# p38α MAPK integrates opposing oncogenic APC/β-catenin/TCF and GUCY2C tumor-suppressor axes in colorectal cancer

**DOI:** 10.64898/2026.10.05.756833

**Authors:** Ariana A. Entezari, Adi Caspi, Jasmine R. Alvarez, Andrew E. Evans, Jeffrey A. Rappaport, Thomas J.M. Kuret, Allison S. Doermann, Ramkrishna Mitra, Adam E. Snook, Scott A. Waldman

## Abstract

**Introduction:** Sporadic colorectal cancers (CRCs) form following initiating APC mutations, inducing constitutive β-catenin/TCF signaling. Similarly, the guanylyl cyclase C (GUCY2C) tumor suppressor axis is universally silenced in CRC. While the GUCY2C receptor is retained, loss of its paracrine hormones guanylin (GUCA2A) and uroguanylin (GUCA2B) is among the earliest events in transformation. Mutant APC/β-catenin/TCF signaling driving CRC transcriptionally silences GUCY2C hormone expression while suppressing that oncogenic pathway reconstitutes hormone production opposing tumorigenesis. p38α opposes tumor initiation, and its loss promotes transformation in chemical and genetic mouse models of CRC. In healthy intestine, p38α supports a gradient of epithelial differentiation along the crypt-surface axis. Here, we reveal that p38α links regulation of oncogenic APC/β-catenin/TCF signaling and GUCY2C hormone expression.

**Methods:** Regulation of p38α by APC/β-catenin/TCF signaling was defined in four genetically engineered human CRC cell lines with conditional oncogenic APC/β-catenin/TCF signaling and healthy human colon organoids. Expression of p38α was eliminated from conditional human CRC cell lines by pharmacological inhibition, RNA knockdown, and CRISPR/Cas9 gene editing. Transcriptomic analysis of these cells by RNA sequencing defined the set of genes regulated by APC/β-catenin/TCF signaling controlled through p38α.

**Results:** In CRC cell lines, APC/β-catenin/TCF signaling suppressed p38α phosphorylation and activity, whereas inhibition of APC/β-catenin/TCF restored p38α signaling. In the absence of APC/β-catenin/TCF signaling, inhibiting p38α repressed GUCY2C hormone expression. Inhibiting APC/β-catenin/TCF signaling enriched phosphorylated p38α at the GUCA2A promoter. In that context, analysis of the CPTAC proteomic database revealed that phosphorylation of p38α and its upstream kinases MKK3 and MKK4 was reduced in human CRC. Finally, transcriptomic analysis revealed that p38α is a critical signaling node controlling the expression of a substantial subset of APC/β-catenin/TCF-regulated genes in human CRC cells and patient tumors.

**Conclusions:** APC/β-catenin/TCF signaling inhibits p38α phosphorylation and transcriptional activity, suppressing GUCA2A and GUCA2B expression and functionally silencing the retained GUCY2C receptor. These findings identify p38α as a signaling intermediary integrating oncogenic APC/β-catenin/TCF activity to extinction of the GUCY2C tumor-suppressor axis and reveal a broader p38α-dependent component of the APC/β-catenin/TCF-regulated transcriptome.

Graphical Abstract

## Supplemental Table 2 for "p38α MAPK integrates opposing oncogenic APC/β-catenin/TCF and GUCY2C tumor-suppressor axes in colorectal cancer"

### Sheet: DE.LS174T.WT
Geneid	GeneSymbol	baseMean	log2FoldChange	lfcSE	stat	pvalue	padj
ENSG00000169876	MUC17	824.548	11.2831	1.00757	10.6177	2.46448e-26	3.89946e-25
ENSG00000171431	KRT20	23477.6	11.0079	0.169761	61.3977	0	0
ENSG00000179674	ARL14	912.369	10.2544	0.650654	14.8611	5.89465e-50	1.65795e-48
ENSG00000135083	CCNJL	85.5317	10.1932	1.20321	7.98551	1.39943e-15	1.49456e-14
ENSG00000073737	DHRS9	101.253	10.1869	1.20083	7.99608	1.28438e-15	1.37587e-14
ENSG00000183036	PCP4	165.273	10.136	1.19229	8.01069	1.14065e-15	1.22489e-14
ENSG00000163586	FABP1	3685.55	10.0665	0.349663	27.1162	6.34867e-162	7.49015e-160
ENSG00000133742	CA1	818.17	9.61045	0.55371	16.3	9.86291e-60	3.36008e-58
ENSG00000227695	DNMBP-AS1	34.4602	9.57821	1.25097	7.189	6.52692e-13	6.2595e-12
ENSG00000171401	KRT13	129.975	9.44903	1.1822	7.49792	6.48381e-14	6.52427e-13
ENSG00000114455	HHLA2	61.0958	9.42583	1.21704	7.26426	3.75096e-13	3.63296e-12
ENSG00000214814	FER1L6	203.786	9.40396	1.0351	8.51992	1.59657e-17	1.85011e-16
ENSG00000160182	TFF1	6753.19	9.30682	0.177764	49.0643	0	0
ENSG00000173237	C11orf86	40.8538	8.94366	1.23298	6.77926	1.20791e-11	1.0951e-10
ENSG00000091138	SLC26A3	459.977	8.9116	0.65808	12.6529	1.07801e-36	2.2533e-35
ENSG00000160181	TFF2	901.253	8.86997	0.408943	20.2596	2.92537e-91	1.63254e-89
ENSG00000086696	HSD17B2	71.121	8.85687	1.1885	6.95993	3.40432e-12	3.18492e-11
ENSG00000057704	TMCC3	142.553	8.74881	1.04075	7.8442	4.35739e-15	4.57852e-14
ENSG00000197273	GUCA2A	34.5305	8.71515	1.24001	6.55657	5.50612e-11	4.82994e-10
ENSG00000083454	P2RX5	195	8.69651	0.848197	9.56328	1.14078e-21	1.54022e-20
ENSG00000167117	ANKRD40CL	54.3587	8.51248	1.21981	6.49898	8.08653e-11	7.03728e-10
ENSG00000126233	SLURP1	28.7673	8.45413	1.25893	6.2507	4.08616e-10	3.42376e-09
ENSG00000132874	SLC14A2	22.3838	8.4316	1.3089	5.99485	2.03675e-09	1.64088e-08
ENSG00000148357	HMCN2	528.629	8.33633	0.376712	20.5764	4.46562e-94	2.65207e-92
ENSG00000166920	C15orf48	398.784	8.3257	0.534024	14.4951	1.30102e-47	3.48638e-46
ENSG00000197353	LYPD2	25.2785	8.26501	1.26203	6.08547	1.1615e-09	9.49675e-09
ENSG00000184828	ZBTB7C	1898.78	8.14234	0.224576	33.6518	2.93878e-248	6.30009e-246
ENSG00000273143	AL355512.1	17.2436	8.14039	1.29221	5.84693	5.00733e-09	3.93315e-08
ENSG00000079385	CEACAM1	1328.89	7.90201	0.240564	30.4163	3.34858e-203	5.16358e-201
ENSG00000204616	TRIM31	143.765	7.88018	0.751929	9.702	2.95633e-22	4.07602e-21
ENSG00000170298	LGALS9B	25.3492	7.87491	1.25756	5.79691	6.75462e-09	5.25629e-08
ENSG00000080031	PTPRH	178.975	7.78684	0.605557	11.893	1.28733e-32	2.40489e-31
ENSG00000166143	PPP1R14D	17.9622	7.77043	1.2969	5.54049	3.01623e-08	2.24671e-07
ENSG00000044012	GUCA2B	16.0571	7.61017	1.30505	5.38311	7.32112e-08	5.28317e-07
ENSG00000283992	SLURP2	33.8663	7.55476	1.2396	5.62264	1.88065e-08	1.41828e-07
ENSG00000171916	LGALS9C	11.1365	7.48203	1.36712	5.04497	4.53581e-07	3.08453e-06
ENSG00000172367	PDZD3	476.149	7.35802	0.781263	8.66936	4.34557e-18	5.13379e-17
ENSG00000105650	PDE4C	327.573	7.3495	0.432083	15.6557	3.03964e-55	9.55883e-54
ENSG00000173597	SULT1B1	211.844	7.31208	0.509767	13.1965	9.19356e-40	2.05093e-38
ENSG00000105388	CEACAM5	8469.39	7.30024	0.342349	19.6153	1.14448e-85	5.81471e-84
ENSG00000196188	CTSE	1308.82	7.27447	0.205293	32.5852	6.6367e-233	1.24113e-230
ENSG00000007306	CEACAM7	16.4979	7.23342	1.3167	5.04934	4.43336e-07	3.01836e-06
ENSG00000225731	AP001627.1	21.6734	7.05166	1.27602	5.06787	4.0229e-07	2.74422e-06
ENSG00000198788	MUC2	1693.99	7.03174	0.265925	24.2429	7.86475e-130	6.98254e-128
ENSG00000115590	IL1R2	1160.15	6.97449	0.205892	31.0333	1.91547e-211	3.14693e-209
ENSG00000175329	ISX	100.462	6.77227	0.632813	9.77747	1.40685e-22	1.96122e-21
ENSG00000151090	THRB	8.22614	6.75917	1.44351	4.27723	1.89229e-05	0.00011238
ENSG00000136059	VILL	3963.91	6.75349	0.110272	55.9393	0	0
ENSG00000086548	CEACAM6	6299.95	6.73373	0.0861851	71.3438	0	0
ENSG00000137757	CASP5	112.219	6.70824	0.627272	9.76175	1.64291e-22	2.28126e-21
ENSG00000145794	MEGF10	15.4134	6.6405	1.34303	4.50886	6.51772e-06	4.02018e-05
ENSG00000235899	LINC01564	8.08705	6.63775	1.46608	4.12854	3.65072e-05	0.000209725
ENSG00000153789	FAM92B	8.13743	6.60939	1.42374	4.23141	2.32236e-05	0.000136629
ENSG00000235189	AL034405.1	6.43948	6.58248	1.51163	3.96758	7.26066e-05	0.000403909
ENSG00000138109	CYP2C9	7.72002	6.56253	1.4935	4.00239	6.27068e-05	0.00035117
ENSG00000009765	IYD	37.1026	6.55785	0.861931	6.92966	4.21854e-12	3.92577e-11
ENSG00000169903	TM4SF4	388.827	6.50972	0.289368	20.4748	3.61019e-93	2.09451e-91
ENSG00000276600	RAB7B	84.2239	6.49264	0.64269	9.19211	3.85193e-20	4.92459e-19
ENSG00000183486	MX2	8.93132	6.48487	1.48924	3.96168	7.44237e-05	0.000413232
ENSG00000168903	BTNL3	649.58	6.4839	0.228268	25.8422	2.9791e-147	3.02714e-145
ENSG00000125775	SDCBP2	2223.41	6.45797	0.127841	45.9398	0	0
ENSG00000228203	RNF144A-AS1	13.9296	6.45295	1.33478	4.39622	1.1015e-05	6.68851e-05
ENSG00000112299	VNN1	7.05603	6.41177	1.4989	3.88739	0.000101329	0.000556122
ENSG00000229921	KIF25-AS1	14.9913	6.39638	1.30844	4.44149	8.93385e-06	5.46635e-05
ENSG00000171992	SYNPO	424.12	6.38812	0.295148	19.6619	4.57451e-86	2.33765e-84
ENSG00000263718	SEPTIN9-DT	7.10364	6.384	1.46155	3.96772	7.25641e-05	0.0004038
ENSG00000113303	BTNL8	14.2736	6.29532	1.3558	4.2118	2.53349e-05	0.000148652
ENSG00000203697	CAPN8	1191.92	6.28481	0.368544	15.4659	5.89595e-54	1.81833e-52
ENSG00000235385	LINC02154	6.04204	6.26465	1.54833	3.66826	0.000244208	0.00128109
ENSG00000116833	NR5A2	7.05221	6.23324	1.45671	3.87743	0.000105567	0.000577939
ENSG00000155011	DKK2	13.3939	6.22137	1.32849	4.24273	2.20815e-05	0.000130259
ENSG00000262884	AC015921.1	6.14043	6.21479	1.49725	3.7601	0.000169845	0.000913619
ENSG00000213892	CEACAM16	5.94064	6.20599	1.51498	3.7103	0.000207014	0.00110009
ENSG00000144852	NR1I2	35.1824	6.20529	0.914636	6.14487	8.00268e-10	6.59846e-09
ENSG00000163898	LIPH	414.274	6.18958	0.289382	19.3675	1.45002e-83	7.14005e-82
ENSG00000136689	IL1RN	110.775	6.18693	0.539664	10.3805	3.043e-25	4.67186e-24
ENSG00000128510	CPA4	6.27137	6.16626	1.49666	3.72916	0.000192119	0.00102496
ENSG00000266968	AC023421.1	5.95249	6.15829	1.50552	3.70193	0.000213969	0.00113465
ENSG00000118777	ABCG2	7.01129	6.12832	1.48359	3.73644	0.000186645	0.000999399
ENSG00000187800	PEAR1	13.3234	6.12576	1.31334	4.21887	2.45525e-05	0.000144158
ENSG00000269404	SPIB	672.558	6.12223	0.232143	23.8529	9.45583e-126	7.84076e-124
ENSG00000240541	TM4SF1-AS1	4.85608	6.1213	1.60283	3.4541	0.000552125	0.0027715
ENSG00000264717	NPY4R2	5.85924	6.09283	1.52466	3.61252	0.000303239	0.00157153
ENSG00000287485	AL451166.1	5.38657	6.01983	1.53227	3.54694	0.000389733	0.00199334
ENSG00000134193	REG4	20627.5	6.00996	0.0646516	83.9114	0	0
ENSG00000162460	TMEM82	183.881	6.00981	0.380089	14.2726	3.2444e-46	8.22992e-45
ENSG00000189325	BNIP5	104.938	5.98326	0.492381	10.9637	5.71412e-28	9.43179e-27
ENSG00000137709	POU2F3	5.11241	5.98092	1.56464	3.4487	0.000563288	0.00282351
ENSG00000084734	GCKR	4.88581	5.95681	1.60937	3.33786	0.000844248	0.00412989
ENSG00000170956	CEACAM3	13.5388	5.94924	1.30481	4.11116	3.93677e-05	0.000225642
ENSG00000178597	PSAPL1	5.16448	5.94464	1.55861	3.43877	0.000584372	0.00292419
ENSG00000271447	MMP28	68.3702	5.9351	0.655297	8.16445	3.22915e-16	3.54561e-15
ENSG00000285269	AL160269.1	79.6567	5.93152	1.54474	3.46114	0.000537893	0.00270392
ENSG00000228661	AC090587.1	4.98022	5.8945	1.65019	3.21753	0.00129299	0.00617144
ENSG00000145384	FABP2	9.47435	5.86609	1.39114	3.79626	0.000146893	0.000794776
ENSG00000189090	FAM25G	4.42456	5.85148	1.60338	3.28464	0.00102113	0.00494229
ENSG00000198074	AKR1B10	1316.12	5.82004	0.150116	34.8737	1.86434e-266	4.68188e-264
ENSG00000064787	BCAS1	416.416	5.81572	0.253385	20.6435	1.11582e-94	6.76378e-93
ENSG00000139508	SLC46A3	4.84952	5.81405	1.58242	3.30449	0.000951478	0.00463111
ENSG00000155918	RAET1L	145.82	5.81345	0.402041	13.0049	1.14775e-38	2.49398e-37
ENSG00000167653	PSCA	25.2105	5.79239	0.964089	5.4014	6.61236e-08	4.7894e-07
ENSG00000002933	TMEM176A	3.75381	5.79066	1.74095	2.99014	0.00278848	0.0126207
ENSG00000107736	CDH23	4.35895	5.77096	1.64776	3.14731	0.00164783	0.00774524
ENSG00000165702	GFI1B	8.0295	5.74841	1.431	3.60828	0.000308236	0.00159649
ENSG00000137959	IFI44L	4.68235	5.74421	1.6544	3.11851	0.00181769	0.00846892
ENSG00000196260	SFTA2	17.9885	5.73565	1.00033	5.14896	2.61928e-07	1.81491e-06
ENSG00000228353	AL450322.1	4.32131	5.73428	1.6107	3.19695	0.00138891	0.0066006
ENSG00000124469	CEACAM8	17.015	5.7166	1.14854	4.46796	7.89674e-06	4.85034e-05
ENSG00000172236	TPSAB1	3.67462	5.71004	1.70731	3.00184	0.00268356	0.0121677
ENSG00000169994	MYO7B	837.006	5.69459	0.17258	29.6073	1.20384e-192	1.74895e-190
ENSG00000197888	UGT2B17	2777.47	5.67844	0.0987459	51.5817	0	0
ENSG00000168079	SCARA5	21.2663	5.66637	0.97743	5.19874	2.0064e-07	1.40464e-06
ENSG00000146039	SLC17A4	14.8326	5.66158	1.17213	4.33112	1.48352e-05	8.88548e-05
ENSG00000142789	CELA3A	5.3754	5.64622	1.55513	3.25456	0.00113568	0.00546663
ENSG00000213759	UGT2B11	9.55195	5.59675	1.3775	3.63831	0.000274436	0.00143027
ENSG00000073734	ABCB11	6.8627	5.59255	1.45515	3.4413	0.000578933	0.00289862
ENSG00000128918	ALDH1A2	4.30242	5.57574	1.55429	3.21097	0.0013229	0.00630224
ENSG00000142959	BEST4	289.93	5.57563	0.283776	17.5866	3.11838e-69	1.27781e-67
ENSG00000258413	AL158801.2	3.37986	5.56367	1.74626	2.85107	0.00435718	0.0191152
ENSG00000144596	GRIP2	3.08962	5.55681	1.91364	2.59811	0.00937382	0.0386541
ENSG00000276278	AC048382.6	3.91872	5.5494	1.80025	2.75763	0.00582222	0.0249465
ENSG00000286817	AC105339.6	3.80836	5.53212	1.67436	2.95465	0.00313025	0.0140267
ENSG00000016602	CLCA4	4.75526	5.52285	1.8188	2.71492	0.00662925	0.0280944
ENSG00000138696	BMPR1B	3.92616	5.4858	1.68046	2.91637	0.00354128	0.01576
ENSG00000287364	AL353709.1	9.64661	5.46672	1.25972	3.87528	0.000106504	0.000582707
ENSG00000188306	LRRIQ4	7.25612	5.45789	1.43329	3.39981	0.000674321	0.00334572
ENSG00000133328	PLAAT2	3.54629	5.45063	1.78845	2.72061	0.00651625	0.0276488
ENSG00000124233	SEMG1	12.9509	5.42418	1.20103	4.02922	5.5962e-05	0.00031561
ENSG00000108405	P2RX1	4.43921	5.41261	1.60606	3.00589	0.00264802	0.0120221
ENSG00000276289	KCNE1B	4.25085	5.4025	1.68387	2.86098	0.0042233	0.0185696
ENSG00000243135	UGT1A3	444.299	5.40081	0.208104	23.1415	1.77172e-118	1.36005e-116
ENSG00000166317	SYNPO2L	5.55406	5.39899	1.80962	2.66023	0.00780865	0.0326208
ENSG00000124772	CPNE5	44.7292	5.36429	0.638978	7.47964	7.45247e-14	7.48611e-13
ENSG00000267287	AC068473.3	31.6917	5.34813	0.766346	6.21543	5.11854e-10	4.26844e-09
ENSG00000162398	LEXM	3.34072	5.34046	1.71675	2.77006	0.0056046	0.0241021
ENSG00000144063	MALL	4247.53	5.33432	0.0768434	61.8057	0	0
ENSG00000215182	MUC5AC	12676.8	5.3313	0.0900623	52.7006	0	0
ENSG00000187288	CIDEC	3.75024	5.31975	1.66163	2.84948	0.00437906	0.0191969
ENSG00000185862	EVI2B	3.34169	5.31305	1.71702	2.75366	0.00589332	0.0252309
ENSG00000283268	TEX54	3.2	5.30634	1.76845	2.66979	0.00758997	0.0317676
ENSG00000185345	PRKN	15.8443	5.2944	1.13412	4.15249	3.28877e-05	0.000190238
ENSG00000236039	AC019117.1	15.3186	5.27468	1.02337	4.5826	4.59239e-06	2.86886e-05
ENSG00000232284	GNG12-AS1	3.02797	5.27139	1.77429	2.6413	0.00825897	0.0343388
ENSG00000176641	RNF152	6.27685	5.25686	1.53388	3.0458	0.00232063	0.0106318
ENSG00000163803	PLB1	7.82185	5.24878	1.28549	3.62806	0.000285562	0.00148474
ENSG00000239775	AC017116.1	12.1143	5.22839	1.21047	3.83606	0.000125024	0.000680645
ENSG00000284196	AL158064.1	6.09406	5.21348	1.48567	3.11545	0.00183664	0.00854789
ENSG00000124102	PI3	50.7753	5.21272	0.575116	8.04666	8.50856e-16	9.17619e-15
ENSG00000134955	SLC37A2	205.534	5.20949	0.284818	16.2368	2.77032e-59	9.34731e-58
ENSG00000138308	PLA2G12B	3.01787	5.20334	1.79524	2.57257	0.0100946	0.0414224
ENSG00000134531	EMP1	3777.03	5.19824	0.0960273	48.0413	0	0
ENSG00000268041	ERFL	6.17241	5.1966	1.4892	3.09673	0.00195667	0.00905775
ENSG00000285103	AL451123.1	36.1811	5.19323	0.684292	6.73436	1.6465e-11	1.47975e-10
ENSG00000204396	VWA7	228.142	5.1747	0.301236	15.2363	2.02993e-52	5.99733e-51
ENSG00000145113	MUC4	88.1185	5.1681	1.28853	3.55688	0.000375285	0.00192561
ENSG00000263089	AC007114.2	16.4603	5.15408	0.995295	4.59071	4.41731e-06	2.76243e-05
ENSG00000155269	GPR78	8.8986	5.14473	1.38503	3.29218	0.000994151	0.00482368
ENSG00000239732	TLR9	11.0438	5.13762	1.225	3.71645	0.000202044	0.00107531
ENSG00000273760	AC245041.1	5.75226	5.11587	1.50765	3.00527	0.00265343	0.0120435
ENSG00000116176	TPSG1	239.994	5.11559	0.268213	16.8919	5.1591e-64	1.93786e-62
ENSG00000156006	NAT2	12.5083	5.08862	1.17961	3.81792	0.000134583	0.000729969
ENSG00000244734	HBB	2.88886	5.08363	1.79066	2.51229	0.011995	0.0485069
ENSG00000232600	TONSL-AS1	10.6769	5.08068	1.24334	3.61584	0.000299374	0.00155333
ENSG00000147883	CDKN2B	184.575	5.06581	0.29648	15.1135	1.3199e-51	3.84784e-50
ENSG00000150471	ADGRL3	14.2992	5.0643	1.04192	4.29912	1.71476e-05	0.000102113
ENSG00000162728	KCNJ9	5.48505	5.04751	1.51989	2.9361	0.00332364	0.0148592
ENSG00000232352	SEMA3B-AS1	5.28414	5.02737	1.51998	2.92268	0.00347029	0.0154558
ENSG00000242366	UGT1A8	274.52	5.00646	0.244739	18.0662	5.88639e-73	2.55498e-71
ENSG00000117472	TSPAN1	6382.16	4.98746	0.0667043	66.0003	0	0
ENSG00000240224	UGT1A5	33.2623	4.96968	0.719238	6.09634	1.08523e-09	8.898e-09
ENSG00000184313	MROH7	39.5239	4.96719	0.67625	6.48018	9.16104e-11	7.95269e-10
ENSG00000273812	BX640514.2	5.02456	4.95958	1.54461	2.83218	0.00462319	0.0201915
ENSG00000186204	CYP4F12	319.281	4.94503	0.241934	18.0217	1.31605e-72	5.65642e-71
ENSG00000259772	AC012236.1	8.88172	4.94293	1.28161	3.40039	0.000672904	0.00333963
ENSG00000118849	RARRES1	236.975	4.93928	0.248758	17.5042	1.32983e-68	5.41137e-67
ENSG00000171747	LGALS4	33313	4.93651	0.0530789	81.9826	0	0
ENSG00000147168	IL2RG	53.9593	4.93592	0.531468	8.18667	2.68553e-16	2.96167e-15
ENSG00000204385	SLC44A4	1265.72	4.92481	0.115813	37.4727	2.56174e-307	8.66017e-305
ENSG00000163131	CTSS	5.75005	4.92115	1.57696	2.74972	0.00596468	0.0254931
ENSG00000236384	LINC00479	3.30571	4.88248	1.71394	2.50739	0.0121625	0.0491166
ENSG00000105255	FSD1	5.60829	4.87197	1.54339	2.77767	0.0054751	0.0236015
ENSG00000171346	KRT15	95.8052	4.85796	0.437386	9.76941	1.52337e-22	2.12029e-21
ENSG00000261294	AC120498.6	126.123	4.8576	0.349805	12.2144	2.60573e-34	5.14675e-33
ENSG00000287823	AL603783.1	4.42154	4.84304	1.5826	2.69056	0.00713318	0.0300345
ENSG00000145287	PLAC8	328.169	4.84234	0.218979	19.442	3.40613e-84	1.69142e-82
ENSG00000002726	AOC1	180.232	4.84009	0.308439	13.7957	2.70623e-43	6.3942e-42
ENSG00000274993	AC254629.1	17.2891	4.82889	0.915963	4.6333	3.59884e-06	2.27405e-05
ENSG00000010438	PRSS3	1916.72	4.82713	0.0954882	44.4261	0	0
ENSG00000171345	KRT19	54307	4.82169	0.04184	101.26	0	0
ENSG00000173267	SNCG	49.0945	4.81919	0.547213	7.73781	1.01147e-14	1.04715e-13
ENSG00000163581	SLC2A2	5.32023	4.81261	1.51094	2.79803	0.00514159	0.0222511
ENSG00000249574	AC226118.1	4.64053	4.81066	1.57442	2.68397	0.00727532	0.0305525
ENSG00000106384	MOGAT3	47.7014	4.80025	0.578195	7.29043	3.08973e-13	3.00911e-12
ENSG00000178828	RNF186	99.4427	4.79025	0.388277	10.8306	2.46425e-27	3.99254e-26
ENSG00000181381	DDX60L	147.195	4.72036	0.375893	11.0015	3.75681e-28	6.24206e-27
ENSG00000133687	TMTC1	60.5018	4.71815	0.497958	8.30027	1.03877e-16	1.16457e-15
ENSG00000069764	PLA2G10	22.5228	4.7069	0.775974	5.31196	1.08452e-07	7.74678e-07
ENSG00000281162	LINC01127	9.9454	4.69801	1.11982	3.67294	0.000239778	0.0012601
ENSG00000187094	CCK	24.5115	4.67589	0.743351	5.50335	3.72638e-08	2.75583e-07
ENSG00000269945	AC004817.4	4.25844	4.67336	1.61818	2.52653	0.0115194	0.0467342
ENSG00000134321	RSAD2	379.769	4.6723	0.24537	16.6578	2.65421e-62	9.60048e-61
ENSG00000247699	AC008609.1	5.23045	4.67213	1.52417	2.68157	0.00732782	0.030751
ENSG00000244474	UGT1A4	180.935	4.6674	0.281802	14.4869	1.46645e-47	3.91179e-46
ENSG00000099834	CDHR5	3945.49	4.64235	0.0741213	54.7399	0	0
ENSG00000115297	TLX2	14.6614	4.63457	0.976019	4.14911	3.33778e-05	0.000192439
ENSG00000164120	HPGD	303.367	4.62446	0.232373	17.3836	1.09756e-67	4.38501e-66
ENSG00000161849	KRT84	7.5313	4.62312	1.33188	3.03192	0.00243001	0.0110925
ENSG00000167701	GPT	279.025	4.61536	0.238906	16.8702	7.44931e-64	2.7862e-62
ENSG00000242515	UGT1A10	1606.64	4.60802	0.105092	38.2814	0	0
ENSG00000166866	MYO1A	115.264	4.60373	0.768776	5.22748	1.71834e-07	1.2136e-06
ENSG00000115009	CCL20	8.1831	4.58075	1.28039	3.12076	0.00180387	0.00841344
ENSG00000160183	TMPRSS3	41.2458	4.57854	0.591548	6.75107	1.46761e-11	1.32439e-10
ENSG00000255774	LINC02747	114.209	4.57488	0.37245	10.7126	8.88233e-27	1.41819e-25
ENSG00000144648	ACKR2	69.2557	4.56354	0.460157	8.64614	5.32701e-18	6.26798e-17
ENSG00000225279	AL121987.1	18.3611	4.56056	0.855095	4.64931	3.33053e-06	2.10982e-05
ENSG00000146205	ANO7	332.45	4.56049	0.218018	18.2349	2.72963e-74	1.19661e-72
ENSG00000124664	SPDEF	137.3	4.54973	0.311112	12.7439	3.37278e-37	7.07518e-36
ENSG00000156966	B3GNT7	13.3546	4.54919	0.933884	4.24488	2.18713e-05	0.000129149
ENSG00000140297	GCNT3	1994.97	4.54544	0.0975608	40.595	0	0
ENSG00000118997	DNAH7	11.7528	4.54108	0.930657	4.25089	2.12924e-05	0.000125815
ENSG00000244128	LINC01322	6.50979	4.53568	1.3021	3.0341	0.00241253	0.0110184
ENSG00000106258	CYP3A5	447.98	4.49416	0.171045	22.8548	1.30838e-115	9.82907e-114
ENSG00000090382	LYZ	14.6759	4.48776	0.902396	4.32493	1.52582e-05	9.11397e-05
ENSG00000266278	LINC01910	6.89253	4.47482	1.34654	2.88878	0.00386734	0.01709
ENSG00000169213	RAB3B	30.999	4.47182	0.625651	6.2125	5.21487e-10	4.34259e-09
ENSG00000204174	NPY4R	10.5233	4.46408	1.07205	3.6184	0.000296428	0.0015385
ENSG00000244137	AL512328.1	11.2703	4.46211	1.05942	3.6597	0.000252509	0.00132305
ENSG00000164707	SLC13A4	5.51527	4.45174	1.32654	2.91495	0.00355751	0.0158269
ENSG00000138166	DUSP5	1507.67	4.42561	0.100912	38.0594	0	0
ENSG00000180061	TMEM150B	9.39452	4.42071	1.29768	2.95586	0.00311802	0.0139837
ENSG00000236935	AP003774.2	9.85567	4.41632	1.14105	3.35773	0.000785841	0.00386847
ENSG00000152154	TMEM178A	20.4721	4.41201	0.772904	4.95152	7.36373e-07	4.93131e-06
ENSG00000241769	LINC00893	50.3257	4.41077	0.490451	7.80057	6.16262e-15	6.42161e-14
ENSG00000244122	UGT1A7	16.3682	4.39536	1.01227	3.7642	0.000167082	0.000899618
ENSG00000115474	KCNJ13	6.51946	4.38753	1.47918	2.57073	0.0101486	0.0416242
ENSG00000197461	PDGFA	93.7698	4.35477	0.372614	10.1172	4.6353e-24	6.80166e-23
ENSG00000135549	PKIB	953.244	4.35148	0.119919	31.4088	1.53329e-216	2.61687e-214
ENSG00000255474	GAU1	42.2393	4.35093	0.537126	7.01134	2.36047e-12	2.22373e-11
ENSG00000162461	SLC25A34	36.7097	4.34657	0.7291	5.15926	2.47934e-07	1.7227e-06
ENSG00000215644	GCGR	21.6973	4.34388	0.76934	4.8859	1.02959e-06	6.80674e-06
ENSG00000010310	GIPR	313.279	4.33513	0.226915	16.5268	2.35476e-61	8.37941e-60
ENSG00000184434	LRRC19	119.882	4.32546	0.319293	11.7149	1.06881e-31	1.96124e-30
ENSG00000153294	ADGRF4	78.5887	4.32247	0.382627	9.76802	1.5444e-22	2.14786e-21
ENSG00000007264	MATK	16.595	4.32143	0.909924	4.10634	4.01971e-05	0.000230021
ENSG00000163501	IHH	407.768	4.32018	0.182062	20.5162	1.54327e-93	9.01303e-92
ENSG00000112782	CLIC5	714.293	4.28324	0.386706	9.56355	1.13783e-21	1.53743e-20
ENSG00000143341	HMCN1	18.9394	4.28196	0.930278	3.97407	7.06539e-05	0.000394043
ENSG00000232079	LINC01697	4.63557	4.28015	1.46532	2.52176	0.011677	0.0473299
ENSG00000115468	EFHD1	6.23064	4.27978	1.34387	2.74938	0.00597083	0.0255132
ENSG00000204421	LY6G6C	8.88528	4.27956	1.15033	3.21176	0.00131923	0.00628647
ENSG00000255595	AC007368.1	7.60896	4.26837	1.33492	2.75927	0.00579313	0.0248384
ENSG00000131981	LGALS3	14125.6	4.26585	0.0483245	76.1703	0	0
ENSG00000171931	FBXW10	11.1707	4.25971	1.00451	3.65824	0.000253956	0.00132906
ENSG00000172794	RAB37	91.9288	4.24146	0.414625	8.8188	1.15689e-18	1.39773e-17
ENSG00000114854	TNNC1	339.002	4.21276	0.18543	19.5642	3.12099e-85	1.57203e-83
ENSG00000196542	SPTSSB	6.14029	4.19525	1.33166	2.71112	0.00670556	0.0283836
ENSG00000165092	ALDH1A1	551.747	4.18912	0.14599	24.6876	1.45167e-134	1.33607e-132
ENSG00000162383	SLC1A7	8.17714	4.18407	1.2474	2.8853	0.00391044	0.0172718
ENSG00000196620	UGT2B15	676.474	4.18018	0.139267	25.8152	5.98048e-147	6.00748e-145
ENSG00000070019	GUCY2C	720.578	4.17982	0.159544	22.532	2.01449e-112	1.43371e-110
ENSG00000101213	PTK6	1597.68	4.16029	0.094474	37.8446	0	0
ENSG00000074276	CDHR2	20.7758	4.15511	0.733637	4.86637	1.13667e-06	7.49776e-06
ENSG00000206113	CFAP99	26.2837	4.15168	0.592889	6.01582	1.78974e-09	1.44785e-08
ENSG00000100154	TTC28	10.5601	4.14508	1.15101	3.09304	0.0019812	0.00916273
ENSG00000026652	AGPAT4	336.572	4.14147	0.489561	7.26469	3.73904e-13	3.62341e-12
ENSG00000165949	IFI27	1191.33	4.1398	0.252938	14.0542	7.26341e-45	1.77092e-43
ENSG00000203804	ADAMTSL4-AS1	6.28774	4.13753	1.35406	2.62365	0.00869938	0.0360506
ENSG00000178750	STX19	101.397	4.12888	0.323758	10.9462	6.93035e-28	1.14072e-26
ENSG00000162496	DHRS3	266.731	4.12678	0.211479	16.7478	5.87751e-63	2.15701e-61
ENSG00000262903	AC027796.4	66.2365	4.12144	0.42162	8.38782	4.95249e-17	5.63494e-16
ENSG00000022267	FHL1	10.7574	4.11766	1.08193	3.26519	0.00109389	0.00527993
ENSG00000229941	AC012499.1	5.96924	4.11732	1.39464	2.53281	0.0113151	0.046001
ENSG00000138119	MYOF	6754.95	4.11662	0.0797986	44.2571	0	0
ENSG00000140839	CLEC18B	39.3365	4.11626	0.521407	6.77263	1.26463e-11	1.14533e-10
ENSG00000163492	CCDC141	10.5668	4.11044	1.09595	3.21682	0.00129619	0.00618507
ENSG00000124006	OBSL1	11.6898	4.10649	1.20286	2.92764	0.00341546	0.0152387
ENSG00000065534	MYLK	49.1482	4.10395	0.59954	5.86947	4.37199e-09	3.45262e-08
ENSG00000053747	LAMA3	1422.41	4.09596	0.0963627	36.4352	1.17842e-290	3.45257e-288
ENSG00000260912	AL158206.1	803.244	4.08606	0.126757	27.6205	6.30912e-168	7.64883e-166
ENSG00000241322	CDRT1	209.568	4.08424	0.24055	14.547	6.10326e-48	1.65315e-46
ENSG00000146192	FGD2	128.156	4.07398	0.300885	11.5959	4.32518e-31	7.8062e-30
ENSG00000168631	MUCL3	1445.53	4.05717	0.0972148	35.7169	2.1641e-279	5.94417e-277
ENSG00000005001	PRSS22	301.62	4.05345	0.244883	14.1639	1.53279e-45	3.83285e-44
ENSG00000149527	PLCH2	129.637	4.05265	0.289784	11.9665	5.3248e-33	1.00542e-31
ENSG00000170075	GPR37L1	28.9207	4.04206	0.59785	5.78255	7.35782e-09	5.70799e-08
ENSG00000260339	HEXA-AS1	20.6446	4.03891	0.700721	4.92913	8.25972e-07	5.51662e-06
ENSG00000254859	AC067930.3	17.7808	4.03089	0.760875	4.5289	5.92908e-06	3.66998e-05
ENSG00000233930	KRTAP5-AS1	43.3357	4.02449	0.567615	6.05962	1.36442e-09	1.11146e-08
ENSG00000137033	IL33	383.695	4.01334	0.174065	19.696	2.33472e-86	1.20358e-84
ENSG00000186765	FSCN2	237.519	4.00896	0.209504	16.3433	4.85255e-60	1.66934e-58
ENSG00000177202	SPACA4	45.5513	4.00781	0.473984	7.22145	5.14364e-13	4.95452e-12
ENSG00000074416	MGLL	3591.25	4.00393	0.109499	31.2237	5.07802e-214	8.50157e-212
ENSG00000187942	LDLRAD2	13.0725	3.99765	0.948005	3.59986	0.000318388	0.00164664
ENSG00000197253	TPSB2	243.05	3.99195	0.206776	16.4767	5.39277e-61	1.9036e-59
ENSG00000089356	FXYD3	5363.94	3.97929	0.0613916	55.2898	0	0
ENSG00000183831	ANKRD45	48.3035	3.96621	0.467054	7.23952	4.50285e-13	4.3516e-12
ENSG00000186594	MIR22HG	421.042	3.96254	0.165232	20.4415	7.15463e-93	4.09679e-91
ENSG00000287114	AC104024.3	47.4541	3.96033	0.468169	7.20973	5.60618e-13	5.3853e-12
ENSG00000196228	SULT1C3	9.72566	3.95378	1.00353	3.35697	0.000788005	0.00387478
ENSG00000152763	WDR78	196.026	3.95251	0.234275	14.3743	7.49865e-47	1.94137e-45
ENSG00000244242	IFITM10	103.871	3.92367	0.317298	10.5223	6.81894e-26	1.06457e-24
ENSG00000229848	AC139149.1	38.7116	3.92286	0.523377	6.37761	1.79868e-10	1.53564e-09
ENSG00000188373	C10orf99	9.77434	3.92265	0.988554	3.37633	0.000734599	0.00363147
ENSG00000155465	SLC7A7	385.762	3.91794	0.205359	16.23	3.09385e-59	1.0399e-57
ENSG00000246790	AP000977.1	6.98555	3.90902	1.19807	2.77452	0.00552837	0.0238077
ENSG00000248099	INSL3	24.2181	3.9028	0.633932	5.23374	1.66118e-07	1.17465e-06
ENSG00000258791	LINC00520	19.8945	3.89621	0.764233	4.33278	1.47241e-05	8.82792e-05
ENSG00000114841	DNAH1	361.616	3.89293	0.199047	16.619	5.07917e-62	1.8334e-60
ENSG00000241635	UGT1A1	11522	3.88884	0.0539325	61.2596	0	0
ENSG00000177076	ACER2	1444.03	3.88865	0.112881	29.267	2.72618e-188	3.89622e-186
ENSG00000285867	BX470102.2	7.3381	3.87688	1.17681	2.79731	0.00515294	0.0222893
ENSG00000148180	GSN	2003.6	3.87276	0.089807	36.6095	2.0165e-293	6.21895e-291
ENSG00000254827	SLC22A18AS	276.544	3.84688	0.196736	16.5801	9.69908e-62	3.47959e-60
ENSG00000129226	CD68	365.363	3.83504	0.180006	18.0554	7.15346e-73	3.09731e-71
ENSG00000060140	STYK1	269.234	3.82067	0.204645	15.8113	2.59906e-56	8.33739e-55
ENSG00000108846	ABCC3	3661.4	3.8186	0.0700887	46.1363	0	0
ENSG00000227053	AC105446.1	19.6556	3.81556	0.708082	4.56247	5.05558e-06	3.14702e-05
ENSG00000284966	AL138689.2	23.8275	3.81117	0.670373	4.81255	1.49015e-06	9.73442e-06
ENSG00000065618	COL17A1	405.146	3.80702	0.216858	14.8579	6.18313e-50	1.73354e-48
ENSG00000226281	AL031123.1	10.8496	3.80583	0.938462	3.43207	0.000598987	0.00299306
ENSG00000248144	ADH1C	40.1026	3.80326	0.570132	5.64483	1.65349e-08	1.25125e-07
ENSG00000197165	SULT1A2	55.502	3.80261	0.41764	7.70435	1.31508e-14	1.35191e-13
ENSG00000107738	VSIR	248.846	3.80005	0.223279	14.3994	5.21745e-47	1.36892e-45
ENSG00000011083	SLC6A7	72.7379	3.79653	0.382529	8.39564	4.63377e-17	5.27914e-16
ENSG00000259341	AC015660.1	86.7363	3.79025	0.33757	9.49517	2.19848e-21	2.94791e-20
ENSG00000266010	GATA6-AS1	15.0964	3.78685	0.765879	4.18067	2.90652e-05	0.000169129
ENSG00000135074	ADAM19	58.0295	3.75681	0.457171	6.93797	3.97766e-12	3.70946e-11
ENSG00000125266	EFNB2	8188.25	3.75579	0.0533589	59.4245	0	0
ENSG00000151882	CCL28	171.086	3.74914	0.241995	13.0754	4.55233e-39	9.9534e-38
ENSG00000105696	TMEM59L	22.7359	3.7377	0.652982	4.82821	1.37763e-06	9.0262e-06
ENSG00000128482	RNF112	15.6491	3.73196	0.891388	3.53045	0.000414855	0.00211445
ENSG00000196557	CACNA1H	2061.09	3.727	0.0841121	37.3553	2.07803e-305	6.89241e-303
ENSG00000164825	DEFB1	10.2459	3.72668	1.01707	3.089	0.00200831	0.00928076
ENSG00000244161	FLNB-AS1	42.4666	3.70918	0.475152	6.57521	4.85843e-11	4.27459e-10
ENSG00000253958	CLDN23	310.228	3.70861	0.174753	17.8746	1.85866e-71	7.91124e-70
ENSG00000165807	PPP1R36	84.6175	3.70691	0.343196	9.09668	9.31368e-20	1.17534e-18
ENSG00000129467	ADCY4	33.0281	3.69969	0.559583	5.56615	2.60423e-08	1.94724e-07
ENSG00000136999	CCN3	73.48	3.69926	0.3941	7.9023	2.73812e-15	2.8996e-14
ENSG00000078804	TP53INP2	991.456	3.69759	0.108827	28.6015	6.42782e-180	8.49583e-178
ENSG00000166183	ASPG	8.19874	3.69366	1.08063	2.87675	0.00401789	0.0177196
ENSG00000013364	MVP	7329.57	3.69283	0.0603008	51.5394	0	0
ENSG00000204323	SMIM5	30.5108	3.68709	0.572767	5.41603	6.09372e-08	4.42285e-07
ENSG00000243566	UPK3B	271.55	3.68605	0.219064	14.1561	1.71243e-45	4.27596e-44
ENSG00000112818	MEP1A	14.4851	3.68218	0.77469	3.99801	6.38781e-05	0.000357161
ENSG00000137801	THBS1	13.9366	3.65045	1.01104	3.03201	0.00242931	0.0110922
ENSG00000173531	MST1	1926.1	3.6473	0.0972707	31.4827	1.50039e-217	2.63753e-215
ENSG00000198515	CNGA1	24.6899	3.64424	0.702582	4.35433	1.33476e-05	8.03831e-05
ENSG00000072858	SIDT1	190.722	3.64013	0.31679	9.64415	5.20428e-22	7.13064e-21
ENSG00000121380	BCL2L14	90.3433	3.63617	0.321603	9.48749	2.36653e-21	3.16841e-20
ENSG00000198182	ZNF607	12.743	3.61808	1.07993	2.80863	0.00497533	0.02159
ENSG00000116016	EPAS1	1752.9	3.61366	0.104866	28.8816	2.03197e-183	2.76899e-181
ENSG00000267259	ERVE-1	7.70971	3.60602	1.06882	2.82654	0.00470546	0.020505
ENSG00000165269	AQP7	43.9421	3.60457	0.460335	6.55959	5.39577e-11	4.73551e-10
ENSG00000176472	ZNF575	424.216	3.59917	0.196442	15.344	3.8857e-53	1.16764e-51
ENSG00000267015	AC023090.1	127.793	3.5988	0.262801	11.4681	1.90737e-30	3.40402e-29
ENSG00000102302	FGD1	9.61772	3.59169	0.954577	3.1498	0.00163382	0.00768761
ENSG00000111181	SLC6A12	31.0853	3.58588	0.549065	5.46551	4.61576e-08	3.39216e-07
ENSG00000121797	CCRL2	166.607	3.57693	0.254461	11.7581	6.41938e-32	1.18287e-30
ENSG00000235863	B3GALT4	641.37	3.57675	0.121353	24.6537	3.35891e-134	3.07532e-132
ENSG00000006025	OSBPL7	1043.93	3.57029	0.129819	22.996	5.10807e-117	3.87046e-115
ENSG00000026950	BTN3A1	28.4429	3.56557	0.580588	5.13377	2.83988e-07	1.96158e-06
ENSG00000266554	LINC01443	155.318	3.5582	0.239805	12.3986	2.66066e-35	5.38224e-34
ENSG00000165028	NIPSNAP3B	7.88506	3.54734	1.1165	2.65327	0.00797164	0.0332464
ENSG00000074370	ATP2A3	18.5859	3.54687	0.755392	3.92102	8.81733e-05	0.000486962
ENSG00000110628	SLC22A18	2518.41	3.54009	0.0815458	36.2389	1.48734e-287	4.2171e-285
ENSG00000168016	TRANK1	265.525	3.53854	0.274676	10.7529	5.73972e-27	9.21447e-26
ENSG00000163395	IGFN1	15.6835	3.5323	0.761553	3.87016	0.000108762	0.000594689
ENSG00000273328	AC099329.2	12.5229	3.52478	0.871852	3.37192	0.00074645	0.00368281
ENSG00000105523	FAM83E	1591.52	3.5229	0.0878182	33.4548	2.19135e-245	4.58592e-243
ENSG00000259687	LINC01220	27.9194	3.52252	0.548526	5.35536	8.53856e-08	6.14155e-07
ENSG00000275395	FCGBP	1382.43	3.51918	0.266682	11.0027	3.70918e-28	6.17458e-27
ENSG00000224259	LINC01133	353.453	3.51726	0.169796	17.2695	7.97856e-67	3.1518e-65
ENSG00000117226	GBP3	1578.87	3.51501	0.0870177	33.6719	1.49335e-248	3.24094e-246
ENSG00000137628	DDX60	1111.97	3.51084	0.111927	26.1409	1.25204e-150	1.34205e-148
ENSG00000205413	SAMD9	835.371	3.50788	0.130924	22.3254	2.09531e-110	1.44445e-108
ENSG00000227014	AC007285.1	22.6139	3.50712	0.631488	4.62742	3.70251e-06	2.33536e-05
ENSG00000233041	PHGR1	2525.55	3.49632	0.079871	36.4508	6.69127e-291	2.02803e-288
ENSG00000237080	EHMT2-AS1	26.9217	3.49378	0.705161	4.12504	3.70664e-05	0.00021266
ENSG00000251081	AC104663.1	10.5251	3.48613	0.951137	3.05021	0.00228681	0.0104933
ENSG00000168961	LGALS9	370.919	3.47974	0.166279	17.4092	7.03124e-68	2.82197e-66
ENSG00000286535	AC139019.1	9.0984	3.47207	0.981772	2.94071	0.00327463	0.0146438
ENSG00000127324	TSPAN8	37246.8	3.46916	0.0512305	56.2985	0	0
ENSG00000243896	OR2A7	39.7829	3.46532	0.490293	5.87477	4.23437e-09	3.34845e-08
ENSG00000147206	NXF3	8.23189	3.46263	1.10469	2.60496	0.00918838	0.0379339
ENSG00000238164	TNFRSF14-AS1	1440.98	3.46121	0.086752	33.1549	4.81737e-241	9.40939e-239
ENSG00000168427	KLHL30	7.00799	3.45717	1.11423	2.57776	0.00994426	0.0408435
ENSG00000242173	ARHGDIG	78.8914	3.45141	0.342431	8.37087	5.71935e-17	6.47812e-16
ENSG00000059728	MXD1	2332.02	3.44932	0.0904436	31.67	4.01757e-220	7.13383e-218
ENSG00000140488	CELF6	63.8679	3.44316	0.379521	7.53105	5.03325e-14	5.08503e-13
ENSG00000227502	LINC01268	7.34174	3.44123	1.12678	2.53489	0.0112482	0.0457925
ENSG00000012223	LTF	32.9945	3.4398	0.690946	4.13178	3.59958e-05	0.000206923
ENSG00000137491	SLCO2B1	128.916	3.43237	0.334415	8.51459	1.67184e-17	1.93605e-16
ENSG00000126458	RRAS	863.796	3.42999	0.119218	23.864	7.23992e-126	6.03178e-124
ENSG00000284797	AC008397.1	166.711	3.42671	0.23189	12.2547	1.5854e-34	3.14911e-33
ENSG00000204538	PSORS1C2	24.8391	3.42541	0.590263	4.81218	1.49293e-06	9.74894e-06
ENSG00000189143	CLDN4	21623.3	3.40749	0.0497366	56.7495	0	0
ENSG00000228737	AC008781.1	8.53612	3.40495	0.95863	2.94169	0.0032643	0.0146013
ENSG00000250608	AC010210.1	10.1409	3.39949	0.906632	3.10438	0.00190678	0.00885113
ENSG00000229155	LINC02038	39.0592	3.39178	0.482096	5.8221	5.81111e-09	4.5442e-08
ENSG00000229719	MIR194-2HG	301.324	3.37692	0.19423	14.3745	7.47718e-47	1.93866e-45
ENSG00000249267	LINC00939	9.91953	3.37586	0.996366	2.80107	0.00509327	0.0220528
ENSG00000151715	TMEM45B	9377.15	3.36946	0.0527847	52.752	0	0
ENSG00000197747	S100A10	6569.94	3.36614	0.0526543	52.8195	0	0
ENSG00000133710	SPINK5	9.29958	3.35983	0.914241	3.03516	0.00240408	0.0109913
ENSG00000162645	GBP2	58.9651	3.3571	0.38429	7.21366	5.44685e-13	5.23797e-12
ENSG00000274750	HIST1H3E	92.2015	3.35351	0.321827	8.6026	7.79325e-18	9.10887e-17
ENSG00000158815	FGF17	16.392	3.34371	0.733999	3.75852	0.000170921	0.000918846
ENSG00000079112	CDH17	8510.96	3.33985	0.0490688	56.1434	0	0
ENSG00000196747	HIST1H2AI	47.5245	3.3395	0.411367	6.69606	2.14113e-11	1.91449e-10
ENSG00000134240	HMGCS2	14020.5	3.32612	0.0429663	63.7977	0	0
ENSG00000283288	SMIM33	50.8981	3.31651	0.412905	6.61543	3.70477e-11	3.27103e-10
ENSG00000115221	ITGB6	315.477	3.31529	0.168321	16.2209	3.58733e-59	1.20118e-57
ENSG00000117586	TNFSF4	26.5051	3.31344	0.546334	4.99416	5.90917e-07	3.99374e-06
ENSG00000067082	KLF6	4946.66	3.29677	0.068233	39.7434	0	0
ENSG00000075399	VPS9D1	496.68	3.29533	0.133794	20.2577	3.03527e-91	1.68852e-89
ENSG00000158467	AHCYL2	1737.01	3.29025	0.0809015	33.4392	3.68871e-245	7.62868e-243
ENSG00000170345	FOS	203.434	3.27101	0.200848	13.3735	8.63728e-41	1.95412e-39
ENSG00000137752	CASP1	40.3159	3.26161	0.535001	5.00307	5.64254e-07	3.81647e-06
ENSG00000181409	AATK	964.035	3.26086	0.0949942	28.1691	1.39803e-174	1.78086e-172
ENSG00000165272	AQP3	350.426	3.25742	0.414663	6.4449	1.1568e-10	9.96833e-10
ENSG00000109181	UGT2B10	24.6667	3.25194	0.565547	4.71576	2.40813e-06	1.54273e-05
ENSG00000249007	AL691482.3	15.0635	3.25186	0.844515	3.15791	0.00158904	0.00749498
ENSG00000204397	CARD16	46.9363	3.24213	0.423848	6.26914	3.63042e-10	3.04917e-09
ENSG00000232354	VIPR1-AS1	31.3772	3.23919	0.514978	5.15406	2.54901e-07	1.76901e-06
ENSG00000214212	C19orf38	23.8094	3.23741	0.577932	4.58954	4.44226e-06	2.77704e-05
ENSG00000167183	PRR15L	3817.77	3.23532	0.065521	40.4504	0	0
ENSG00000138378	STAT4	64.0133	3.23299	0.359999	7.35565	1.89995e-13	1.86692e-12
ENSG00000014914	MTMR11	270.084	3.23199	0.187944	14.0841	4.7542e-45	1.17215e-43
ENSG00000004948	CALCR	8.3806	3.22415	0.978749	2.6965	0.00700732	0.02954
ENSG00000206075	SERPINB5	931.25	3.22092	0.109619	24.0465	9.07325e-128	7.81856e-126
ENSG00000225328	LINC01594	12.3451	3.21071	0.783702	3.35044	0.00080684	0.00395743
ENSG00000123240	OPTN	713.756	3.21029	0.14318	18.3359	4.27972e-75	1.89028e-73
ENSG00000089127	OAS1	3133.3	3.2073	0.076711	34.1846	4.08947e-256	9.45906e-254
ENSG00000087085	ACHE	22.931	3.20574	0.568722	4.60818	4.06203e-06	2.55297e-05
ENSG00000105251	SHD	118.263	3.20506	0.272477	9.61586	6.85373e-22	9.33967e-21
ENSG00000196275	GTF2IRD2	91.0312	3.20074	0.326693	8.00684	1.17694e-15	1.26232e-14
ENSG00000095110	NXPE1	42.9531	3.20037	0.444397	5.8853	3.97321e-09	3.14618e-08
ENSG00000258512	LINC00239	662.558	3.19588	0.116459	22.4193	2.55032e-111	1.79328e-109
ENSG00000229474	PATL2	10.3033	3.17126	0.870629	2.97061	0.00297207	0.0133724
ENSG00000160161	CILP2	10.2897	3.17102	0.893135	2.89548	0.00378575	0.0167463
ENSG00000136068	FLNB	22605.7	3.16924	0.0495963	52.1063	0	0
ENSG00000168899	VAMP5	12.123	3.16741	0.855783	3.01764	0.00254752	0.0115898
ENSG00000188766	SPRED3	35.372	3.16161	0.454276	5.67198	1.41157e-08	1.07234e-07
ENSG00000169752	NRG4	11.3004	3.15874	0.825866	3.11646	0.00183034	0.00852332
ENSG00000261488	TBILA	13.3627	3.15339	0.793218	3.23799	0.00120374	0.00576583
ENSG00000142484	TM4SF5	27.4183	3.14957	0.583486	4.39531	1.10612e-05	6.71195e-05
ENSG00000146966	DENND2A	10.1919	3.14336	0.882675	2.89846	0.00374996	0.0166256
ENSG00000160180	TFF3	3583.46	3.14234	0.0792555	32.2675	2.00116e-228	3.62664e-226
ENSG00000113924	HGD	148.16	3.1408	0.301335	8.48173	2.21872e-17	2.55088e-16
ENSG00000172508	CARNS1	290.29	3.1398	0.178105	14.3445	1.15281e-46	2.95844e-45
ENSG00000253227	AC090192.2	161.816	3.13142	0.222641	11.4375	2.71519e-30	4.81153e-29
ENSG00000151623	NR3C2	614.863	3.12468	0.144349	17.5943	2.72537e-69	1.11938e-67
ENSG00000286013	AC005050.2	20.0096	3.12361	0.615519	4.12441	3.71692e-05	0.00021318
ENSG00000196878	LAMB3	2893.06	3.11969	0.0721543	35.1292	2.41181e-270	6.14452e-268
ENSG00000205869	KRTAP5-1	21.401	3.11392	0.659784	3.83301	0.000126587	0.000688938
ENSG00000012171	SEMA3B	1542.96	3.11341	0.0803241	31.4781	1.73509e-217	3.01991e-215
ENSG00000116741	RGS2	1037.66	3.11241	0.0935659	27.0125	1.05387e-160	1.21084e-158
ENSG00000185561	TLCD2	116.341	3.10894	0.25915	9.73946	2.04642e-22	2.83707e-21
ENSG00000172824	CES4A	154.767	3.10525	0.238516	10.5665	4.2601e-26	6.68646e-25
ENSG00000029534	ANK1	87.4669	3.10087	0.33185	7.58145	3.41722e-14	3.46632e-13
ENSG00000178038	ALS2CL	2365.06	3.09688	0.0705602	35.5996	1.4193e-277	3.83844e-275
ENSG00000080573	COL5A3	26.2324	3.09481	0.620809	4.04287	5.28018e-05	0.000298458
ENSG00000042493	CAPG	273.191	3.08814	0.175867	14.2333	5.68975e-46	1.43501e-44
ENSG00000158486	DNAH3	15.0601	3.0762	0.700558	3.55607	0.000376446	0.00192988
ENSG00000229619	MBNL1-AS1	234.083	3.06484	0.216505	11.4541	2.24239e-30	3.99382e-29
ENSG00000185567	AHNAK2	154.787	3.0633	0.269256	9.20438	3.43664e-20	4.4226e-19
ENSG00000213928	IRF9	536.403	3.06177	0.195835	12.6474	1.15637e-36	2.41422e-35
ENSG00000233554	B4GALT1-AS1	17.8719	3.05645	0.747922	3.30447	0.000951566	0.00463111
ENSG00000235621	LINC00494	15.4612	3.05641	0.694454	3.55884	0.000372498	0.00191298
ENSG00000172037	LAMB2	7880.25	3.05488	0.0939862	26.2796	3.28272e-152	3.58428e-150
ENSG00000023445	BIRC3	547.365	3.04946	0.167008	14.7567	2.78454e-49	7.75745e-48
ENSG00000169562	GJB1	267.59	3.04767	0.180396	13.6517	1.97272e-42	4.6115e-41
ENSG00000237289	CKMT1B	2668.95	3.04607	0.0726664	33.8685	1.93648e-251	4.25517e-249
ENSG00000100156	SLC16A8	30.593	3.04183	0.501045	4.9035	9.41451e-07	6.24755e-06
ENSG00000260793	AC003102.1	72.5923	3.04031	0.410459	5.98195	2.20481e-09	1.76979e-08
ENSG00000008226	DLEC1	12.9997	3.03936	0.826247	2.97053	0.00297283	0.0133724
ENSG00000132669	RIN2	90.5294	3.03477	0.341572	7.17215	7.38302e-13	7.06867e-12
ENSG00000167644	C19orf33	2455.82	3.03049	0.0643331	38.0135	0	0
ENSG00000225434	LINC01504	25.278	3.02578	0.580266	4.20638	2.59491e-05	0.000152003
ENSG00000100739	BDKRB1	47.7998	3.02426	0.440295	5.54016	3.02202e-08	2.25007e-07
ENSG00000204540	PSORS1C1	442.394	3.01971	0.146905	16.5736	1.0809e-61	3.8699e-60
ENSG00000135114	OASL	358.583	3.0081	0.172342	14.06	6.68603e-45	1.63468e-43
ENSG00000013588	GPRC5A	4961.67	3.00402	0.0606767	39.868	0	0
ENSG00000238005	AL391832.2	8.40271	2.99968	0.864798	2.79224	0.00523449	0.0226309
ENSG00000268001	CARD8-AS1	14.3601	2.99505	0.832275	2.89578	0.00378223	0.0167391
ENSG00000113070	HBEGF	222.535	2.98704	0.206486	11.6331	2.79679e-31	5.07377e-30
ENSG00000092929	UNC13D	141.884	2.98289	0.286683	8.3644	6.04208e-17	6.83046e-16
ENSG00000213977	TAX1BP3	5684.55	2.97939	0.065945	36.3094	1.14816e-288	3.30877e-286
ENSG00000276850	AC245041.2	25.4054	2.96522	0.573401	4.15113	3.30842e-05	0.000191249
ENSG00000163435	ELF3	2867.66	2.95861	0.0658775	36.0312	2.71759e-284	7.58293e-282
ENSG00000278828	HIST1H3H	196.308	2.95611	0.212404	11.1634	6.15988e-29	1.05233e-27
ENSG00000182791	CCDC87	13.2752	2.95583	0.735633	3.2229	0.001269	0.00606518
ENSG00000230454	U73166.1	54.813	2.95084	0.375738	6.29661	3.04224e-10	2.5699e-09
ENSG00000188660	LINC00319	10.6705	2.94922	0.826291	2.86129	0.00421919	0.0185562
ENSG00000160781	PAQR6	134.253	2.94651	0.278122	8.49106	2.04762e-17	2.36034e-16
ENSG00000186115	CYP4F2	57.5429	2.94292	0.46917	5.02581	5.01313e-07	3.39992e-06
ENSG00000165171	METTL27	433.035	2.94094	0.133306	17.6735	6.71356e-70	2.79001e-68
ENSG00000074410	CA12	1909.99	2.93562	0.081121	28.9772	1.27601e-184	1.78024e-182
ENSG00000138823	MTTP	62.6567	2.93429	0.412281	5.69837	1.2096e-08	9.22094e-08
ENSG00000092529	CAPN3	66.5875	2.92572	0.449148	5.21155	1.87272e-07	1.3184e-06
ENSG00000175482	POLD4	1883.22	2.92374	0.0831665	28.1216	5.33691e-174	6.74947e-172
ENSG00000131037	EPS8L1	1466.89	2.92154	0.120957	19.3174	3.83288e-83	1.85615e-81
ENSG00000167608	TMC4	1597.7	2.92065	0.0879331	26.5621	1.86149e-155	2.09763e-153
ENSG00000120306	CYSTM1	2231.41	2.91721	0.0670829	34.7666	7.76888e-265	1.89679e-262
ENSG00000226321	CROCC2	21.5304	2.91371	0.623171	3.73694	0.000186276	0.000997933
ENSG00000188549	CCDC9B	1528.95	2.91121	0.103137	22.5548	1.20451e-112	8.60733e-111
ENSG00000186952	TMEM232	11.4024	2.91091	0.858041	2.71077	0.00671278	0.0284073
ENSG00000165828	PRAP1	338.898	2.90669	0.149964	15.4819	4.59584e-54	1.41987e-52
ENSG00000182378	PLCXD1	3499.31	2.8969	0.0899319	25.7077	9.59024e-146	9.47117e-144
ENSG00000105928	GSDME	10.9118	2.89599	0.92264	2.5048	0.012252	0.0493987
ENSG00000162576	MXRA8	150.418	2.89182	0.269168	8.57031	1.03206e-17	1.2015e-16
ENSG00000170421	KRT8	119363	2.88486	0.0377139	60.9829	0	0
ENSG00000139626	ITGB7	15.377	2.88107	0.90314	2.54236	0.0110106	0.0448773
ENSG00000182795	C1orf116	1956.37	2.87574	0.0781122	29.3267	4.73422e-189	6.82154e-187
ENSG00000272720	AL022322.1	13.707	2.87476	0.745017	3.07349	0.00211573	0.00975156
ENSG00000124107	SLPI	229.809	2.87443	0.178437	12.8307	1.10429e-37	2.353e-36
ENSG00000144045	DQX1	488.606	2.87434	0.138165	16.5698	1.15143e-61	4.11403e-60
ENSG00000227218	AL157935.1	19.6301	2.87049	0.651744	3.50679	0.00045355	0.00230033
ENSG00000236017	ASMTL-AS1	44.4997	2.86816	0.400315	5.70351	1.17365e-08	8.9586e-08
ENSG00000158825	CDA	498.826	2.86785	0.153201	14.9012	3.23487e-50	9.14241e-49
ENSG00000183044	ABAT	760.683	2.86756	0.112575	20.2761	2.08876e-91	1.16937e-89
ENSG00000120756	PLS1	6466.33	2.84664	0.0546775	41.364	0	0
ENSG00000079257	LXN	260.571	2.84654	0.176441	12.8178	1.30383e-37	2.77482e-36
ENSG00000079337	RAPGEF3	57.7748	2.84462	0.370894	6.09247	1.11185e-09	9.09923e-09
ENSG00000138772	ANXA3	1507.36	2.84161	0.079963	28.2211	3.21895e-175	4.16073e-173
ENSG00000111335	OAS2	32.0411	2.8409	0.595583	3.78777	0.000152003	0.000821412
ENSG00000142798	HSPG2	4499.46	2.82846	0.0671736	33.3985	1.44141e-244	2.94635e-242
ENSG00000260101	AC008074.2	11.1229	2.82829	0.81622	2.74844	0.00598796	0.0255677
ENSG00000114812	VIPR1	1839.95	2.82594	0.0740392	30.2674	3.07946e-201	4.66671e-199
ENSG00000128254	C22orf24	51.6626	2.82577	0.397157	5.64211	1.67979e-08	1.26997e-07
ENSG00000117983	MUC5B	634.497	2.8216	0.145349	15.388	1.96938e-53	5.97922e-52
ENSG00000129451	KLK10	1104.08	2.82144	0.105275	21.2442	3.72786e-100	2.34882e-98
ENSG00000158683	PKD1L1	16.4991	2.81784	0.639845	3.48971	0.000483543	0.00244259
ENSG00000157335	CLEC18C	14.748	2.80973	0.880081	2.52791	0.0114744	0.0465838
ENSG00000120549	KIAA1217	738.401	2.80912	0.108349	20.5277	1.21827e-93	7.13866e-92
ENSG00000130962	PRRG1	786.967	2.80101	0.120072	18.456	4.66473e-76	2.09722e-74
ENSG00000058085	LAMC2	2810.92	2.80001	0.0607817	36.4427	8.96811e-291	2.67204e-288
ENSG00000133816	MICAL2	5599.54	2.7958	0.0626981	35.2617	2.26794e-272	5.86295e-270
ENSG00000188039	NWD1	15.8091	2.79557	0.668804	3.30532	0.000948691	0.00461968
ENSG00000118094	TREH	23.5457	2.78607	0.596497	3.69006	0.000224199	0.00118354
ENSG00000236790	LINC00299	32.0048	2.78358	0.499499	4.40165	1.07432e-05	6.52798e-05
ENSG00000183401	CCDC159	80.9432	2.78295	0.33462	6.56861	5.07863e-11	4.46163e-10
ENSG00000224086	AC245452.1	98.018	2.78124	0.325826	6.74066	1.57666e-11	1.41915e-10
ENSG00000270177	AC104109.2	23.4107	2.77897	0.536565	4.089	4.33242e-05	0.000247111
ENSG00000119686	FLVCR2	11.5991	2.77507	0.813935	2.69077	0.00712877	0.0300232
ENSG00000163362	INAVA	4778.34	2.77498	0.0557976	39.2493	0	0
ENSG00000171433	GLOD5	10.1965	2.76514	0.838677	2.59954	0.00933478	0.0385112
ENSG00000240875	LINC00886	115.058	2.76445	0.278468	7.8267	5.00859e-15	5.24083e-14
ENSG00000074660	SCARF1	39.3856	2.76181	0.443322	4.91032	9.09287e-07	6.05239e-06
ENSG00000076641	PAG1	745.231	2.76008	0.475723	4.57224	4.82528e-06	3.00793e-05
ENSG00000183615	FAM167B	10.1368	2.7597	0.831513	2.61539	0.00891244	0.0368726
ENSG00000176945	MUC20	242.081	2.74977	0.193423	11.1921	4.45754e-29	7.64479e-28
ENSG00000182327	GLTPD2	148.396	2.74557	0.227705	9.48861	2.34139e-21	3.13714e-20
ENSG00000137965	IFI44	56.1886	2.74437	0.373927	5.77495	7.69759e-09	5.96368e-08
ENSG00000107249	GLIS3	20.8535	2.74428	0.713368	3.02694	0.00247044	0.0112566
ENSG00000186529	CYP4F3	41.9097	2.74041	0.409934	5.25803	1.45605e-07	1.03251e-06
ENSG00000158125	XDH	147.998	2.73815	0.244786	8.79621	1.41517e-18	1.70043e-17
ENSG00000148671	ADIRF	422.372	2.73451	0.143717	14.9568	1.40689e-50	4.0019e-49
ENSG00000273032	DGCR9	25.2061	2.73203	0.539814	3.97742	6.9667e-05	0.000388909
ENSG00000135253	KCP	57.277	2.72664	0.374874	5.71306	1.1096e-08	8.48074e-08
ENSG00000245468	LINC02447	22.9994	2.72609	0.613195	3.49175	0.000479865	0.0024247
ENSG00000123843	C4BPB	11.7116	2.71545	0.798809	2.66709	0.0076512	0.0319858
ENSG00000120471	TP53AIP1	73.4655	2.70258	0.323375	6.54849	5.81233e-11	5.09346e-10
ENSG00000261068	AL512274.1	15.8884	2.70238	0.685875	3.08718	0.00202067	0.00933053
ENSG00000106541	AGR2	11445.7	2.70222	0.0713662	29.6675	2.01949e-193	2.95839e-191
ENSG00000277496	AL357033.4	20.5662	2.7004	0.587974	3.59784	0.000320867	0.001658
ENSG00000248712	CCDC153	20.6466	2.68882	0.575069	3.65845	0.00025375	0.00132877
ENSG00000163072	NOSTRIN	275.286	2.68613	0.17468	12.0287	2.51105e-33	4.80324e-32
ENSG00000108242	CYP2C18	29.0249	2.68159	0.484599	4.32652	1.51485e-05	9.05456e-05
ENSG00000169894	MUC3A	1690.87	2.6785	0.0800661	26.1476	1.04951e-150	1.13186e-148
ENSG00000138152	BTBD16	27.9425	2.67823	0.560474	3.73482	0.000187849	0.00100432
ENSG00000184012	TMPRSS2	1313.43	2.67704	0.0808577	25.8735	1.32305e-147	1.35221e-145
ENSG00000119917	IFIT3	57.5126	2.67478	0.389908	5.35977	8.33266e-08	5.9959e-07
ENSG00000120162	MOB3B	1499.12	2.67438	0.0765589	27.2917	5.32742e-164	6.41443e-162
ENSG00000177692	DNAJC28	27.3478	2.66809	0.491539	4.23798	2.25536e-05	0.000132865
ENSG00000182179	UBA7	712.17	2.6584	0.141548	14.6483	1.38128e-48	3.78217e-47
ENSG00000114270	COL7A1	125.217	2.65814	0.375715	5.51795	3.42969e-08	2.54821e-07
ENSG00000135596	MICAL1	1464.75	2.65675	0.107795	19.2198	2.5277e-82	1.20419e-80
ENSG00000166825	ANPEP	100.189	2.65283	0.294309	7.02617	2.12273e-12	2.00298e-11
ENSG00000156042	CFAP70	40.6532	2.6504	0.433628	4.76316	1.90584e-06	1.22991e-05
ENSG00000287263	AC008875.3	9.95863	2.64949	0.823693	2.50643	0.0121957	0.0492056
ENSG00000160323	ADAMTS13	194.945	2.64828	0.240704	8.57201	1.01697e-17	1.18628e-16
ENSG00000205867	KRTAP5-2	16.1428	2.64482	0.783685	2.62843	0.00857802	0.0355644
ENSG00000118515	SGK1	133.773	2.64121	0.306624	6.70607	1.99932e-11	1.79043e-10
ENSG00000161714	PLCD3	8317.4	2.63753	0.0928671	22.1022	3.0096e-108	2.00401e-106
ENSG00000180861	LINC01559	589.053	2.62337	0.119805	17.0144	6.42348e-65	2.46009e-63
ENSG00000223745	CCDC18-AS1	122.41	2.61935	0.255846	7.9516	1.8412e-15	1.9616e-14
ENSG00000118322	ATP10B	140.897	2.61839	0.230768	8.81159	1.23383e-18	1.48761e-17
ENSG00000198892	SHISA4	61.4266	2.6177	0.350374	5.80162	6.56787e-09	5.11549e-08
ENSG00000169860	P2RY1	1305.92	2.61607	0.0801136	25.3528	8.37025e-142	7.99677e-140
ENSG00000204257	HLA-DMA	77.0321	2.61345	0.32276	6.28484	3.28193e-10	2.76572e-09
ENSG00000167741	GGT6	2591.06	2.61003	0.0657593	30.7951	3.04465e-208	4.86563e-206
ENSG00000204876	AC021218.1	457.906	2.60871	0.126378	16.0134	1.03008e-57	3.34711e-56
ENSG00000135773	CAPN9	1897.28	2.60279	0.0701698	28.7564	7.54178e-182	1.01204e-179
ENSG00000178209	PLEC	13352.7	2.60231	0.0665421	30.3169	6.86357e-202	1.04917e-199
ENSG00000287299	AC012459.1	14.646	2.59561	0.716569	2.80594	0.005017	0.0217494
ENSG00000155366	RHOC	9096.43	2.59085	0.0463511	43.276	0	0
ENSG00000100299	ARSA	1396.04	2.59001	0.0853094	23.5032	3.78103e-122	3.03501e-120
ENSG00000166816	LDHD	1153.88	2.5878	0.0909035	22.0326	1.40432e-107	9.24589e-106
ENSG00000076344	RGS11	66.6283	2.58685	0.427433	4.6835	2.82016e-06	1.79882e-05
ENSG00000153233	PTPRR	921.614	2.58678	0.123941	16.1513	1.11138e-58	3.68623e-57
ENSG00000047346	FAM214A	371.661	2.58345	0.147947	13.5082	1.39904e-41	3.21487e-40
ENSG00000185038	MROH2A	1009.69	2.58143	0.15215	13.1217	2.47176e-39	5.43139e-38
ENSG00000177409	SAMD9L	20.734	2.57866	0.768585	2.59398	0.00948709	0.0390937
ENSG00000075651	PLD1	705.8	2.57851	0.387204	5.14857	2.62486e-07	1.81806e-06
ENSG00000075945	KIFAP3	315.996	2.57633	0.166829	11.9366	7.62573e-33	1.43066e-31
ENSG00000277639	AC007906.2	30.1475	2.57554	0.476702	4.17572	2.97039e-05	0.000172503
ENSG00000184601	C14orf180	62.8973	2.57458	0.347403	5.72712	1.0215e-08	7.84492e-08
ENSG00000189433	GJB4	64.6685	2.57445	0.345199	5.7633	8.24853e-09	6.37647e-08
ENSG00000130751	NPAS1	42.4632	2.57426	0.417445	4.7654	1.88478e-06	1.21721e-05
ENSG00000076356	PLXNA2	2020.1	2.56849	0.124294	15.9584	2.48927e-57	8.05874e-56
ENSG00000162366	PDZK1IP1	249.94	2.56747	0.165239	11.9978	3.64842e-33	6.92609e-32
ENSG00000089847	ANKRD24	34.7787	2.55847	0.487337	4.04957	5.13114e-05	0.000290594
ENSG00000248771	SMIM31	209.21	2.55596	0.234045	8.42145	3.71866e-17	4.25865e-16
ENSG00000197635	DPP4	1512.75	2.55084	0.0774733	25.3749	4.77877e-142	4.59049e-140
ENSG00000163297	ANTXR2	1897.64	2.54904	0.0840107	23.3789	7.00976e-121	5.5011e-119
ENSG00000184058	TBX1	31.702	2.5439	0.469695	4.17065	3.03737e-05	0.000176218
ENSG00000197191	CYSRT1	430.648	2.54199	0.127968	15.293	8.50856e-53	2.53942e-51
ENSG00000243649	CFB	272.005	2.54126	0.184657	10.5942	3.17066e-26	4.98988e-25
ENSG00000127528	KLF2	500.841	2.54052	0.127921	15.2872	9.30344e-53	2.77195e-51
ENSG00000123095	BHLHE41	93.7932	2.54048	0.339316	5.76312	8.25739e-09	6.38051e-08
ENSG00000227959	AL451042.2	23.4894	2.52459	0.611391	3.17248	0.00151141	0.0071499
ENSG00000163683	SMIM14	3154.92	2.52398	0.0570438	33.9917	2.95946e-253	6.7564e-251
ENSG00000285517	AC010198.2	731.667	2.52377	0.123589	15.6875	1.84193e-55	5.8341e-54
ENSG00000107957	SH3PXD2A	17.7228	2.52291	0.655734	2.95539	0.00312276	0.0140003
ENSG00000254872	LINC02688	95.2061	2.51407	0.288028	6.69762	2.11844e-11	1.89517e-10
ENSG00000145022	TCTA	2381.79	2.51171	0.061809	31.1726	2.50368e-213	4.15209e-211
ENSG00000039600	SOX30	18.7889	2.51063	0.641287	3.00281	0.00267496	0.012135
ENSG00000204618	RNF39	35.286	2.50826	0.435341	4.41791	9.96595e-06	6.07881e-05
ENSG00000237807	AC022034.1	24.8514	2.50736	0.559428	3.43636	0.000589587	0.00294861
ENSG00000131400	NAPSA	114.585	2.50671	0.258851	7.42413	1.1352e-13	1.13127e-12
ENSG00000136826	KLF4	4137.06	2.50227	0.0574504	33.3732	3.35418e-244	6.77738e-242
ENSG00000011422	PLAUR	310.199	2.49963	0.158785	12.0582	1.75526e-33	3.3833e-32
ENSG00000119138	KLF9	201.102	2.49519	0.18859	10.129	4.10803e-24	6.05323e-23
ENSG00000169583	CLIC3	1255.38	2.49421	0.0938572	20.3421	5.45617e-92	3.08405e-90
ENSG00000254531	AP001816.1	248.582	2.4904	0.194794	9.78182	1.34762e-22	1.88015e-21
ENSG00000149260	CAPN5	767.575	2.48956	0.102125	18.6498	1.26813e-77	5.82049e-76
ENSG00000214021	TTLL3	495.375	2.48163	0.133011	14.2594	3.91622e-46	9.91977e-45
ENSG00000237009	GLIS3-AS1	15.3555	2.48084	0.688501	2.75363	0.00589388	0.0252309
ENSG00000185189	NRBP2	1040.79	2.47796	0.106671	17.7461	1.84657e-70	7.78437e-69
ENSG00000100744	GSKIP	3402.26	2.47498	0.0700062	26.9979	1.56234e-160	1.78341e-158
ENSG00000111846	GCNT2	19.3194	2.47397	0.658132	2.87026	0.00410138	0.0180606
ENSG00000162078	ZG16B	482.936	2.47211	0.119529	15.7881	3.75481e-56	1.19793e-54
ENSG00000124942	AHNAK	10473.3	2.47168	0.071712	26.3097	1.48442e-152	1.63092e-150
ENSG00000160191	PDE9A	1055.34	2.45948	0.089217	21.0108	5.22917e-98	3.24818e-96
ENSG00000167702	KIFC2	2104.42	2.45829	0.0851948	21.9887	3.69299e-107	2.42235e-105
ENSG00000163295	ALPI	18.0984	2.45318	0.611323	3.05603	0.00224292	0.0103026
ENSG00000137171	KLC4	1447.61	2.45143	0.0866865	21.5313	7.92871e-103	5.10545e-101
ENSG00000136205	TNS3	2282.63	2.4487	0.0654177	28.4899	1.56474e-178	2.03753e-176
ENSG00000095539	SEMA4G	339.558	2.44514	0.201987	9.20938	3.28022e-20	4.22439e-19
ENSG00000226383	LINC01876	26.1933	2.44186	0.531463	3.49395	0.000475938	0.00240555
ENSG00000085831	TTC39A	600.268	2.43828	0.112919	16.4128	1.54886e-60	5.41301e-59
ENSG00000272899	ATP6V1FNB	84.5453	2.43246	0.278881	6.62468	3.47998e-11	3.08184e-10
ENSG00000178826	TMEM139	2203.92	2.42997	0.0784832	23.5083	3.35396e-122	2.70455e-120
ENSG00000223572	CKMT1A	2487.17	2.42992	0.0645526	28.5807	1.1659e-179	1.5295e-177
ENSG00000166126	AMN	1619.72	2.42428	0.079354	23.1786	7.48434e-119	5.79591e-117
ENSG00000111886	GABRR2	70.2911	2.42239	0.347559	5.28668	1.24559e-07	8.86484e-07
ENSG00000176920	FUT2	1264.57	2.42106	0.0854161	21.4959	1.70056e-102	1.09103e-100
ENSG00000184163	C1QTNF12	29.8067	2.41987	0.54633	3.35861	0.00078336	0.00385842
ENSG00000205593	DENND6B	243.334	2.41481	0.202623	9.03081	1.7041e-19	2.1306e-18
ENSG00000162949	CAPN13	52.6934	2.41298	0.367192	4.97838	6.41185e-07	4.31854e-06
ENSG00000256943	AC148477.3	121.279	2.40924	0.266681	6.84068	7.88189e-12	7.22397e-11
ENSG00000130649	CYP2E1	46.9501	2.40662	0.39967	4.55791	5.16643e-06	3.20921e-05
ENSG00000272273	IER3-AS1	25.3245	2.40394	0.551415	3.29874	0.000971193	0.00471619
ENSG00000215912	TTC34	20.7933	2.40012	0.574333	3.16047	0.00157515	0.00743546
ENSG00000229334	AC046143.1	43.2155	2.39565	0.391895	4.62032	3.8314e-06	2.41406e-05
ENSG00000118292	C1orf54	30.8684	2.394	0.463444	3.90347	9.48226e-05	0.000521065
ENSG00000185664	PMEL	69.7178	2.38642	0.318169	5.66197	1.49644e-08	1.13485e-07
ENSG00000232645	LINC01431	19.5172	2.38588	0.572778	3.14418	0.00166552	0.00781793
ENSG00000109099	PMP22	846.612	2.38363	0.0967526	18.5904	3.84657e-77	1.74275e-75
ENSG00000166401	SERPINB8	291.83	2.381	0.179604	9.99996	1.52452e-23	2.18717e-22
ENSG00000261652	C15orf65	96.8283	2.38009	0.285337	6.29128	3.14869e-10	2.65599e-09
ENSG00000110080	ST3GAL4	1162.88	2.37693	0.0862549	20.7753	7.2461e-96	4.42289e-94
ENSG00000143878	RHOB	5191.07	2.37075	0.0506021	35.2908	8.12468e-273	2.1317e-270
ENSG00000167371	PRRT2	44.2735	2.36499	0.407384	4.36941	1.24581e-05	7.52842e-05
ENSG00000197712	FAM114A1	1356.3	2.36252	0.0795142	22.3553	1.07265e-110	7.45302e-109
ENSG00000088367	EPB41L1	2247.11	2.36157	0.0695316	25.551	5.34709e-144	5.19317e-142
ENSG00000168939	SPRY3	23.5025	2.36151	0.521169	3.40878	0.000652539	0.00324406
ENSG00000276409	CCL14	16.5317	2.35572	0.62475	2.83434	0.00459198	0.0200603
ENSG00000105755	ETHE1	4033.04	2.35206	0.0530174	33.3305	1.39427e-243	2.75392e-241
ENSG00000245532	NEAT1	7058.41	2.35189	0.0813977	21.7073	1.74943e-104	1.1348e-102
ENSG00000114698	PLSCR4	351.217	2.35133	0.154058	11.4656	1.96371e-30	3.50102e-29
ENSG00000126709	IFI6	381.685	2.34272	0.482409	3.64371	0.000268734	0.00140347
ENSG00000135046	ANXA1	1477.74	2.3361	0.0791307	22.1297	1.63629e-108	1.09787e-106
ENSG00000259803	SLC22A31	273.708	2.33548	0.184357	9.4953	2.19578e-21	2.94654e-20
ENSG00000286067	AC004263.2	29.0724	2.33484	0.473526	3.69541	0.000219529	0.00116203
ENSG00000127415	IDUA	670.338	2.33356	0.173848	10.0582	8.45238e-24	1.22797e-22
ENSG00000143001	TMEM61	41.7436	2.33153	0.416886	4.18957	2.79489e-05	0.000162903
ENSG00000267248	AC025048.2	55.7651	2.32493	0.368246	4.72501	2.30107e-06	1.4763e-05
ENSG00000242866	STRC	15.3103	2.32491	0.679165	2.5619	0.0104102	0.0425965
ENSG00000183023	SLC8A1	26.9327	2.32462	0.624293	2.78661	0.0053263	0.0229939
ENSG00000183111	ARHGEF37	476.729	2.32436	0.125487	13.8612	1.08867e-43	2.60022e-42
ENSG00000170006	TMEM154	26.577	2.3183	0.628529	2.75776	0.00581983	0.0249465
ENSG00000188993	LRRC66	53.0929	2.31384	0.348292	4.96387	6.9101e-07	4.64523e-06
ENSG00000169435	RASSF6	282.132	2.31322	0.160895	10.7415	6.49582e-27	1.04093e-25
ENSG00000261286	ATP2C2-AS1	40.0428	2.30832	0.437877	3.93571	8.29516e-05	0.000458844
ENSG00000117228	GBP1	23.6888	2.30734	0.63338	2.71934	0.00654114	0.0277477
ENSG00000196605	ZNF846	47.428	2.30613	0.403483	4.26576	1.99224e-05	0.000118099
ENSG00000162241	SLC25A45	198.422	2.30602	0.192211	8.95401	3.42788e-19	4.24357e-18
ENSG00000137449	CPEB2	338.049	2.30549	0.153059	11.2409	2.56626e-29	4.44019e-28
ENSG00000144802	NFKBIZ	329.569	2.29829	0.188548	9.08696	1.01848e-19	1.28343e-18
ENSG00000129465	RIPK3	208.192	2.29759	0.189385	9.04308	1.52319e-19	1.90714e-18
ENSG00000164266	SPINK1	19.3619	2.29164	0.565909	3.01581	0.00256291	0.0116537
ENSG00000167578	RAB4B	659.051	2.2904	0.107521	15.8614	1.17165e-56	3.77915e-55
ENSG00000259120	SMIM6	133.983	2.29031	0.231118	7.37868	1.59867e-13	1.57794e-12
ENSG00000081087	OSTM1	672.439	2.29012	0.111092	15.349	3.59798e-53	1.08489e-51
ENSG00000174899	SLC66A1L	27.6961	2.28394	0.490571	3.46325	0.000533686	0.00268431
ENSG00000137936	BCAR3	434.117	2.27904	0.146408	11.5709	5.78537e-31	1.04309e-29
ENSG00000102032	RENBP	54.8107	2.27395	0.400039	4.22206	2.42084e-05	0.000142233
ENSG00000132793	LPIN3	1094.02	2.27273	0.0902883	18.6931	5.63159e-78	2.59837e-76
ENSG00000173338	KCNK7	17.9085	2.2682	0.577941	2.91247	0.00358587	0.0159383
ENSG00000235703	LINC00894	30.6259	2.26634	0.535327	3.14084	0.00168463	0.00789921
ENSG00000141337	ARSG	20.6092	2.2656	0.596494	2.81753	0.00483943	0.0210622
ENSG00000188687	SLC4A5	21.7184	2.26329	0.662983	2.53148	0.0113583	0.0461657
ENSG00000236914	LINC01852	82.9046	2.26257	0.284974	5.88686	3.93599e-09	3.11811e-08
ENSG00000130827	PLXNA3	2375.81	2.26225	0.239779	6.99515	2.64984e-12	2.48833e-11
ENSG00000167972	ABCA3	2244.65	2.25869	0.0738082	22.6767	7.60298e-114	5.52284e-112
ENSG00000251661	AC136475.1	14.1577	2.25458	0.663596	2.51601	0.0118691	0.0480309
ENSG00000168306	ACOX2	27.5967	2.25289	0.518737	3.21536	0.00130282	0.00621162
ENSG00000140961	OSGIN1	386.446	2.25271	0.177143	9.41468	4.74534e-21	6.2815e-20
ENSG00000125122	LRRC29	24.3959	2.25143	0.546591	3.04884	0.00229724	0.0105384
ENSG00000157483	MYO1E	2484.07	2.25142	0.074576	22.3458	1.32682e-110	9.18271e-109
ENSG00000167748	KLK1	604.925	2.2507	0.108226	15.3913	1.87143e-53	5.69168e-52
ENSG00000243414	TICAM2	333.006	2.24721	0.147239	11.2894	1.47986e-29	2.57061e-28
ENSG00000265666	RARA-AS1	71.846	2.24623	0.303828	5.46778	4.55715e-08	3.35329e-07
ENSG00000196502	SULT1A1	1527.6	2.24617	0.0739445	22.4656	9.00557e-112	6.38342e-110
ENSG00000114378	HYAL1	84.0261	2.24256	0.302991	5.47077	4.48083e-08	3.29851e-07
ENSG00000185168	LINC00482	20.6618	2.24149	0.645067	2.56799	0.0102291	0.0419449
ENSG00000165895	ARHGAP42	764.533	2.23724	0.173065	9.54715	1.33311e-21	1.79714e-20
ENSG00000205890	AC108134.1	132.435	2.22508	0.232653	7.04961	1.79423e-12	1.69666e-11
ENSG00000103056	SMPD3	310.965	2.2229	0.179945	9.10242	8.83401e-20	1.11561e-18
ENSG00000284638	AC005551.1	21.0932	2.22244	0.549534	2.97975	0.00288487	0.0130201
ENSG00000184925	LCN12	79.7789	2.22117	0.317298	5.15667	2.51375e-07	1.74523e-06
ENSG00000163993	S100P	3696.38	2.21818	0.0602514	27.1067	8.21934e-162	9.63251e-160
ENSG00000256940	PPP1R14B-AS1	83.8091	2.21441	0.271418	6.00345	1.93163e-09	1.55977e-08
ENSG00000197774	EME2	2385.65	2.21342	0.224086	7.26712	3.67238e-13	3.56077e-12
ENSG00000067113	PLPP1	510.432	2.21107	0.147797	11.0023	3.72509e-28	6.19521e-27
ENSG00000228172	AL020996.1	39.8812	2.20881	0.409553	3.96492	7.34203e-05	0.000408177
ENSG00000184545	DUSP8	649.465	2.20381	0.145374	11.1357	8.40819e-29	1.42671e-27
ENSG00000119922	IFIT2	178.279	2.19949	0.205681	7.84968	4.17094e-15	4.38785e-14
ENSG00000267530	LINC01836	73.7646	2.1967	0.316918	5.08565	3.66378e-07	2.50898e-06
ENSG00000170190	SLC16A5	533.97	2.19611	0.122439	13.1588	1.51554e-39	3.35116e-38
ENSG00000175662	TOM1L2	2683.94	2.19379	0.0703596	22.8658	1.01699e-115	7.6728e-114
ENSG00000073605	GSDMB	377.915	2.19337	0.136287	11.8016	3.83033e-32	7.08027e-31
ENSG00000196335	STK31	37.1012	2.19078	0.430638	3.72892	0.000192303	0.00102532
ENSG00000204128	C2orf72	1495.73	2.19066	0.0956644	16.7847	3.15746e-63	1.16363e-61
ENSG00000176532	PRR15	747.394	2.18905	0.0984231	16.2978	1.02241e-59	3.4764e-58
ENSG00000156463	SH3RF2	993.888	2.18788	0.111219	14.4123	4.33338e-47	1.13866e-45
ENSG00000006788	MYH13	1479.08	2.18747	0.0715886	22.385	5.50937e-111	3.84322e-109
ENSG00000007384	RHBDF1	1606.21	2.18677	0.0824652	19.424	4.83668e-84	2.39504e-82
ENSG00000204610	TRIM15	592.448	2.18232	0.112286	14.2258	6.33489e-46	1.59087e-44
ENSG00000185482	STAC3	51.3703	2.18109	0.356104	4.48218	7.38832e-06	4.54919e-05
ENSG00000172594	SMPDL3A	386.404	2.17373	0.128899	12.3257	6.58941e-35	1.32839e-33
ENSG00000163817	SLC6A20	588.266	2.17245	0.155021	10.2405	1.30611e-24	1.97083e-23
ENSG00000205542	TMSB4X	19807	2.16764	0.0517436	30.587	1.82278e-205	2.88673e-203
ENSG00000167077	MEI1	68.9925	2.16727	0.303756	5.20915	1.89704e-07	1.33339e-06
ENSG00000162148	PPP1R32	27.0013	2.16569	0.528678	2.98996	0.00279011	0.0126248
ENSG00000104361	NIPAL2	656.544	2.16387	0.183724	8.59391	8.40581e-18	9.81833e-17
ENSG00000235288	AC099329.1	142.196	2.16167	0.260232	6.05887	1.37083e-09	1.11616e-08
ENSG00000166510	CCDC68	941.317	2.16047	0.0969003	16.2591	1.92587e-59	6.51056e-58
ENSG00000173467	AGR3	61.7621	2.16017	0.392009	4.0183	5.86201e-05	0.000329438
ENSG00000169908	TM4SF1	239.111	2.15991	0.198316	7.94164	1.9952e-15	2.1231e-14
ENSG00000005238	FAM214B	256.328	2.1551	0.170757	9.19518	3.74383e-20	4.80035e-19
ENSG00000143416	SELENBP1	4571.37	2.15335	0.0739846	21.1988	9.7965e-100	6.15045e-98
ENSG00000138193	PLCE1	290.985	2.15233	0.175569	8.92737	4.36254e-19	5.38169e-18
ENSG00000136367	ZFHX2	30.4247	2.15126	0.538616	2.908	0.00363745	0.0161594
ENSG00000064687	ABCA7	3331.78	2.15001	0.0953128	16.4201	1.37236e-60	4.80573e-59
ENSG00000130707	ASS1	16883.5	2.14846	0.0442094	35.3657	5.75667e-274	1.53328e-271
ENSG00000181513	ACBD4	945.222	2.14382	0.107879	14.45	2.5065e-47	6.61589e-46
ENSG00000262152	LINC00514	290.21	2.14119	0.149186	10.4315	1.78075e-25	2.74191e-24
ENSG00000107201	DDX58	358.354	2.14087	0.168033	9.25951	2.05369e-20	2.66435e-19
ENSG00000102854	MSLN	40.704	2.13799	0.441699	3.51602	0.00043806	0.00222434
ENSG00000250920	AC105460.1	2077.97	2.13719	0.0649328	23.9052	2.70233e-126	2.26211e-124
ENSG00000063176	SPHK2	2769.94	2.13437	0.0648013	23.9102	2.39927e-126	2.01802e-124
ENSG00000175505	CLCF1	85.3294	2.13403	0.289693	5.34728	8.92853e-08	6.41679e-07
ENSG00000270761	AL355353.1	16.7313	2.12989	0.609841	2.53333	0.0112985	0.0459655
ENSG00000178537	SLC25A20	600.976	2.1298	0.120073	12.8658	7.00855e-38	1.49519e-36
ENSG00000012822	CALCOCO1	1420.11	2.12917	0.0881612	17.5157	1.08693e-68	4.43322e-67
ENSG00000140391	TSPAN3	13282.2	2.12842	0.045555	33.8812	1.26235e-251	2.80896e-249
ENSG00000075426	FOSL2	3795.14	2.12612	0.0627479	24.5611	3.29528e-133	3.00144e-131
ENSG00000136286	MYO1G	41.2861	2.12598	0.393412	3.91706	8.96338e-05	0.000494561
ENSG00000188643	S100A16	8359.11	2.12481	0.0445988	34.5266	3.19724e-261	7.59517e-259
ENSG00000196689	TRPV1	412.918	2.12398	0.131335	11.7183	1.02763e-31	1.88763e-30
ENSG00000069399	BCL3	395.714	2.12355	0.152354	10.0988	5.59105e-24	8.18361e-23
ENSG00000185565	LSAMP	59.0593	2.12312	0.398327	3.86155	0.000112671	0.000615682
ENSG00000148057	IDNK	143.907	2.12231	0.209785	7.32819	2.33281e-13	2.28459e-12
ENSG00000136542	GALNT5	2344.91	2.12191	0.0664715	23.1219	2.7883e-118	2.13111e-116
ENSG00000151470	C4orf33	267.442	2.11987	0.230117	6.67013	2.5557e-11	2.27823e-10
ENSG00000146826	MAP11	911.752	2.11972	0.0900092	17.0511	3.43042e-65	1.31667e-63
ENSG00000085552	IGSF9	551.006	2.11588	0.121607	12.5891	2.42508e-36	5.02126e-35
ENSG00000186188	FFAR4	360.892	2.11532	0.152471	10.0371	1.04748e-23	1.51429e-22
ENSG00000008516	MMP25	43.328	2.11345	0.517108	2.95583	0.00311827	0.0139837
ENSG00000105270	CLIP3	55.843	2.11051	0.40749	3.74378	0.000181276	0.000971834
ENSG00000148346	LCN2	453.683	2.10895	0.135972	11.208	3.72316e-29	6.39976e-28
ENSG00000167165	UGT1A6	2977.86	2.10627	0.0588845	25.8354	3.54642e-147	3.58291e-145
ENSG00000204936	CD177	103.012	2.10162	0.271962	5.57674	2.4507e-08	1.83323e-07
ENSG00000267795	SMIM22	738.76	2.09975	0.0982318	15.4205	1.19113e-53	3.63521e-52
ENSG00000244731	C4A	18.5349	2.09959	0.590858	2.56344	0.0103641	0.042429
ENSG00000271743	AF287957.1	17.9829	2.0995	0.57923	2.61474	0.0089296	0.0369349
ENSG00000120738	EGR1	888.268	2.09931	0.104498	14.4916	1.36843e-47	3.65587e-46
ENSG00000150782	IL18	438.678	2.09621	0.143392	10.5392	5.69522e-26	8.91507e-25
ENSG00000113448	PDE4D	107.915	2.08861	0.272877	5.51036	3.58105e-08	2.65617e-07
ENSG00000104856	RELB	283.26	2.08717	0.151787	9.89687	4.29525e-23	6.07941e-22
ENSG00000119125	GDA	2087.26	2.08149	0.0658067	22.7413	1.75102e-114	1.28255e-112
ENSG00000177879	AP3S1	3337.46	2.08052	0.0682162	21.9238	1.54106e-106	1.00334e-104
ENSG00000169403	PTAFR	43.6498	2.07299	0.400511	3.71532	0.000202944	0.00107977
ENSG00000135480	KRT7	59.9847	2.07291	0.340046	4.37574	1.21022e-05	7.32086e-05
ENSG00000260328	AC104024.2	35.2526	2.07234	0.422064	3.52406	0.000424983	0.00216231
ENSG00000197415	VEPH1	314.254	2.07166	0.151356	9.82255	9.00341e-23	1.26262e-21
ENSG00000271858	CYB561D2	25.4119	2.07029	0.497614	2.9849	0.00283667	0.0128157
ENSG00000130529	TRPM4	2582.39	2.07021	0.0807971	18.3824	1.81775e-75	8.06926e-74
ENSG00000137968	SLC44A5	210.598	2.06964	0.181564	8.17714	2.90668e-16	3.19953e-15
ENSG00000251350	LINC02475	65.1893	2.06205	0.319095	4.62901	3.6742e-06	2.31833e-05
ENSG00000227375	DLG1-AS1	18.9964	2.06178	0.572485	2.57967	0.00988957	0.0406473
ENSG00000175920	DOK7	2308.69	2.05995	0.0868484	16.9835	1.08767e-64	4.11187e-63
ENSG00000164855	TMEM184A	842.865	2.05986	0.0992306	14.8633	5.70125e-50	1.60613e-48
ENSG00000163249	CCNYL1	922.156	2.05849	0.0902051	16.3353	5.53742e-60	1.90122e-58
ENSG00000260267	AC026471.1	165.652	2.05795	0.193697	7.60461	2.85754e-14	2.90699e-13
ENSG00000182718	ANXA2	25778.7	2.05506	0.0449202	32.7269	6.47491e-235	1.2239e-232
ENSG00000109321	AREG	521.946	2.0515	0.119192	12.3039	8.62529e-35	1.72496e-33
ENSG00000256542	AC148477.2	335.532	2.04986	0.146223	10.0182	1.26746e-23	1.82778e-22
ENSG00000213145	CRIP1	3024.39	2.04976	0.0623883	23.4788	6.72227e-122	5.32301e-120
ENSG00000128016	ZFP36	1006.09	2.04765	0.0909374	16.0845	3.27608e-58	1.07444e-56
ENSG00000100918	REC8	24.794	2.04676	0.539089	2.71161	0.00669579	0.0283491
ENSG00000177191	B3GNT8	279.214	2.04555	0.16644	8.77545	1.70215e-18	2.03829e-17
ENSG00000262823	AC127521.1	181.591	2.04529	0.199333	7.32608	2.36989e-13	2.31962e-12
ENSG00000104140	RHOV	196.708	2.04283	0.184748	7.89114	2.99443e-15	3.16912e-14
ENSG00000086062	B4GALT1	1747.92	2.04217	0.0712331	20.4569	5.21485e-93	3.01552e-91
ENSG00000102882	MAPK3	2199.5	2.03705	0.0847336	17.1371	7.84959e-66	3.04609e-64
ENSG00000135702	CHST5	29.7852	2.03689	0.45467	3.19338	0.00140619	0.00667552
ENSG00000074527	NTN4	147.429	2.03681	0.218666	6.63955	3.1464e-11	2.79065e-10
ENSG00000124406	ATP8A1	1378.11	2.03678	0.12827	11.3184	1.06375e-29	1.85882e-28
ENSG00000213626	LBH	310.278	2.03449	0.159351	9.0964	9.33784e-20	1.17755e-18
ENSG00000182809	CRIP2	1533.93	2.0341	0.0730006	19.8511	1.07882e-87	5.79956e-86
ENSG00000114541	FRMD4B	116.176	2.03391	0.314872	4.6017	4.19062e-06	2.62533e-05
ENSG00000074755	ZZEF1	2264.3	2.03084	0.0816007	17.7189	2.99728e-70	1.26051e-68
ENSG00000154265	ABCA5	127.601	2.03055	0.268532	5.38331	7.31301e-08	5.27948e-07
ENSG00000144908	ALDH1L1	471.999	2.03047	0.126566	11.421	3.28352e-30	5.79527e-29
ENSG00000105204	DYRK1B	706.455	2.03033	0.110923	13.0303	8.22502e-39	1.79167e-37
ENSG00000237017	AC245052.4	24.2729	2.03011	0.487556	2.96406	0.00303607	0.0136359
ENSG00000092421	SEMA6A	2390.12	2.02941	0.084602	17.0735	2.33798e-65	8.99331e-64
ENSG00000108187	PBLD	84.6957	2.02866	0.297842	4.84719	1.2522e-06	8.24127e-06
ENSG00000125618	PAX8	205.796	2.02688	0.225881	6.38354	1.73038e-10	1.47877e-09
ENSG00000019169	MARCO	23.4209	2.02418	0.517122	2.78313	0.00538367	0.0232298
ENSG00000230699	AL645608.2	82.7318	2.02321	0.290383	4.95292	7.31095e-07	4.89784e-06
ENSG00000110888	CAPRIN2	742.652	2.0214	0.16419	8.74866	2.15892e-18	2.57824e-17
ENSG00000115648	MLPH	874.069	2.02095	0.127258	11.2841	1.57291e-29	2.72954e-28
ENSG00000253368	TRNP1	874.112	2.01879	0.095514	15.0117	6.15522e-51	1.76226e-49
ENSG00000167705	RILP	923.774	2.01481	0.099369	14.3892	6.04642e-47	1.5817e-45
ENSG00000175416	CLTB	4376.85	2.01059	0.0513724	27.7509	1.69902e-169	2.08861e-167
ENSG00000167767	KRT80	1386.09	2.01049	0.0980907	14.5327	7.51608e-48	2.02646e-46
ENSG00000037042	TUBG2	488.017	2.00864	0.124445	11.4402	2.6322e-30	4.66917e-29
ENSG00000154162	CDH12	543.069	2.00465	0.115186	12.3252	6.62927e-35	1.33489e-33
ENSG00000172159	FRMD3	940.105	2.00374	0.148002	9.5862	9.13921e-22	1.23869e-20
ENSG00000182197	EXT1	2109.7	2.00345	0.0736925	19.2488	1.44539e-82	6.90448e-81
ENSG00000184922	FMNL1	45.1394	2.00297	0.452777	3.1318	0.00173739	0.0081271
ENSG00000131015	ULBP2	284.076	2.00261	0.159602	8.8824	6.54318e-19	7.99879e-18
ENSG00000187583	PLEKHN1	345.249	2.00099	0.143749	9.8507	6.80716e-23	9.56539e-22
ENSG00000235568	NFAM1	61.6039	2.00009	0.369269	3.83223	0.000126986	0.000690682
ENSG00000169231	THBS3	144	1.99744	0.2257	6.25821	3.89413e-10	3.26597e-09
ENSG00000088280	ASAP3	365.474	1.9936	0.159094	8.85413	8.4338e-19	1.02459e-17
ENSG00000162458	FBLIM1	2531.34	1.98958	0.0754494	18.6167	2.35358e-77	1.07185e-75
ENSG00000136044	APPL2	1317.19	1.9841	0.0896152	15.6127	5.9639e-55	1.86216e-53
ENSG00000134871	COL4A2	138.264	1.98252	0.210687	6.63334	3.28173e-11	2.90921e-10
ENSG00000246451	AL049840.2	80.5082	1.97997	0.298838	4.6681	3.04001e-06	1.93274e-05
ENSG00000129946	SHC2	76.5981	1.97914	0.285208	4.88827	1.01727e-06	6.72784e-06
ENSG00000172183	ISG20	307.045	1.97899	0.146045	9.54518	1.35869e-21	1.82883e-20
ENSG00000181830	SLC35C1	3088.63	1.97897	0.0684902	20.3534	4.33369e-92	2.45748e-90
ENSG00000162572	SCNN1D	26.3511	1.97852	0.483975	2.87939	0.00398442	0.0175809
ENSG00000254815	AP006284.1	152.388	1.97786	0.22594	6.16492	7.05176e-10	5.83629e-09
ENSG00000166340	TPP1	1810.13	1.97627	0.0711858	19.5448	4.56818e-85	2.28786e-83
ENSG00000147010	SH3KBP1	2474.64	1.97533	0.0622917	22.3203	2.34485e-110	1.61016e-108
ENSG00000185615	PDIA2	69.602	1.97412	0.330744	4.20009	2.66804e-05	0.000156078
ENSG00000099338	CATSPERG	37.2284	1.97341	0.421141	3.29688	0.00097765	0.00474623
ENSG00000272668	AL590560.3	28.0616	1.97275	0.492834	2.81594	0.00486353	0.0211571
ENSG00000236423	LINC01134	32.4407	1.96855	0.439923	3.14507	0.00166047	0.00780047
ENSG00000142661	MYOM3	1180.3	1.96784	0.0823881	16.785	3.1447e-63	1.16136e-61
ENSG00000115963	RND3	891.168	1.96695	0.0954803	14.4741	1.76693e-47	4.7062e-46
ENSG00000125848	FLRT3	248.939	1.96464	0.21894	6.30161	2.94567e-10	2.49071e-09
ENSG00000176903	PNMA1	625.749	1.96223	0.111775	12.3217	6.9186e-35	1.39156e-33
ENSG00000116761	CTH	897.765	1.9601	0.0946555	14.5278	8.0799e-48	2.17514e-46
ENSG00000275880	AL139385.1	22.5651	1.95598	0.50959	2.69042	0.00713613	0.0300398
ENSG00000105855	ITGB8	45.4241	1.95281	0.36366	3.76133	0.000169013	0.000909423
ENSG00000231324	AP000696.1	29.8956	1.95194	0.445803	3.06631	0.00216716	0.00997028
ENSG00000175309	PHYKPL	660.368	1.95086	0.114293	11.9509	6.42436e-33	1.20785e-31
ENSG00000160190	SLC37A1	1776.55	1.95065	0.0914562	14.9327	2.02032e-50	5.7375e-49
ENSG00000168398	BDKRB2	332.743	1.95042	0.138537	9.85627	6.43974e-23	9.07085e-22
ENSG00000181649	PHLDA2	3462.32	1.94825	0.0832914	16.3676	3.25549e-60	1.12654e-58
ENSG00000115129	TP53I3	1175.77	1.94101	0.0839618	16.1507	1.12198e-58	3.71438e-57
ENSG00000164125	GASK1B	477.194	1.94094	0.158875	8.53486	1.40325e-17	1.62824e-16
ENSG00000164463	CREBRF	228.157	1.93909	0.264767	5.11441	3.14715e-07	2.16616e-06
ENSG00000188747	NOXA1	277.249	1.93557	0.167248	8.07549	6.72082e-16	7.29742e-15
ENSG00000123353	ORMDL2	1591.12	1.93528	0.0863368	15.6402	3.8774e-55	1.21716e-53
ENSG00000204282	TNRC6C-AS1	289.27	1.9346	0.176013	7.66781	1.74952e-14	1.79015e-13
ENSG00000275718	CCL15	293.85	1.9342	0.151357	8.91427	4.91059e-19	6.04905e-18
ENSG00000250722	SELENOP	190.024	1.93003	0.203887	6.5971	4.19268e-11	3.69254e-10
ENSG00000224165	DNAJC27-AS1	75.0104	1.92783	0.45201	2.97088	0.00296946	0.0133641
ENSG00000133466	C1QTNF6	46.9088	1.92344	0.401439	3.33419	0.00085548	0.00418084
ENSG00000055955	ITIH4	62.5862	1.92254	0.365554	3.65905	0.000253156	0.00132605
ENSG00000139725	RHOF	3490.85	1.92218	0.058729	22.7692	9.25534e-115	6.80752e-113
ENSG00000149300	C11orf52	280.376	1.92122	0.156586	8.53373	1.41703e-17	1.64313e-16
ENSG00000112378	PERP	7987.08	1.91815	0.0432916	30.7955	3.01213e-208	4.85782e-206
ENSG00000225265	TAF1A-AS1	60.553	1.91753	0.356815	3.73462	0.000187996	0.0010048
ENSG00000234678	ELF3-AS1	180.868	1.91553	0.199875	6.65698	2.79512e-11	2.48535e-10
ENSG00000173926	MARCH3	278.327	1.91511	0.163098	8.15552	3.47694e-16	3.81055e-15
ENSG00000135828	RNASEL	300.093	1.90937	0.14666	9.03043	1.71002e-19	2.13649e-18
ENSG00000085514	PILRA	26.3454	1.90636	0.487219	2.71212	0.00668544	0.028312
ENSG00000142606	MMEL1	42.1296	1.90545	0.395122	3.34197	0.000831858	0.00407243
ENSG00000130701	RBBP8NL	401.865	1.90323	0.12547	10.5067	8.04739e-26	1.2519e-24
ENSG00000184305	CCSER1	114.033	1.89707	0.276361	4.74779	2.05648e-06	1.32469e-05
ENSG00000167106	FAM102A	3548.05	1.89478	0.056511	23.178	7.58882e-119	5.85105e-117
ENSG00000003400	CASP10	27.3258	1.8942	0.508717	2.57362	0.0100642	0.0413168
ENSG00000164749	HNF4G	919.24	1.89319	0.103792	12.6043	1.99942e-36	4.1546e-35
ENSG00000112796	ENPP5	254.228	1.89161	0.174743	7.47754	7.57248e-14	7.59798e-13
ENSG00000134398	ERN2	2929.53	1.89126	0.0762891	17.123	1.00046e-65	3.8738e-64
ENSG00000140022	STON2	55.7159	1.88615	0.380642	3.4184	0.000629914	0.00313957
ENSG00000186470	BTN3A2	1356.07	1.88421	0.0862977	15.0554	3.18282e-51	9.17225e-50
ENSG00000136158	SPRY2	2414.06	1.88308	0.0660341	19.6582	4.91643e-86	2.5051e-84
ENSG00000168062	BATF2	54.524	1.88067	0.386333	3.35386	0.000796915	0.00391531
ENSG00000180573	HIST1H2AC	156.938	1.87477	0.209874	6.14563	7.96446e-10	6.57002e-09
ENSG00000261211	AL031123.2	54.8931	1.87311	0.32464	3.96793	7.25001e-05	0.000403572
ENSG00000251562	MALAT1	4732.84	1.87288	0.089075	14.4588	2.20636e-47	5.8412e-46
ENSG00000260428	SCX	85.9932	1.87272	0.25878	4.97627	6.48217e-07	4.36423e-06
ENSG00000251615	AC104825.1	31.5388	1.87176	0.426012	3.02057	0.00252303	0.0114813
ENSG00000175938	ORAI3	361.194	1.87147	0.140855	9.13355	6.62878e-20	8.40139e-19
ENSG00000143390	RFX5	1858.73	1.8704	0.0726378	17.6965	4.46003e-70	1.85789e-68
ENSG00000257084	MIR200CHG	24.3067	1.8685	0.503734	2.54805	0.0108328	0.0441935
ENSG00000075223	SEMA3C	555.569	1.86549	0.154475	8.28954	1.13683e-16	1.27127e-15
ENSG00000178809	TRIM73	73.3462	1.86333	0.291808	4.38084	1.18222e-05	7.16631e-05
ENSG00000167470	MIDN	2257.04	1.86208	0.0830443	15.3787	2.27425e-53	6.89293e-52
ENSG00000230461	PROX1-AS1	137.831	1.85912	0.364173	3.49878	0.0004674	0.0023658
ENSG00000204613	TRIM10	74.876	1.85872	0.310223	4.10593	4.02694e-05	0.000230285
ENSG00000124882	EREG	1955.67	1.85696	0.0796879	15.9622	2.34357e-57	7.60103e-56
ENSG00000151690	MFSD6	2782.65	1.85621	0.0646057	19.6771	3.39099e-86	1.74299e-84
ENSG00000256294	ZNF225	44.5129	1.85414	0.406293	3.12379	0.00178539	0.00833609
ENSG00000172086	KRCC1	451.178	1.85376	0.141041	8.9959	2.34302e-19	2.917e-18
ENSG00000010610	CD4	25.4182	1.8508	0.483867	2.61608	0.00889451	0.0368158
ENSG00000267278	MAP3K14-AS1	103.404	1.84869	0.257481	4.90805	9.19844e-07	6.11571e-06
ENSG00000186417	GLDN	53.5826	1.84336	0.369906	3.40195	0.000669076	0.00332195
ENSG00000276900	AC023157.3	28.0624	1.84257	0.454347	2.76796	0.00564089	0.0242271
ENSG00000135452	TSPAN31	351.302	1.84164	0.145656	8.62775	6.25734e-18	7.34298e-17
ENSG00000166689	PLEKHA7	1415.1	1.84002	0.0794197	15.8028	2.9756e-56	9.52787e-55
ENSG00000251365	LINC02236	35.9255	1.83975	0.4002	3.1354	0.00171621	0.00804083
ENSG00000068971	PPP2R5B	899.5	1.83951	0.0983766	12.7525	3.01717e-37	6.34435e-36
ENSG00000283199	C13orf46	111.96	1.83884	0.38088	3.29207	0.000994538	0.00482422
ENSG00000131781	FMO5	34.3778	1.8384	0.455168	2.7538	0.00589078	0.0252309
ENSG00000274173	AL035661.1	324.431	1.8364	0.148218	8.4432	3.08755e-17	3.54052e-16
ENSG00000134755	DSC2	2342.83	1.83521	0.0607603	20.5767	4.44279e-94	2.64745e-92
ENSG00000157306	ZFHX2-AS1	37.4378	1.83471	0.406528	3.0742	0.00211067	0.00973077
ENSG00000119508	NR4A3	92.2723	1.83336	0.261445	4.77499	1.79718e-06	1.16278e-05
ENSG00000144134	RABL2A	135.635	1.83171	0.270888	4.60244	4.17568e-06	2.61691e-05
ENSG00000084764	MAPRE3	104.733	1.83145	0.26284	4.74239	2.11208e-06	1.35951e-05
ENSG00000159173	TNNI1	113.503	1.8309	0.235003	5.30181	1.14662e-07	8.17707e-07
ENSG00000271614	ATP2B1-AS1	35.4722	1.82962	0.465458	2.67406	0.00749395	0.0314032
ENSG00000278224	PRICKLE4	349.043	1.82913	0.141189	8.81205	1.2288e-18	1.48257e-17
ENSG00000050405	LIMA1	1583.61	1.82607	0.0747799	16.5968	7.35605e-62	2.64442e-60
ENSG00000070961	ATP2B1	3408.18	1.82443	0.0616998	20.0887	9.27105e-90	5.06136e-88
ENSG00000203797	DDO	28.3918	1.8213	0.460537	2.68455	0.00726266	0.0305066
ENSG00000255874	LINC00346	359.446	1.82099	0.141292	8.74806	2.17056e-18	2.59037e-17
ENSG00000280213	UCKL1-AS1	28.6579	1.82088	0.450274	2.74481	0.00605463	0.0258336
ENSG00000023171	GRAMD1B	1060.15	1.82001	0.0912468	13.5353	9.68515e-42	2.22847e-40
ENSG00000135926	TMBIM1	4970.32	1.8183	0.0525081	23.4885	5.34748e-122	4.25354e-120
ENSG00000184500	PROS1	505.497	1.81566	0.123495	9.96556	2.15661e-23	3.07969e-22
ENSG00000105289	TJP3	3503.79	1.81494	0.0597065	20.6003	2.72625e-94	1.63565e-92
ENSG00000187531	SIRT7	3000.67	1.81469	0.0812708	15.1312	1.00882e-51	2.94585e-50
ENSG00000166016	ABTB2	325.414	1.81426	0.146566	8.38733	4.97287e-17	5.65446e-16
ENSG00000108465	CDK5RAP3	5553.13	1.81083	0.0666721	18.3865	1.68555e-75	7.52038e-74
ENSG00000024422	EHD2	105.108	1.81018	0.258578	4.73829	2.15533e-06	1.38583e-05
ENSG00000167552	TUBA1A	76.2884	1.80928	0.291377	4.20186	2.64736e-05	0.00015492
ENSG00000133321	PLAAT4	28.999	1.80919	0.480189	2.54947	0.0107886	0.0440337
ENSG00000185100	ADSSL1	226.705	1.80792	0.202141	6.04999	1.44853e-09	1.17724e-08
ENSG00000147144	CCDC120	745.372	1.80702	0.106169	11.5105	1.16844e-30	2.09378e-29
ENSG00000167723	TRPV3	29.4183	1.80677	0.457286	2.67187	0.00754303	0.0315787
ENSG00000164938	TP53INP1	244.814	1.8064	0.175915	6.94335	3.82901e-12	3.57463e-11
ENSG00000005884	ITGA3	2561.99	1.80499	0.080449	15.1653	6.00608e-52	1.75968e-50
ENSG00000052344	PRSS8	1332.92	1.8037	0.0872315	13.9713	2.33356e-44	5.63483e-43
ENSG00000160685	ZBTB7B	3404.67	1.80212	0.100421	12.1205	8.22497e-34	1.60118e-32
ENSG00000280594	BTG3-AS1	56.8055	1.8015	0.392825	3.09689	0.00195563	0.00905638
ENSG00000165215	CLDN3	3693.38	1.80122	0.0792607	15.345	3.82428e-53	1.15115e-51
ENSG00000141232	TOB1	2823.17	1.80122	0.0616843	19.7174	1.52812e-86	7.90081e-85
ENSG00000174808	BTC	190.545	1.79873	0.185611	6.53933	6.17967e-11	5.40729e-10
ENSG00000243646	IL10RB	584.623	1.79568	0.104941	11.5372	8.56652e-31	1.53978e-29
ENSG00000108175	ZMIZ1	2444.23	1.7913	0.0856601	14.0829	4.84157e-45	1.19202e-43
ENSG00000134864	GGACT	94.4039	1.79107	0.289027	4.17301	3.00602e-05	0.000174457
ENSG00000145012	LPP	1302.89	1.78749	0.335989	3.57907	0.000344817	0.00177706
ENSG00000171223	JUNB	2970.24	1.78625	0.0606967	19.7917	3.51085e-87	1.85895e-85
ENSG00000181885	CLDN7	8710.04	1.78552	0.0469417	25.5756	2.85284e-144	2.78611e-142
ENSG00000134590	RTL8C	947.349	1.78252	0.0912224	13.1279	2.27959e-39	5.01537e-38
ENSG00000130150	MOSPD2	496.687	1.78229	0.121489	9.85543	6.49413e-23	9.14013e-22
ENSG00000111254	AKAP3	155.043	1.78043	0.323722	3.69288	0.000221733	0.00117158
ENSG00000198513	ATL1	117.177	1.77944	0.278009	4.29656	1.7347e-05	0.000103266
ENSG00000115257	PCSK4	129.394	1.77739	0.220661	5.40391	6.52049e-08	4.72675e-07
ENSG00000157379	DHRS1	595.848	1.77634	0.13418	8.87891	6.75161e-19	8.24785e-18
ENSG00000280832	GSEC	217.371	1.77564	0.16835	7.07265	1.52001e-12	1.44122e-11
ENSG00000143450	OAZ3	97.9875	1.77552	0.261326	4.55583	5.21783e-06	3.23999e-05
ENSG00000258727	AL135999.1	167.468	1.77468	0.188421	6.31416	2.71633e-10	2.29901e-09
ENSG00000185745	IFIT1	292.64	1.77203	0.233086	5.09284	3.52737e-07	2.41934e-06
ENSG00000137269	LRRC1	1515.87	1.76786	0.0806722	14.6629	1.11336e-48	3.05808e-47
ENSG00000177406	AC021054.1	130.898	1.76661	0.21618	5.46604	4.602e-08	3.38346e-07
ENSG00000164626	KCNK5	453.607	1.7661	0.119211	9.90793	3.84534e-23	5.447e-22
ENSG00000179913	B3GNT3	2655.44	1.76483	0.0653963	18.0418	9.14426e-73	3.94956e-71
ENSG00000165175	MID1IP1	8153.31	1.76368	0.0432014	27.2843	6.51663e-164	7.79291e-162
ENSG00000284968	AC093827.4	64.9935	1.76118	0.310864	3.7837	0.000154516	0.000834483
ENSG00000157873	TNFRSF14	1267.85	1.76099	0.0851759	13.807	2.31314e-43	5.49495e-42
ENSG00000264112	AC015813.1	36.2774	1.75868	0.405209	2.89657	0.00377271	0.0167054
ENSG00000196975	ANXA4	4606.51	1.75729	0.0514823	22.7715	8.78784e-115	6.49082e-113
ENSG00000233198	RNF224	130.523	1.75527	0.212888	5.49729	3.85677e-08	2.84627e-07
ENSG00000274922	AL139384.1	46.0976	1.75294	0.353989	3.29946	0.000968713	0.00470544
ENSG00000167757	KLK11	718.321	1.75213	0.110812	10.5328	6.09634e-26	9.53448e-25
ENSG00000197568	HHLA3	435.004	1.7519	0.133016	8.77292	1.74092e-18	2.0833e-17
ENSG00000176597	B3GNT5	1303.66	1.75092	0.090976	12.8161	1.33275e-37	2.83294e-36
ENSG00000138600	SPPL2A	1055.16	1.7496	0.0826771	14.0866	4.59016e-45	1.13329e-43
ENSG00000144214	LYG1	47.7415	1.7495	0.349326	3.33367	0.000857081	0.0041875
ENSG00000206337	HCP5	57.8025	1.74781	0.315436	3.68649	0.000227369	0.00119884
ENSG00000123342	MMP19	52.396	1.74735	0.341687	3.40192	0.000669152	0.00332195
ENSG00000171174	RBKS	314.891	1.74711	0.152503	7.62049	2.52709e-14	2.57827e-13
ENSG00000036672	USP2	77.9719	1.74673	0.325455	3.56968	0.000357424	0.00183879
ENSG00000196167	COLCA1	52.3273	1.74488	0.365617	3.17249	0.00151137	0.0071499
ENSG00000185267	CDNF	37.7326	1.74482	0.437824	2.64913	0.00806989	0.0336242
ENSG00000114670	NEK11	225.809	1.74425	0.192907	6.00955	1.86038e-09	1.50362e-08
ENSG00000187608	ISG15	1933.95	1.74377	0.108819	10.6489	1.76429e-26	2.80167e-25
ENSG00000140450	ARRDC4	381.653	1.742	0.130986	8.83329	1.01639e-18	1.23052e-17
ENSG00000198203	SULT1C2	56.0204	1.74044	0.374027	3.08928	0.00200643	0.00927454
ENSG00000089472	HEPH	2527.26	1.73747	0.0625695	18.4197	9.12931e-76	4.09398e-74
ENSG00000105404	RABAC1	2583.87	1.7371	0.0627906	18.3489	3.36696e-75	1.49088e-73
ENSG00000263327	TAPT1-AS1	43.3048	1.73586	0.385543	2.98512	0.00283464	0.0128098
ENSG00000262160	AC020978.5	229.698	1.73549	0.194776	5.90694	3.48517e-09	2.7672e-08
ENSG00000268129	AC026304.1	29.5483	1.73023	0.450965	2.5396	0.0110981	0.0452127
ENSG00000143375	CGN	1364.15	1.72846	0.0790652	14.4628	2.0829e-47	5.52266e-46
ENSG00000165915	SLC39A13	446.102	1.72782	0.136999	8.34207	7.29992e-17	8.22071e-16
ENSG00000197956	S100A6	6483.85	1.72768	0.0452814	25.2359	1.61815e-140	1.53759e-138
ENSG00000122359	ANXA11	3223.7	1.72709	0.057315	19.9271	2.36786e-88	1.27683e-86
ENSG00000133805	AMPD3	206.932	1.72309	0.217469	5.23349	1.66335e-07	1.17572e-06
ENSG00000099812	MISP	12657.2	1.72281	0.0511284	22.2547	1.01536e-109	6.94514e-108
ENSG00000225855	RUSC1-AS1	106.272	1.72244	0.232286	4.89686	9.73797e-07	6.45733e-06
ENSG00000263004	AC007114.1	40.8342	1.72184	0.421323	2.69835	0.00696842	0.0293949
ENSG00000143365	RORC	602.587	1.72145	0.121108	9.38413	6.34358e-21	8.35935e-20
ENSG00000213199	ASIC3	48.7592	1.72116	0.37535	3.02702	0.00246977	0.0112565
ENSG00000270959	LPP-AS2	90.3423	1.72044	0.272342	4.16928	3.05559e-05	0.000177216
ENSG00000178053	MLF1	2278.45	1.71665	0.072205	15.6733	2.30419e-55	7.27206e-54
ENSG00000073910	FRY	117.951	1.71292	0.374812	3.00941	0.00261759	0.0118907
ENSG00000162069	BICDL2	1349.55	1.71214	0.0770705	14.6253	1.93713e-48	5.28771e-47
ENSG00000163536	SERPINI1	113.099	1.71034	0.246631	4.56298	5.04315e-06	3.1404e-05
ENSG00000108669	CYTH1	1055.83	1.70872	0.0872633	12.8778	6.00577e-38	1.28437e-36
ENSG00000145685	LHFPL2	642.985	1.70788	0.135386	8.29421	1.09307e-16	1.22388e-15
ENSG00000243766	HOTTIP	172.414	1.70772	0.186375	6.02415	1.7e-09	1.37652e-08
ENSG00000189280	GJB5	353.13	1.70745	0.132118	8.49611	1.96047e-17	2.26284e-16
ENSG00000197948	FCHSD1	538.765	1.70625	0.123792	9.0578	1.33111e-19	1.67259e-18
ENSG00000261052	SULT1A3	342.096	1.70187	0.164818	6.77657	1.23061e-11	1.1151e-10
ENSG00000122711	SPINK4	43.1015	1.69943	0.358177	3.1115	0.00186141	0.00865427
ENSG00000070526	ST6GALNAC1	607.742	1.69929	0.11471	9.7143	2.62053e-22	3.62156e-21
ENSG00000260220	CCDC187	159.296	1.69899	0.198314	5.61748	1.93767e-08	1.45939e-07
ENSG00000006606	CCL26	42.4526	1.69895	0.378381	2.94408	0.00323913	0.0144924
ENSG00000287906	AC127526.5	60.3384	1.6985	0.310152	3.59031	0.000330291	0.00170369
ENSG00000261971	MMP25-AS1	272.213	1.69566	0.149144	7.44713	9.53893e-14	9.53839e-13
ENSG00000235092	ID2-AS1	249.694	1.6949	0.205585	5.39892	6.70426e-08	4.84997e-07
ENSG00000264920	AC018521.5	78.3509	1.69475	0.270164	4.10782	3.99412e-05	0.000228706
ENSG00000137699	TRIM29	181.506	1.69026	0.276194	4.00189	6.28385e-05	0.000351795
ENSG00000112414	ADGRG6	2538.05	1.68889	0.0670768	16.4576	7.39472e-61	2.59465e-59
ENSG00000255182	AC084125.2	215.744	1.68767	0.191561	5.75642	8.59188e-09	6.63023e-08
ENSG00000168528	SERINC2	4944.82	1.68531	0.0568488	19.3556	1.82848e-83	8.97846e-82
ENSG00000213889	PPM1N	46.552	1.6845	0.378802	2.90266	0.00370008	0.0164293
ENSG00000187091	PLCD1	732.62	1.68388	0.124136	8.85256	8.55355e-19	1.03842e-17
ENSG00000124313	IQSEC2	462.984	1.68241	0.13835	7.9324	2.14959e-15	2.28324e-14
ENSG00000205922	ONECUT3	1835.85	1.67852	0.0697892	15.6695	2.44626e-55	7.7066e-54
ENSG00000075420	FNDC3B	2320.84	1.6775	0.0844425	12.9383	2.73723e-38	5.90402e-37
ENSG00000214376	VSTM5	105.932	1.67725	0.330103	3.30895	0.000936479	0.00456274
ENSG00000129116	PALLD	2325.26	1.67468	0.0753816	14.456	2.29632e-47	6.07024e-46
ENSG00000164251	F2RL1	3712.49	1.67355	0.054574	19.947	1.59026e-88	8.60159e-87
ENSG00000171466	ZNF562	1706.3	1.66931	0.0957569	11.3239	9.98706e-30	1.74689e-28
ENSG00000126821	SGPP1	1399.31	1.66723	0.0710281	15.2371	2.00505e-52	5.9338e-51
ENSG00000167107	ACSF2	1383.97	1.66565	0.0969851	11.1428	7.76554e-29	1.31894e-27
ENSG00000171219	CDC42BPG	2909.44	1.66496	0.0892733	12.0976	1.08687e-33	2.10419e-32
ENSG00000178078	STAP2	1509.39	1.66419	0.0704385	15.3215	5.49059e-53	1.64708e-51
ENSG00000142273	CBLC	811.728	1.66389	0.10231	10.5457	5.31807e-26	8.33955e-25
ENSG00000100342	APOL1	179.82	1.66378	0.205811	5.24176	1.59051e-07	1.12604e-06
ENSG00000120055	C10orf95	216.87	1.66341	0.175848	6.13287	8.6309e-10	7.10644e-09
ENSG00000135924	DNAJB2	1299.02	1.66269	0.0971009	11.099	1.26785e-28	2.13482e-27
ENSG00000021355	SERPINB1	4631.55	1.66086	0.0522485	20.592	3.23484e-94	1.93419e-92
ENSG00000205726	ITSN1	1182	1.66034	0.123397	8.71473	2.91442e-18	3.46635e-17
ENSG00000148481	MINDY3	392.846	1.65957	0.124275	8.64695	5.28929e-18	6.23193e-17
ENSG00000177728	TMEM94	2400.57	1.65837	0.119429	8.98776	2.52316e-19	3.13682e-18
ENSG00000124243	BCAS4	38.7877	1.65701	0.386443	2.77415	0.0055347	0.0238292
ENSG00000225526	MKRN2OS	212.232	1.65649	0.190041	5.63839	1.71646e-08	1.29612e-07
ENSG00000214279	SCART1	174.676	1.65442	0.229005	4.67003	3.01161e-06	1.91538e-05
ENSG00000170412	GPRC5C	722.77	1.65417	0.112838	9.47563	2.65147e-21	3.53911e-20
ENSG00000166377	ATP9B	1572.09	1.65284	0.0856513	12.4677	1.11972e-35	2.2782e-34
ENSG00000204642	HLA-F	123.143	1.65139	0.221471	4.81519	1.47058e-06	9.61372e-06
ENSG00000198223	CSF2RA	185.207	1.65134	0.185998	5.7333	9.84975e-09	7.57431e-08
ENSG00000167779	IGFBP6	265.991	1.64993	0.165592	6.43128	1.26537e-10	1.08826e-09
ENSG00000035862	TIMP2	1304.57	1.64904	0.0813549	13.0795	4.3136e-39	9.45497e-38
ENSG00000256061	DNAAF4	56.0906	1.64751	0.393755	2.69849	0.00696547	0.0293918
ENSG00000185522	LMNTD2	225.181	1.64671	0.176227	6.02487	1.69247e-09	1.37106e-08
ENSG00000173702	MUC13	2689.98	1.64582	0.0708594	14.9713	1.13139e-50	3.22868e-49
ENSG00000179023	KLHDC7A	149.558	1.64321	0.199553	5.3031	1.1385e-07	8.1257e-07
ENSG00000006756	ARSD	1019.63	1.64206	0.114949	9.1962	3.70834e-20	4.75832e-19
ENSG00000213719	CLIC1	10204.7	1.64079	0.0425303	24.8254	4.77387e-136	4.44021e-134
ENSG00000166348	USP54	2438.42	1.6406	0.0728017	14.5002	1.20769e-47	3.24121e-46
ENSG00000187609	EXD3	481.435	1.63958	0.127827	8.25033	1.57961e-16	1.75635e-15
ENSG00000076258	FMO4	61.9897	1.63954	0.363465	2.90146	0.00371426	0.0164881
ENSG00000160588	MPZL3	644.628	1.63558	0.100716	10.4315	1.78125e-25	2.74191e-24
ENSG00000183914	DNAH2	140.714	1.63539	0.218445	4.80867	1.51936e-06	9.91416e-06
ENSG00000070540	WIPI1	728.532	1.63492	0.0976755	10.7495	5.95986e-27	9.55916e-26
ENSG00000164078	MST1R	3667.16	1.63293	0.0864775	12.1184	8.44284e-34	1.64178e-32
ENSG00000109062	SLC9A3R1	12886.2	1.63117	0.0406406	25.7429	3.87215e-146	3.84568e-144
ENSG00000153214	TMEM87B	592.961	1.62988	0.16597	6.29581	3.05792e-10	2.5819e-09
ENSG00000185000	DGAT1	3922.29	1.62982	0.0714342	14.6269	1.89328e-48	5.17605e-47
ENSG00000189050	RNFT1	644.026	1.62965	0.133378	7.83253	4.78136e-15	5.01201e-14
ENSG00000230487	PSMG3-AS1	90.702	1.62722	0.311679	3.344	0.00082581	0.00404484
ENSG00000105655	ISYNA1	78.2873	1.62662	0.276728	3.76419	0.000167089	0.000899618
ENSG00000164379	FOXQ1	3446.52	1.62525	0.0626775	16.5974	7.27728e-62	2.62146e-60
ENSG00000119801	YPEL5	784.835	1.62466	0.0960436	10.8253	2.61245e-27	4.22876e-26
ENSG00000166068	SPRED1	1040.83	1.62231	0.102824	10.0886	6.2075e-24	9.06326e-23
ENSG00000138593	SECISBP2L	1002.46	1.62111	0.100842	10.2749	9.14193e-25	1.3842e-23
ENSG00000103671	TRIP4	530.165	1.62077	0.124619	8.31175	9.42996e-17	1.05788e-15
ENSG00000224616	RTCA-AS1	84.0656	1.62036	0.38807	2.66806	0.00762899	0.0319162
ENSG00000041353	RAB27B	1559.21	1.62031	0.127313	8.13229	4.21251e-16	4.60235e-15
ENSG00000145416	MARCH1	52.8656	1.61856	0.325958	3.17096	0.00151934	0.0071855
ENSG00000116667	C1orf21	504.807	1.61852	0.119403	8.65606	4.88359e-18	5.76553e-17
ENSG00000163617	CCDC191	107.161	1.61568	0.253681	4.06305	4.84347e-05	0.000274833
ENSG00000143198	MGST3	1567.25	1.61474	0.0698403	14.7447	3.32866e-49	9.24399e-48
ENSG00000110047	EHD1	3041.24	1.61303	0.0750973	13.6898	1.16805e-42	2.7341e-41
ENSG00000033100	CHPF2	1566.75	1.61212	0.0680088	15.1033	1.54124e-51	4.47086e-50
ENSG00000127995	CASD1	410.796	1.61108	0.121847	8.4213	3.72336e-17	4.26126e-16
ENSG00000173905	GOLIM4	5105.05	1.61103	0.055378	18.5284	1.21899e-76	5.50864e-75
ENSG00000085563	ABCB1	1928.54	1.60876	0.0849486	12.052	1.89254e-33	3.63992e-32
ENSG00000168237	GLYCTK	1397.32	1.60874	0.0733341	13.9605	2.71702e-44	6.55178e-43
ENSG00000006282	SPATA20	3330.79	1.60626	0.0595408	17.153	5.97339e-66	2.3283e-64
ENSG00000163235	TGFA	435.308	1.6058	0.152013	6.71543	1.87511e-11	1.68176e-10
ENSG00000100994	PYGB	10006.8	1.60534	0.0420691	24.2548	5.89066e-130	5.25644e-128
ENSG00000144821	MYH15	38.6405	1.60367	0.399681	2.54879	0.0108097	0.0441093
ENSG00000170955	CAVIN3	195.855	1.6024	0.175759	5.78883	7.08784e-09	5.50827e-08
ENSG00000117758	STX12	803.372	1.60237	0.0907224	11.2146	3.45933e-29	5.96778e-28
ENSG00000198758	EPS8L3	2017.31	1.60087	0.0809315	12.5526	3.8453e-36	7.90603e-35
ENSG00000181444	ZNF467	73.3638	1.5998	0.276524	3.66997	0.000242574	0.00127328
ENSG00000249673	NOP14-AS1	487.755	1.59974	0.13118	7.73575	1.02794e-14	1.06357e-13
ENSG00000171100	MTM1	489.307	1.59794	0.151782	6.6739	2.49086e-11	2.22268e-10
ENSG00000145214	DGKQ	2568.81	1.59652	0.0752215	13.4477	3.17745e-41	7.26351e-40
ENSG00000162909	CAPN2	1511.97	1.5951	0.0696476	14.5035	1.15116e-47	3.09424e-46
ENSG00000142867	BCL10	574.464	1.59488	0.136396	7.40429	1.31856e-13	1.30881e-12
ENSG00000001626	CFTR	293.672	1.59195	0.160432	6.27669	3.4585e-10	2.91173e-09
ENSG00000101342	TLDC2	176.656	1.59028	0.185754	5.41212	6.22814e-08	4.51669e-07
ENSG00000054277	OPN3	321.155	1.58945	0.13604	7.38376	1.53878e-13	1.52053e-12
ENSG00000065357	DGKA	51.3958	1.58717	0.364252	2.75141	0.00593397	0.0253776
ENSG00000244041	LINC01011	125.929	1.5869	0.237105	4.22569	2.38211e-05	0.000140004
ENSG00000136052	SLC41A2	436.304	1.58604	0.168937	5.92572	3.10941e-09	2.47668e-08
ENSG00000141524	TMC6	2825.43	1.58599	0.0898172	11.1452	7.55781e-29	1.28739e-27
ENSG00000108828	VAT1	6055.15	1.58512	0.0550931	18.1539	1.19557e-73	5.22809e-72
ENSG00000260852	FBXL19-AS1	332.147	1.58468	0.133461	7.49067	6.85206e-14	6.89086e-13
ENSG00000196576	PLXNB2	13011.2	1.58306	0.0603957	16.526	2.38407e-61	8.46659e-60
ENSG00000158006	PAFAH2	733.971	1.58264	0.107426	9.28715	1.58481e-20	2.06518e-19
ENSG00000182732	RGS6	94.047	1.58124	0.306343	3.25216	0.0011453	0.00551143
ENSG00000128590	DNAJB9	846.894	1.57934	0.0930983	10.681	1.24969e-26	1.99169e-25
ENSG00000197324	LRP10	5875.98	1.57886	0.0503076	19.7565	7.05119e-87	3.68907e-85
ENSG00000269313	MAGIX	174.84	1.57713	0.229603	4.32124	1.55154e-05	9.25818e-05
ENSG00000272398	CD24	214.968	1.57659	0.209222	4.73958	2.14165e-06	1.37754e-05
ENSG00000171903	CYP4F11	401.8	1.57486	0.143075	6.91873	4.55695e-12	4.2295e-11
ENSG00000141441	GAREM1	766.458	1.5743	0.15818	6.25448	3.98844e-10	3.34348e-09
ENSG00000181061	HIGD1A	4062.92	1.57153	0.0565173	17.4561	3.0938e-68	1.24738e-66
ENSG00000196935	SRGAP1	279.934	1.56693	0.226588	4.33369	1.4663e-05	8.79427e-05
ENSG00000205356	TECPR1	774.263	1.56609	0.176933	5.5452	2.93614e-08	2.18983e-07
ENSG00000109787	KLF3	3007.59	1.56552	0.0577919	16.9671	1.43932e-64	5.42959e-63
ENSG00000179532	DNHD1	252.672	1.56435	0.262206	3.73518	0.000187584	0.00100321
ENSG00000214900	LINC01588	62.8902	1.56434	0.312919	3.12982	0.00174914	0.00817551
ENSG00000213658	LAT	64.3828	1.56386	0.308297	3.17518	0.00149744	0.00708956
ENSG00000103490	PYCARD	561.552	1.56334	0.105285	9.29262	1.5054e-20	1.96608e-19
ENSG00000118640	VAMP8	1445.04	1.5631	0.0777175	12.5858	2.52676e-36	5.22564e-35
ENSG00000166145	SPINT1	5556.32	1.56308	0.0524181	18.6598	1.05054e-77	4.8344e-76
ENSG00000167766	ZNF83	349.672	1.56249	0.145586	6.71444	1.88784e-11	1.69232e-10
ENSG00000271643	AC112220.2	69.4292	1.56181	0.301344	3.24165	0.00118839	0.00569695
ENSG00000153531	ADPRHL1	697.058	1.56067	0.121086	8.05803	7.75366e-16	8.39296e-15
ENSG00000249395	CASC9	115.777	1.56013	0.274687	3.55012	0.000385059	0.00197058
ENSG00000204991	SPIRE2	792.267	1.55958	0.111337	8.75373	2.06421e-18	2.46681e-17
ENSG00000158373	HIST1H2BD	107.538	1.55373	0.266359	3.63706	0.000275763	0.00143549
ENSG00000147036	LANCL3	93.3885	1.55191	0.264662	3.65352	0.000258673	0.00135253
ENSG00000006747	SCIN	442.567	1.55182	0.120703	8.01023	1.14491e-15	1.22872e-14
ENSG00000130958	SLC35D2	847.36	1.55011	0.0896267	10.7686	4.84507e-27	7.79958e-26
ENSG00000106089	STX1A	365.851	1.54974	0.130632	7.38546	1.51932e-13	1.50214e-12
ENSG00000175155	YPEL2	327.386	1.54951	0.201195	4.79411	1.634e-06	1.0611e-05
ENSG00000105519	CAPS	96.3818	1.54855	0.266987	3.60911	0.000307254	0.00159187
ENSG00000151632	AKR1C2	3713.75	1.5484	0.0667609	14.4312	3.29485e-47	8.67068e-46
ENSG00000187134	AKR1C1	3646.59	1.547	0.0587814	16.3664	3.32505e-60	1.14835e-58
ENSG00000130402	ACTN4	39002.9	1.54592	0.0595972	16.1241	1.72643e-58	5.69399e-57
ENSG00000248905	FMN1	176.904	1.54279	0.240828	3.97721	6.97282e-05	0.000389128
ENSG00000260704	LINC00543	205.73	1.54143	0.168133	5.68875	1.2797e-08	9.74689e-08
ENSG00000101076	HNF4A	4162.43	1.54007	0.0498955	19.1421	1.12557e-81	5.30466e-80
ENSG00000204839	MROH6	1497.97	1.53908	0.0861289	11.0778	1.60785e-28	2.69956e-27
ENSG00000185761	ADAMTSL5	296.877	1.53871	0.260791	3.65713	0.000255054	0.00133401
ENSG00000083937	CHMP2B	1922.87	1.53859	0.0722653	13.1962	9.23182e-40	2.05686e-38
ENSG00000168615	ADAM9	9749.07	1.53838	0.04667	20.4289	9.26157e-93	5.28601e-91
ENSG00000163251	FZD5	3093.13	1.53783	0.0591101	16.1203	1.83754e-58	6.04907e-57
ENSG00000077463	SIRT6	1859.06	1.5375	0.0690681	13.7913	2.87726e-43	6.78917e-42
ENSG00000174405	LIG4	324.846	1.53525	0.139318	6.82102	9.03956e-12	8.26346e-11
ENSG00000119899	SLC17A5	881.708	1.53523	0.0879495	10.8047	3.27104e-27	5.28508e-26
ENSG00000162482	AKR7A3	722.487	1.53365	0.0991811	9.56517	1.12022e-21	1.5148e-20
ENSG00000138764	CCNG2	948.92	1.53321	0.0938156	10.1075	5.11624e-24	7.49487e-23
ENSG00000126460	PRRG2	306.202	1.5289	0.148448	6.35872	2.03436e-10	1.73349e-09
ENSG00000070778	PTPN21	566.898	1.52872	0.136955	6.89098	5.54094e-12	5.12654e-11
ENSG00000118855	MFSD1	845.513	1.5275	0.089821	10.4935	9.25771e-26	1.43511e-24
ENSG00000223797	ENTPD3-AS1	68.621	1.52713	0.295468	3.18871	0.00142908	0.00677684
ENSG00000095932	SMIM24	186.171	1.52545	0.185531	5.06915	3.99602e-07	2.728e-06
ENSG00000092841	MYL6	10940.3	1.52506	0.0465695	20.1869	1.27688e-90	7.05857e-89
ENSG00000153714	LURAP1L	488.7	1.52321	0.138005	6.79861	1.05632e-11	9.60635e-11
ENSG00000143036	SLC44A3	835.41	1.52194	0.0925722	10.1216	4.43112e-24	6.51293e-23
ENSG00000285230	RALY-AS1	80.6786	1.52038	0.296785	3.15184	0.00162244	0.00764018
ENSG00000173442	EHBP1L1	1805.94	1.51804	0.0721054	12.9404	2.66122e-38	5.75419e-37
ENSG00000120899	PTK2B	1426.57	1.516	0.102985	9.04054	1.55905e-19	1.95064e-18
ENSG00000103067	ESRP2	2797.55	1.51524	0.0665112	13.9868	1.87674e-44	4.55051e-43
ENSG00000138771	SHROOM3	4944.57	1.5139	0.0743356	12.4965	7.79785e-36	1.59579e-34
ENSG00000171124	FUT3	4860.89	1.51189	0.0655229	14.1467	1.95807e-45	4.8824e-44
ENSG00000175311	ANKS4B	353.426	1.51142	0.149642	6.19117	5.97197e-10	4.95428e-09
ENSG00000254973	AC105219.4	46.7348	1.51089	0.353229	2.62133	0.00875876	0.0362795
ENSG00000125731	SH2D3A	1583.73	1.50895	0.0769945	12.0007	3.52456e-33	6.70545e-32
ENSG00000178199	ZC3H12D	99.4069	1.50556	0.268367	3.43037	0.000602759	0.0030102
ENSG00000166888	STAT6	4362.91	1.50416	0.0686311	13.3933	6.61385e-41	1.50213e-39
ENSG00000151422	FER	282.965	1.50377	0.214215	4.28921	1.79311e-05	0.000106671
ENSG00000170537	TMC7	144.076	1.50093	0.197532	4.63703	3.53443e-06	2.23576e-05
ENSG00000101782	RIOK3	1110.53	1.4994	0.116045	7.88003	3.27308e-15	3.45363e-14
ENSG00000142765	SYTL1	1375.01	1.49772	0.0894559	10.2034	1.91429e-24	2.85907e-23
ENSG00000265458	AC132938.3	45.6677	1.49659	0.360297	2.53022	0.0113992	0.0463105
ENSG00000107819	SFXN3	1671.12	1.49645	0.070725	12.8877	5.27856e-38	1.13161e-36
ENSG00000172927	MYEOV	2343.68	1.49602	0.0725474	12.5582	3.58568e-36	7.38953e-35
ENSG00000138642	HERC6	529.961	1.49191	0.17195	5.27451	1.33112e-07	9.46208e-07
ENSG00000146072	TNFRSF21	1864.17	1.49159	0.0708747	12.792	1.81677e-37	3.85713e-36
ENSG00000108479	GALK1	1144.86	1.49037	0.0838023	10.8041	3.29166e-27	5.3135e-26
ENSG00000166710	B2M	4835.43	1.48722	0.0633982	14.2317	5.82774e-46	1.4656e-44
ENSG00000273151	AC073957.3	363.988	1.48502	0.130843	6.87892	6.03076e-12	5.568e-11
ENSG00000100106	TRIOBP	2131.42	1.48364	0.0704179	12.762	2.67179e-37	5.62484e-36
ENSG00000099308	MAST3	985.344	1.48233	0.0816328	10.9927	4.14487e-28	6.87383e-27
ENSG00000100934	SEC23A	3890.33	1.48086	0.0701843	12.7649	2.5757e-37	5.43557e-36
ENSG00000250903	GMDS-DT	115.758	1.47943	0.306994	2.91362	0.00357264	0.0158835
ENSG00000168779	SHOX2	409.109	1.47911	0.119144	7.50475	6.15476e-14	6.20026e-13
ENSG00000116406	EDEM3	1164.33	1.47901	0.130156	6.86899	6.46574e-12	5.95397e-11
ENSG00000177685	CRACR2B	2224.59	1.47719	0.0707064	12.6187	1.665e-36	3.4638e-35
ENSG00000161955	TNFSF13	1124.04	1.47578	0.0838498	10.6239	2.30603e-26	3.65205e-25
ENSG00000196954	CASP4	3081.17	1.47414	0.0630588	14.1008	3.75656e-45	9.32719e-44
ENSG00000137364	TPMT	1142.61	1.47408	0.0779203	11.4106	3.70141e-30	6.51975e-29
ENSG00000140400	MAN2C1	1966.99	1.47141	0.0964163	9.19392	3.78765e-20	4.84946e-19
ENSG00000160055	TMEM234	235.106	1.47111	0.164996	5.37075	7.84117e-08	5.64687e-07
ENSG00000124429	POF1B	289.809	1.46805	0.152832	5.77817	7.55177e-09	5.85329e-08
ENSG00000142102	PGGHG	857.354	1.46733	0.0949197	9.29595	1.45896e-20	1.90685e-19
ENSG00000139899	CBLN3	77.896	1.46723	0.280302	3.14757	0.00164635	0.00774037
ENSG00000177106	EPS8L2	7457.64	1.46664	0.050538	17.4458	3.70245e-68	1.48937e-66
ENSG00000135205	CCDC146	90.1319	1.4651	0.348314	2.52684	0.0115095	0.0467133
ENSG00000145703	IQGAP2	2113.13	1.46182	0.110952	7.90307	2.72107e-15	2.88328e-14
ENSG00000140323	DISP2	186.071	1.45961	0.324147	2.6983	0.00696956	0.0293949
ENSG00000076944	STXBP2	4585.56	1.45762	0.0562411	15.5164	2.68811e-54	8.3341e-53
ENSG00000255517	AP002748.4	62.4641	1.45739	0.297503	2.93249	0.00336257	0.0150179
ENSG00000109756	RAPGEF2	1136.87	1.45706	0.107148	8.13917	3.98009e-16	4.35383e-15
ENSG00000169047	IRS1	3183.67	1.45565	0.0648649	13.4231	4.43089e-41	1.01025e-39
ENSG00000110002	VWA5A	427.745	1.45525	0.126388	6.88588	5.74323e-12	5.30811e-11
ENSG00000073350	LLGL2	4776.16	1.45434	0.0554673	15.6736	2.29103e-55	7.24354e-54
ENSG00000136147	PHF11	139.751	1.45266	0.226388	3.83277	0.000126708	0.000689383
ENSG00000126106	TMEM53	213.692	1.45236	0.167328	5.18378	2.17435e-07	1.51738e-06
ENSG00000101844	ATG4A	500.722	1.45111	0.116971	7.4048	1.31346e-13	1.30448e-12
ENSG00000188997	KCTD21	601.571	1.45056	0.138025	6.27136	3.57909e-10	3.0075e-09
ENSG00000154447	SH3RF1	886.135	1.44965	0.133128	6.49516	8.29468e-11	7.20772e-10
ENSG00000170469	SPATA24	68.9118	1.44937	0.296547	2.91489	0.0035581	0.0158269
ENSG00000165168	CYBB	205.509	1.4491	0.210363	4.10786	3.99344e-05	0.000228706
ENSG00000268584	AC073389.1	53.8773	1.44851	0.330089	2.61612	0.00889365	0.0368158
ENSG00000163932	PRKCD	867.726	1.44811	0.0954408	9.04378	1.51352e-19	1.89638e-18
ENSG00000215915	ATAD3C	138.938	1.44732	0.203629	4.23494	2.28611e-05	0.000134632
ENSG00000124574	ABCC10	1043.07	1.44703	0.0993214	8.67955	3.97324e-18	4.69709e-17
ENSG00000100345	MYH9	26872.2	1.44621	0.0526035	16.3725	3.00428e-60	1.04166e-58
ENSG00000144455	SUMF1	749.355	1.4454	0.10771	7.9884	1.36704e-15	1.46087e-14
ENSG00000204052	LRRC73	119.291	1.44445	0.216937	3.9619	7.43557e-05	0.000412986
ENSG00000163624	CDS1	1209.53	1.44409	0.0907341	9.46864	2.83507e-21	3.77844e-20
ENSG00000131408	NR1H2	1402.36	1.44298	0.0854073	10.0462	9.5446e-24	1.38436e-22
ENSG00000068745	IP6K2	2684.55	1.44268	0.0589771	14.5433	6.44102e-48	1.74195e-46
ENSG00000239779	WBP1	2990.46	1.44268	0.0632529	13.5602	6.89837e-42	1.58934e-40
ENSG00000130702	LAMA5	6700.39	1.4409	0.0933923	9.16498	4.95575e-20	6.31741e-19
ENSG00000134575	ACP2	808.948	1.43923	0.116194	7.35209	1.95137e-13	1.91424e-12
ENSG00000137193	PIM1	1236.86	1.43806	0.0980052	8.70459	3.18711e-18	3.783e-17
ENSG00000196116	TDRD7	678.394	1.43774	0.102822	8.2937	1.09779e-16	1.2284e-15
ENSG00000105856	HBP1	1095	1.43732	0.0994483	8.57084	1.0273e-17	1.19753e-16
ENSG00000165240	ATP7A	345.161	1.43626	0.144411	5.89496	3.74783e-09	2.97306e-08
ENSG00000102796	DHRS12	85.2312	1.43406	0.309393	2.7444	0.00606225	0.0258598
ENSG00000121310	ECHDC2	1120.85	1.43403	0.0855245	9.92774	3.15334e-23	4.47759e-22
ENSG00000205517	RGL3	616.761	1.43373	0.137779	6.16039	7.25649e-10	5.99726e-09
ENSG00000118804	STBD1	1137.05	1.43369	0.0801106	10.5944	3.16292e-26	4.98216e-25
ENSG00000008869	HEATR5B	1481.4	1.43284	0.0679894	12.4707	1.07835e-35	2.19656e-34
ENSG00000162591	MEGF6	8490.99	1.43272	0.0673818	12.5814	2.67384e-36	5.52332e-35
ENSG00000123159	GIPC1	6456.71	1.4308	0.054814	15.4311	1.01077e-53	3.10092e-52
ENSG00000268516	AC020915.2	102.251	1.43029	0.240129	3.5203	0.000431057	0.00219131
ENSG00000067208	EVI5	409.079	1.43006	0.133395	6.3353	2.36888e-10	2.00977e-09
ENSG00000137767	SQOR	1256.75	1.42998	0.0821885	10.2814	8.54538e-25	1.29499e-23
ENSG00000135637	CCDC142	328.047	1.42735	0.170864	4.93019	8.21512e-07	5.48893e-06
ENSG00000167232	ZNF91	608.004	1.42689	0.169633	4.96321	6.93388e-07	4.65943e-06
ENSG00000165861	ZFYVE1	631.444	1.42538	0.112212	7.48954	6.91171e-14	6.94688e-13
ENSG00000163191	S100A11	937.109	1.42295	0.0931231	8.99874	2.2832e-19	2.84454e-18
ENSG00000179912	R3HDM2	758.863	1.42267	0.12244	6.84175	7.82313e-12	7.17386e-11
ENSG00000260630	SNAI3-AS1	109.807	1.42001	0.257326	3.24511	0.00117405	0.00563434
ENSG00000165169	DYNLT3	800.09	1.41892	0.0907181	9.19286	3.8255e-20	4.89436e-19
ENSG00000142675	CNKSR1	844.573	1.41871	0.0913561	9.1264	7.08173e-20	8.969e-19
ENSG00000130724	CHMP2A	2435.52	1.41788	0.0585999	14.2137	7.5387e-46	1.89048e-44
ENSG00000008517	IL32	4961.13	1.41729	0.0503025	16.5464	1.69899e-61	6.05811e-60
ENSG00000102218	RP2	846.171	1.41717	0.0898479	9.26238	1.99932e-20	2.59764e-19
ENSG00000171428	NAT1	202.526	1.4161	0.217048	3.82929	0.000128512	0.000698119
ENSG00000183696	UPP1	444.231	1.41572	0.119881	6.92981	4.21399e-12	3.92361e-11
ENSG00000119943	PYROXD2	79.5291	1.41464	0.279603	2.96734	0.00300389	0.0135018
ENSG00000140104	CLBA1	251.751	1.41422	0.162542	5.10182	3.36402e-07	2.3091e-06
ENSG00000114735	HEMK1	631.526	1.41343	0.107033	7.74023	9.92364e-15	1.02858e-13
ENSG00000148737	TCF7L2	1309.39	1.4134	0.0854979	9.68956	3.33953e-22	4.59355e-21
ENSG00000100196	KDELR3	1669.5	1.41231	0.0724215	11.4241	3.16903e-30	5.59884e-29
ENSG00000099875	MKNK2	8827.88	1.4117	0.047858	17.2748	7.27924e-67	2.88202e-65
ENSG00000143776	CDC42BPA	1365.19	1.41108	0.104052	7.93945	2.03079e-15	2.15836e-14
ENSG00000138814	PPP3CA	2563.54	1.41056	0.0672265	12.2808	1.14832e-34	2.2887e-33
ENSG00000205133	TRIQK	475.77	1.40973	0.118625	6.95267	3.58443e-12	3.35164e-11
ENSG00000143367	TUFT1	394.099	1.4092	0.134537	6.12648	8.98461e-10	7.39422e-09
ENSG00000267680	ZNF224	290.562	1.40907	0.176559	4.66761	3.0473e-06	1.93667e-05
ENSG00000163590	PPM1L	655.382	1.40863	0.111792	7.36786	1.73391e-13	1.70759e-12
ENSG00000106077	ABHD11	2317.89	1.40808	0.0607009	13.5602	6.89526e-42	1.58934e-40
ENSG00000119950	MXI1	1615.3	1.40744	0.086899	9.46479	2.94156e-21	3.91443e-20
ENSG00000145782	ATG12	1469.46	1.40413	0.125569	6.52363	6.8625e-11	5.98689e-10
ENSG00000188157	AGRN	26363.8	1.40363	0.0590169	13.8718	9.38467e-44	2.24453e-42
ENSG00000118454	ANKRD13C	1629.34	1.40266	0.0693841	11.7851	4.65789e-32	8.60095e-31
ENSG00000205213	LGR4	1464.9	1.40168	0.0944576	8.64644	5.31319e-18	6.25589e-17
ENSG00000145349	CAMK2D	1386.99	1.40163	0.0816029	10.0079	1.40756e-23	2.02152e-22
ENSG00000137941	TTLL7	118.629	1.40109	0.298953	2.72994	0.00633457	0.02693
ENSG00000167615	LENG8	3366.61	1.39853	0.0643828	12.6364	1.33081e-36	2.77513e-35
ENSG00000267519	AC020916.1	162.244	1.39694	0.1878	4.32365	1.53469e-05	9.16383e-05
ENSG00000129355	CDKN2D	225.448	1.39523	0.167719	4.8311	1.35782e-06	8.91152e-06
ENSG00000197892	KIF13B	1089.03	1.39432	0.0967386	8.36641	5.93988e-17	6.71925e-16
ENSG00000126107	HECTD3	3360.67	1.39327	0.0581029	13.9117	5.37767e-44	1.28969e-42
ENSG00000181004	BBS12	110.665	1.39241	0.261163	3.09174	0.00198986	0.00920034
ENSG00000198286	CARD11	151.933	1.39188	0.271833	2.96842	0.00299337	0.0134579
ENSG00000184574	LPAR5	501.905	1.39151	0.13109	6.15264	7.62048e-10	6.29217e-09
ENSG00000089159	PXN	7206.45	1.39067	0.0597209	13.4912	1.76182e-41	4.04322e-40
ENSG00000132744	ACY3	308.128	1.38993	0.140105	5.74551	9.16445e-09	7.06277e-08
ENSG00000196139	AKR1C3	3745.27	1.38896	0.0570291	14.098	3.90434e-45	9.68046e-44
ENSG00000157107	FCHO2	927.789	1.38805	0.120689	6.65422	2.848e-11	2.52981e-10
ENSG00000115145	STAM2	601.912	1.38754	0.106416	7.54192	4.63106e-14	4.68409e-13
ENSG00000181751	C5orf30	723.604	1.38747	0.092956	8.63322	5.96497e-18	7.00455e-17
ENSG00000129646	QRICH2	65.6626	1.38595	0.320297	2.50075	0.012393	0.0499214
ENSG00000176809	LRRC37A3	156.626	1.38547	0.295824	2.70604	0.0068091	0.0287872
ENSG00000169504	CLIC4	3506.39	1.38544	0.0831796	9.6235	6.36267e-22	8.67722e-21
ENSG00000102871	TRADD	664.72	1.38528	0.132155	6.05591	1.39625e-09	1.1358e-08
ENSG00000287315	AL670729.3	169.483	1.38461	0.184114	4.34319	1.40426e-05	8.4395e-05
ENSG00000196684	HSH2D	183.693	1.38414	0.194768	4.10324	4.07413e-05	0.000232681
ENSG00000173681	BCLAF3	156.492	1.38384	0.220554	3.62217	0.000292147	0.00151763
ENSG00000132698	RAB25	2795.71	1.3829	0.0554699	14.3851	6.41807e-47	1.67642e-45
ENSG00000220205	VAMP2	367.383	1.38188	0.192024	4.15009	3.32347e-05	0.000191867
ENSG00000253313	C1orf210	432.478	1.38032	0.132959	5.982	2.20412e-09	1.76979e-08
ENSG00000117139	KDM5B	645.351	1.37856	0.141782	5.59734	2.17671e-08	1.63105e-07
ENSG00000096093	EFHC1	97.9233	1.37728	0.266245	2.97588	0.00292145	0.0131716
ENSG00000196296	ATP2A1	118.962	1.37625	0.255587	3.09595	0.00196182	0.00907548
ENSG00000147475	ERLIN2	2070.43	1.37621	0.0841908	9.39827	5.54676e-21	7.32581e-20
ENSG00000142871	CCN1	171.959	1.3758	0.182587	4.33131	1.48224e-05	8.8808e-05
ENSG00000197818	SLC9A8	391.956	1.37429	0.151638	5.20533	1.93653e-07	1.35843e-06
ENSG00000035664	DAPK2	100.636	1.37369	0.250367	3.15029	0.00163111	0.00767692
ENSG00000180525	PRR26	101.982	1.37125	0.275463	2.85441	0.00431175	0.0189301
ENSG00000145020	AMT	79.715	1.37084	0.283895	2.76819	0.00563687	0.0242216
ENSG00000117308	GALE	2425.99	1.36998	0.0588925	13.3297	1.55499e-40	3.50452e-39
ENSG00000178802	MPI	2086.15	1.36888	0.0693022	11.3117	1.14905e-29	2.00388e-28
ENSG00000185022	MAFF	331.164	1.36876	0.156986	4.99277	5.95192e-07	4.01955e-06
ENSG00000133195	SLC39A11	1144.36	1.36718	0.0806555	9.69822	3.06805e-22	4.22343e-21
ENSG00000137831	UACA	1028.51	1.36699	0.123264	6.34435	2.23365e-10	1.89871e-09
ENSG00000258839	MC1R	290.998	1.36579	0.141548	5.51637	3.46082e-08	2.56917e-07
ENSG00000198695	MT-ND6	10902.3	1.36567	0.0537093	14.5357	7.19574e-48	1.94307e-46
ENSG00000168938	PPIC	833.763	1.3615	0.0880318	8.82106	1.13381e-18	1.37079e-17
ENSG00000260532	AL031598.1	74.6194	1.36005	0.279568	2.77246	0.00556346	0.0239354
ENSG00000081189	MEF2C	441.198	1.35812	0.15126	5.11148	3.19648e-07	2.19839e-06
ENSG00000138735	PDE5A	422.535	1.35759	0.159484	4.84456	1.2689e-06	8.34803e-06
ENSG00000136153	LMO7	3312.99	1.35757	0.0644842	11.9814	4.44861e-33	8.41788e-32
ENSG00000086065	CHMP5	1562.98	1.35593	0.0718788	10.7259	7.69435e-27	1.23075e-25
ENSG00000183208	GDPGP1	222.822	1.35429	0.168118	4.57614	4.73627e-06	2.95349e-05
ENSG00000262188	LINC01978	82.3064	1.3538	0.299584	2.56636	0.0102772	0.0421225
ENSG00000172890	NADSYN1	2498.46	1.3538	0.0839855	9.1544	5.4659e-20	6.94256e-19
ENSG00000112763	BTN2A1	356.35	1.35368	0.147106	5.22563	1.73562e-07	1.22532e-06
ENSG00000131584	ACAP3	3096.67	1.35365	0.0918122	8.37238	5.6467e-17	6.39996e-16
ENSG00000092820	EZR	12331.1	1.35329	0.0388479	19.7778	4.6211e-87	2.43217e-85
ENSG00000177576	C18orf32	842.107	1.35325	0.0905145	8.48804	2.10152e-17	2.42088e-16
ENSG00000117620	SLC35A3	1246.82	1.35205	0.0902099	8.50334	1.84205e-17	2.12755e-16
ENSG00000100097	LGALS1	874.198	1.35041	0.087176	8.78044	1.62839e-18	1.95263e-17
ENSG00000198722	UNC13B	3374.8	1.35033	0.050887	15.0406	3.97729e-51	1.14243e-49
ENSG00000168071	CCDC88B	278.353	1.35031	0.155912	4.90887	9.16018e-07	6.09257e-06
ENSG00000067182	TNFRSF1A	2166.58	1.3502	0.0677198	11.3	1.31152e-29	2.2827e-28
ENSG00000146278	PNRC1	753.205	1.34702	0.103395	7.37038	1.70148e-13	1.67847e-12
ENSG00000197822	OCLN	1185.01	1.34581	0.0859179	8.85547	8.33337e-19	1.01309e-17
ENSG00000139410	SDSL	464.856	1.34529	0.130188	5.84025	5.21236e-09	4.09054e-08
ENSG00000120925	RNF170	450.643	1.34511	0.151247	5.02585	5.01209e-07	3.39992e-06
ENSG00000130517	PGPEP1	1996.57	1.34296	0.0893586	8.48262	2.20179e-17	2.53306e-16
ENSG00000177666	PNPLA2	7319.48	1.33971	0.0703554	10.7277	7.54833e-27	1.20849e-25
ENSG00000140416	TPM1	4214.15	1.33967	0.0649741	11.6156	3.43383e-31	6.21021e-30
ENSG00000164828	SUN1	4501.08	1.33659	0.0671716	11.1897	4.57943e-29	7.84618e-28
ENSG00000173334	TRIB1	1042.09	1.33544	0.0904754	8.29481	1.08757e-16	1.21851e-15
ENSG00000189334	S100A14	8106.44	1.33477	0.0504592	14.8597	6.01768e-50	1.68985e-48
ENSG00000003147	ICA1	1261.95	1.3338	0.130668	5.73087	9.99144e-09	7.67991e-08
ENSG00000117305	HMGCL	1049.78	1.33377	0.0796712	9.39867	5.52578e-21	7.30359e-20
ENSG00000159314	ARHGAP27	2082.1	1.33374	0.089351	8.38016	5.28575e-17	6.00247e-16
ENSG00000159640	ACE	279.496	1.33254	0.17282	4.32578	1.51995e-05	9.082e-05
ENSG00000130340	SNX9	3077.49	1.33198	0.061624	12.1221	8.06588e-34	1.57195e-32
ENSG00000124357	NAGK	1250.85	1.33097	0.0795461	9.37826	6.70715e-21	8.83183e-20
ENSG00000159214	CCDC24	308.165	1.33083	0.147916	5.0425	4.59494e-07	3.12353e-06
ENSG00000114127	XRN1	583.573	1.3308	0.12848	5.80507	6.43407e-09	5.01572e-08
ENSG00000273270	AC090114.2	85.6298	1.33069	0.25627	2.90992	0.00361522	0.0160647
ENSG00000101940	WDR13	2013.5	1.32826	0.0878379	8.46215	2.62489e-17	3.01391e-16
ENSG00000125089	SH3TC1	236.769	1.32748	0.176955	4.19612	2.71527e-05	0.000158577
ENSG00000100612	DHRS7	1736.56	1.32535	0.0800925	9.24421	2.36996e-20	3.06334e-19
ENSG00000262580	AC087741.1	75.7043	1.32435	0.291848	2.53348	0.0112937	0.0459566
ENSG00000173801	JUP	10225.5	1.32325	0.0484162	15.2488	1.67593e-52	4.98496e-51
ENSG00000164342	TLR3	231.97	1.32303	0.164785	4.47899	7.49975e-06	4.61295e-05
ENSG00000214655	ZSWIM8	1832.11	1.31822	0.102692	7.14034	9.31021e-13	8.89479e-12
ENSG00000023330	ALAS1	2750.3	1.3166	0.0596308	12.2694	1.32233e-34	2.63254e-33
ENSG00000006453	BAIAP2L1	1738.6	1.31608	0.0718721	10.1724	2.63254e-24	3.90197e-23
ENSG00000260996	BX255925.1	151.706	1.31425	0.207498	3.5147	0.000440248	0.0022348
ENSG00000076604	TRAF4	2581.78	1.31117	0.0620827	11.6975	1.3129e-31	2.39911e-30
ENSG00000170667	RASA4B	225.845	1.31007	0.184508	3.92995	8.49635e-05	0.000469677
ENSG00000151689	INPP1	921.978	1.30981	0.0912858	7.94046	2.01437e-15	2.14221e-14
ENSG00000131171	SH3BGRL	1034.13	1.30977	0.106507	6.80525	1.00873e-11	9.18305e-11
ENSG00000034677	RNF19A	716.37	1.30937	0.0975525	7.42579	1.12108e-13	1.11783e-12
ENSG00000116584	ARHGEF2	1727.23	1.30871	0.0753918	9.59976	8.01319e-22	1.08943e-20
ENSG00000142627	EPHA2	3887.64	1.30858	0.0708549	10.2127	1.74042e-24	2.60382e-23
ENSG00000052802	MSMO1	2745.17	1.30837	0.0680636	10.6284	2.19782e-26	3.48381e-25
ENSG00000164877	MICALL2	2791.13	1.30819	0.0695901	10.3927	2.67669e-25	4.11307e-24
ENSG00000167380	ZNF226	156.1	1.30807	0.222489	3.25009	0.00115367	0.00554717
ENSG00000161533	ACOX1	2098.62	1.30668	0.0873733	8.26012	1.45526e-16	1.62219e-15
ENSG00000049323	LTBP1	571.397	1.30463	0.103757	6.93612	4.03018e-12	3.75644e-11
ENSG00000181284	TMEM102	721.625	1.30402	0.0982489	7.31874	2.50319e-13	2.44872e-12
ENSG00000108352	RAPGEFL1	302.55	1.30255	0.221445	3.24048	0.00119328	0.00571725
ENSG00000161958	FGF11	136.848	1.30089	0.213254	3.35714	0.000787531	0.00387438
ENSG00000129235	TXNDC17	990.55	1.30023	0.0887009	8.06386	7.392e-16	8.01628e-15
ENSG00000102890	ELMO3	1844.76	1.29989	0.0679898	10.5153	7.34831e-26	1.14518e-24
ENSG00000170248	PDCD6IP	4633.53	1.29949	0.0723067	9.88185	4.99014e-23	7.04592e-22
ENSG00000120875	DUSP4	1467.26	1.29905	0.0713385	10.0099	1.37883e-23	1.9835e-22
ENSG00000160213	CSTB	8086.23	1.29855	0.060745	11.7473	7.29413e-32	1.34125e-30
ENSG00000080815	PSEN1	2307.4	1.29835	0.0640208	11.1431	7.73612e-29	1.31649e-27
ENSG00000242247	ARFGAP3	1226.06	1.29665	0.0779834	9.12607	7.10291e-20	8.98935e-19
ENSG00000151117	TMEM86A	82.2283	1.29625	0.273733	2.59846	0.00936424	0.0386236
ENSG00000097033	SH3GLB1	1354.85	1.29389	0.0709999	9.98488	1.7751e-23	2.54108e-22
ENSG00000204619	PPP1R11	1272.63	1.29386	0.0723379	9.79983	1.12774e-22	1.57462e-21
ENSG00000155324	GRAMD2B	190.976	1.29112	0.202046	3.49505	0.000473979	0.00239634
ENSG00000127831	VIL1	8193.62	1.2911	0.0545702	12.94	2.67794e-38	5.78323e-37
ENSG00000198786	MT-ND5	40174.1	1.2904	0.0561663	12.5599	3.50971e-36	7.24145e-35
ENSG00000154252	GAL3ST2	475.383	1.28993	0.11949	5.89978	3.63976e-09	2.88864e-08
ENSG00000111671	SPSB2	254.313	1.28973	0.16311	4.3208	1.55467e-05	9.27371e-05
ENSG00000134326	CMPK2	655.678	1.28884	0.141833	4.9627	6.95202e-07	4.66805e-06
ENSG00000121691	CAT	4533.15	1.28878	0.0491897	14.3083	1.9425e-46	4.95604e-45
ENSG00000164983	TMEM65	710.166	1.28753	0.0943576	7.44578	9.63727e-14	9.62577e-13
ENSG00000156011	PSD3	658.999	1.28529	0.121152	5.78054	7.44607e-09	5.77391e-08
ENSG00000206190	ATP10A	2979.98	1.28528	0.0582739	12.0177	2.86934e-33	5.47666e-32
ENSG00000230316	FEZF1-AS1	162.935	1.28495	0.194297	3.60269	0.000314938	0.00162928
ENSG00000177697	CD151	9156.97	1.28486	0.0487255	14.3641	8.69612e-47	2.24148e-45
ENSG00000105443	CYTH2	3863.72	1.28383	0.0600978	11.6288	2.94221e-31	5.33208e-30
ENSG00000124762	CDKN1A	2015.4	1.28295	0.0667899	10.4505	1.45749e-25	2.25539e-24
ENSG00000057294	PKP2	4449.32	1.28267	0.0485687	14.3654	8.53503e-47	2.20643e-45
ENSG00000006611	USH1C	1083.4	1.28207	0.102344	6.81143	9.6636e-12	8.80645e-11
ENSG00000065833	ME1	2808.15	1.28162	0.0636638	10.9428	7.19264e-28	1.18278e-26
ENSG00000074855	ANO8	808.596	1.28147	0.108002	6.44905	1.12557e-10	9.71347e-10
ENSG00000163472	TMEM79	382.482	1.2813	0.135205	5.15022	2.60176e-07	1.80419e-06
ENSG00000237172	B3GNT9	587.457	1.2795	0.103116	6.7355	1.63363e-11	1.46893e-10
ENSG00000089639	GMIP	1284.39	1.27847	0.0778591	8.90721	5.23351e-19	6.42907e-18
ENSG00000013288	MAN2B2	2495.7	1.27686	0.0695806	9.94377	2.68482e-23	3.82158e-22
ENSG00000172432	GTPBP2	1729.24	1.27601	0.0798506	8.65432	4.95848e-18	5.85e-17
ENSG00000104883	PEX11G	103.108	1.27497	0.230535	2.99306	0.00276194	0.0125102
ENSG00000198814	GK	391.436	1.27393	0.126389	5.45114	5.0049e-08	3.66283e-07
ENSG00000125434	SLC25A35	354.008	1.27371	0.139414	4.9403	7.80038e-07	5.22174e-06
ENSG00000137996	RTCA	1158.28	1.27366	0.084724	8.1287	4.33907e-16	4.73768e-15
ENSG00000095383	TBC1D2	731.137	1.27353	0.096808	7.11267	1.13818e-12	1.08327e-11
ENSG00000140307	GTF2A2	2102.94	1.27329	0.0904757	7.60789	2.78601e-14	2.83585e-13
ENSG00000144366	GULP1	2682.19	1.27309	0.0685014	10.0454	9.62551e-24	1.3938e-22
ENSG00000197261	C6orf141	167.219	1.2727	0.205166	3.35211	0.000801976	0.00393797
ENSG00000163795	ZNF513	779.355	1.27179	0.106278	6.46257	1.0294e-10	8.92302e-10
ENSG00000105339	DENND3	328.977	1.27027	0.184818	3.70802	0.000208885	0.0011097
ENSG00000112511	PHF1	703.45	1.27018	0.101599	6.74431	1.53755e-11	1.38466e-10
ENSG00000095066	HOOK2	3069.77	1.26844	0.0757687	9.02053	1.87181e-19	2.33532e-18
ENSG00000147813	NAPRT	3682.38	1.26691	0.0568147	12.0029	3.42873e-33	6.53018e-32
ENSG00000066248	NGEF	942.079	1.26657	0.0978162	6.96825	3.20904e-12	3.00702e-11
ENSG00000137642	SORL1	3021.9	1.26595	0.113597	5.99476	2.03781e-09	1.64098e-08
ENSG00000204386	NEU1	2161.3	1.26588	0.0641899	10.6079	2.73862e-26	4.32544e-25
ENSG00000257702	LBX2-AS1	424.057	1.26475	0.122377	5.55485	2.77843e-08	2.07397e-07
ENSG00000148154	UGCG	815.045	1.26469	0.100034	6.79496	1.08341e-11	9.84254e-11
ENSG00000166949	SMAD3	938.181	1.26361	0.0938727	7.22945	4.84953e-13	4.67892e-12
ENSG00000138496	PARP9	785.274	1.26331	0.0988735	6.86073	6.85073e-12	6.29576e-11
ENSG00000168216	LMBRD1	1060.14	1.25968	0.0794933	8.48771	2.10754e-17	2.42623e-16
ENSG00000095203	EPB41L4B	2282.92	1.25954	0.0636332	10.6011	2.94513e-26	4.64328e-25
ENSG00000135404	CD63	5915.23	1.25618	0.0468073	14.3401	1.22937e-46	3.15031e-45
ENSG00000150907	FOXO1	578.524	1.25234	0.123056	5.42334	5.84943e-08	4.25433e-07
ENSG00000260121	AC138028.4	192.337	1.25217	0.187845	3.55189	0.000382471	0.00195905
ENSG00000185101	ANO9	2170.26	1.25194	0.0951517	7.00965	2.38923e-12	2.2472e-11
ENSG00000007516	BAIAP3	555.047	1.25028	0.113654	5.85382	4.80397e-09	3.77679e-08
ENSG00000137575	SDCBP	3373.23	1.24955	0.0633007	10.4989	8.74071e-26	1.35616e-24
ENSG00000130304	SLC27A1	363.759	1.24912	0.135841	4.88924	1.01225e-06	6.69966e-06
ENSG00000158158	CNNM4	1158.79	1.24749	0.0917364	7.22213	5.11791e-13	4.93514e-12
ENSG00000171843	MLLT3	672.546	1.24683	0.0999238	6.62374	3.5022e-11	3.0984e-10
ENSG00000112343	TRIM38	520.916	1.24611	0.13441	4.91891	8.70274e-07	5.79951e-06
ENSG00000164976	MYORG	1668.2	1.24431	0.0650256	10.1398	3.67712e-24	5.42738e-23
ENSG00000013563	DNASE1L1	795.559	1.24396	0.102211	6.4474	1.13784e-10	9.8146e-10
ENSG00000198682	PAPSS2	3255.89	1.24391	0.0515178	12.7906	1.84934e-37	3.92155e-36
ENSG00000115738	ID2	3886.02	1.2432	0.0642842	10.2395	1.31909e-24	1.98699e-23
ENSG00000197119	SLC25A29	2107.96	1.24313	0.0713426	9.22541	2.82465e-20	3.64303e-19
ENSG00000267106	ZNF561-AS1	106.419	1.24285	0.240699	2.73325	0.00627124	0.0266736
ENSG00000206530	CFAP44	167.758	1.24247	0.257508	2.55336	0.0106691	0.0435963
ENSG00000129636	ITFG1	1145.14	1.24211	0.0927582	7.08456	1.39482e-12	1.32466e-11
ENSG00000139132	FGD4	450.194	1.24178	0.11725	5.60181	2.12119e-08	1.59216e-07
ENSG00000169026	SLC49A3	165.494	1.2415	0.190872	3.43967	0.000582428	0.00291529
ENSG00000198888	MT-ND1	13869	1.24086	0.0477623	13.7325	6.4897e-43	1.52721e-41
ENSG00000173230	GOLGB1	2158.72	1.24085	0.0948422	6.91552	4.66155e-12	4.32201e-11
ENSG00000116717	GADD45A	951.028	1.24061	0.0847852	7.73301	1.05035e-14	1.08357e-13
ENSG00000142156	COL6A1	8050.47	1.23993	0.0543235	12.0568	1.78569e-33	3.43819e-32
ENSG00000197081	IGF2R	2397.46	1.23968	0.0723674	9.04716	1.46732e-19	1.8398e-18
ENSG00000221926	TRIM16	2257.73	1.23863	0.0910862	7.17641	7.1568e-13	6.85984e-12
ENSG00000149591	TAGLN	274.963	1.23787	0.180091	3.62544	0.000288475	0.00149944
ENSG00000117595	IRF6	1113.93	1.23749	0.101045	6.45777	1.06258e-10	9.19244e-10
ENSG00000145730	PAM	2423.82	1.23699	0.0673596	9.67985	3.67266e-22	5.04782e-21
ENSG00000106351	AGFG2	552.627	1.23667	0.108666	5.99734	2.00581e-09	1.61743e-08
ENSG00000146802	TMEM168	1219.34	1.23635	0.0783625	8.31249	9.37131e-17	1.05197e-15
ENSG00000075826	SEC31B	195.817	1.23603	0.185965	3.50101	0.000463505	0.00234811
ENSG00000166046	TCP11L2	194.252	1.23567	0.190624	3.41357	0.000641184	0.00319212
ENSG00000140398	NEIL1	397.205	1.2347	0.140507	4.62419	3.76058e-06	2.37113e-05
ENSG00000164237	CMBL	2496.35	1.23338	0.0581554	11.1497	7.18137e-29	1.22446e-27
ENSG00000135052	GOLM1	8692.62	1.23319	0.0441718	14.6751	9.30959e-49	2.56109e-47
ENSG00000175793	SFN	7849.42	1.23218	0.0491348	13.1723	1.26643e-39	2.81449e-38
ENSG00000094631	HDAC6	1235.81	1.2321	0.126808	5.10331	3.33758e-07	2.29185e-06
ENSG00000077380	DYNC1I2	1446.55	1.23174	0.0874016	7.40003	1.36158e-13	1.34998e-12
ENSG00000127666	TICAM1	894.894	1.23089	0.0892666	7.23593	4.62334e-13	4.46559e-12
ENSG00000011021	CLCN6	650.398	1.23087	0.109632	5.89161	3.82459e-09	3.03259e-08
ENSG00000236104	ZBTB22	399.752	1.23065	0.124296	5.19475	2.0499e-07	1.43395e-06
ENSG00000140682	TGFB1I1	333.909	1.23062	0.148721	4.34142	1.41566e-05	8.50216e-05
ENSG00000124788	ATXN1	306.622	1.22971	0.178069	3.62076	0.000293743	0.00152502
ENSG00000006534	ALDH3B1	336.537	1.22941	0.141257	4.56226	5.06055e-06	3.14901e-05
ENSG00000171443	ZNF524	212.523	1.22929	0.163548	3.93971	8.15787e-05	0.000451392
ENSG00000164402	SEPTIN8	2684.39	1.2292	0.0629122	10.2402	1.30902e-24	1.97352e-23
ENSG00000115306	SPTBN1	28412.1	1.22852	0.0373526	17.2292	1.60344e-66	6.3058e-65
ENSG00000101460	MAP1LC3A	433.17	1.22788	0.12135	5.29803	1.17059e-07	8.34123e-07
ENSG00000101160	CTSZ	4546.98	1.22449	0.0507738	12.5957	2.231e-36	4.62486e-35
ENSG00000140950	MEAK7	411.139	1.22265	0.137237	4.64661	3.37427e-06	2.13598e-05
ENSG00000137266	SLC22A23	1127.55	1.2221	0.0973152	6.54714	5.865e-11	5.13706e-10
ENSG00000130311	DDA1	1557.17	1.21852	0.0680689	9.30761	1.30742e-20	1.71261e-19
ENSG00000118263	KLF7	505.998	1.21757	0.12669	4.99335	5.93421e-07	4.00913e-06
ENSG00000114315	HES1	812.052	1.2165	0.0907206	6.96137	3.3698e-12	3.1543e-11
ENSG00000197780	TAF13	628.413	1.21611	0.105729	5.96949	2.37995e-09	1.90515e-08
ENSG00000153234	NR4A2	310.247	1.21602	0.156014	4.0449	5.23459e-05	0.000295976
ENSG00000068079	IFI35	531.208	1.21091	0.120952	5.1752	2.27666e-07	1.58626e-06
ENSG00000179832	MROH1	2525.27	1.21033	0.0849358	7.36282	1.80072e-13	1.7704e-12
ENSG00000072778	ACADVL	16667.9	1.21022	0.0458053	13.6502	2.01237e-42	4.69793e-41
ENSG00000120509	PDZD11	727.207	1.20903	0.105455	5.91787	3.26138e-09	2.59185e-08
ENSG00000154639	CXADR	1632.51	1.20684	0.069849	8.90322	5.425e-19	6.655e-18
ENSG00000212907	MT-ND4L	4709.1	1.20562	0.05813	10.6771	1.30253e-26	2.07403e-25
ENSG00000213625	LEPROT	1053.48	1.20501	0.0909509	6.81736	9.27278e-12	8.46786e-11
ENSG00000182919	C11orf54	342.487	1.20347	0.138771	4.457	8.31152e-06	5.09798e-05
ENSG00000150593	PDCD4	2850.37	1.20287	0.0539922	11.4445	2.50673e-30	4.45559e-29
ENSG00000131069	ACSS2	1892.39	1.20149	0.0783522	7.86862	3.58588e-15	3.77915e-14
ENSG00000223768	LINC00205	1435.39	1.20094	0.0756592	8.1415	3.90423e-16	4.27351e-15
ENSG00000168487	BMP1	868.02	1.20051	0.0998354	6.16565	7.01933e-10	5.81219e-09
ENSG00000149932	TMEM219	1089.18	1.19996	0.0787535	7.80912	5.75872e-15	6.00786e-14
ENSG00000172830	SSH3	1412.01	1.19853	0.0821704	7.46697	8.20651e-14	8.22008e-13
ENSG00000247271	ZBED5-AS1	177.876	1.19793	0.175344	3.49581	0.000472628	0.0023902
ENSG00000196295	GARS-DT	145.371	1.1974	0.232017	2.63961	0.00830011	0.0345017
ENSG00000132470	ITGB4	7624.11	1.19704	0.0800513	7.64611	2.07155e-14	2.11843e-13
ENSG00000172965	MIR4435-2HG	378.68	1.19699	0.152156	4.02235	5.76198e-05	0.000324024
ENSG00000116171	SCP2	2199.15	1.19698	0.0686564	8.91419	4.91384e-19	6.04905e-18
ENSG00000158109	TPRG1L	2538.61	1.19595	0.0610456	10.0087	1.39611e-23	2.00673e-22
ENSG00000110013	SIAE	4939.89	1.19503	0.0473948	12.8721	6.46054e-38	1.37995e-36
ENSG00000261578	AP003119.3	205.608	1.19481	0.172535	3.53466	0.000408303	0.00208226
ENSG00000135968	GCC2	941.324	1.19357	0.106304	5.72518	1.03322e-08	7.928e-08
ENSG00000111885	MAN1A1	1263.19	1.19225	0.0816418	7.43841	1.01902e-13	1.01723e-12
ENSG00000160948	VPS28	2177.2	1.19104	0.0697042	8.69494	3.47027e-18	4.11354e-17
ENSG00000172725	CORO1B	6581.83	1.19013	0.0502461	12.044	2.08532e-33	4.00194e-32
ENSG00000171365	CLCN5	517.655	1.18823	0.124909	4.82971	1.3673e-06	8.96522e-06
ENSG00000099999	RNF215	373.654	1.18822	0.13771	4.38061	1.18346e-05	7.17132e-05
ENSG00000133030	MPRIP	5948.83	1.18641	0.0506702	11.8698	1.69773e-32	3.16483e-31
ENSG00000145725	PPIP5K2	1198.89	1.18544	0.100372	5.98254	2.19679e-09	1.76496e-08
ENSG00000177000	MTHFR	1068.57	1.18525	0.0861836	6.96526	3.27794e-12	3.06994e-11
ENSG00000163082	SGPP2	2696.06	1.18308	0.0549585	10.883	1.38907e-27	2.26726e-26
ENSG00000181045	SLC26A11	540.1	1.18178	0.142331	4.19317	2.75085e-05	0.000160548
ENSG00000138744	NAAA	817.965	1.18133	0.093804	6.35754	2.05004e-10	1.74516e-09
ENSG00000090989	EXOC1	748.334	1.17985	0.10019	5.93759	2.89248e-09	2.30703e-08
ENSG00000196639	HRH1	307.027	1.17978	0.154734	3.84411	0.000120993	0.000659721
ENSG00000196141	SPATS2L	2961.05	1.17957	0.0712361	8.34695	7.00458e-17	7.89317e-16
ENSG00000164031	DNAJB14	875.397	1.17861	0.0872509	6.80396	1.01779e-11	9.26071e-11
ENSG00000157227	MMP14	2208.08	1.17826	0.077043	7.70084	1.35177e-14	1.38882e-13
ENSG00000164073	MFSD8	347.705	1.17794	0.182765	3.24445	0.00117679	0.00564597
ENSG00000109736	MFSD10	1781.03	1.17785	0.0735828	8.05747	7.78929e-16	8.42633e-15
ENSG00000254614	AP003068.2	216.319	1.17742	0.17677	3.3516	0.000803446	0.00394409
ENSG00000203879	GDI1	3724.16	1.1765	0.0566344	10.4449	1.54595e-25	2.38808e-24
ENSG00000100288	CHKB	693.882	1.1758	0.103276	5.72091	1.05954e-08	8.11932e-08
ENSG00000124466	LYPD3	164.71	1.17524	0.194929	3.02815	0.00246053	0.0112172
ENSG00000178235	SLITRK1	323.58	1.1751	0.165305	3.56999	0.000356997	0.00183715
ENSG00000164023	SGMS2	1123.77	1.17419	0.114823	5.13165	2.87218e-07	1.98311e-06
ENSG00000196981	WDR5B	138.884	1.173	0.214972	2.73541	0.00623031	0.0265127
ENSG00000178381	ZFAND2A	250.718	1.17298	0.161614	3.63843	0.000274307	0.00143003
ENSG00000213648	SULT1A4	634.524	1.17261	0.107664	5.45818	4.81031e-08	3.53071e-07
ENSG00000124151	NCOA3	638.075	1.17195	0.109734	5.34917	8.83569e-08	6.35266e-07
ENSG00000285722	AC207130.1	366.429	1.17111	0.133782	4.38139	1.17927e-05	7.15085e-05
ENSG00000198804	MT-CO1	109789	1.17086	0.0481317	12.1728	4.3406e-34	8.51601e-33
ENSG00000110719	TCIRG1	2859.97	1.17017	0.0632353	9.2545	2.15238e-20	2.78826e-19
ENSG00000205560	CPT1B	594.146	1.16992	0.119874	4.87976	1.06213e-06	7.01921e-06
ENSG00000156671	SAMD8	661.615	1.16978	0.10106	5.78684	7.17235e-09	5.57148e-08
ENSG00000168010	ATG16L2	460.276	1.16926	0.132268	4.41749	9.98541e-06	6.08857e-05
ENSG00000196123	KIAA0895L	970.731	1.16732	0.0841396	6.92128	4.47595e-12	4.1587e-11
ENSG00000196352	CD55	496.771	1.16674	0.118438	4.91204	9.01344e-07	6.00179e-06
ENSG00000185436	IFNLR1	531.072	1.16606	0.140021	4.15009	3.32348e-05	0.000191867
ENSG00000126522	ASL	1627.35	1.16592	0.0691779	8.39803	4.54026e-17	5.17595e-16
ENSG00000122643	NT5C3A	761.227	1.16556	0.11719	4.95434	7.25777e-07	4.86406e-06
ENSG00000134109	EDEM1	1316.44	1.16542	0.0997601	5.81855	5.93617e-09	4.63993e-08
ENSG00000141295	SCRN2	530.624	1.16366	0.127618	4.5346	5.7712e-06	3.57603e-05
ENSG00000111727	HCFC2	263.65	1.16284	0.180908	3.19433	0.00140154	0.00665522
ENSG00000185127	C6orf120	1246.33	1.1623	0.0735532	7.84931	4.18328e-15	4.3982e-14
ENSG00000136643	RPS6KC1	376.3	1.16171	0.132059	4.36735	1.25765e-05	7.5947e-05
ENSG00000205744	DENND1C	887.153	1.1612	0.090503	6.36703	1.92729e-10	1.64385e-09
ENSG00000198886	MT-ND4	61942.1	1.15875	0.0549929	10.4339	1.73615e-25	2.67718e-24
ENSG00000085733	CTTN	7595.72	1.15761	0.0459119	12.4727	1.05207e-35	2.14552e-34
ENSG00000185404	SP140L	333.133	1.15669	0.136901	4.17623	2.96376e-05	0.000172231
ENSG00000198712	MT-CO2	37747.6	1.15567	0.0434165	13.145	1.81708e-39	4.00783e-38
ENSG00000101049	SGK2	146.833	1.15488	0.21559	2.64354	0.00820452	0.0341205
ENSG00000166912	MTMR10	678.103	1.15487	0.100975	5.64405	1.66098e-08	1.25638e-07
ENSG00000164039	BDH2	439.773	1.15435	0.145656	3.90912	9.26327e-05	0.000509668
ENSG00000151693	ASAP2	2830.42	1.15392	0.109354	5.20288	1.96221e-07	1.3748e-06
ENSG00000149743	TRPT1	621.688	1.1539	0.0988982	5.75272	8.78178e-09	6.77083e-08
ENSG00000107175	CREB3	1554.65	1.15198	0.0698187	8.1213	4.61223e-16	5.02656e-15
ENSG00000149577	SIDT2	1277.64	1.15155	0.109337	5.18204	2.1947e-07	1.53098e-06
ENSG00000101421	CHMP4B	3457.9	1.15154	0.0584128	9.6996	3.02695e-22	4.17013e-21
ENSG00000138002	IFT172	628.036	1.15136	0.149048	3.80012	0.000144628	0.000782765
ENSG00000142910	TINAGL1	2859.05	1.15118	0.0650388	8.7059	3.15051e-18	3.74208e-17
ENSG00000205544	TMEM256	471.493	1.15081	0.117972	4.79643	1.61516e-06	1.05042e-05
ENSG00000130813	SHFL	674.728	1.15063	0.100174	5.64685	1.63416e-08	1.23716e-07
ENSG00000119431	HDHD3	801.61	1.14756	0.0932055	6.03612	1.57862e-09	1.28119e-08
ENSG00000115339	GALNT3	1093.92	1.14721	0.0941849	5.96959	2.37857e-09	1.90492e-08
ENSG00000176845	METRNL	2179.53	1.14714	0.0598865	9.38739	6.15042e-21	8.11089e-20
ENSG00000225932	CTAGE4	143.122	1.14714	0.205953	2.72963	0.00634057	0.026949
ENSG00000147676	MAL2	7659.21	1.14554	0.053303	10.5168	7.2312e-26	1.12793e-24
ENSG00000145247	OCIAD2	3934.3	1.14436	0.0488504	11.4512	2.3195e-30	4.12697e-29
ENSG00000151692	RNF144A	1192.48	1.14433	0.11275	4.96111	7.00919e-07	4.70464e-06
ENSG00000214013	GANC	356.808	1.14361	0.154543	3.61483	0.000300544	0.00155894
ENSG00000260552	AC023043.1	270.075	1.1431	0.159138	3.50727	0.00045273	0.00229684
ENSG00000106688	SLC1A1	802.873	1.13981	0.100282	5.53285	3.15071e-08	2.3439e-07
ENSG00000239282	CASTOR1	298.831	1.13938	0.150947	3.67294	0.000239771	0.0012601
ENSG00000138413	IDH1	8042.39	1.1393	0.0495112	11.1963	4.25244e-29	7.30015e-28
ENSG00000091409	ITGA6	13765.2	1.13903	0.0511533	10.8315	2.44245e-27	3.96087e-26
ENSG00000086544	ITPKC	519.035	1.13775	0.122489	4.51294	6.39355e-06	3.94497e-05
ENSG00000101745	ANKRD12	664.778	1.1376	0.13302	4.15453	3.25963e-05	0.000188677
ENSG00000125746	EML2	1469.47	1.13674	0.0692932	7.96294	1.68002e-15	1.79097e-14
ENSG00000008311	AASS	418.981	1.13568	0.132614	4.15279	3.2845e-05	0.000190054
ENSG00000119632	IFI27L2	256.121	1.13519	0.174364	3.15563	0.00160152	0.00754774
ENSG00000164331	ANKRA2	180.223	1.1344	0.207624	2.64633	0.00813707	0.0338731
ENSG00000198840	MT-ND3	5578.22	1.13437	0.0580224	9.46889	2.8283e-21	3.77228e-20
ENSG00000171928	TVP23B	848.715	1.13229	0.111045	4.92886	8.27094e-07	5.52202e-06
ENSG00000172663	TMEM134	784.019	1.13081	0.104807	5.20808	1.90807e-07	1.34061e-06
ENSG00000105514	RAB3D	1648.72	1.12968	0.0874123	6.23158	4.61743e-10	3.85605e-09
ENSG00000030582	GRN	6054.25	1.1293	0.0615319	8.84648	9.03199e-19	1.09499e-17
ENSG00000116209	TMEM59	3701.27	1.12922	0.0639927	8.50503	1.81547e-17	2.09823e-16
ENSG00000168591	TMUB2	1000.24	1.12904	0.0886938	6.13429	8.55379e-10	7.04625e-09
ENSG00000204217	BMPR2	822.606	1.12839	0.09971	5.45012	5.03346e-08	3.68066e-07
ENSG00000011009	LYPLA2	3325.62	1.12716	0.0546364	9.92368	3.28419e-23	4.65962e-22
ENSG00000145331	TRMT10A	378.106	1.12624	0.134502	4.02435	5.71325e-05	0.000321489
ENSG00000076067	RBMS2	1163.66	1.12614	0.0902385	5.9972	2.00753e-09	1.61808e-08
ENSG00000131791	PRKAB2	687.243	1.12541	0.107431	5.03066	4.88795e-07	3.31886e-06
ENSG00000174373	RALGAPA1	685.086	1.12329	0.135241	3.98053	6.8763e-05	0.000383985
ENSG00000131725	WDR44	528.879	1.12326	0.122056	4.41029	1.03233e-05	6.27937e-05
ENSG00000082996	RNF13	952.546	1.12259	0.0879326	6.11403	9.7146e-10	7.98004e-09
ENSG00000139112	GABARAPL1	515.214	1.12114	0.128988	4.15685	3.2267e-05	0.000186832
ENSG00000111540	RAB5B	2513.57	1.11977	0.0680719	7.85652	3.94964e-15	4.16002e-14
ENSG00000134698	AGO4	775.691	1.11951	0.172316	3.10214	0.00192126	0.00891132
ENSG00000068903	SIRT2	932.048	1.11941	0.0937717	5.69947	1.20179e-08	9.16544e-08
ENSG00000183840	GPR39	277.671	1.11896	0.146578	3.64309	0.000269383	0.00140602
ENSG00000104953	TLE6	152.533	1.11886	0.199506	2.67611	0.00744814	0.0312291
ENSG00000213047	DENND1B	297.292	1.11821	0.139473	3.82332	0.000131665	0.000714587
ENSG00000100100	PIK3IP1	161.933	1.1181	0.206769	2.5784	0.00992576	0.040777
ENSG00000164117	FBXO8	260.469	1.11801	0.180907	2.94653	0.00321365	0.0143894
ENSG00000122042	UBL3	795.472	1.11787	0.102753	5.18631	2.14506e-07	1.49814e-06
ENSG00000165806	CASP7	1369.8	1.11708	0.0786721	6.76373	1.34484e-11	1.21672e-10
ENSG00000137207	YIPF3	3405.96	1.11693	0.0623027	8.53844	1.36049e-17	1.57966e-16
ENSG00000172296	SPTLC3	176.588	1.11672	0.211033	2.51976	0.0117435	0.0475775
ENSG00000085982	USP40	1079.58	1.11599	0.0879966	6.03469	1.5927e-09	1.29202e-08
ENSG00000147162	OGT	2523.39	1.1154	0.10338	5.13088	2.88391e-07	1.99043e-06
ENSG00000111229	ARPC3	1975.52	1.11527	0.0672803	7.88213	3.21847e-15	3.39805e-14
ENSG00000124570	SERPINB6	2391.01	1.11443	0.0657433	8.05356	8.04202e-16	8.68904e-15
ENSG00000158156	XKR8	472.142	1.1143	0.151912	3.48451	0.000493032	0.00248766
ENSG00000088888	MAVS	3625.95	1.11409	0.0559401	9.45882	3.11444e-21	4.14136e-20
ENSG00000197694	SPTAN1	13374.9	1.11374	0.0656755	8.05143	8.18347e-16	8.83644e-15
ENSG00000117151	CTBS	328.132	1.1135	0.153484	3.44362	0.000573978	0.00287545
ENSG00000033327	GAB2	407.872	1.11325	0.145122	3.64031	0.000272315	0.00142048
ENSG00000133103	COG6	546.941	1.11265	0.104116	5.06825	4.01492e-07	2.73984e-06
ENSG00000140563	MCTP2	645.302	1.11212	0.110482	4.77144	1.82909e-06	1.18255e-05
ENSG00000144746	ARL6IP5	2181.7	1.1119	0.0640724	8.22406	1.96735e-16	2.17647e-15
ENSG00000166946	CCNDBP1	1433.26	1.11049	0.07497	7.00978	2.38689e-12	2.24621e-11
ENSG00000079950	STX7	1065.36	1.11033	0.0821751	6.39331	1.62337e-10	1.388e-09
ENSG00000130758	MAP3K10	835.887	1.11009	0.109064	4.81485	1.47313e-06	9.62685e-06
ENSG00000204130	RUFY2	288.168	1.10994	0.153591	3.41801	0.000630817	0.00314318
ENSG00000103642	LACTB	741.966	1.10929	0.0959184	5.46637	4.59335e-08	3.37851e-07
ENSG00000165475	CRYL1	1035.92	1.10889	0.0965133	5.42855	5.68122e-08	4.13884e-07
ENSG00000089723	OTUB2	199.092	1.10828	0.193356	2.7065	0.00679976	0.0287546
ENSG00000168394	TAP1	2397	1.10706	0.0674942	7.73537	1.03103e-14	1.06615e-13
ENSG00000001460	STPG1	416.557	1.10681	0.120829	4.31891	1.56805e-05	9.35032e-05
ENSG00000154813	DPH3	448.019	1.10556	0.139526	3.73115	0.000190605	0.00101781
ENSG00000148834	GSTO1	2504.64	1.10555	0.0555812	9.36621	7.51831e-21	9.88515e-20
ENSG00000075142	SRI	2510.89	1.10499	0.0631848	8.2302	1.869e-16	2.06896e-15
ENSG00000044115	CTNNA1	12773.9	1.10295	0.0547111	9.46773	2.86003e-21	3.80883e-20
ENSG00000138834	MAPK8IP3	2356.43	1.10258	0.07481	6.91906	4.54652e-12	4.22205e-11
ENSG00000051620	HEBP2	1384.45	1.10255	0.082575	6.2681	3.65468e-10	3.06808e-09
ENSG00000126432	PRDX5	7627.99	1.1024	0.0479332	10.795	3.63389e-27	5.86056e-26
ENSG00000099337	KCNK6	855.799	1.10237	0.0992752	5.21187	1.8695e-07	1.31666e-06
ENSG00000123728	RAP2C	888.966	1.10216	0.15476	3.34195	0.000831908	0.00407243
ENSG00000187837	HIST1H1C	168.161	1.10119	0.187688	2.75043	0.00595165	0.0254436
ENSG00000187244	BCAM	507.014	1.10039	0.1083	4.75928	1.94282e-06	1.25332e-05
ENSG00000143630	HCN3	247.805	1.10002	0.16955	3.03778	0.00238326	0.0109074
ENSG00000160325	CACFD1	500.482	1.09914	0.110928	4.63526	3.56486e-06	2.2542e-05
ENSG00000157514	TSC22D3	421.072	1.09905	0.12459	4.1262	3.68805e-05	0.000211732
ENSG00000162736	NCSTN	2175.02	1.09892	0.0898792	5.71836	1.07554e-08	8.23117e-08
ENSG00000198763	MT-ND2	28803.6	1.09881	0.0388918	13.2122	7.46569e-40	1.66971e-38
ENSG00000071073	MGAT4A	821.721	1.09841	0.168235	3.05194	0.00227367	0.0104357
ENSG00000145569	OTULINL	353.157	1.09839	0.150372	3.41437	0.000639287	0.00318358
ENSG00000085491	SLC25A24	1960.84	1.09645	0.0639656	7.99635	1.28166e-15	1.37379e-14
ENSG00000151914	DST	1013.8	1.09621	0.113905	4.48838	7.17668e-06	4.42043e-05
ENSG00000247095	MIR210HG	273.131	1.09564	0.160369	3.1844	0.00145052	0.00687484
ENSG00000080845	DLGAP4	1405.23	1.09553	0.0859586	5.93973	2.85495e-09	2.27812e-08
ENSG00000124587	PEX6	1249.96	1.09433	0.0811288	6.27849	3.41878e-10	2.87967e-09
ENSG00000005700	IBTK	1349.72	1.09103	0.0900893	5.61735	1.93906e-08	1.45982e-07
ENSG00000198087	CD2AP	2215.62	1.09057	0.0600914	8.41393	3.96492e-17	4.53182e-16
ENSG00000250067	YJEFN3	237.146	1.09017	0.158675	3.18392	0.00145294	0.00688441
ENSG00000138674	SEC31A	2083.72	1.08938	0.0821892	6.13725	8.39622e-10	6.91969e-09
ENSG00000019144	PHLDB1	1344.66	1.08881	0.0896835	5.61803	1.93149e-08	1.45536e-07
ENSG00000082258	CCNT2	562.85	1.08761	0.144613	3.4758	0.000509334	0.00256329
ENSG00000205808	PLPP6	642.401	1.08731	0.102648	4.89393	9.88426e-07	6.54692e-06
ENSG00000166479	TMX3	694.311	1.08719	0.125141	4.01325	5.9888e-05	0.000336349
ENSG00000081923	ATP8B1	5915.55	1.08706	0.0489531	10.2566	1.10505e-24	1.67031e-23
ENSG00000166311	SMPD1	465.436	1.08705	0.12441	4.03572	5.44352e-05	0.000307196
ENSG00000130202	NECTIN2	5264.83	1.08679	0.0546585	9.1811	4.26718e-20	5.45151e-19
ENSG00000240303	ACAD11	302.957	1.08601	0.154083	3.25178	0.00114684	0.00551734
ENSG00000162695	SLC30A7	708.98	1.0856	0.0944162	5.30249	1.14236e-07	8.14995e-07
ENSG00000165548	TMEM63C	344.705	1.0822	0.196884	2.52552	0.0115526	0.0468365
ENSG00000124198	ARFGEF2	2188.53	1.08207	0.0641112	7.75377	8.92028e-15	9.25676e-14
ENSG00000221821	C6orf226	247.904	1.08129	0.151695	3.2719	0.00106828	0.00515772
ENSG00000150403	TMCO3	4183.22	1.0812	0.0539352	9.2007	3.55642e-20	4.57339e-19
ENSG00000173156	RHOD	680.545	1.08062	0.103539	4.78716	1.6916e-06	1.0977e-05
ENSG00000174151	CYB561D1	457.062	1.07404	0.140579	3.47899	0.0005033	0.00253728
ENSG00000130363	RSPH3	337.832	1.0731	0.135345	3.6066	0.000310237	0.0016059
ENSG00000158747	NBL1	5845.2	1.07302	0.0600104	8.13284	4.1936e-16	4.58454e-15
ENSG00000133731	IMPA1	290.242	1.07142	0.18439	2.63822	0.0083343	0.0346274
ENSG00000186815	TPCN1	1169.06	1.07113	0.100656	4.82997	1.36554e-06	8.95702e-06
ENSG00000137274	BPHL	1024.27	1.07022	0.0793907	6.11222	9.82528e-10	8.0672e-09
ENSG00000144589	STK11IP	712.51	1.06975	0.122549	3.95585	7.62629e-05	0.00042291
ENSG00000105808	RASA4	233.907	1.06957	0.191616	2.52905	0.0114372	0.0464436
ENSG00000183826	BTBD9	748.126	1.06952	0.0952819	5.08551	3.66637e-07	2.50978e-06
ENSG00000117868	ESYT2	1085.22	1.0682	0.0894742	5.40081	6.63391e-08	4.80303e-07
ENSG00000204219	TCEA3	747.89	1.06676	0.0947926	5.0826	3.72297e-07	2.54555e-06
ENSG00000150787	PTS	471.069	1.06666	0.114442	4.20907	2.56419e-05	0.000150353
ENSG00000148634	HERC4	542.823	1.06664	0.164225	2.93303	0.0033567	0.0149956
ENSG00000128165	ADM2	675.716	1.06511	0.098716	4.86392	1.15084e-06	7.58835e-06
ENSG00000174607	UGT8	2565.2	1.06345	0.0598453	7.99534	1.29213e-15	1.38333e-14
ENSG00000164187	LMBRD2	464.71	1.06316	0.136424	3.50523	0.00045621	0.00231249
ENSG00000179387	ELMOD2	715.12	1.06304	0.125753	3.80171	0.000143698	0.00077797
ENSG00000164414	SLC35A1	409.697	1.06282	0.129389	3.69319	0.000221457	0.00117082
ENSG00000213983	AP1G2	2585.6	1.06181	0.0598679	7.96495	1.65291e-15	1.76314e-14
ENSG00000180448	ARHGAP45	3695.31	1.0609	0.0712336	6.6813	2.36836e-11	2.11445e-10
ENSG00000182400	TRAPPC6B	467.654	1.0605	0.136489	3.48409	0.00049381	0.00249087
ENSG00000102265	TIMP1	1010.33	1.06	0.0829386	5.72761	1.01853e-08	7.82552e-08
ENSG00000116260	QSOX1	6587.59	1.05982	0.0563542	8.4263	3.56759e-17	4.0883e-16
ENSG00000131779	PEX11B	553.874	1.05931	0.107492	4.41284	1.02024e-05	6.21225e-05
ENSG00000103227	LMF1	488.73	1.05804	0.133821	3.53514	0.00040756	0.00207968
ENSG00000051009	FAM160A2	1053.35	1.05767	0.116389	4.06143	4.87722e-05	0.00027657
ENSG00000132849	PATJ	1840.5	1.05662	0.0911517	5.17442	2.28624e-07	1.59231e-06
ENSG00000152601	MBNL1	2887.18	1.05582	0.0608891	7.7331	1.0496e-14	1.08343e-13
ENSG00000115084	SLC35F5	330.316	1.0556	0.177014	2.65874	0.00784327	0.0327576
ENSG00000254166	CASC19	290.917	1.05455	0.149705	3.13679	0.0017081	0.00800497
ENSG00000109610	SOD3	5428.7	1.05438	0.0682033	6.8826	5.87707e-12	5.42896e-11
ENSG00000092758	COL9A3	692.323	1.05338	0.103207	4.53862	5.66223e-06	3.51222e-05
ENSG00000144306	SCRN3	409.996	1.05179	0.128914	3.62126	0.000293173	0.00152251
ENSG00000168916	ZNF608	628.535	1.05139	0.0995999	4.68306	2.82624e-06	1.80205e-05
ENSG00000113108	APBB3	278.872	1.05047	0.149114	3.12183	0.0017973	0.00838501
ENSG00000104133	SPG11	1612.13	1.05026	0.109911	4.23336	2.30225e-05	0.000135491
ENSG00000215039	CD27-AS1	293.434	1.05009	0.139092	3.34401	0.00082576	0.00404484
ENSG00000172380	GNG12	1891.08	1.04982	0.0637575	7.29106	3.07521e-13	2.99662e-12
ENSG00000197903	HIST1H2BK	175.478	1.04971	0.185578	2.50435	0.0122678	0.049451
ENSG00000162407	PLPP3	261.773	1.04953	0.14833	3.13199	0.00173623	0.00812598
ENSG00000121350	PYROXD1	837.392	1.04937	0.0982122	4.72866	2.26008e-06	1.45053e-05
ENSG00000164307	ERAP1	265.66	1.0493	0.164926	2.81546	0.00487074	0.0211728
ENSG00000177125	ZBTB34	305.116	1.04913	0.14178	3.27386	0.00106089	0.00512345
ENSG00000165312	OTUD1	376.692	1.04855	0.126208	3.67317	0.000239557	0.0012597
ENSG00000166974	MAPRE2	990.886	1.04804	0.099266	4.66502	3.08594e-06	1.95911e-05
ENSG00000035403	VCL	8483.99	1.04589	0.073776	6.24761	4.16789e-10	3.49058e-09
ENSG00000138386	NAB1	1241.4	1.04573	0.0865267	5.32519	1.00849e-07	7.22424e-07
ENSG00000160360	GPSM1	274.892	1.04555	0.151994	3.0303	0.00244308	0.0111435
ENSG00000044090	CUL7	1793.38	1.045	0.0797014	5.77201	7.83297e-09	6.06589e-08
ENSG00000277443	MARCKS	577.257	1.04368	0.110522	4.15047	3.31796e-05	0.000191737
ENSG00000198752	CDC42BPB	4437	1.04329	0.0550804	8.32114	8.71239e-17	9.7896e-16
ENSG00000100439	ABHD4	875.696	1.04325	0.0841159	5.44827	5.08612e-08	3.71608e-07
ENSG00000166579	NDEL1	697.262	1.04286	0.0942758	4.85697	1.19194e-06	7.85642e-06
ENSG00000125844	RRBP1	898.527	1.04277	0.0859976	5.32348	1.01799e-07	7.28632e-07
ENSG00000124786	SLC35B3	400.847	1.04275	0.123903	3.69475	0.000220102	0.00116471
ENSG00000170832	USP32	1323.3	1.0421	0.0855993	5.34046	9.27109e-08	6.6521e-07
ENSG00000172831	CES2	1469.44	1.04147	0.0797275	5.72579	1.02952e-08	7.90303e-08
ENSG00000142327	RNPEPL1	2913.99	1.0411	0.064664	7.05402	1.73824e-12	1.64637e-11
ENSG00000163701	IL17RE	661.586	1.04052	0.102863	4.42883	9.47468e-06	5.7872e-05
ENSG00000134330	IAH1	958.711	1.03959	0.0907056	5.01211	5.38373e-07	3.64423e-06
ENSG00000102100	SLC35A2	1374.65	1.03921	0.0761624	5.96413	2.45937e-09	1.96693e-08
ENSG00000132471	WBP2	4437.86	1.03907	0.0515779	8.80431	1.31655e-18	1.58409e-17
ENSG00000224051	CPTP	1460.43	1.03817	0.0702675	6.44978	1.12015e-10	9.67147e-10
ENSG00000158828	PINK1	2982.55	1.03756	0.0540359	8.37581	5.48434e-17	6.21995e-16
ENSG00000156030	ELMSAN1	755.005	1.03507	0.12276	3.66653	0.000245861	0.00128899
ENSG00000099326	MZF1	748.2	1.03506	0.104118	4.32299	1.53926e-05	9.18797e-05
ENSG00000185043	CIB1	3289.31	1.03449	0.0521307	8.62317	6.51235e-18	7.63713e-17
ENSG00000099139	PCSK5	251.705	1.03374	0.157528	2.8489	0.00438701	0.0192269
ENSG00000243477	NAA80	337.976	1.0337	0.130615	3.43555	0.000591342	0.00295654
ENSG00000168143	FAM83B	405.308	1.03244	0.127958	3.49703	0.000470461	0.00237992
ENSG00000169241	SLC50A1	1537.78	1.03225	0.076309	5.86159	4.58461e-09	3.61565e-08
ENSG00000163611	SPICE1	217.287	1.03127	0.159194	2.80355	0.00505431	0.0219004
ENSG00000145817	YIPF5	1106.61	1.03067	0.0855566	5.20948	1.89376e-07	1.33215e-06
ENSG00000129566	TEP1	971.984	1.03066	0.132098	3.37403	0.000740753	0.00365881
ENSG00000176454	LPCAT4	1153.35	1.0298	0.0824654	5.3942	6.8828e-08	4.97503e-07
ENSG00000150527	MIA2	1042.12	1.02875	0.0806886	5.49995	3.7991e-08	2.80606e-07
ENSG00000116668	SWT1	214.614	1.02718	0.166343	2.65844	0.00785039	0.0327796
ENSG00000169764	UGP2	1533.61	1.02711	0.0730188	6.05524	1.40213e-09	1.14005e-08
ENSG00000119139	TJP2	2780.41	1.02665	0.067662	6.52793	6.66856e-11	5.82927e-10
ENSG00000197045	GMFB	2114.17	1.02446	0.0801736	5.48179	4.21037e-08	3.10331e-07
ENSG00000135953	MFSD9	984.002	1.0243	0.102449	4.28834	1.80017e-05	0.000107054
ENSG00000138688	KIAA1109	622.159	1.02401	0.119329	3.67931	0.000233865	0.00123235
ENSG00000131236	CAP1	7788.41	1.02374	0.0419649	10.4558	1.37761e-25	2.13365e-24
ENSG00000198363	ASPH	9896.98	1.02356	0.0512593	8.55639	1.16458e-17	1.35308e-16
ENSG00000148803	FUOM	609.954	1.02348	0.105723	4.14781	3.35668e-05	0.000193466
ENSG00000138448	ITGAV	2221.75	1.02331	0.095121	4.60827	4.06034e-06	2.55297e-05
ENSG00000228253	MT-ATP8	2209.22	1.02324	0.0748245	5.85735	4.70313e-09	3.70082e-08
ENSG00000257594	GALNT4	527.309	1.02319	0.107215	4.08741	4.36207e-05	0.000248641
ENSG00000102471	NDFIP2	2371.78	1.02302	0.0749798	5.84234	5.14736e-09	4.04133e-08
ENSG00000047249	ATP6V1H	866.529	1.02263	0.107127	4.08547	4.39869e-05	0.000250647
ENSG00000152061	RABGAP1L	686.356	1.02261	0.104021	4.20731	2.58434e-05	0.000151484
ENSG00000034713	GABARAPL2	934.779	1.02235	0.0856191	5.10856	3.24626e-07	2.23095e-06
ENSG00000072364	AFF4	1823.58	1.01935	0.08077	5.37808	7.52849e-08	5.42836e-07
ENSG00000074964	ARHGEF10L	1183.51	1.01831	0.0831889	5.20922	1.8964e-07	1.33339e-06
ENSG00000180901	KCTD2	1577.29	1.01763	0.0747188	5.7906	7.01362e-09	5.45301e-08
ENSG00000148356	LRSAM1	1015.05	1.01752	0.0840505	5.14637	2.65574e-07	1.83873e-06
ENSG00000157224	CLDN12	730.356	1.01584	0.136497	3.15668	0.00159579	0.00752477
ENSG00000143457	GOLPH3L	1093.97	1.01539	0.0892939	4.82039	1.43274e-06	9.37336e-06
ENSG00000114529	C3orf52	466.223	1.01529	0.115385	3.7295	0.000191857	0.00102388
ENSG00000110330	BIRC2	1484.49	1.01509	0.109979	3.91099	9.19198e-05	0.000506539
ENSG00000072210	ALDH3A2	5745.51	1.01429	0.0628847	6.82717	8.66052e-12	7.92521e-11
ENSG00000164442	CITED2	981.689	1.01408	0.0900016	4.76788	1.86178e-06	1.2028e-05
ENSG00000131871	SELENOS	1192.9	1.01235	0.0835519	5.11518	3.13441e-07	2.15823e-06
ENSG00000143622	RIT1	591.048	1.01217	0.139647	3.05919	0.00221937	0.0102025
ENSG00000100485	SOS2	534.775	1.01208	0.117846	3.62433	0.000289707	0.0015054
ENSG00000140853	NLRC5	1006.1	1.01205	0.115627	3.69362	0.000221086	0.00116921
ENSG00000147459	DOCK5	1073.71	1.01159	0.124071	3.43855	0.000584838	0.00292569
ENSG00000163694	RBM47	6033.99	1.00898	0.0686777	6.17395	6.66065e-10	5.52039e-09
ENSG00000099785	MARCH2	528.884	1.00892	0.113954	3.72044	0.000198878	0.0010591
ENSG00000167528	ZNF641	313.513	1.00886	0.157519	2.69106	0.00712263	0.0300045
ENSG00000125734	GPR108	1367.87	1.00791	0.0867056	4.87795	1.07194e-06	7.08141e-06
ENSG00000060971	ACAA1	2147.64	1.00785	0.0639179	6.61615	3.68683e-11	3.25682e-10
ENSG00000101608	MYL12A	4980.51	1.00702	0.0565871	7.45854	8.74832e-14	8.75779e-13
ENSG00000116661	FBXO2	283.584	1.00586	0.160011	2.63041	0.00852822	0.0353746
ENSG00000109586	GALNT7	674.069	1.00554	0.149043	2.82188	0.00477427	0.0207946
ENSG00000268858	AL118506.1	385.232	1.00545	0.130557	3.22075	0.00127857	0.00610926
ENSG00000133703	KRAS	1310.05	1.00531	0.0749377	5.60932	2.0312e-08	1.52788e-07
ENSG00000107438	PDLIM1	2280.73	1.00491	0.0597473	7.02873	2.08419e-12	1.96767e-11
ENSG00000170581	STAT2	1332.9	1.0041	0.0795402	5.26945	1.3683e-07	9.72244e-07
ENSG00000104695	PPP2CB	2129.39	1.00409	0.0653794	6.41065	1.44904e-10	1.24318e-09
ENSG00000134444	RELCH	1017.25	1.00308	0.112004	3.73311	0.000189132	0.00101026
ENSG00000144747	TMF1	1145.39	1.00246	0.10561	3.95321	7.71088e-05	0.000427466
ENSG00000203896	LIME1	950.422	1.00131	0.094364	4.41213	1.02359e-05	6.23051e-05
ENSG00000116604	MEF2D	946.752	1.00033	0.0864959	4.80216	1.56964e-06	1.02158e-05
ENSG00000135318	NT5E	588.427	1.00032	0.144489	2.87469	0.00404428	0.0178271
ENSG00000161395	PGAP3	584.318	1.00008	0.132209	3.13986	0.00169026	0.00792349
ENSG00000052795	FNIP2	444.787	0.999064	0.132238	3.13148	0.00173926	0.00813365
ENSG00000085117	CD82	766.535	0.998376	0.115104	3.59166	0.000328573	0.00169633
ENSG00000116704	SLC35D1	1004.13	0.996551	0.0820943	5.01361	5.34185e-07	3.61867e-06
ENSG00000198727	MT-CYB	25610.5	0.994721	0.0427156	9.59271	8.57987e-22	1.16468e-20
ENSG00000203485	INF2	10793.5	0.993838	0.0504889	8.09833	5.57167e-16	6.06091e-15
ENSG00000158715	SLC45A3	451.675	0.993676	0.116044	3.52206	0.000428205	0.00217807
ENSG00000090020	SLC9A1	1362.34	0.993516	0.0724288	5.64076	1.69304e-08	1.27898e-07
ENSG00000132170	PPARG	2761.17	0.993391	0.0644468	6.33746	2.33589e-10	1.9837e-09
ENSG00000047644	WWC3	532.429	0.993243	0.132706	3.07658	0.00209391	0.00965603
ENSG00000130522	JUND	2495.59	0.992778	0.0682047	5.97929	2.24115e-09	1.79732e-08
ENSG00000197183	NOL4L	810.603	0.991942	0.115566	3.52162	0.000428923	0.00218109
ENSG00000118680	MYL12B	7924.52	0.991397	0.055187	7.36468	1.7757e-13	1.74678e-12
ENSG00000158470	B4GALT5	3403.21	0.991393	0.0540038	7.52596	5.23351e-14	5.28431e-13
ENSG00000156976	EIF4A2	5807.9	0.988494	0.0530263	7.61003	2.74025e-14	2.79089e-13
ENSG00000102934	PLLP	1522.84	0.988223	0.084366	4.77989	1.7539e-06	1.13603e-05
ENSG00000163110	PDLIM5	2069.59	0.988051	0.07064	5.70623	1.15506e-08	8.82051e-08
ENSG00000171503	ETFDH	874.05	0.9862	0.0896287	4.47666	7.58199e-06	4.65865e-05
ENSG00000128311	TST	4123.91	0.985905	0.0552984	7.25053	4.15147e-13	4.01423e-12
ENSG00000143862	ARL8A	895.216	0.984797	0.112978	3.53906	0.000401561	0.00205204
ENSG00000184009	ACTG1	95380.5	0.984631	0.0434557	9.19713	3.67642e-20	4.72425e-19
ENSG00000140526	ABHD2	12324.3	0.984502	0.0800466	4.99134	5.99628e-07	4.0464e-06
ENSG00000101384	JAG1	5149.38	0.983033	0.0544413	7.31193	2.63334e-13	2.57318e-12
ENSG00000154305	MIA3	2050.63	0.982984	0.100872	3.94579	7.95375e-05	0.000440513
ENSG00000174749	FAM241A	366.208	0.982807	0.124693	3.19058	0.00141986	0.00673496
ENSG00000186212	SOWAHB	433.95	0.982737	0.126589	3.14226	0.00167651	0.0078674
ENSG00000221963	APOL6	970.356	0.982708	0.0810713	4.90612	9.28972e-07	6.1694e-06
ENSG00000158062	UBXN11	923.069	0.982655	0.0887831	4.47937	7.48631e-06	4.60629e-05
ENSG00000162813	BPNT1	1060.05	0.982601	0.0950591	4.18306	2.8761e-05	0.000167413
ENSG00000071553	ATP6AP1	2339.53	0.982448	0.0678051	5.86218	4.56832e-09	3.60442e-08
ENSG00000198142	SOWAHC	777.319	0.980943	0.0976559	4.05486	5.01653e-05	0.000284286
ENSG00000079805	DNM2	11024.5	0.980862	0.0533647	7.41876	1.18223e-13	1.17681e-12
ENSG00000198899	MT-ATP6	45440	0.980808	0.0459713	8.61071	7.26092e-18	8.49233e-17
ENSG00000158793	NIT1	571.632	0.980279	0.111718	3.53852	0.000402373	0.0020556
ENSG00000130589	HELZ2	1359.98	0.979264	0.0856271	4.60487	4.12718e-06	2.59021e-05
ENSG00000162522	KIAA1522	5670.59	0.978836	0.0497456	7.91775	2.41839e-15	2.5641e-14
ENSG00000198561	CTNND1	8770.07	0.978752	0.0553643	7.1127	1.13793e-12	1.08327e-11
ENSG00000077454	LRCH4	1755.42	0.978491	0.0930872	4.22753	2.36276e-05	0.000138913
ENSG00000167861	HID1	1946.06	0.978325	0.0722462	5.44475	5.18781e-08	3.7888e-07
ENSG00000140575	IQGAP1	8226.4	0.978064	0.0431181	9.11686	7.73297e-20	9.77268e-19
ENSG00000164850	GPER1	1327.97	0.976295	0.072156	5.42342	5.84682e-08	4.25419e-07
ENSG00000116991	SIPA1L2	934.892	0.976251	0.087062	4.49436	6.97783e-06	4.30096e-05
ENSG00000177119	ANO6	2124.37	0.971114	0.0670809	5.75651	8.58724e-09	6.62956e-08
ENSG00000126217	MCF2L	2118.57	0.970459	0.0713955	5.39945	6.68442e-08	4.83761e-07
ENSG00000137714	FDX1	1240.01	0.969739	0.0803645	4.78789	1.68545e-06	1.09411e-05
ENSG00000196535	MYO18A	4570.56	0.969613	0.0647584	5.93978	2.85408e-09	2.27812e-08
ENSG00000129007	CALML4	457.479	0.969089	0.116722	3.29094	0.000998522	0.00484151
ENSG00000188910	GJB3	556.732	0.968852	0.110878	3.46225	0.000535669	0.00269352
ENSG00000166821	PEX11A	326.247	0.968578	0.149577	2.56468	0.0103271	0.0422877
ENSG00000111897	SERINC1	3038.12	0.965503	0.0568717	6.69121	2.21332e-11	1.97803e-10
ENSG00000137494	ANKRD42	354.375	0.964764	0.14334	2.64966	0.00805729	0.0335877
ENSG00000153113	CAST	3933.87	0.964503	0.05002	7.58778	3.25433e-14	3.3049e-13
ENSG00000047578	KIAA0556	522.368	0.964372	0.123557	3.07072	0.00213541	0.00983969
ENSG00000165476	REEP3	760.932	0.962974	0.0914401	4.13398	3.56532e-05	0.000205088
ENSG00000123643	SLC36A1	570.256	0.961832	0.113713	3.31423	0.000918964	0.00448237
ENSG00000112812	PRSS16	867.378	0.960656	0.0877164	4.28305	1.84353e-05	0.000109595
ENSG00000132635	PCED1A	879.2	0.960299	0.0867319	4.32756	1.50773e-05	9.01818e-05
ENSG00000102401	ARMCX3	1235.88	0.959323	0.0798311	4.6894	2.74008e-06	1.74902e-05
ENSG00000260916	CCPG1	896.919	0.958353	0.104111	3.58646	0.000335196	0.00172798
ENSG00000087884	AAMDC	291.751	0.957457	0.139874	2.66308	0.00774287	0.0323537
ENSG00000058063	ATP11B	1046.98	0.955538	0.0994192	3.7274	0.000193465	0.00103121
ENSG00000103544	VPS35L	1480	0.955157	0.0988015	3.74685	0.000179069	0.000960882
ENSG00000175164	ABO	354.666	0.953919	0.137602	2.68134	0.00733285	0.0307647
ENSG00000068383	INPP5A	924.283	0.952516	0.095319	3.85604	0.00011524	0.000629134
ENSG00000125170	DOK4	2266.98	0.951296	0.070222	5.21679	1.8205e-07	1.28355e-06
ENSG00000010278	CD9	4975.47	0.951158	0.0507143	7.22075	5.17002e-13	4.9772e-12
ENSG00000165102	HGSNAT	785.934	0.950968	0.137884	2.65444	0.00794392	0.0331386
ENSG00000054793	ATP9A	1093.75	0.950919	0.0834976	4.38284	1.17144e-05	7.10587e-05
ENSG00000198964	SGMS1	656.144	0.950858	0.0979432	3.73579	0.000187126	0.00100137
ENSG00000205978	NYNRIN	338.713	0.95041	0.132932	2.74913	0.00597531	0.0255261
ENSG00000135241	PNPLA8	938.929	0.949985	0.0906457	4.02692	5.65128e-05	0.000318317
ENSG00000135677	GNS	2727.84	0.949776	0.0536999	6.79356	1.09398e-11	9.93337e-11
ENSG00000160613	PCSK7	2615.56	0.949684	0.0672468	5.42362	5.84033e-08	4.25123e-07
ENSG00000103066	PLA2G15	550.604	0.949228	0.116975	3.11405	0.00184541	0.0085844
ENSG00000122644	ARL4A	508.529	0.948881	0.107896	3.37285	0.000743931	0.00367244
ENSG00000105953	OGDH	10111.7	0.948717	0.0422388	8.61187	7.18781e-18	8.41242e-17
ENSG00000105357	MYH14	3328.17	0.948679	0.0768072	4.73545	2.18569e-06	1.4033e-05
ENSG00000107185	RGP1	2699.07	0.948592	0.0620516	5.86011	4.62567e-09	3.64313e-08
ENSG00000124209	RAB22A	946.337	0.947878	0.0948452	3.8264	0.000130033	0.000706162
ENSG00000128833	MYO5C	2488.34	0.947212	0.0627669	5.77134	7.86453e-09	6.08765e-08
ENSG00000006327	TNFRSF12A	2171.52	0.9471	0.065474	5.53101	3.18386e-08	2.36756e-07
ENSG00000125304	TM9SF2	4867.67	0.94646	0.0490484	7.37022	1.70344e-13	1.67946e-12
ENSG00000186866	POFUT2	726.779	0.945521	0.115921	3.11039	0.00186841	0.00868449
ENSG00000189077	TMEM120A	884.929	0.944388	0.0903828	3.9767	6.98772e-05	0.000389835
ENSG00000134318	ROCK2	3282.21	0.944369	0.055786	6.4426	1.17445e-10	1.01155e-09
ENSG00000181031	RPH3AL	1107.77	0.944349	0.0847547	4.24032	2.23203e-05	0.000131579
ENSG00000139178	C1RL	663.05	0.94371	0.111907	3.20576	0.00134709	0.00640877
ENSG00000131979	GCH1	942.958	0.940313	0.084777	4.19159	2.77008e-05	0.00016151
ENSG00000118898	PPL	2396.53	0.939843	0.073896	4.80243	1.56753e-06	1.02058e-05
ENSG00000074319	TSG101	1282.8	0.939407	0.0904944	3.91676	8.97474e-05	0.000495033
ENSG00000239305	RNF103	904.705	0.939171	0.0906632	3.90686	9.35042e-05	0.000514142
ENSG00000072682	P4HA2	1595.33	0.938393	0.0732671	4.82387	1.40801e-06	9.22184e-06
ENSG00000160789	LMNA	11081.8	0.938257	0.040851	8.64838	5.22368e-18	6.15876e-17
ENSG00000124299	PEPD	3004.83	0.937785	0.0588919	5.99101	2.08537e-09	1.67774e-08
ENSG00000109572	CLCN3	4421.4	0.937035	0.0514331	6.84524	7.63475e-12	7.00477e-11
ENSG00000197448	GSTK1	2282.57	0.936979	0.0632918	5.5618	2.67004e-08	1.99391e-07
ENSG00000130313	PGLS	1072.41	0.936121	0.0795564	4.41396	1.01498e-05	6.18238e-05
ENSG00000099849	RASSF7	2087.05	0.935831	0.0667273	5.25825	1.4543e-07	1.03168e-06
ENSG00000110042	DTX4	1947.75	0.935513	0.0827029	4.23867	2.24849e-05	0.000132505
ENSG00000128335	APOL2	460.623	0.935219	0.116572	3.00463	0.00265906	0.012066
ENSG00000014216	CAPN1	10600.4	0.933523	0.0524341	6.64758	2.97948e-11	2.64527e-10
ENSG00000178951	ZBTB7A	3449.7	0.931392	0.0666923	5.19444	2.0534e-07	1.43583e-06
ENSG00000179454	KLHL28	385.974	0.930848	0.138171	2.50332	0.0123034	0.049583
ENSG00000182473	EXOC7	3710.8	0.930672	0.0510505	6.77192	1.27085e-11	1.15037e-10
ENSG00000145103	ILDR1	381.614	0.92945	0.12829	2.68522	0.00724818	0.0304531
ENSG00000136279	DBNL	3017.32	0.928156	0.052575	6.52769	6.67917e-11	5.83565e-10
ENSG00000163788	SNRK	571.041	0.927216	0.125416	2.72894	0.00635383	0.0269988
ENSG00000161677	JOSD2	590.231	0.927157	0.119017	2.87518	0.00403795	0.0178036
ENSG00000189171	S100A13	692.217	0.926972	0.0959347	3.56503	0.000363816	0.00187058
ENSG00000197102	DYNC1H1	10273.8	0.926536	0.0501592	6.8098	9.77369e-12	8.90216e-11
ENSG00000135916	ITM2C	4960.17	0.924972	0.0560813	6.06279	1.3378e-09	1.09078e-08
ENSG00000114626	ABTB1	980.734	0.924782	0.0932997	3.64224	0.00027028	0.00141028
ENSG00000135473	PAN2	1615.28	0.924607	0.071459	4.75301	2.00415e-06	1.29193e-05
ENSG00000255112	CHMP1B	2353.94	0.924196	0.0574121	5.90874	3.44738e-09	2.73843e-08
ENSG00000104957	CCDC130	597.835	0.923779	0.132283	2.56131	0.010428	0.0426409
ENSG00000154222	CC2D1B	928.478	0.923604	0.091243	3.71142	0.0002061	0.00109556
ENSG00000075213	SEMA3A	1053.68	0.923425	0.104216	3.24769	0.00116346	0.00558894
ENSG00000108469	RECQL5	563.824	0.923424	0.132049	2.56314	0.010373	0.0424557
ENSG00000103769	RAB11A	4100.08	0.92332	0.053524	6.32161	2.5885e-10	2.19187e-09
ENSG00000213930	GALT	406.632	0.922974	0.122427	2.76093	0.00576371	0.0247304
ENSG00000169228	RAB24	581.955	0.922284	0.110269	3.05907	0.00222028	0.010204
ENSG00000127125	PPCS	989.029	0.921851	0.0820478	4.10601	4.0256e-05	0.000230283
ENSG00000116954	RRAGC	514.735	0.921734	0.112997	2.98036	0.00287906	0.0129972
ENSG00000061938	TNK2	1104.04	0.920775	0.111114	3.02224	0.00250915	0.0114241
ENSG00000196154	S100A4	593.697	0.920038	0.109946	3.04763	0.0023065	0.0105754
ENSG00000033627	ATP6V0A1	2104.58	0.919881	0.0599751	5.5843	2.34643e-08	1.75598e-07
ENSG00000120690	ELF1	1124.92	0.918418	0.0817397	4.07949	4.51353e-05	0.000256774
ENSG00000197442	MAP3K5	879.141	0.917433	0.086617	3.83839	0.000123842	0.000674627
ENSG00000108784	NAGLU	942.159	0.916706	0.0828048	4.00633	6.16702e-05	0.000345695
ENSG00000198089	SFI1	727.8	0.916189	0.094146	3.51822	0.000434455	0.00220731
ENSG00000173227	SYT12	848.365	0.91618	0.0943071	3.51212	0.000444547	0.00225597
ENSG00000184363	PKP3	6792.99	0.915533	0.0604176	5.47143	4.46424e-08	3.28906e-07
ENSG00000136754	ABI1	2212.03	0.91485	0.0677116	4.87195	1.10505e-06	7.29464e-06
ENSG00000257315	ZBED6	741.439	0.914662	0.105474	3.12589	0.00177267	0.00828109
ENSG00000133056	PIK3C2B	2061.08	0.914648	0.0832671	3.95937	7.51463e-05	0.000416849
ENSG00000107798	LIPA	722.69	0.91411	0.0930949	3.53561	0.000406828	0.00207655
ENSG00000167110	GOLGA2	2071.48	0.90985	0.0651253	4.98865	6.08033e-07	4.09997e-06
ENSG00000197798	FAM118B	998.234	0.909128	0.0875401	3.70305	0.000213023	0.00112998
ENSG00000107679	PLEKHA1	1157.09	0.908974	0.0881636	3.67512	0.000237737	0.0012505
ENSG00000068912	ERLEC1	1210.26	0.908237	0.0769886	4.19899	2.68111e-05	0.000156791
ENSG00000273749	CYFIP1	2552.61	0.9079	0.0623562	5.17891	2.23188e-07	1.55629e-06
ENSG00000180488	MIGA1	421.945	0.907215	0.128565	2.50654	0.0121919	0.0492014
ENSG00000150961	SEC24D	2225.78	0.906487	0.0676117	4.75546	1.97998e-06	1.27682e-05
ENSG00000198380	GFPT1	3900.82	0.904804	0.0509842	6.27334	3.53383e-10	2.97088e-09
ENSG00000122786	CALD1	2654.26	0.904418	0.0738187	4.32756	1.50767e-05	9.01818e-05
ENSG00000155876	RRAGA	2183.8	0.903761	0.0612263	5.2069	1.92022e-07	1.3486e-06
ENSG00000103978	TMEM87A	1189.42	0.901941	0.0776219	4.08363	4.43385e-05	0.000252486
ENSG00000107404	DVL1	6343.57	0.901221	0.0532939	5.93423	2.95236e-09	2.35372e-08
ENSG00000106052	TAX1BP1	3093.69	0.899814	0.068467	4.59859	4.25359e-06	2.66288e-05
ENSG00000135535	CD164	5671.57	0.899328	0.050677	6.20332	5.52833e-10	4.5971e-09
ENSG00000115274	INO80B	750.907	0.897146	0.105066	2.9713	0.00296544	0.0133494
ENSG00000131966	ACTR10	433.448	0.896691	0.124385	2.50616	0.0122052	0.0492211
ENSG00000164124	TMEM144	607.582	0.896644	0.118127	2.63854	0.00832641	0.0346028
ENSG00000172661	WASHC2C	1264.61	0.89511	0.102675	3.02067	0.00252219	0.0114805
ENSG00000142949	PTPRF	12212.3	0.893436	0.0567621	5.4345	5.49514e-08	4.0066e-07
ENSG00000121900	TMEM54	7477.78	0.892614	0.0473272	6.50052	8.00434e-11	6.96921e-10
ENSG00000179163	FUCA1	879.79	0.892544	0.0836916	3.67518	0.000237682	0.0012505
ENSG00000146433	TMEM181	703.622	0.890555	0.0975762	3.13183	0.00173718	0.0081271
ENSG00000172081	MOB3A	1111.31	0.88929	0.09127	3.33436	0.000854945	0.00417939
ENSG00000169410	PTPN9	721.45	0.889276	0.0939022	3.24075	0.00119217	0.00571353
ENSG00000136436	CALCOCO2	1347.77	0.886917	0.0819553	3.68438	0.000229262	0.00120846
ENSG00000146085	MMUT	1460.46	0.885302	0.0788514	3.80893	0.000139571	0.000756325
ENSG00000049245	VAMP3	1577.67	0.884507	0.0743856	4.02691	5.65145e-05	0.000318317
ENSG00000003402	CFLAR	917.676	0.883232	0.113244	2.63387	0.00844185	0.0350577
ENSG00000163346	PBXIP1	1108.56	0.882974	0.0870945	3.42171	0.000622297	0.00310425
ENSG00000151327	FAM177A1	776.332	0.882554	0.0998818	2.97944	0.00288778	0.0130298
ENSG00000137040	RANBP6	679.234	0.882041	0.0976501	3.04227	0.002348	0.0107516
ENSG00000167716	WDR81	1848.5	0.881797	0.0924833	3.2096	0.00132921	0.00632718
ENSG00000144118	RALB	2042.41	0.881374	0.0824017	3.59716	0.000321716	0.0016619
ENSG00000166822	TMEM170A	861.692	0.88131	0.114568	2.58664	0.00969156	0.0398615
ENSG00000141503	MINK1	7099.27	0.879574	0.0485855	6.06377	1.32968e-09	1.08516e-08
ENSG00000077150	NFKB2	1075.75	0.878125	0.0949566	3.08733	0.00201961	0.00933053
ENSG00000115649	CNPPD1	1820.03	0.877281	0.0650288	4.49521	6.95014e-06	4.28539e-05
ENSG00000079277	MKNK1	746.339	0.87677	0.102864	2.83682	0.00455653	0.0199202
ENSG00000034152	MAP2K3	2855.14	0.876307	0.0696392	4.18364	2.86884e-05	0.000167046
ENSG00000171222	SCAND1	1858.82	0.8763	0.068695	4.24103	2.22501e-05	0.000131209
ENSG00000049759	NEDD4L	2434.77	0.876094	0.0632138	4.6055	4.11476e-06	2.58333e-05
ENSG00000117984	CTSD	13010	0.876029	0.0445509	6.53335	6.43127e-11	5.62464e-10
ENSG00000115415	STAT1	2436.22	0.874838	0.0739434	3.92024	8.84614e-05	0.000488399
ENSG00000104870	FCGRT	1217.62	0.874257	0.0755285	3.83026	0.000128005	0.000695976
ENSG00000163995	ABLIM2	681.581	0.873535	0.103988	2.77506	0.00551908	0.0237735
ENSG00000104881	PPP1R13L	1500.09	0.873205	0.0727732	3.96083	7.46895e-05	0.000414578
ENSG00000221968	FADS3	928.133	0.872503	0.0889008	3.2344	0.00121899	0.00583729
ENSG00000178922	HYI	627.051	0.871919	0.104253	2.7525	0.0059142	0.0253081
ENSG00000108861	DUSP3	2492.52	0.871074	0.0603964	4.73723	2.16663e-06	1.39207e-05
ENSG00000170776	AKAP13	811.513	0.869998	0.094722	3.00918	0.00261958	0.011896
ENSG00000105355	PLIN3	2258.77	0.868559	0.0588568	4.81842	1.44699e-06	9.46304e-06
ENSG00000119042	SATB2	2943.06	0.867966	0.0550363	5.14213	2.71641e-07	1.87851e-06
ENSG00000170677	SOCS6	910.936	0.867829	0.0862763	3.27861	0.00104321	0.00504221
ENSG00000136935	GOLGA1	651.98	0.867684	0.100908	2.80177	0.00508236	0.0220111
ENSG00000116285	ERRFI1	582.724	0.865929	0.1031	2.72518	0.00642662	0.0272883
ENSG00000140548	ZNF710	992.6	0.865703	0.0853791	3.28817	0.00100842	0.00488484
ENSG00000164713	BRI3	1443.29	0.864487	0.0727412	3.84273	0.000121674	0.00066302
ENSG00000120063	GNA13	1428.48	0.862262	0.0762363	3.63737	0.000275435	0.00143463
ENSG00000184956	MUC6	4799.72	0.862071	0.0630404	4.39573	1.10401e-05	6.70146e-05
ENSG00000107731	UNC5B	957.891	0.861176	0.0891308	3.09897	0.00194193	0.00900006
ENSG00000213463	SYNJ2BP	1187.86	0.860532	0.0796802	3.45845	0.000543298	0.00273031
ENSG00000103174	NAGPA	752.207	0.860331	0.0964589	2.85478	0.00430671	0.0189127
ENSG00000137216	TMEM63B	2073.15	0.859635	0.083513	3.28898	0.00100551	0.00487208
ENSG00000102554	KLF5	4464.73	0.858591	0.0520345	5.2586	1.45153e-07	1.03014e-06
ENSG00000171055	FEZ2	837.277	0.858388	0.0870315	3.14169	0.00167978	0.00788067
ENSG00000130513	GDF15	3353.17	0.857417	0.0755921	3.60428	0.000313024	0.00161985
ENSG00000162819	BROX	1103.67	0.856343	0.0818126	3.3171	0.000909574	0.0044378
ENSG00000140750	ARHGAP17	1134.01	0.855893	0.0871362	3.10928	0.00187546	0.00871265
ENSG00000077232	DNAJC10	2924.35	0.854308	0.0707595	3.8065	0.000140947	0.000763546
ENSG00000092531	SNAP23	1390.69	0.854087	0.0754145	3.56861	0.000358882	0.00184575
ENSG00000137500	CCDC90B	973.455	0.853795	0.0994015	2.70451	0.00684046	0.0288989
ENSG00000101439	CST3	3444.54	0.853367	0.055419	4.84318	1.27776e-06	8.40008e-06
ENSG00000204634	TBC1D8	668.578	0.853307	0.0958502	2.79963	0.00511618	0.0221466
ENSG00000103089	FA2H	819.267	0.850582	0.0856104	3.10266	0.00191792	0.00889814
ENSG00000169733	RFNG	906.096	0.849717	0.0844789	3.13398	0.00172454	0.00807555
ENSG00000198399	ITSN2	1662.03	0.849639	0.0698873	3.7872	0.000152357	0.000823075
ENSG00000187017	ESPN	2920.46	0.848969	0.0718134	3.67629	0.000236653	0.00124667
ENSG00000243449	C4orf48	702.655	0.848449	0.0996476	2.64418	0.00818881	0.0340713
ENSG00000155313	USP25	935.124	0.848341	0.0985652	2.67213	0.00753721	0.0315618
ENSG00000130653	PNPLA7	701.967	0.847035	0.0914542	2.86561	0.00416203	0.0183231
ENSG00000142173	COL6A2	592.568	0.846101	0.100922	2.58753	0.00966666	0.0397684
ENSG00000182544	MFSD5	797.271	0.84568	0.0946832	2.75358	0.00589471	0.0252309
ENSG00000185033	SEMA4B	1545.87	0.841338	0.0804067	3.18848	0.00143023	0.0067805
ENSG00000187164	SHTN1	1115.02	0.841081	0.0801032	3.19736	0.00138691	0.00659469
ENSG00000160972	PPP1R16A	3202.89	0.841044	0.0634294	4.03727	5.40761e-05	0.000305366
ENSG00000129055	ANAPC13	1032.17	0.838338	0.084723	2.99063	0.00278403	0.0126038
ENSG00000247596	TWF2	1613.45	0.838275	0.0805574	3.1445	0.00166373	0.0078137
ENSG00000047597	XK	973.21	0.838106	0.0907374	2.78985	0.00527323	0.0227816
ENSG00000085978	ATG16L1	1442.12	0.837605	0.081251	3.10941	0.00187458	0.00871089
ENSG00000165813	CCDC186	745.051	0.83712	0.0966273	2.60959	0.00906507	0.03746
ENSG00000136830	NIBAN2	7064.09	0.836753	0.0511449	4.92307	8.51969e-07	5.68378e-06
ENSG00000168282	MGAT2	1716.41	0.836334	0.0675502	3.72125	0.000198242	0.00105603
ENSG00000130164	LDLR	6163.41	0.835448	0.0493293	5.07783	3.81779e-07	2.60836e-06
ENSG00000125971	DYNLRB1	1863.81	0.833061	0.0638026	3.88854	0.00010085	0.000553841
ENSG00000167700	MFSD3	1828.61	0.832029	0.073091	3.38025	0.000724187	0.00358403
ENSG00000115641	FHL2	1895.71	0.831616	0.0749501	3.29091	0.000998652	0.00484151
ENSG00000165458	INPPL1	3246.27	0.831558	0.0763699	3.22897	0.00124239	0.00594608
ENSG00000030110	BAK1	2170.01	0.8297	0.0585725	4.17837	2.93607e-05	0.000170735
ENSG00000156675	RAB11FIP1	2620.19	0.829525	0.0612917	3.99014	6.60338e-05	0.000368979
ENSG00000164924	YWHAZ	18219.6	0.828836	0.0422623	5.77048	7.90474e-09	6.11608e-08
ENSG00000126524	SBDS	1826.88	0.826847	0.0709085	3.41121	0.000646741	0.00321796
ENSG00000185950	IRS2	3796.04	0.826511	0.0627677	3.84828	0.000118948	0.000648971
ENSG00000182704	TSKU	2933.41	0.826339	0.0617265	3.91042	9.21376e-05	0.00050758
ENSG00000142459	EVI5L	921.125	0.825755	0.0956953	2.51624	0.0118615	0.0480112
ENSG00000125753	VASP	3574.91	0.825137	0.0540716	4.44178	8.92167e-06	5.4608e-05
ENSG00000260032	NORAD	5313.27	0.823719	0.0457893	5.21424	1.84568e-07	1.30041e-06
ENSG00000130734	ATG4D	1279.33	0.822676	0.0834978	2.84694	0.00441412	0.0193361
ENSG00000128641	MYO1B	3397.77	0.822598	0.0594065	4.00016	6.32997e-05	0.000354265
ENSG00000090013	BLVRB	1026.18	0.822349	0.0869985	2.72863	0.00635986	0.0270179
ENSG00000181789	COPG1	4136.18	0.821234	0.0664137	3.55757	0.000374306	0.00192115
ENSG00000242612	DECR2	1310.1	0.821187	0.0787409	3.00002	0.00269958	0.0122352
ENSG00000099917	MED15	1389.34	0.820646	0.0791569	2.97742	0.0029069	0.0131127
ENSG00000140497	SCAMP2	2837.44	0.819745	0.0695592	3.3753	0.000737362	0.00364401
ENSG00000111266	DUSP16	2197.83	0.819723	0.0743759	3.15641	0.00159722	0.00752952
ENSG00000127481	UBR4	2823.64	0.819333	0.0715752	3.27446	0.00105865	0.00511403
ENSG00000100300	TSPO	4211.43	0.818336	0.0545348	4.27934	1.87448e-05	0.00011136
ENSG00000109854	HTATIP2	2743.32	0.818259	0.0587847	3.96867	7.22759e-05	0.000402451
ENSG00000175203	DCTN2	1321.14	0.818186	0.0768647	3.03421	0.00241163	0.0110172
ENSG00000182827	ACBD3	1627.67	0.816995	0.0818162	2.83603	0.00456786	0.0199598
ENSG00000171603	CLSTN1	7655.1	0.813171	0.047591	4.7952	1.62515e-06	1.05613e-05
ENSG00000166272	WBP1L	910.248	0.812665	0.0838111	2.71685	0.00659056	0.0279507
ENSG00000198938	MT-CO3	27787.9	0.812399	0.0412909	5.50815	3.62617e-08	2.68737e-07
ENSG00000102034	ELF4	1080.18	0.81225	0.0815087	2.7885	0.00529524	0.0228654
ENSG00000149761	NUDT22	1060.28	0.811205	0.0888544	2.54622	0.0108898	0.0444055
ENSG00000225190	PLEKHM1	1525.99	0.811088	0.079889	2.83049	0.00464761	0.0202781
ENSG00000117592	PRDX6	5476.65	0.81068	0.0546567	4.12974	3.63171e-05	0.000208701
ENSG00000071859	FAM50A	1418.63	0.810643	0.0692304	3.25984	0.00111476	0.00537474
ENSG00000090615	GOLGA3	2448.34	0.810018	0.0898007	2.50617	0.0122048	0.0492211
ENSG00000166333	ILK	3695.36	0.809656	0.0509688	4.40844	1.04116e-05	6.3309e-05
ENSG00000104946	TBC1D17	1061.13	0.809443	0.0780294	2.87687	0.00401636	0.0177174
ENSG00000178814	OPLAH	1757.1	0.80867	0.07176	3.11744	0.00182432	0.00849755
ENSG00000164050	PLXNB1	3165.03	0.807398	0.070963	3.13453	0.00172127	0.0080624
ENSG00000265808	SEC22B	2082.02	0.804804	0.0644136	3.41296	0.000642612	0.00319832
ENSG00000115616	SLC9A2	1090.35	0.800788	0.0824623	2.61727	0.0088637	0.0367055
ENSG00000189159	JPT1	2492.4	0.799661	0.0622032	3.45156	0.000557352	0.00279535
ENSG00000105223	PLD3	3997.79	0.799582	0.0503136	4.26564	1.99332e-05	0.000118101
ENSG00000009844	VTA1	1562.43	0.799309	0.072444	2.95879	0.0030885	0.0138573
ENSG00000144579	CTDSP1	2937.91	0.796743	0.0562175	3.76716	0.000165112	0.00088952
ENSG00000197912	SPG7	2018.45	0.795627	0.0841901	2.50225	0.0123407	0.0497219
ENSG00000087074	PPP1R15A	1152.19	0.795165	0.0740866	2.83725	0.0045504	0.0198984
ENSG00000135441	BLOC1S1	1015.82	0.792665	0.0797228	2.6053	0.00917925	0.037914
ENSG00000163812	ZDHHC3	2759.31	0.791953	0.0586571	3.52882	0.000417421	0.00212506
ENSG00000284976	BX255925.3	2527.47	0.790989	0.0588968	3.4981	0.00046859	0.00237114
ENSG00000127314	RAP1B	2637.44	0.78996	0.0677762	3.02463	0.00248938	0.0113399
ENSG00000066322	ELOVL1	2858.98	0.789203	0.0553512	3.6899	0.000224341	0.00118394
ENSG00000144591	GMPPA	1736.97	0.787019	0.0735594	2.74685	0.00601711	0.025686
ENSG00000102699	PARP4	3372.99	0.785927	0.0542226	3.70629	0.000210315	0.00111696
ENSG00000159720	ATP6V0D1	2379.02	0.783418	0.0582891	3.40468	0.000662417	0.00329037
ENSG00000070831	CDC42	6585.48	0.783409	0.050254	3.94886	7.85229e-05	0.000435031
ENSG00000173486	FKBP2	1127.49	0.783307	0.077716	2.55217	0.0107054	0.0437244
ENSG00000180879	SSR4	2080.27	0.782456	0.0596698	3.30977	0.000933741	0.00455066
ENSG00000221978	CCNL2	2561.69	0.781952	0.0707205	2.78546	0.00534519	0.0230698
ENSG00000198961	PJA2	1881.06	0.781512	0.0645143	3.0466	0.00231448	0.0106092
ENSG00000213281	NRAS	1994.35	0.781317	0.0691927	2.83778	0.00454278	0.01987
ENSG00000171813	PWWP2B	1313.65	0.779553	0.0775216	2.51014	0.0120683	0.0487811
ENSG00000134243	SORT1	3111.43	0.779179	0.0589416	3.29508	0.000983953	0.00477552
ENSG00000197622	CDC42SE1	2324.2	0.777489	0.0700446	2.74863	0.00598442	0.0255588
ENSG00000115419	GLS	2671.89	0.777434	0.0711338	2.70576	0.0068148	0.0288044
ENSG00000167114	SLC27A4	3022.28	0.776956	0.0566174	3.39106	0.00069623	0.00344956
ENSG00000177606	JUN	1576.01	0.772121	0.06835	2.73823	0.00617704	0.0263048
ENSG00000136156	ITM2B	2690.5	0.771377	0.0597751	3.1186	0.00181713	0.00846855
ENSG00000084754	HADHA	8716.1	0.770654	0.0424468	4.37469	1.21603e-05	7.35352e-05
ENSG00000106078	COBL	1852.21	0.769491	0.0620349	2.97458	0.00293386	0.0132208
ENSG00000124920	MYRF	2299.05	0.765938	0.0581418	3.11266	0.0018541	0.00862255
ENSG00000185883	ATP6V0C	7378.79	0.765172	0.0506793	3.55588	0.00037671	0.00193066
ENSG00000117676	RPS6KA1	4433.65	0.764718	0.054464	3.30044	0.000965348	0.00469284
ENSG00000177731	FLII	8696.83	0.764047	0.0497728	3.59804	0.000320626	0.00165724
ENSG00000111057	KRT18	24137.5	0.761492	0.0477198	3.69929	0.000216207	0.00114548
ENSG00000107554	DNMBP	2231.24	0.761169	0.060213	2.92639	0.00342917	0.0152882
ENSG00000197879	MYO1C	9850.77	0.761084	0.0539736	3.26311	0.00110197	0.00531598
ENSG00000130429	ARPC1B	5144.96	0.756927	0.0486496	3.53475	0.000408158	0.00208213
ENSG00000100605	ITPK1	5606.56	0.756718	0.0627006	2.7393	0.006157	0.0262321
ENSG00000135506	OS9	5288.11	0.756468	0.0598935	2.86351	0.00418972	0.0184404
ENSG00000170017	ALCAM	5926.23	0.752882	0.0450314	3.72894	0.000192289	0.00102532
ENSG00000159658	EFCAB14	2571.54	0.750812	0.0621647	2.6679	0.0076327	0.0319164
ENSG00000122218	COPA	6542.02	0.749989	0.0572996	2.88006	0.00397597	0.017548
ENSG00000219200	RNASEK	3021.47	0.749858	0.0615757	2.67794	0.00740772	0.0310714
ENSG00000066230	SLC9A3	7760.28	0.748011	0.0562616	2.89804	0.00375501	0.0166438
ENSG00000174233	ADCY6	2224.41	0.747591	0.0574872	2.82896	0.00467	0.0203707
ENSG00000135932	CAB39	2395.93	0.74659	0.0559346	2.88957	0.00385763	0.0170514
ENSG00000141736	ERBB2	5446.91	0.744801	0.0476124	3.35708	0.000787703	0.00387438
ENSG00000114354	TFG	2057.33	0.739973	0.0618156	2.50762	0.0121547	0.0490963
ENSG00000125534	PPDPF	3740.29	0.737623	0.0523764	2.91467	0.00356059	0.015834
ENSG00000116791	CRYZ	2423.11	0.737506	0.0601989	2.534	0.0112769	0.0458986
ENSG00000071127	WDR1	12292.8	0.736699	0.0473901	3.20186	0.00136543	0.00649429
ENSG00000162337	LRP5	5357.81	0.734563	0.054373	2.75138	0.00593446	0.0253776
ENSG00000178719	GRINA	3192.38	0.732242	0.0539935	2.72773	0.00637725	0.0270852
ENSG00000161013	MGAT4B	4623.81	0.729466	0.0495468	2.9165	0.00353987	0.0157578
ENSG00000173848	NET1	3478.73	0.723141	0.0533974	2.58774	0.00966081	0.0397536
ENSG00000099817	POLR2E	6182.65	-0.708883	0.046336	-2.6744	0.00748632	0.0313786
ENSG00000099783	HNRNPM	13636.7	-0.71854	0.0476323	-2.80434	0.00504191	0.021852
ENSG00000240972	MIF	9184.57	-0.721781	0.040693	-3.36221	0.000773204	0.00381053
ENSG00000115484	CCT4	6175.96	-0.723581	0.0454051	-3.05294	0.00226614	0.0104039
ENSG00000015413	DPEP1	5400.82	-0.72962	0.0532481	-2.71668	0.00659408	0.0279588
ENSG00000106682	EIF4H	5803.47	-0.730626	0.0483883	-3.0103	0.00260993	0.0118614
ENSG00000143742	SRP9	3317.53	-0.732116	0.0524303	-2.80666	0.00500584	0.0217064
ENSG00000175826	CTDNEP1	2441.25	-0.732935	0.0589346	-2.5108	0.0120459	0.0487018
ENSG00000108312	UBTF	3402.82	-0.736021	0.0588561	-2.56656	0.0102711	0.0421074
ENSG00000080824	HSP90AA1	43355.5	-0.739294	0.0580907	-2.65674	0.00789013	0.0329377
ENSG00000074071	MRPS34	3553.71	-0.742303	0.055148	-2.85306	0.00433005	0.0190057
ENSG00000134308	YWHAQ	10532.3	-0.745554	0.0428929	-3.74402	0.000181102	0.000971201
ENSG00000130520	LSM4	4565.7	-0.745621	0.0518807	-3.09669	0.00195696	0.00905775
ENSG00000124193	SRSF6	3306.56	-0.745823	0.0514119	-3.12886	0.00175488	0.00820019
ENSG00000128283	CDC42EP1	2625.1	-0.747812	0.0571492	-2.84955	0.0043781	0.0191969
ENSG00000065978	YBX1	33431.6	-0.758796	0.0515229	-3.37391	0.00074108	0.00365939
ENSG00000145191	EIF2B5	1965.26	-0.758967	0.0623851	-2.7892	0.00528382	0.0228217
ENSG00000168906	MAT2A	3303.92	-0.760078	0.0648821	-2.69898	0.00695531	0.0293559
ENSG00000175970	UNC119B	1819.02	-0.762417	0.065661	-2.70259	0.00688007	0.0290523
ENSG00000264364	DYNLL2	4061.7	-0.767961	0.055677	-3.28679	0.00101335	0.00490737
ENSG00000132361	CLUH	8866.21	-0.768909	0.0673702	-2.73038	0.00632614	0.0269006
ENSG00000182199	SHMT2	10775.6	-0.770765	0.0589389	-3.15247	0.00161898	0.00762596
ENSG00000079246	XRCC5	5828.27	-0.771261	0.049178	-3.78825	0.000151713	0.000820101
ENSG00000112096	SOD2	2637.84	-0.771997	0.0645277	-2.89851	0.00374944	0.0166256
ENSG00000129559	NEDD8	1387.86	-0.774976	0.0706418	-2.68981	0.00714921	0.0300876
ENSG00000153560	UBP1	2016.93	-0.775214	0.0706111	-2.69435	0.00705255	0.0297235
ENSG00000072310	SREBF1	5778.98	-0.775264	0.0659108	-2.88726	0.00388614	0.0171687
ENSG00000107104	KANK1	1373.37	-0.775703	0.0718321	-2.65537	0.00792226	0.033064
ENSG00000054118	THRAP3	3489.09	-0.775825	0.0525616	-3.63122	0.000282083	0.00146752
ENSG00000115364	MRPL19	1427.39	-0.776055	0.0760458	-2.51286	0.0119758	0.0484405
ENSG00000204388	HSPA1B	19900.4	-0.776067	0.0408258	-4.68097	2.8552e-06	1.81919e-05
ENSG00000132466	ANKRD17	2577.22	-0.777086	0.0710655	-2.70348	0.00686184	0.0289823
ENSG00000116221	MRPL37	3553.15	-0.777314	0.0573274	-3.35531	0.000792747	0.00389701
ENSG00000082212	ME2	1980.51	-0.777586	0.0770309	-2.50059	0.0123985	0.0499321
ENSG00000047849	MAP4	5217.02	-0.778255	0.0494454	-3.90921	9.25981e-05	0.000509638
ENSG00000100462	PRMT5	3804.93	-0.780018	0.0653813	-2.98335	0.00285116	0.0128745
ENSG00000166228	PCBD1	3608.61	-0.78006	0.0581942	-3.35252	0.000800801	0.0039333
ENSG00000108256	NUFIP2	2024.82	-0.78023	0.0727758	-2.68314	0.00729344	0.0306213
ENSG00000108344	PSMD3	5175.97	-0.780746	0.05161	-3.79352	0.000148528	0.000803379
ENSG00000106244	PDAP1	4251.77	-0.782525	0.0632162	-3.12519	0.00177692	0.00829875
ENSG00000101158	NELFCD	3141	-0.78294	0.067565	-2.93018	0.00338766	0.0151223
ENSG00000127022	CANX	16430.2	-0.78416	0.0702223	-2.83668	0.00455858	0.0199242
ENSG00000124789	NUP153	1537.45	-0.784821	0.0747511	-2.67365	0.00750318	0.0314343
ENSG00000164300	SERINC5	2179.56	-0.785426	0.0636228	-3.15081	0.00162819	0.00766523
ENSG00000091483	FH	2153.83	-0.786126	0.0619588	-3.24673	0.00116738	0.00560541
ENSG00000204394	VARS	7015.99	-0.787109	0.0622912	-3.24518	0.00117376	0.00563434
ENSG00000106123	EPHB6	1690.02	-0.787374	0.0680099	-2.97621	0.00291833	0.013161
ENSG00000109606	DHX15	5131.23	-0.787672	0.0522038	-3.88304	0.000103157	0.000565626
ENSG00000079999	KEAP1	3837.55	-0.787896	0.061117	-3.32041	0.000898869	0.00438801
ENSG00000183741	CBX6	1841.83	-0.789645	0.0667889	-3.06462	0.00217949	0.0100244
ENSG00000154174	TOMM70	1508.95	-0.791528	0.0753246	-2.74234	0.00610025	0.0260093
ENSG00000257093	DENND11	1096.6	-0.792085	0.076571	-2.70497	0.00683101	0.0288659
ENSG00000198805	PNP	1704.17	-0.792156	0.0781905	-2.64986	0.00805259	0.033576
ENSG00000168453	HR	3024.42	-0.792887	0.0802947	-2.58952	0.00961087	0.0395666
ENSG00000184164	CRELD2	1350.47	-0.793981	0.0777427	-2.68859	0.00717544	0.0301691
ENSG00000031823	RANBP3	1889.47	-0.795071	0.0661409	-3.17668	0.0014897	0.00705483
ENSG00000109861	CTSC	2366	-0.797734	0.0674292	-3.15547	0.00160239	0.00754984
ENSG00000162430	SELENON	2132.46	-0.797784	0.063519	-3.35051	0.000806628	0.00395743
ENSG00000175334	BANF1	3693.73	-0.799502	0.0678886	-3.16017	0.00157675	0.00744097
ENSG00000162521	RBBP4	3715.67	-0.800074	0.0527161	-4.08056	4.49277e-05	0.000255676
ENSG00000132846	ZBED3	1263.05	-0.800904	0.0822161	-2.62651	0.00862653	0.0357571
ENSG00000119383	PTPA	5947.41	-0.802138	0.0464891	-4.67154	2.98951e-06	1.90201e-05
ENSG00000124562	SNRPC	1121.15	-0.802617	0.0784871	-2.77312	0.00555214	0.0238956
ENSG00000088766	CRLS1	1212.85	-0.80953	0.0866629	-2.59128	0.00956201	0.0393839
ENSG00000166965	RCCD1	1274.74	-0.809902	0.0886154	-2.53838	0.0111368	0.04536
ENSG00000137486	ARRB1	1068.37	-0.810346	0.0851609	-2.64656	0.00813147	0.0338728
ENSG00000075856	SART3	2336.96	-0.810642	0.0824469	-2.73727	0.00619522	0.0263758
ENSG00000119203	CPSF3	1775.74	-0.810669	0.0806816	-2.7975	0.00514998	0.0222819
ENSG00000120948	TARDBP	3985.84	-0.81078	0.0506771	-4.456	8.35033e-06	5.12e-05
ENSG00000134001	EIF2S1	2109.22	-0.811322	0.0737823	-3.06793	0.00215545	0.00992162
ENSG00000179115	FARSA	2210.84	-0.812142	0.0699521	-3.24765	0.00116363	0.00558894
ENSG00000132153	DHX30	3462.01	-0.812515	0.0524171	-4.34119	1.41714e-05	8.50814e-05
ENSG00000166260	COX11	1352.25	-0.813218	0.0794525	-2.87285	0.00406782	0.0179218
ENSG00000187051	RPS19BP1	1340.79	-0.814854	0.0745133	-3.08524	0.00203389	0.00938913
ENSG00000120889	TNFRSF10B	1746.29	-0.816472	0.0670323	-3.45369	0.000552963	0.00277492
ENSG00000166164	BRD7	1627.03	-0.817125	0.0764885	-3.03525	0.00240333	0.0109907
ENSG00000133706	LARS	2132.53	-0.818659	0.0753161	-3.10287	0.00191653	0.00889404
ENSG00000175772	LINC01106	1062.05	-0.818694	0.0876626	-2.66627	0.00766992	0.0320565
ENSG00000125144	MT1G	2253.72	-0.819057	0.0883528	-2.64954	0.00806019	0.0335918
ENSG00000101558	VAPA	1867.8	-0.819595	0.0659254	-3.55906	0.000372188	0.00191195
ENSG00000108559	NUP88	1857	-0.823359	0.0836247	-2.85079	0.00436107	0.0191275
ENSG00000111716	LDHB	15061.4	-0.824952	0.0422499	-5.68022	1.34518e-08	1.02367e-07
ENSG00000150768	DLAT	3477.84	-0.826153	0.0532833	-4.52656	5.99522e-06	3.70831e-05
ENSG00000187630	DHRS4L2	880.183	-0.826259	0.085722	-2.81487	0.00487965	0.0212063
ENSG00000204370	SDHD	3440.88	-0.826843	0.0567035	-4.26572	1.99262e-05	0.000118099
ENSG00000134987	WDR36	1006.91	-0.827087	0.0847366	-2.85738	0.00427161	0.018768
ENSG00000104824	HNRNPL	9006.93	-0.82821	0.0518641	-4.6901	2.73068e-06	1.74365e-05
ENSG00000108021	TASOR2	1575.3	-0.829337	0.084281	-2.89952	0.00373731	0.0165863
ENSG00000170604	IRF2BP1	1599.5	-0.830708	0.086319	-2.84695	0.00441408	0.0193361
ENSG00000261236	BOP1	3157.15	-0.831251	0.0735786	-3.34729	0.000816056	0.0040004
ENSG00000124831	LRRFIP1	2062.84	-0.831582	0.0627749	-3.92863	8.54298e-05	0.000472106
ENSG00000160072	ATAD3B	1087.48	-0.832295	0.0919927	-2.68861	0.00717506	0.0301691
ENSG00000010165	EEF1AKNMT	1977.77	-0.833684	0.06783	-3.66684	0.000245564	0.00128782
ENSG00000087995	METTL2A	639.328	-0.833858	0.0959659	-2.59359	0.00949802	0.0391295
ENSG00000142453	CARM1	4441.77	-0.834768	0.0766971	-3.25704	0.0011258	0.00542057
ENSG00000108671	PSMD11	2763.71	-0.836339	0.0636358	-3.95024	7.80731e-05	0.000432675
ENSG00000102054	RBBP7	3250.38	-0.836834	0.0599156	-4.20378	2.62496e-05	0.00015366
ENSG00000092847	AGO1	1710.03	-0.83716	0.0766552	-3.29003	0.00100177	0.00485526
ENSG00000148824	MTG1	943.702	-0.837466	0.0999715	-2.52576	0.0115449	0.0468161
ENSG00000179091	CYC1	7021.77	-0.837807	0.0466366	-5.4216	5.90694e-08	4.29438e-07
ENSG00000125484	GTF3C4	1104.38	-0.838	0.0925758	-2.7333	0.00627041	0.0266736
ENSG00000129460	NGDN	638.033	-0.838891	0.0999052	-2.54169	0.0110317	0.044953
ENSG00000180992	MRPL14	927.725	-0.839585	0.0908268	-2.80338	0.00505695	0.0219064
ENSG00000177674	AGTRAP	791.742	-0.840503	0.0984511	-2.59561	0.0094424	0.0389186
ENSG00000110536	PTPMT1	1377.67	-0.840852	0.0760427	-3.36508	0.000765222	0.00377331
ENSG00000204371	EHMT2	3441.15	-0.841025	0.0607192	-4.21715	2.47408e-05	0.000145215
ENSG00000170854	RIOX2	749.233	-0.843161	0.10079	-2.56175	0.0104147	0.0425965
ENSG00000071626	DAZAP1	3623.54	-0.84383	0.0571621	-4.52865	5.93613e-06	3.67305e-05
ENSG00000143314	MRPL24	1112.49	-0.844224	0.0848732	-3.05469	0.00225292	0.0103459
ENSG00000143740	SNAP47	670.56	-0.84489	0.09713	-2.67608	0.00744888	0.0312291
ENSG00000100294	MCAT	951.97	-0.846319	0.0882337	-2.9621	0.00305553	0.0137198
ENSG00000112651	MRPL2	1126.27	-0.846336	0.079114	-3.30376	0.000953969	0.00464099
ENSG00000196591	HDAC2	2228.41	-0.846632	0.0649644	-4.02789	5.62793e-05	0.000317298
ENSG00000011376	LARS2	1566.11	-0.846668	0.0700832	-3.73421	0.000188303	0.00100613
ENSG00000245910	SNHG6	875.725	-0.846862	0.0904238	-2.89636	0.00377522	0.0167123
ENSG00000063241	ISOC2	928.999	-0.847818	0.0897448	-2.92892	0.00340138	0.0151797
ENSG00000144524	COPS7B	1015.97	-0.848309	0.0900026	-2.92598	0.00343368	0.0153044
ENSG00000132463	GRSF1	2810.09	-0.84852	0.0564935	-4.66526	3.08226e-06	1.95748e-05
ENSG00000080345	RIF1	923.222	-0.848923	0.100197	-2.63441	0.00842834	0.0350099
ENSG00000029363	BCLAF1	3243.87	-0.850624	0.0612863	-4.33477	1.45912e-05	8.75423e-05
ENSG00000141934	PLPP2	3833.95	-0.851258	0.0634524	-4.19678	2.70743e-05	0.000158224
ENSG00000112110	MRPL18	1126.56	-0.851282	0.0907387	-2.93501	0.00333534	0.0149077
ENSG00000105671	DDX49	1359.33	-0.851428	0.0794237	-3.35499	0.000793669	0.00390045
ENSG00000154122	ANKH	1972.66	-0.852164	0.0744173	-3.59058	0.00032994	0.00170238
ENSG00000105197	TIMM50	2395.7	-0.852565	0.0645328	-4.14677	3.372e-05	0.000194222
ENSG00000158545	ZC3H18	2807.1	-0.852694	0.0581481	-4.60431	4.1384e-06	2.5954e-05
ENSG00000119285	HEATR1	1441.1	-0.853923	0.101636	-2.64632	0.00813732	0.0338731
ENSG00000132017	DCAF15	1432.04	-0.854524	0.0815935	-3.30372	0.000954124	0.00464099
ENSG00000106263	EIF3B	7900.28	-0.854624	0.0475857	-5.66687	1.45429e-08	1.10337e-07
ENSG00000141569	TRIM65	1221.77	-0.855623	0.0888658	-3.04572	0.00232128	0.010632
ENSG00000164808	SPIDR	865.687	-0.855937	0.102988	-2.63114	0.00850993	0.0353071
ENSG00000132382	MYBBP1A	3233.21	-0.857134	0.0593562	-4.58539	4.53133e-06	2.83172e-05
ENSG00000124784	RIOK1	707.224	-0.857384	0.101933	-2.67257	0.00752731	0.0315279
ENSG00000164754	RAD21	4258.22	-0.85743	0.0571968	-4.76368	1.90095e-06	1.22721e-05
ENSG00000166226	CCT2	6060.58	-0.858003	0.0626524	-4.35801	1.31249e-05	7.91227e-05
ENSG00000055163	CYFIP2	1412.53	-0.858975	0.0690882	-3.96612	7.30525e-05	0.00040626
ENSG00000101367	MAPRE1	3494.28	-0.86084	0.0537189	-5.13559	2.81262e-07	1.94352e-06
ENSG00000185049	NELFA	1921.64	-0.86206	0.0684959	-4.04546	5.22213e-05	0.000295366
ENSG00000116120	FARSB	1175.44	-0.863463	0.081388	-3.42188	0.000621891	0.0031031
ENSG00000204922	UQCC3	888.707	-0.863665	0.0903989	-3.08303	0.00204904	0.00945409
ENSG00000173465	ZNRD2	749.641	-0.863703	0.0963451	-2.89315	0.003814	0.0168628
ENSG00000116213	WRAP73	765.806	-0.863894	0.0926871	-3.00939	0.00261772	0.0118907
ENSG00000187109	NAP1L1	6241.67	-0.865568	0.0447121	-6.27583	3.47765e-10	2.92645e-09
ENSG00000111669	TPI1	15826.7	-0.865907	0.0674416	-4.16575	3.10336e-05	0.000179927
ENSG00000213853	EMP2	1673.33	-0.865963	0.0669639	-4.19631	2.71301e-05	0.000158498
ENSG00000110660	SLC35F2	1812.81	-0.866724	0.075799	-3.71722	0.000201427	0.00107234
ENSG00000166181	API5	3607.43	-0.866925	0.0575913	-4.89591	9.78506e-07	6.48611e-06
ENSG00000165055	METTL2B	847.463	-0.867199	0.100232	-2.81584	0.00486493	0.021158
ENSG00000171421	MRPL36	546.88	-0.869092	0.10565	-2.68934	0.00715942	0.0301234
ENSG00000280789	PAGR1	1356.64	-0.869706	0.0709679	-4.01228	6.01345e-05	0.000337625
ENSG00000105732	ZNF574	774.062	-0.870559	0.0934091	-3.05748	0.00223207	0.0102555
ENSG00000174013	FBXO45	670.184	-0.870861	0.0977658	-2.92432	0.0034521	0.0153826
ENSG00000159063	ALG8	805.846	-0.873599	0.101944	-2.83134	0.00463539	0.0202298
ENSG00000114999	TTL	1058.08	-0.875405	0.0948737	-3.06136	0.00220335	0.0101315
ENSG00000167112	TRUB2	1516.55	-0.876243	0.083776	-3.4769	0.000507247	0.00255498
ENSG00000087448	KLHL42	608.276	-0.877405	0.105975	-2.75954	0.00578835	0.0248239
ENSG00000211460	TSN	2167.13	-0.877565	0.0695613	-4.2064	2.5947e-05	0.000152003
ENSG00000174197	MGA	674.498	-0.877874	0.0980236	-2.98817	0.00280653	0.0126873
ENSG00000111605	CPSF6	1784.29	-0.878069	0.0789669	-3.71176	0.000205822	0.00109447
ENSG00000122566	HNRNPA2B1	22051.3	-0.87872	0.0407402	-7.2105	5.57456e-13	5.35785e-12
ENSG00000154473	BUB3	3253.93	-0.878908	0.0541881	-5.42454	5.81029e-08	4.23111e-07
ENSG00000184992	BRI3BP	2123.28	-0.880433	0.073168	-4.03825	5.38525e-05	0.000304201
ENSG00000165219	GAPVD1	1019.67	-0.880793	0.0906509	-3.2634	0.00110083	0.00531195
ENSG00000183520	UTP11	766.769	-0.882073	0.0949197	-3.13012	0.00174734	0.00816928
ENSG00000196305	IARS	5006.61	-0.88381	0.064494	-4.63372	3.59147e-06	2.27021e-05
ENSG00000170445	HARS	1351.07	-0.884237	0.0736163	-4.06533	4.7964e-05	0.00027225
ENSG00000183087	GAS6	2240.35	-0.8847	0.0586736	-5.10855	3.24636e-07	2.23095e-06
ENSG00000125743	SNRPD2	2663.24	-0.884899	0.067903	-4.41714	1.00017e-05	6.09641e-05
ENSG00000108963	DPH1	968.755	-0.884941	0.0965243	-3.10781	0.00188482	0.00875153
ENSG00000175575	PAAF1	545.584	-0.884959	0.109475	-2.74031	0.00613809	0.0261643
ENSG00000108651	UTP6	792.028	-0.885212	0.106476	-2.81989	0.00480403	0.020919
ENSG00000256235	SMIM3	1721.85	-0.885396	0.0858615	-3.49905	0.00046692	0.00236405
ENSG00000120438	TCP1	7347.99	-0.885555	0.046777	-6.42609	1.30932e-10	1.12495e-09
ENSG00000183751	TBL3	2238.9	-0.885595	0.0748915	-4.01424	5.96368e-05	0.000335045
ENSG00000137074	APTX	595.812	-0.888127	0.101325	-2.99201	0.0027715	0.0125503
ENSG00000140948	ZCCHC14	1704.42	-0.889091	0.0904947	-3.36074	0.000777346	0.00382986
ENSG00000069248	NUP133	1311.04	-0.89123	0.0853459	-3.58854	0.000332531	0.00171474
ENSG00000170619	COMMD5	398.713	-0.891637	0.120055	-2.55445	0.0106356	0.0434797
ENSG00000139496	NUP58	1107.5	-0.891893	0.0968853	-3.16798	0.00153503	0.00725776
ENSG00000065060	UHRF1BP1	720.267	-0.892486	0.101936	-3.01682	0.00255444	0.0116182
ENSG00000015532	XYLT2	599.403	-0.893172	0.119882	-2.57095	0.0101421	0.0416075
ENSG00000125107	CNOT1	5636.41	-0.894441	0.0733216	-4.22084	2.43392e-05	0.000142953
ENSG00000161654	LSM12	1424.18	-0.894745	0.0772998	-4.00755	6.13519e-05	0.000344021
ENSG00000132613	MTSS2	1693.56	-0.895107	0.0714175	-4.3427	1.40742e-05	8.45561e-05
ENSG00000138439	FAM117B	443.528	-0.895757	0.114736	-2.70878	0.0067532	0.0285646
ENSG00000134815	DHX34	1241.85	-0.896262	0.0842307	-3.6958	0.000219195	0.00116061
ENSG00000113013	HSPA9	10847.2	-0.896647	0.0526547	-5.91941	3.23108e-09	2.56894e-08
ENSG00000198420	TCAF1	2043.18	-0.896798	0.0637869	-4.88871	1.01498e-06	6.71519e-06
ENSG00000170425	ADORA2B	740.211	-0.897775	0.0953588	-3.28038	0.00103668	0.00501481
ENSG00000101670	LIPG	805.61	-0.898163	0.109057	-2.8719	0.00408014	0.0179716
ENSG00000162377	COA7	1689.69	-0.898385	0.0783681	-3.99937	6.35122e-05	0.000355341
ENSG00000141562	NARF	926.886	-0.898515	0.0975928	-3.21286	0.0013142	0.00626418
ENSG00000138035	PNPT1	846.995	-0.898699	0.110294	-2.84456	0.00444734	0.0194749
ENSG00000263465	SRSF8	1361.26	-0.899203	0.079751	-3.94027	8.13889e-05	0.000450625
ENSG00000151247	EIF4E	2296.11	-0.901542	0.0608126	-5.20582	1.93139e-07	1.35536e-06
ENSG00000189306	RRP7A	2229.65	-0.901632	0.0910952	-3.47624	0.000508488	0.0025605
ENSG00000160563	MED27	475.292	-0.901966	0.112587	-2.81564	0.00486805	0.0211663
ENSG00000111328	CDK2AP1	1958.13	-0.902261	0.0700592	-4.52901	5.92612e-06	3.66944e-05
ENSG00000096746	HNRNPH3	3183.33	-0.903147	0.0578026	-5.50467	3.69869e-08	2.7365e-07
ENSG00000086189	DIMT1	544.081	-0.903874	0.105198	-3.03153	0.00243318	0.0111041
ENSG00000101544	ADNP2	919.462	-0.904095	0.0853126	-3.74074	0.000183479	0.000983348
ENSG00000112039	FANCE	395.938	-0.904501	0.122351	-2.61164	0.00901089	0.0372449
ENSG00000242125	SNHG3	1069.72	-0.906485	0.0789129	-4.07439	4.61343e-05	0.000262288
ENSG00000141543	EIF4A3	3336.95	-0.907365	0.0568513	-5.67098	1.41984e-08	1.07816e-07
ENSG00000183048	SLC25A10	2470.67	-0.907455	0.0624205	-5.16645	2.38584e-07	1.65905e-06
ENSG00000114686	MRPL3	2982.93	-0.907601	0.0591542	-5.4542	4.91938e-08	3.60474e-07
ENSG00000101146	RAE1	669.259	-0.908435	0.106179	-3.04648	0.00231535	0.0106104
ENSG00000104524	PYCR3	768.624	-0.909647	0.114165	-2.84399	0.00445529	0.019497
ENSG00000162885	B3GALNT2	1117.31	-0.910013	0.0893572	-3.63766	0.000275128	0.00143345
ENSG00000174669	SLC29A2	968.905	-0.910456	0.083893	-3.87987	0.000104512	0.000572523
ENSG00000270170	NCBP2AS2	450.644	-0.911227	0.118033	-2.76418	0.00570666	0.0244915
ENSG00000104897	SF3A2	2867.94	-0.911541	0.069624	-4.6906	2.72402e-06	1.74003e-05
ENSG00000188529	SRSF10	2705.72	-0.91243	0.0644104	-5.08408	3.69408e-07	2.52776e-06
ENSG00000064961	HMG20B	2041.65	-0.912771	0.073747	-4.44504	8.78762e-06	5.38249e-05
ENSG00000182180	MRPS16	2180.05	-0.913353	0.0648719	-5.06214	4.1458e-07	2.82586e-06
ENSG00000103811	CTSH	767.046	-0.913676	0.0968107	-3.39542	0.000685227	0.00339695
ENSG00000168067	MAP4K2	564.232	-0.913791	0.125095	-2.62863	0.00857284	0.0355513
ENSG00000161956	SENP3	1560.04	-0.914323	0.0708278	-4.65015	3.31691e-06	2.1027e-05
ENSG00000115568	ZNF142	819.049	-0.914969	0.0976172	-3.38062	0.000723231	0.00358132
ENSG00000140365	COMMD4	983.116	-0.915663	0.0931514	-3.55014	0.000385021	0.00197058
ENSG00000115816	CEBPZ	700.771	-0.917305	0.106427	-3.12274	0.00179174	0.00836354
ENSG00000048991	R3HDM1	1190.48	-0.917359	0.0798954	-4.16039	3.177e-05	0.000184051
ENSG00000174738	NR1D2	493.804	-0.918204	0.129923	-2.56491	0.0103201	0.0422688
ENSG00000105409	ATP1A3	1297.27	-0.919392	0.0869086	-3.84806	0.000119056	0.000649361
ENSG00000171453	POLR1C	971.395	-0.919429	0.0886428	-3.77319	0.000161173	0.000869173
ENSG00000084090	STARD7	5252.79	-0.919824	0.0613984	-5.45391	4.92743e-08	3.60914e-07
ENSG00000105185	PDCD5	777.284	-0.920036	0.0932968	-3.59148	0.000328808	0.00169704
ENSG00000110200	ANAPC15	578.159	-0.920457	0.117226	-2.86195	0.00421043	0.0185223
ENSG00000100084	HIRA	2584.24	-0.920602	0.067247	-4.99115	6.00217e-07	4.04882e-06
ENSG00000154719	MRPL39	728.15	-0.920965	0.0946689	-3.54924	0.000386345	0.00197659
ENSG00000131148	EMC8	870.949	-0.921722	0.113729	-2.96108	0.00306564	0.0137617
ENSG00000105849	TWISTNB	513.391	-0.922339	0.116226	-2.90275	0.00369901	0.0164287
ENSG00000146729	NIPSNAP2	1126.32	-0.923318	0.108454	-3.11982	0.00180965	0.00843813
ENSG00000105722	ERF	1768.23	-0.923657	0.126252	-2.68269	0.0073032	0.030655
ENSG00000136720	HS6ST1	1786.29	-0.924042	0.0791854	-4.2821	1.85141e-05	0.000110027
ENSG00000143256	PFDN2	786.215	-0.925038	0.0944908	-3.59904	0.000319399	0.00165139
ENSG00000169925	BRD3	1252.18	-0.925413	0.122564	-2.77773	0.00547397	0.0236015
ENSG00000136270	TBRG4	2554.83	-0.926639	0.0693276	-4.92843	8.2891e-07	5.53205e-06
ENSG00000166037	CEP57	1281.16	-0.927677	0.0982833	-3.48701	0.000488448	0.00246595
ENSG00000150990	DHX37	2221.69	-0.928747	0.0709877	-4.84287	1.27976e-06	8.41006e-06
ENSG00000239900	ADSL	1238.7	-0.929003	0.0761949	-4.51527	6.32372e-06	3.90325e-05
ENSG00000166902	MRPL16	1926.47	-0.930293	0.0737555	-4.6821	2.83952e-06	1.80986e-05
ENSG00000141580	WDR45B	2495.79	-0.930544	0.0675023	-5.11956	3.06249e-07	2.10954e-06
ENSG00000188917	TRMT2B	598.32	-0.930674	0.10748	-3.21653	0.00129751	0.00618965
ENSG00000103275	UBE2I	2721.49	-0.93104	0.0686921	-5.0381	4.70169e-07	3.19362e-06
ENSG00000011304	PTBP1	13439.7	-0.931779	0.068031	-5.09792	3.43397e-07	2.3562e-06
ENSG00000204899	MZT1	869.461	-0.933661	0.0898849	-3.87939	0.000104719	0.000573475
ENSG00000123136	DDX39A	4806.69	-0.934255	0.0500498	-6.97891	2.97489e-12	2.79058e-11
ENSG00000063244	U2AF2	7635.51	-0.934583	0.0519274	-6.73287	1.66352e-11	1.49428e-10
ENSG00000090857	PDPR	1711.25	-0.934629	0.0766911	-4.55941	5.12965e-06	3.18749e-05
ENSG00000204536	CCHCR1	732.646	-0.934826	0.100667	-3.47547	0.000509959	0.0025657
ENSG00000100580	TMED8	734.913	-0.935402	0.0902064	-3.88487	0.000102386	0.000561576
ENSG00000167695	TLCD3A	898.123	-0.935747	0.108188	-3.24235	0.00118548	0.00568455
ENSG00000071564	TCF3	4335.14	-0.935766	0.0743973	-4.71527	2.41392e-06	1.54588e-05
ENSG00000141696	P3H4	1090.67	-0.935771	0.0904895	-3.87679	0.000105843	0.000579268
ENSG00000105821	DNAJC2	499.736	-0.936262	0.115733	-3.03544	0.00240186	0.0109868
ENSG00000128185	DGCR6L	545.877	-0.937002	0.10935	-3.21939	0.00128464	0.00613495
ENSG00000115457	IGFBP2	2699.96	-0.937185	0.0680944	-5.17257	2.30901e-07	1.60753e-06
ENSG00000125686	MED1	1680.74	-0.937838	0.0677795	-5.20622	1.92722e-07	1.35298e-06
ENSG00000124374	PAIP2B	476.695	-0.938477	0.117751	-3.00223	0.00268011	0.0121552
ENSG00000171720	HDAC3	1006.56	-0.938803	0.0856046	-4.13343	3.57395e-05	0.000205517
ENSG00000131187	F12	709.442	-0.93882	0.0962664	-3.67582	0.000237091	0.0012486
ENSG00000184983	NDUFA6	1148.18	-0.939072	0.0853297	-4.14989	3.32634e-05	0.000191969
ENSG00000140990	NDUFB10	2040.5	-0.939652	0.0669213	-5.30009	1.15745e-07	8.25097e-07
ENSG00000158526	TSR2	1281.38	-0.940786	0.0736533	-4.83106	1.3581e-06	8.91152e-06
ENSG00000107937	GTPBP4	1618.96	-0.941021	0.104841	-3.39617	0.000683349	0.0033886
ENSG00000084774	CAD	5426.48	-0.941105	0.0667488	-5.33557	9.52459e-08	6.8312e-07
ENSG00000111641	NOP2	2124.51	-0.941421	0.0700762	-5.08673	3.64293e-07	2.49568e-06
ENSG00000163214	DHX57	845.641	-0.941553	0.096246	-3.70499	0.0002114	0.00112204
ENSG00000130600	H19	103786	-0.943065	0.0427914	-8.36856	5.8328e-17	6.60237e-16
ENSG00000137161	CNPY3	1083.83	-0.943502	0.0846697	-4.23457	2.28988e-05	0.000134809
ENSG00000137814	HAUS2	533.986	-0.943806	0.129231	-2.77675	0.00549052	0.0236621
ENSG00000146963	LUC7L2	3031.93	-0.943916	0.0668182	-5.37208	7.78315e-08	5.60738e-07
ENSG00000165684	SNAPC4	591.904	-0.944269	0.108873	-3.30023	0.000966056	0.00469383
ENSG00000086827	ZW10	960.549	-0.946068	0.0826433	-4.36945	1.24561e-05	7.52842e-05
ENSG00000153404	PLEKHG4B	497.402	-0.946255	0.12321	-2.93234	0.00336414	0.0150211
ENSG00000105810	CDK6	1185.6	-0.94679	0.0862839	-4.19346	2.74732e-05	0.000160396
ENSG00000187193	MT1X	1652.19	-0.947892	0.101869	-3.56269	0.000367071	0.00188622
ENSG00000078043	PIAS2	575.28	-0.948417	0.113836	-3.1928	0.00140903	0.00668717
ENSG00000277117	FP565260.3	759.482	-0.948607	0.108315	-3.3573	0.000787064	0.0038734
ENSG00000117543	DPH5	386.027	-0.948808	0.13872	-2.62287	0.00871928	0.0361245
ENSG00000163785	RYK	776.738	-0.949235	0.104739	-3.47789	0.000505375	0.00254701
ENSG00000197345	MRPL21	873.203	-0.949531	0.100868	-3.61431	0.000301152	0.00156164
ENSG00000006740	ARHGAP44	516.654	-0.950469	0.111444	-3.27975	0.001039	0.00502325
ENSG00000104852	SNRNP70	6248.9	-0.951828	0.0589651	-6.22175	4.91655e-10	4.10195e-09
ENSG00000132953	XPO4	824.671	-0.95189	0.0999502	-3.67111	0.000241502	0.00126803
ENSG00000105516	DBP	354.721	-0.952181	0.134028	-2.73986	0.00614656	0.026194
ENSG00000173473	SMARCC1	2609.05	-0.952277	0.0737407	-4.98116	6.3203e-07	4.25851e-06
ENSG00000145365	TIFA	338.518	-0.952388	0.145065	-2.53283	0.0113146	0.046001
ENSG00000111832	RWDD1	437.843	-0.952543	0.145775	-2.52156	0.0116834	0.0473451
ENSG00000116128	BCL9	636.219	-0.953655	0.132477	-2.78306	0.00538492	0.0232298
ENSG00000130159	ECSIT	1331.79	-0.954988	0.0714559	-5.17837	2.23835e-07	1.56019e-06
ENSG00000072071	ADGRL1	2247.59	-0.955567	0.0827444	-4.47891	7.50243e-06	4.61298e-05
ENSG00000121940	CLCC1	681.192	-0.956399	0.145475	-2.55326	0.010672	0.0435983
ENSG00000182810	DDX28	503.745	-0.957594	0.107055	-3.48076	0.0005	0.00252137
ENSG00000144580	CNOT9	1760.5	-0.958171	0.0856721	-4.35624	1.32314e-05	7.97375e-05
ENSG00000186767	SPIN4	1097.61	-0.958214	0.0798726	-4.67309	2.96701e-06	1.88838e-05
ENSG00000164134	NAA15	966.679	-0.95834	0.133007	-2.80719	0.00499759	0.0216759
ENSG00000131368	MRPS25	1076.08	-0.958962	0.0912533	-4.09848	4.15872e-05	0.000237435
ENSG00000074582	BCS1L	793.287	-0.959054	0.121877	-3.06942	0.00214475	0.00987752
ENSG00000129932	DOHH	717.314	-0.959523	0.109538	-3.41946	0.000627446	0.00312904
ENSG00000228716	DHFR	1726.1	-0.962106	0.106844	-3.52984	0.000415809	0.00211747
ENSG00000096384	HSP90AB1	45852.1	-0.962896	0.0476532	-7.93091	2.17552e-15	2.30938e-14
ENSG00000143674	MAP3K21	713.5	-0.963407	0.0930601	-4.06666	4.76914e-05	0.000270878
ENSG00000164323	CFAP97	482.789	-0.964139	0.117516	-3.2266	0.00125269	0.0059905
ENSG00000168872	DDX19A	1264.69	-0.965253	0.0959249	-3.96446	7.35613e-05	0.000408832
ENSG00000170745	KCNS3	280.337	-0.965282	0.146105	-2.60305	0.00923989	0.0381376
ENSG00000100379	KCTD17	508.18	-0.966024	0.124156	-3.06922	0.00214616	0.00988144
ENSG00000086475	SEPHS1	1686.54	-0.966076	0.0768229	-4.96094	7.01539e-07	4.707e-06
ENSG00000272325	NUDT3	1407.24	-0.966295	0.0794029	-4.80251	1.56692e-06	1.02056e-05
ENSG00000125148	MT2A	6958.4	-0.96637	0.065454	-5.82711	5.6397e-09	4.41212e-08
ENSG00000153107	ANAPC1	2077.91	-0.966527	0.080533	-4.738	2.15842e-06	1.38731e-05
ENSG00000183207	RUVBL2	4351.36	-0.966796	0.0515867	-7.40178	1.34366e-13	1.33297e-12
ENSG00000184047	DIABLO	748.764	-0.968943	0.0940128	-4.08435	4.42007e-05	0.000251784
ENSG00000139726	DENR	1485.12	-0.970148	0.0723492	-5.32397	1.01525e-07	7.26968e-07
ENSG00000156261	CCT8	5249.87	-0.970783	0.0571727	-6.74834	1.49545e-11	1.34813e-10
ENSG00000113649	TCERG1	1187.19	-0.971297	0.0941493	-4.10342	4.07089e-05	0.000232571
ENSG00000100142	POLR2F	853.318	-0.971329	0.115418	-3.34753	0.000815339	0.003998
ENSG00000110060	PUS3	299.546	-0.972158	0.14275	-2.7124	0.00667972	0.0282946
ENSG00000071794	HLTF	571.368	-0.97249	0.128185	-3.0232	0.00250115	0.0113906
ENSG00000116455	WDR77	1388.17	-0.972521	0.0761296	-5.09077	3.56613e-07	2.44497e-06
ENSG00000126003	PLAGL2	636.719	-0.973724	0.0995067	-3.90689	9.34917e-05	0.000514142
ENSG00000143815	LBR	3520.47	-0.973884	0.0563747	-6.89887	5.24184e-12	4.85747e-11
ENSG00000131591	C1orf159	584.257	-0.974196	0.112852	-3.44906	0.000562537	0.00282055
ENSG00000160193	WDR4	765.023	-0.974635	0.0932404	-4.17922	2.92512e-05	0.000170154
ENSG00000216490	IFI30	838.53	-0.974834	0.0992619	-3.92771	8.57595e-05	0.000473779
ENSG00000178295	GEN1	598.128	-0.974853	0.111736	-3.48938	0.000484142	0.00244491
ENSG00000130024	PHF10	1522.47	-0.975153	0.0772944	-5.04811	4.46204e-07	3.03671e-06
ENSG00000156973	PDE6D	304.877	-0.976598	0.137949	-2.83899	0.00452564	0.0198
ENSG00000173457	PPP1R14B	3903.1	-0.976635	0.0611376	-6.40641	1.48982e-10	1.27691e-09
ENSG00000206053	JPT2	3759.1	-0.976973	0.0573353	-6.83717	8.07752e-12	7.39941e-11
ENSG00000125166	GOT2	4822.69	-0.977081	0.0530843	-7.38672	1.50497e-13	1.48879e-12
ENSG00000160633	SAFB	3802.31	-0.977376	0.0607576	-6.45867	1.0563e-10	9.14265e-10
ENSG00000100410	PHF5A	744.889	-0.977468	0.109202	-3.5943	0.000325265	0.00167974
ENSG00000100401	RANGAP1	7537.45	-0.977549	0.0473951	-8.28326	1.19846e-16	1.33933e-15
ENSG00000104442	ARMC1	730.129	-0.97877	0.111538	-3.53069	0.000414477	0.00211314
ENSG00000124535	WRNIP1	2228.09	-0.978948	0.0704343	-5.59367	2.22326e-08	1.66451e-07
ENSG00000107829	FBXW4	647.08	-0.979683	0.106865	-3.69365	0.000221061	0.00116921
ENSG00000123143	PKN1	3481.24	-0.979697	0.057222	-6.89831	5.26255e-12	4.8741e-11
ENSG00000162734	PEA15	1208.77	-0.980437	0.0995668	-3.97195	7.12863e-05	0.000397192
ENSG00000138385	SSB	2569.41	-0.981046	0.0639353	-6.19507	5.82579e-10	4.83987e-09
ENSG00000110651	CD81	6525.33	-0.981239	0.044658	-8.87358	7.08326e-19	8.62901e-18
ENSG00000172115	CYCS	5082.36	-0.981576	0.0523658	-7.5739	3.62186e-14	3.67178e-13
ENSG00000180822	PSMG4	262.63	-0.981708	0.157049	-2.52626	0.0115285	0.0467604
ENSG00000115761	NOL10	1115.12	-0.982036	0.0841151	-4.72059	2.35156e-06	1.50759e-05
ENSG00000146676	PURB	1003.19	-0.982674	0.0872067	-4.56056	5.10172e-06	3.17238e-05
ENSG00000072062	PRKACA	1853.69	-0.984264	0.0720558	-5.54156	2.99794e-08	2.23498e-07
ENSG00000108389	MTMR4	1068.59	-0.98494	0.0896987	-4.45913	8.22936e-06	5.04935e-05
ENSG00000142409	ZNF787	1146.24	-0.98505	0.0810223	-4.93799	7.89334e-07	5.28196e-06
ENSG00000163882	POLR2H	1689.74	-0.985138	0.0701772	-5.70236	1.18157e-08	9.01509e-08
ENSG00000103365	GGA2	1539.87	-0.985577	0.112576	-3.55861	0.000372821	0.00191408
ENSG00000175606	TMEM70	1012.09	-0.985839	0.0956156	-4.19259	2.75792e-05	0.000160854
ENSG00000007923	DNAJC11	2921.19	-0.986026	0.0636474	-6.30133	2.95093e-10	2.49396e-09
ENSG00000104969	SGTA	3133.83	-0.986103	0.0606976	-6.60884	3.87349e-11	3.41657e-10
ENSG00000137692	DCUN1D5	1266.03	-0.986941	0.0793571	-5.06543	4.0747e-07	2.77848e-06
ENSG00000128228	SDF2L1	1201.93	-0.987101	0.0819632	-4.90632	9.28001e-07	6.16528e-06
ENSG00000134508	CABLES1	329.883	-0.98759	0.160084	-2.5151	0.0118998	0.0481441
ENSG00000169689	CENPX	1490.48	-0.987911	0.0720023	-5.59633	2.18942e-08	1.63987e-07
ENSG00000165474	GJB2	773.36	-0.989396	0.0891086	-4.53865	5.66149e-06	3.51222e-05
ENSG00000160877	NACC1	3399.16	-0.990119	0.0708514	-5.71839	1.07538e-08	8.23117e-08
ENSG00000141873	SLC39A3	865.511	-0.990708	0.0930341	-4.36126	1.29315e-05	7.80376e-05
ENSG00000226950	DANCR	1601.95	-0.990867	0.0693194	-5.85557	4.75378e-09	3.739e-08
ENSG00000103187	COTL1	1444.66	-0.992446	0.0717522	-5.67903	1.35458e-08	1.03039e-07
ENSG00000164338	UTP15	479.933	-0.992816	0.147348	-2.76796	0.0056409	0.0242271
ENSG00000171867	PRNP	1416.56	-0.99329	0.0750863	-5.43811	5.38474e-08	3.92936e-07
ENSG00000121644	DESI2	1420.42	-0.993302	0.0753341	-5.42037	5.94749e-08	4.32028e-07
ENSG00000168259	DNAJC7	1437.93	-0.993638	0.0740829	-5.51646	3.45887e-08	2.5688e-07
ENSG00000132773	TOE1	643.824	-0.994209	0.100574	-4.0691	4.71944e-05	0.000268142
ENSG00000151746	BICD1	381.417	-0.99468	0.139081	-2.9459	0.00322019	0.014415
ENSG00000270800	RPS10-NUDT3	310.848	-0.994931	0.143475	-2.85742	0.00427095	0.018768
ENSG00000160917	CPSF4	862.571	-0.995435	0.0874037	-4.69628	2.64944e-06	1.693e-05
ENSG00000198157	HMGN5	288.424	-0.996284	0.148489	-2.77004	0.00560494	0.0241021
ENSG00000100138	SNU13	2466.72	-0.996531	0.0702231	-5.86087	4.60459e-09	3.62816e-08
ENSG00000152556	PFKM	2740.9	-0.996856	0.0793305	-5.19212	2.0791e-07	1.45322e-06
ENSG00000165271	NOL6	2042.62	-0.998369	0.0690069	-5.99081	2.088e-09	1.67909e-08
ENSG00000064102	INTS13	940.372	-0.998404	0.104324	-3.96305	7.39988e-05	0.000411133
ENSG00000175216	CKAP5	2844.95	-0.998755	0.0636225	-6.50387	7.828e-11	6.82243e-10
ENSG00000137834	SMAD6	520.537	-0.999589	0.117817	-3.51925	0.000432774	0.0021994
ENSG00000230124	ACBD6	622.548	-0.999983	0.108128	-3.83822	0.000123929	0.000674894
ENSG00000169715	MT1E	5626.87	-1.00042	0.0611964	-6.78894	1.12959e-11	1.02515e-10
ENSG00000100823	APEX1	4621.63	-1.00064	0.0561815	-7.39891	1.37309e-13	1.36063e-12
ENSG00000162613	FUBP1	1908.02	-1.00089	0.0751244	-5.53647	3.08623e-08	2.2969e-07
ENSG00000169683	LRRC45	1104.62	-1.00091	0.10061	-4.13422	3.56162e-05	0.000204942
ENSG00000129534	MIS18BP1	394.022	-1.00126	0.142252	-2.9265	0.00342799	0.0152868
ENSG00000115368	WDR75	1002.33	-1.00148	0.095357	-4.36796	1.25413e-05	7.57606e-05
ENSG00000284024	HSPA14	660.384	-1.0015	0.103491	-4.02484	5.70146e-05	0.000321031
ENSG00000147099	HDAC8	365.515	-1.00251	0.135983	-3.07056	0.0021366	0.00984256
ENSG00000130227	XPO7	1499.9	-1.00291	0.0772164	-5.41267	6.20906e-08	4.50471e-07
ENSG00000015479	MATR3	2850.69	-1.00362	0.0609588	-6.86783	6.51873e-12	5.99962e-11
ENSG00000186687	LYRM7	418.453	-1.00364	0.160611	-2.60677	0.00914004	0.0377609
ENSG00000011260	UTP18	1071.24	-1.00451	0.0895483	-4.68519	2.79702e-06	1.78471e-05
ENSG00000275023	MLLT6	3424.23	-1.00529	0.0648678	-6.47978	9.18567e-11	7.97013e-10
ENSG00000269343	ZNF587B	254.505	-1.00565	0.167699	-2.5086	0.012121	0.0489716
ENSG00000182054	IDH2	2266.65	-1.00613	0.0722092	-5.83255	5.45864e-09	4.27808e-08
ENSG00000141556	TBCD	3318.8	-1.00667	0.0648487	-6.50288	7.87961e-11	6.86401e-10
ENSG00000103037	SETD6	564.282	-1.0069	0.114099	-3.69801	0.000217295	0.0011509
ENSG00000119559	C19orf25	787.057	-1.00791	0.0923125	-4.58165	4.61312e-06	2.87976e-05
ENSG00000135521	LTV1	632.288	-1.00811	0.100031	-4.2302	2.3348e-05	0.000137315
ENSG00000162851	TFB2M	755.255	-1.00814	0.10305	-4.10656	4.01588e-05	0.000229877
ENSG00000125398	SOX9	6991.48	-1.00817	0.0480907	-8.80019	1.3658e-18	1.64223e-17
ENSG00000132819	RBM38	1614.08	-1.00849	0.0816097	-5.18963	2.10715e-07	1.47224e-06
ENSG00000167005	NUDT21	2373.11	-1.0086	0.0636622	-6.65442	2.84416e-11	2.52768e-10
ENSG00000266028	SRGAP2	520.089	-1.00892	0.108579	-3.90457	9.43947e-05	0.000518876
ENSG00000145907	G3BP1	4565.65	-1.00923	0.0647845	-6.54892	5.79544e-11	5.0812e-10
ENSG00000007376	RPUSD1	1525.59	-1.0097	0.0737121	-5.76215	8.30485e-09	6.41436e-08
ENSG00000103404	USP31	426.179	-1.01038	0.156362	-2.72073	0.00651376	0.0276449
ENSG00000023734	STRAP	5611.62	-1.01039	0.0500144	-8.50608	1.79916e-17	2.08075e-16
ENSG00000125898	FAM110A	291.952	-1.01042	0.153905	-2.76439	0.0057029	0.0244814
ENSG00000169813	HNRNPF	8481.49	-1.01054	0.0479567	-8.8742	7.04355e-19	8.58659e-18
ENSG00000182004	SNRPE	1229.35	-1.01055	0.0918811	-4.63189	3.62346e-06	2.28849e-05
ENSG00000187325	TAF9B	382.271	-1.01116	0.140321	-3.03732	0.00238692	0.0109213
ENSG00000037897	METTL1	344.995	-1.01172	0.133566	-3.19512	0.00139773	0.00663894
ENSG00000161996	WDR90	1655.1	-1.01174	0.098217	-4.34524	1.39123e-05	8.36404e-05
ENSG00000101189	MRGBP	686.709	-1.01186	0.0985342	-4.33249	1.47434e-05	8.83648e-05
ENSG00000119705	SLIRP	414.382	-1.01196	0.137769	-3.0994	0.00193913	0.00898945
ENSG00000285043	AC093512.2	1030.02	-1.01235	0.0889488	-4.80493	1.54809e-06	1.00979e-05
ENSG00000102096	PIM2	253.403	-1.01281	0.151256	-2.82865	0.00467443	0.020385
ENSG00000105281	SLC1A5	4846.79	-1.01312	0.0474319	-9.02672	1.76889e-19	2.20847e-18
ENSG00000104872	PIH1D1	1446.98	-1.0133	0.0702701	-6.09565	1.08991e-09	8.93214e-09
ENSG00000111615	KRR1	943.817	-1.01404	0.089947	-4.77037	1.83888e-06	1.18845e-05
ENSG00000278845	MRPL45	1056.6	-1.01419	0.0825183	-5.20159	1.9759e-07	1.38384e-06
ENSG00000090565	RAB11FIP3	892.815	-1.01508	0.107225	-4.01135	6.03719e-05	0.00033885
ENSG00000179195	ZNF664	2961.25	-1.01527	0.0718519	-5.98886	2.11322e-09	1.69859e-08
ENSG00000100632	ERH	3084.86	-1.01628	0.0614273	-7.02163	2.193e-12	2.06817e-11
ENSG00000138050	THUMPD2	314.079	-1.01634	0.137131	-3.14577	0.00165652	0.007784
ENSG00000227036	LINC00511	865.214	-1.01661	0.105426	-4.09434	4.23374e-05	0.000241561
ENSG00000138750	NUP54	504.609	-1.01679	0.117489	-3.67545	0.000237428	0.00125
ENSG00000121104	FAM117A	226.485	-1.01865	0.164691	-2.63332	0.00845548	0.035106
ENSG00000120837	NFYB	295.164	-1.02005	0.158498	-2.74505	0.0060502	0.0258209
ENSG00000085872	CHERP	2405.96	-1.02111	0.0629372	-6.92982	4.21368e-12	3.92361e-11
ENSG00000137492	THAP12	542.378	-1.02118	0.140648	-3.10151	0.00192535	0.00892794
ENSG00000165704	HPRT1	767.918	-1.02124	0.113131	-3.85638	0.000115079	0.000628448
ENSG00000140350	ANP32A	3861.81	-1.02164	0.0555858	-7.85591	3.96867e-15	4.17756e-14
ENSG00000173674	EIF1AX	1986.38	-1.02171	0.0665587	-6.56189	5.3131e-11	4.66528e-10
ENSG00000175354	PTPN2	369.348	-1.0218	0.146191	-2.98814	0.00280681	0.0126873
ENSG00000170525	PFKFB3	1316.55	-1.02424	0.123509	-3.55667	0.000375578	0.00192617
ENSG00000197355	UAP1L1	1073.06	-1.02435	0.0845457	-5.19702	2.02505e-07	1.41713e-06
ENSG00000107672	NSMCE4A	344.369	-1.02519	0.156207	-2.81824	0.00482871	0.0210213
ENSG00000258429	PDF	680.258	-1.02615	0.101529	-4.3454	1.39019e-05	8.36064e-05
ENSG00000160785	SLC25A44	668.045	-1.02617	0.0973751	-4.531	5.87044e-06	3.63624e-05
ENSG00000101347	SAMHD1	1054.71	-1.02622	0.0886829	-4.97569	6.50153e-07	4.37559e-06
ENSG00000121898	CPXM2	666.396	-1.02694	0.10395	-4.25185	2.12008e-05	0.000125358
ENSG00000106003	LFNG	608.338	-1.02888	0.102971	-4.31105	1.62477e-05	9.68201e-05
ENSG00000074800	ENO1	40988.1	-1.02902	0.0353851	-12.5491	4.01814e-36	8.25174e-35
ENSG00000163257	DCAF16	786.493	-1.02935	0.129977	-3.41895	0.000628636	0.00313409
ENSG00000205937	RNPS1	4172.12	-1.02959	0.0483482	-9.19634	3.70349e-20	4.75557e-19
ENSG00000087087	SRRT	4161.03	-1.02985	0.0743769	-5.98153	2.21052e-09	1.77356e-08
ENSG00000135966	TGFBRAP1	1137.82	-1.03106	0.08351	-5.34188	9.19891e-08	6.60301e-07
ENSG00000099800	TIMM13	1981.8	-1.03152	0.0719381	-6.20748	5.3841e-10	4.4814e-09
ENSG00000144741	SLC25A26	345.985	-1.03203	0.136297	-3.28012	0.00103761	0.00501793
ENSG00000171865	RNASEH1	1330.1	-1.0328	0.0770439	-5.81279	6.14398e-09	4.79383e-08
ENSG00000104866	PPP1R37	968.379	-1.03298	0.0901865	-4.96763	6.77771e-07	4.55797e-06
ENSG00000140006	WDR89	255.126	-1.03304	0.159327	-2.8123	0.00491885	0.0213608
ENSG00000092199	HNRNPC	11448.4	-1.03306	0.0484571	-9.24722	2.30414e-20	2.98046e-19
ENSG00000183828	NUDT14	414.362	-1.03309	0.139609	-3.20989	0.00132786	0.00632243
ENSG00000100216	TOMM22	1351.36	-1.03644	0.0819958	-5.50608	3.66917e-08	2.71809e-07
ENSG00000138231	DBR1	736.072	-1.03695	0.113795	-3.97195	7.12853e-05	0.000397192
ENSG00000100092	SH3BP1	865.447	-1.03721	0.12821	-3.52738	0.000419693	0.00213601
ENSG00000091947	TMEM101	633.328	-1.03721	0.10235	-4.41867	9.93123e-06	6.05974e-05
ENSG00000179627	ZBTB42	218.389	-1.03741	0.159774	-2.83179	0.00462877	0.0202059
ENSG00000139514	SLC7A1	3206.65	-1.03751	0.0588113	-7.69487	1.41635e-14	1.45347e-13
ENSG00000269416	LINC01224	295.279	-1.03751	0.162728	-2.78099	0.00541927	0.0233723
ENSG00000172336	POP7	979.592	-1.03774	0.0829025	-5.46152	4.72063e-08	3.46778e-07
ENSG00000005059	MCUB	556.989	-1.03778	0.118434	-3.82339	0.00013163	0.000714587
ENSG00000196290	NIF3L1	499.941	-1.03841	0.128936	-3.51685	0.000436697	0.00221806
ENSG00000163013	FBXO41	733.728	-1.03927	0.0964335	-4.7111	2.46383e-06	1.57669e-05
ENSG00000110074	FOXRED1	1968.77	-1.03946	0.0641542	-7.08444	1.39608e-12	1.32515e-11
ENSG00000185875	THNSL1	1011.65	-1.0409	0.0889539	-5.12555	2.96665e-07	2.04593e-06
ENSG00000104331	IMPAD1	3469.06	-1.04137	0.0736835	-6.19409	5.86218e-10	4.86779e-09
ENSG00000001497	LAS1L	1404.21	-1.04151	0.0787238	-5.79937	6.65633e-09	5.18209e-08
ENSG00000088205	DDX18	1630.06	-1.04211	0.0864076	-5.29062	1.21904e-07	8.6794e-07
ENSG00000164933	SLC25A32	448.742	-1.04263	0.117758	-3.88653	0.000101688	0.00055792
ENSG00000204516	MICB	259.572	-1.0445	0.150776	-3.04782	0.00230508	0.0105716
ENSG00000165905	LARGE2	735.84	-1.04598	0.105848	-4.35545	1.32793e-05	7.99986e-05
ENSG00000148334	PTGES2	2592.27	-1.04601	0.0571616	-8.06569	7.28207e-16	7.90194e-15
ENSG00000146731	CCT6A	8756.62	-1.04699	0.0433317	-10.6626	1.52239e-26	2.42191e-25
ENSG00000138614	INTS14	835.858	-1.04793	0.0896772	-5.16257	2.43583e-07	1.69313e-06
ENSG00000150977	RILPL2	468.203	-1.04925	0.119614	-3.8815	0.000103815	0.000569054
ENSG00000044459	CNTLN	275.2	-1.0503	0.155928	-2.98431	0.00284221	0.0128374
ENSG00000108773	KAT2A	2746.19	-1.05162	0.0626677	-7.44652	9.58324e-14	9.57725e-13
ENSG00000112877	CEP72	386.055	-1.05168	0.124895	-3.73688	0.000186314	0.000997933
ENSG00000062282	DGAT2	514.466	-1.05192	0.149872	-3.11571	0.00183502	0.00854287
ENSG00000118412	CASP8AP2	491.587	-1.05226	0.112323	-4.16035	3.17763e-05	0.000184051
ENSG00000166106	ADAMTS15	531.533	-1.05234	0.119557	-3.90925	9.25816e-05	0.000509638
ENSG00000154127	UBASH3B	423.025	-1.05238	0.161512	-2.89403	0.00380336	0.0168199
ENSG00000198146	ZNF770	928.718	-1.05284	0.0973851	-4.80442	1.55203e-06	1.01161e-05
ENSG00000070718	AP3M2	329.768	-1.05373	0.140439	-3.33783	0.000844349	0.00412989
ENSG00000095906	NUBP2	1584.45	-1.05522	0.0775539	-6.06363	1.3308e-09	1.08557e-08
ENSG00000145337	PYURF	1377.23	-1.05584	0.0774871	-6.07689	1.22537e-09	1.00143e-08
ENSG00000138363	ATIC	2183.02	-1.056	0.0722031	-6.52383	6.85353e-11	5.98204e-10
ENSG00000243927	MRPS6	461.837	-1.05605	0.113529	-4.14944	3.33283e-05	0.000192241
ENSG00000160124	CCDC58	379.379	-1.0563	0.128349	-3.67233	0.00024035	0.00126273
ENSG00000026508	CD44	3546.7	-1.05631	0.0817828	-5.76337	8.24528e-09	6.37647e-08
ENSG00000156469	MTERF3	291.55	-1.05637	0.149928	-3.14425	0.00166514	0.00781793
ENSG00000111912	NCOA7	1352.29	-1.05651	0.0961227	-4.90567	9.31079e-07	6.18106e-06
ENSG00000113356	POLR3G	418.86	-1.05684	0.142977	-3.30037	0.000965584	0.00469284
ENSG00000051128	HOMER3	592.704	-1.05707	0.103633	-4.55552	5.22566e-06	3.24371e-05
ENSG00000227057	WDR46	1317.33	-1.05801	0.0733322	-6.45079	1.11265e-10	9.61147e-10
ENSG00000152990	ADGRA3	1221.76	-1.05834	0.10047	-4.71164	2.4573e-06	1.57308e-05
ENSG00000168439	STIP1	10614.4	-1.05839	0.0413739	-11.4426	2.56114e-30	4.54771e-29
ENSG00000140854	KATNB1	1095.38	-1.05886	0.0846225	-5.60015	2.14172e-08	1.60688e-07
ENSG00000068028	RASSF1	917.342	-1.05892	0.0862118	-5.4976	3.84993e-08	2.84241e-07
ENSG00000186153	WWOX	471.661	-1.05915	0.115971	-4.08886	4.33506e-05	0.000247181
ENSG00000101811	CSTF2	1490.52	-1.05923	0.0817126	-5.80412	6.47064e-09	5.04199e-08
ENSG00000073050	XRCC1	910.107	-1.05931	0.0875117	-5.42042	5.946e-08	4.32028e-07
ENSG00000123297	TSFM	1416.5	-1.05945	0.100016	-4.74414	2.09395e-06	1.34834e-05
ENSG00000134461	ANKRD16	203.269	-1.05955	0.172102	-2.75761	0.00582259	0.0249465
ENSG00000121897	LIAS	249.03	-1.06002	0.178064	-2.6679	0.00763277	0.0319164
ENSG00000175768	TOMM5	1350.86	-1.06075	0.0762912	-6.23647	4.47558e-10	3.73936e-09
ENSG00000143321	HDGF	12435	-1.06091	0.0464068	-10.256	1.11166e-24	1.67885e-23
ENSG00000185104	FAF1	1181.12	-1.06151	0.0832885	-5.72169	1.05468e-08	8.08655e-08
ENSG00000165209	STRBP	1401.77	-1.06152	0.0764111	-6.2368	4.46616e-10	3.73327e-09
ENSG00000155850	SLC26A2	285.342	-1.06158	0.149111	-3.19643	0.00139138	0.00661055
ENSG00000250565	ATP6V1E2	230.737	-1.06207	0.169693	-2.81158	0.00492992	0.0214036
ENSG00000131746	TNS4	9646.52	-1.06287	0.0514896	-9.28161	1.66943e-20	2.17384e-19
ENSG00000198924	DCLRE1A	478.036	-1.06313	0.138351	-3.45618	0.000547886	0.00275258
ENSG00000196950	SLC39A10	1152.14	-1.06317	0.0820011	-5.83176	5.48452e-09	4.29454e-08
ENSG00000131899	LLGL1	1512.93	-1.06332	0.0693905	-6.89364	5.43841e-12	5.03432e-11
ENSG00000100207	TCF20	2202.86	-1.0634	0.062167	-7.69599	1.404e-14	1.44164e-13
ENSG00000072736	NFATC3	952.776	-1.06384	0.136806	-3.50038	0.000464589	0.00235293
ENSG00000243364	EFNA4	260.522	-1.06404	0.147358	-3.25112	0.00114952	0.00552872
ENSG00000105618	PRPF31	1839.87	-1.06463	0.0713421	-6.72348	1.77435e-11	1.59302e-10
ENSG00000180198	RCC1	4746.1	-1.06584	0.0470464	-10.2213	1.59148e-24	2.38709e-23
ENSG00000116771	AGMAT	821.512	-1.06728	0.107963	-4.46743	7.91652e-06	4.8608e-05
ENSG00000125247	TMTC4	462.293	-1.06762	0.113388	-4.25672	2.07447e-05	0.000122785
ENSG00000145919	BOD1	624.758	-1.0688	0.105088	-4.60408	4.14285e-06	2.59726e-05
ENSG00000066697	MSANTD3	324.916	-1.06916	0.174607	-2.77308	0.00555284	0.0238956
ENSG00000164284	GRPEL2	614.035	-1.06935	0.105806	-4.57808	4.69264e-06	2.92836e-05
ENSG00000127084	FGD3	155.146	-1.07003	0.190197	-2.55032	0.0107623	0.0439366
ENSG00000072415	MPP5	274.551	-1.07015	0.17579	-2.76007	0.00577892	0.0247896
ENSG00000109519	GRPEL1	1357.86	-1.0704	0.0855825	-5.67217	1.41003e-08	1.07163e-07
ENSG00000133773	CCDC59	358.451	-1.07161	0.142449	-3.4163	0.000634793	0.00316209
ENSG00000239672	NME1	2825.47	-1.07186	0.0627623	-7.75786	8.63713e-15	8.97884e-14
ENSG00000168209	DDIT4	2014.92	-1.07196	0.092246	-5.27938	1.29623e-07	9.21782e-07
ENSG00000138668	HNRNPD	6489.74	-1.0723	0.0576954	-8.44676	2.9949e-17	3.43651e-16
ENSG00000136718	IMP4	2138.74	-1.07474	0.0725824	-6.74783	1.50068e-11	1.35215e-10
ENSG00000169174	PCSK9	3991.91	-1.07484	0.0571569	-8.57077	1.02797e-17	1.19753e-16
ENSG00000126226	PCID2	730.078	-1.07511	0.107406	-4.56352	5.03021e-06	3.13346e-05
ENSG00000100416	TRMU	1236.03	-1.0756	0.0778185	-6.30489	2.88402e-10	2.43976e-09
ENSG00000274211	SOCS7	910.263	-1.07756	0.13124	-3.75339	0.000174462	0.000937018
ENSG00000165185	KIAA1958	243.266	-1.07774	0.155654	-3.16586	0.00154627	0.00730694
ENSG00000137309	HMGA1	19401.5	-1.07824	0.042207	-11.6871	1.48405e-31	2.70063e-30
ENSG00000169991	IFFO2	1313.65	-1.07866	0.0961204	-5.13622	2.80313e-07	1.93772e-06
ENSG00000173402	DAG1	3125.52	-1.08009	0.0619479	-7.99258	1.32148e-15	1.41389e-14
ENSG00000049449	RCN1	2545.11	-1.08019	0.0668656	-7.40627	1.29905e-13	1.29089e-12
ENSG00000168297	PXK	246.475	-1.08127	0.169582	-2.92664	0.00342647	0.0152839
ENSG00000104626	ERI1	519.161	-1.08237	0.109932	-4.52471	6.04796e-06	3.73961e-05
ENSG00000101624	CEP76	297.049	-1.08279	0.169005	-2.94567	0.00322257	0.014422
ENSG00000188211	NCR3LG1	734.431	-1.08281	0.108034	-4.60824	4.06083e-06	2.55297e-05
ENSG00000119392	GLE1	1131.67	-1.08306	0.0905168	-5.5028	3.73811e-08	2.76313e-07
ENSG00000160223	ICOSLG	844.02	-1.0837	0.128523	-3.8805	0.000104243	0.000571222
ENSG00000137656	BUD13	820.319	-1.08377	0.0925913	-5.38721	7.15599e-08	5.16825e-07
ENSG00000004975	DVL2	1010.74	-1.08432	0.110503	-4.51893	6.2153e-06	3.83903e-05
ENSG00000213186	TRIM59	516.267	-1.0844	0.146659	-3.4054	0.000660681	0.00328267
ENSG00000102870	ZNF629	1017.93	-1.08469	0.0907782	-5.50495	3.69281e-08	2.7333e-07
ENSG00000111490	TBC1D30	449.546	-1.08479	0.157925	-3.16499	0.00155086	0.00732667
ENSG00000080608	PUM3	673.54	-1.08596	0.0956631	-5.23709	1.63126e-07	1.15396e-06
ENSG00000128973	CLN6	848.5	-1.08607	0.0924808	-5.41845	6.01164e-08	4.36508e-07
ENSG00000205581	HMGN1	4439.45	-1.08698	0.0600632	-8.35822	6.36718e-17	7.18873e-16
ENSG00000146223	RPL7L1	3273.28	-1.08949	0.0550904	-9.15819	5.27742e-20	6.71772e-19
ENSG00000112081	SRSF3	6770.19	-1.08975	0.0534741	-9.43982	3.73404e-21	4.95402e-20
ENSG00000006576	PHTF2	582.105	-1.08994	0.178625	-2.82704	0.004698	0.0204776
ENSG00000110958	PTGES3	8685.3	-1.09037	0.0453961	-11.1333	8.63963e-29	1.46316e-27
ENSG00000128626	MRPS12	1048.5	-1.09055	0.0985481	-5.13036	2.89188e-07	1.99515e-06
ENSG00000060749	QSER1	883.246	-1.09079	0.129371	-3.90987	9.23457e-05	0.000508567
ENSG00000161960	EIF4A1	19159.5	-1.09079	0.0466044	-10.8536	1.91732e-27	3.12079e-26
ENSG00000163933	RFT1	466.245	-1.09159	0.121056	-4.18508	2.85063e-05	0.000166041
ENSG00000141030	COPS3	1518.55	-1.09183	0.0760647	-6.66364	2.67122e-11	2.37879e-10
ENSG00000275464	FP565260.1	872.949	-1.0924	0.0883949	-5.74058	9.43552e-09	7.26849e-08
ENSG00000139880	CDH24	506.409	-1.09241	0.111288	-4.55976	5.12122e-06	3.18338e-05
ENSG00000168118	RAB4A	907.805	-1.0925	0.0905357	-5.60599	2.0707e-08	1.55625e-07
ENSG00000116096	SPR	3157.61	-1.09265	0.0616821	-8.23076	1.86022e-16	2.06054e-15
ENSG00000129250	KIF1C	6753.8	-1.09328	0.0747859	-6.79698	1.06839e-11	9.71104e-11
ENSG00000126953	TIMM8A	234.089	-1.09479	0.158378	-3.21906	0.0012861	0.00614024
ENSG00000185414	MRPL30	966.794	-1.0957	0.103474	-4.93586	7.97976e-07	5.33572e-06
ENSG00000117222	RBBP5	549.306	-1.09667	0.124643	-4.10539	4.03642e-05	0.000230752
ENSG00000186891	TNFRSF18	185.699	-1.09696	0.178182	-2.87343	0.00406039	0.0178936
ENSG00000106554	CHCHD3	1132.62	-1.09715	0.0799053	-6.40995	1.4557e-10	1.24828e-09
ENSG00000114867	EIF4G1	15721.3	-1.09806	0.0525539	-9.76329	1.61827e-22	2.24881e-21
ENSG00000153574	RPIA	814.571	-1.09874	0.096723	-5.31187	1.08505e-07	7.74739e-07
ENSG00000110063	DCPS	1135.21	-1.0989	0.0873797	-5.88168	4.06125e-09	3.21444e-08
ENSG00000108424	KPNB1	6340.99	-1.09949	0.0492875	-10.4392	1.64125e-25	2.53306e-24
ENSG00000133627	ACTR3B	371.924	-1.10003	0.127897	-4.0272	5.6445e-05	0.00031813
ENSG00000172954	LCLAT1	715.605	-1.10049	0.148247	-3.47746	0.000506193	0.0025504
ENSG00000013523	ANGEL1	720.836	-1.10166	0.112334	-4.59963	4.23252e-06	2.65064e-05
ENSG00000134291	TMEM106C	4111.9	-1.10226	0.0502542	-10.2935	7.53582e-25	1.14397e-23
ENSG00000148300	REXO4	1235.94	-1.1024	0.0802838	-6.44505	1.15565e-10	9.96331e-10
ENSG00000161618	ALDH16A1	1828.93	-1.10324	0.0767689	-6.75114	1.46686e-11	1.32439e-10
ENSG00000112365	ZBTB24	340.774	-1.10336	0.135374	-3.82937	0.000128474	0.000698119
ENSG00000176946	THAP4	1399.9	-1.10364	0.0780261	-6.64747	2.98173e-11	2.64592e-10
ENSG00000131669	NINJ1	508.935	-1.1037	0.111559	-4.64988	3.32126e-06	2.1047e-05
ENSG00000103356	EARS2	1019.7	-1.10477	0.099435	-5.22764	1.71685e-07	1.21304e-06
ENSG00000143870	PDIA6	9202.41	-1.10626	0.0455969	-11.4328	2.86607e-30	5.07378e-29
ENSG00000092969	TGFB2	226.767	-1.10656	0.195498	-2.66806	0.0076291	0.0319162
ENSG00000214022	REPIN1	6234.94	-1.10826	0.0590776	-8.85773	8.16633e-19	9.93467e-18
ENSG00000272269	AL138724.1	204.364	-1.10866	0.185349	-2.82549	0.00472086	0.020567
ENSG00000119280	C1orf198	1742.32	-1.10904	0.0670347	-7.81795	5.36892e-15	5.61453e-14
ENSG00000030066	NUP160	1349.26	-1.1091	0.085023	-6.1647	7.06178e-10	5.84183e-09
ENSG00000127824	TUBA4A	2676.83	-1.10963	0.0683591	-7.67516	1.65213e-14	1.69148e-13
ENSG00000172175	MALT1	247.94	-1.11096	0.164531	-3.19696	0.00138886	0.0066006
ENSG00000176463	SLCO3A1	872.879	-1.11188	0.0985569	-5.34636	8.97414e-08	6.44693e-07
ENSG00000120526	NUDCD1	538.016	-1.11242	0.109926	-4.79833	1.59997e-06	1.04093e-05
ENSG00000104885	DOT1L	2317.96	-1.11274	0.0695911	-7.58393	3.35234e-14	3.40247e-13
ENSG00000101444	AHCY	6831.2	-1.11347	0.0478004	-11.0566	2.03748e-28	3.40464e-27
ENSG00000136682	CBWD2	606.094	-1.11438	0.11381	-4.65174	3.29141e-06	2.08729e-05
ENSG00000151304	SRFBP1	204.354	-1.11454	0.171971	-3.07943	0.00207396	0.00956654
ENSG00000160447	PKN3	519.084	-1.11536	0.124075	-4.27481	1.91304e-05	0.000113574
ENSG00000134072	CAMK1	583.701	-1.11628	0.105198	-5.05066	4.40293e-07	2.9988e-06
ENSG00000144736	SHQ1	398.197	-1.1163	0.122186	-4.34856	1.37037e-05	8.24425e-05
ENSG00000103550	KNOP1	677.931	-1.11631	0.101196	-5.25072	1.51506e-07	1.07349e-06
ENSG00000117395	EBNA1BP2	1874.41	-1.11638	0.0643556	-8.25756	1.48686e-16	1.65637e-15
ENSG00000125630	POLR1B	1200.1	-1.11704	0.126334	-4.21171	2.53441e-05	0.000148656
ENSG00000180694	TMEM64	718.45	-1.11718	0.116535	-4.56702	4.94713e-06	3.0828e-05
ENSG00000151500	THYN1	478.109	-1.11815	0.151041	-3.53008	0.000415429	0.00211676
ENSG00000167842	MIS12	498.284	-1.11856	0.131633	-4.05364	5.04263e-05	0.000285673
ENSG00000142208	AKT1	5255.06	-1.11937	0.0531952	-10.0461	9.55851e-24	1.38524e-22
ENSG00000137513	NARS2	500.028	-1.11963	0.138388	-3.86354	0.000111753	0.000610856
ENSG00000168993	CPLX1	580.029	-1.11963	0.144048	-3.71175	0.000205832	0.00109447
ENSG00000166483	WEE1	862.129	-1.11976	0.107759	-4.96292	6.94426e-07	4.66462e-06
ENSG00000187522	HSPA14	411.085	-1.11977	0.129546	-4.12832	3.65429e-05	0.000209862
ENSG00000155438	NIFK	525.393	-1.12019	0.145124	-3.68804	0.000225991	0.00119193
ENSG00000069275	NUCKS1	4283.73	-1.12173	0.098731	-5.43672	5.42718e-08	3.95869e-07
ENSG00000120800	UTP20	864.127	-1.12211	0.0984387	-5.45663	4.85245e-08	3.55867e-07
ENSG00000117411	B4GALT2	1708.34	-1.12257	0.074026	-7.2624	3.80292e-13	3.68125e-12
ENSG00000153561	RMND5A	1256.06	-1.12264	0.118515	-4.53682	5.7108e-06	3.53985e-05
ENSG00000152127	MGAT5	4690.77	-1.12278	0.0531632	-10.1163	4.67817e-24	6.85884e-23
ENSG00000092445	TYRO3	1100.49	-1.12343	0.104511	-5.15231	2.57301e-07	1.78496e-06
ENSG00000007080	CCDC124	2063.19	-1.12386	0.0825667	-6.52676	6.72079e-11	5.86909e-10
ENSG00000145882	PCYOX1L	163.238	-1.1269	0.197886	-2.73861	0.00616992	0.0262808
ENSG00000148335	NTMT1	811.465	-1.12704	0.0889664	-6.09309	1.10749e-09	9.06782e-09
ENSG00000165283	STOML2	2844.05	-1.12816	0.0662003	-8.20538	2.29853e-16	2.53806e-15
ENSG00000166860	ZBTB39	359.485	-1.12838	0.131241	-4.14059	3.46417e-05	0.000199465
ENSG00000125257	ABCC4	480.764	-1.12911	0.144948	-3.75406	0.000173994	0.000935078
ENSG00000187123	LYPD6	209.101	-1.12914	0.163013	-3.33827	0.000843029	0.00412572
ENSG00000170085	SIMC1	445.272	-1.13013	0.117313	-4.64712	3.36609e-06	2.13158e-05
ENSG00000111364	DDX55	434.827	-1.13039	0.138725	-3.93173	8.43357e-05	0.000466353
ENSG00000164144	ARFIP1	517.69	-1.1307	0.140366	-3.88801	0.000101071	0.000554883
ENSG00000071655	MBD3	3330.3	-1.13124	0.0610677	-8.94538	3.70656e-19	4.58211e-18
ENSG00000185798	WDR53	177.673	-1.13152	0.200706	-2.72319	0.00646556	0.027447
ENSG00000100304	TTLL12	5678.5	-1.13154	0.0528079	-10.3502	4.17414e-25	6.37508e-24
ENSG00000141994	DUS3L	688.351	-1.13183	0.123021	-4.44532	8.77606e-06	5.37729e-05
ENSG00000148688	RPP30	485.771	-1.13209	0.122899	-4.45186	8.51295e-06	5.21789e-05
ENSG00000141564	RPTOR	1054.19	-1.13449	0.117475	-4.67785	2.89903e-06	1.84645e-05
ENSG00000181026	AEN	1403.15	-1.13462	0.0799219	-6.8774	6.09549e-12	5.62186e-11
ENSG00000160214	RRP1	1203.04	-1.13479	0.0755915	-7.27368	3.49827e-13	3.39945e-12
ENSG00000179965	ZNF771	203.688	-1.13495	0.197077	-2.79074	0.00525871	0.0227244
ENSG00000146834	MEPCE	2044.41	-1.13601	0.0631958	-8.71965	2.79052e-18	3.32123e-17
ENSG00000165138	ANKS6	908.122	-1.13621	0.0984696	-5.59814	2.16661e-08	1.62486e-07
ENSG00000182552	RWDD4	185.212	-1.13628	0.185321	-2.97495	0.00293037	0.0132084
ENSG00000262814	MRPL12	2726.8	-1.13678	0.0596733	-9.24733	2.30167e-20	2.97946e-19
ENSG00000154229	PRKCA	496.972	-1.13687	0.10935	-5.04713	4.48497e-07	3.05113e-06
ENSG00000170144	HNRNPA3	11387.6	-1.13722	0.0460548	-11.9913	3.94468e-33	7.48043e-32
ENSG00000244462	RBM12	1949.65	-1.13773	0.0765423	-7.22169	5.13457e-13	4.94849e-12
ENSG00000155016	CYP2U1	448.318	-1.13842	0.117153	-4.72423	2.30987e-06	1.4814e-05
ENSG00000133059	DSTYK	302.918	-1.13875	0.16627	-3.33068	0.000866348	0.0042316
ENSG00000133895	MEN1	1515.6	-1.13899	0.0799798	-6.92707	4.29645e-12	3.99404e-11
ENSG00000100104	SRRD	485.709	-1.1395	0.152466	-3.63712	0.000275708	0.00143549
ENSG00000189337	KAZN	264.214	-1.13971	0.164895	-3.36421	0.00076762	0.00378407
ENSG00000165675	ENOX2	241.639	-1.1401	0.170881	-3.24868	0.00115941	0.00557168
ENSG00000115946	PNO1	560.805	-1.14058	0.123666	-4.4929	7.0259e-06	4.32907e-05
ENSG00000118894	EEF2KMT	464.934	-1.14112	0.116299	-4.78219	1.73397e-06	1.12436e-05
ENSG00000178105	DDX10	301.109	-1.14149	0.148963	-3.736	0.00018697	0.00100083
ENSG00000240682	ISY1	710.264	-1.1417	0.105148	-5.29478	1.19163e-07	8.48769e-07
ENSG00000196943	NOP9	2169.99	-1.14272	0.0588607	-9.47593	2.64396e-21	3.53177e-20
ENSG00000152413	HOMER1	455.331	-1.14346	0.116485	-4.79456	1.63035e-06	1.05913e-05
ENSG00000104907	TRMT1	1377.33	-1.14349	0.0868047	-6.43432	1.2403e-10	1.06721e-09
ENSG00000186298	PPP1CC	3602.78	-1.14444	0.0676153	-8.27447	1.2903e-16	1.43923e-15
ENSG00000051825	MPHOSPH9	370.066	-1.14451	0.145053	-3.85754	0.000114535	0.000625671
ENSG00000277161	PIGW	282.066	-1.14462	0.148379	-3.77181	0.000162066	0.000873643
ENSG00000260231	KDM7A-DT	235.792	-1.1456	0.166257	-3.37213	0.000745898	0.00368112
ENSG00000185298	CCDC137	994.374	-1.14655	0.134483	-4.17588	2.96836e-05	0.000172441
ENSG00000104980	TIMM44	2153.78	-1.14697	0.0768809	-7.31011	2.66919e-13	2.60531e-12
ENSG00000136861	CDK5RAP2	920.2	-1.14773	0.0941815	-5.9754	2.29526e-09	1.83904e-08
ENSG00000188612	SUMO2	4592.36	-1.14896	0.0606184	-9.30405	1.35199e-20	1.76836e-19
ENSG00000126814	TRMT5	484.115	-1.14925	0.12633	-4.46678	7.94051e-06	4.87382e-05
ENSG00000154767	XPC	1252.61	-1.15048	0.0794252	-7.12015	1.07808e-12	1.02775e-11
ENSG00000196230	TUBB	29641.6	-1.15106	0.0394473	-14.3507	1.05412e-46	2.70911e-45
ENSG00000073060	SCARB1	2059.35	-1.15111	0.113614	-4.98308	6.25795e-07	4.21812e-06
ENSG00000213246	SUPT4H1	2980.93	-1.15125	0.0590053	-9.59715	8.21866e-22	1.11651e-20
ENSG00000131876	SNRPA1	1072.46	-1.1516	0.0979329	-5.78597	7.20966e-09	5.59552e-08
ENSG00000174173	TRMT10C	628.894	-1.15176	0.103856	-5.45755	4.82739e-08	3.54176e-07
ENSG00000189060	H1F0	10288.9	-1.1527	0.0418273	-13.5733	5.76609e-42	1.33547e-40
ENSG00000168476	REEP4	1525.13	-1.15323	0.0728291	-7.80276	6.05669e-15	6.31498e-14
ENSG00000165689	ENTR1	1225.05	-1.15374	0.0780191	-7.29023	3.09428e-13	3.01187e-12
ENSG00000213445	SIPA1	780.099	-1.15383	0.0968045	-5.87644	4.19196e-09	3.3164e-08
ENSG00000204084	INPP5B	175.1	-1.15502	0.200421	-2.8443	0.00445092	0.0194828
ENSG00000072864	NDE1	707.858	-1.15521	0.114218	-4.99264	5.95587e-07	4.02067e-06
ENSG00000136122	BORA	255.676	-1.15749	0.160356	-3.57032	0.000356541	0.00183586
ENSG00000248487	ABHD14A	208.237	-1.15831	0.180472	-3.17691	0.00148854	0.00705123
ENSG00000129317	PUS7L	497.19	-1.16019	0.125528	-4.58248	4.595e-06	2.86947e-05
ENSG00000177030	DEAF1	1317.48	-1.1605	0.0941842	-6.11074	9.91731e-10	8.13895e-09
ENSG00000085415	SEH1L	1634.34	-1.16106	0.0915431	-6.29317	3.1105e-10	2.62503e-09
ENSG00000089094	KDM2B	1424.49	-1.16148	0.0893452	-6.45264	1.09917e-10	9.49966e-10
ENSG00000132507	EIF5A	24280	-1.16155	0.0548963	-10.5033	8.34162e-26	1.29653e-24
ENSG00000161547	SRSF2	5261.66	-1.1618	0.0576259	-10.01	1.37688e-23	1.98233e-22
ENSG00000080819	CPOX	1361.14	-1.16189	0.0740162	-7.79457	6.46273e-15	6.73035e-14
ENSG00000180354	MTURN	588.083	-1.16202	0.133364	-4.3269	1.51221e-05	9.04186e-05
ENSG00000011523	CEP68	241.399	-1.16253	0.170862	-3.38033	0.000723994	0.00358403
ENSG00000072501	SMC1A	4057.58	-1.16401	0.0489189	-11.8369	2.51589e-32	4.66036e-31
ENSG00000155846	PPARGC1B	334.226	-1.16456	0.134738	-4.30166	1.69522e-05	0.000100984
ENSG00000064309	CDON	196.732	-1.16506	0.184283	-3.14787	0.00164463	0.00773431
ENSG00000122687	MRM2	971.596	-1.16617	0.086257	-6.73811	1.60455e-11	1.44352e-10
ENSG00000126249	PDCD2L	400.955	-1.1663	0.12551	-4.63184	3.6243e-06	2.28849e-05
ENSG00000141905	NFIC	3426.68	-1.16666	0.0696802	-8.34816	6.93358e-17	7.81818e-16
ENSG00000136811	ODF2	1197.32	-1.16734	0.0829499	-7.02081	2.20586e-12	2.07919e-11
ENSG00000105968	H2AFV	3074.54	-1.16825	0.0555417	-10.5017	8.48196e-26	1.31718e-24
ENSG00000180035	ZNF48	552.488	-1.16962	0.133513	-4.37906	1.1919e-05	7.21753e-05
ENSG00000066044	ELAVL1	2545.1	-1.17045	0.0655351	-8.93393	4.11152e-19	5.0756e-18
ENSG00000159788	RGS12	1671.7	-1.17085	0.0697173	-8.40376	4.32395e-17	4.93576e-16
ENSG00000121775	TMEM39B	312.809	-1.1727	0.145201	-4.04772	5.17183e-05	0.00029271
ENSG00000124802	EEF1E1	471.269	-1.17375	0.119356	-4.93303	8.09657e-07	5.41177e-06
ENSG00000143147	GPR161	305.804	-1.17522	0.144837	-4.07531	4.59535e-05	0.000261345
ENSG00000150347	ARID5B	628.18	-1.17583	0.106413	-5.55264	2.81385e-08	2.09952e-07
ENSG00000130717	UCK1	973.811	-1.17624	0.103448	-5.71573	1.09231e-08	8.35221e-08
ENSG00000125901	MRPS26	1673.62	-1.17657	0.0810931	-7.29545	2.97655e-13	2.90371e-12
ENSG00000117862	TXNDC12	975.427	-1.17664	0.0888303	-6.66077	2.72406e-11	2.42462e-10
ENSG00000184831	APOO	249.777	-1.17773	0.190058	-3.11891	0.00181524	0.00846196
ENSG00000196408	NOXO1	416.391	-1.17902	0.142307	-4.17446	2.98696e-05	0.000173408
ENSG00000163964	PIGX	300.971	-1.17909	0.151883	-3.91175	9.16307e-05	0.000505104
ENSG00000178449	COX14	197.762	-1.17943	0.182394	-3.25927	0.001117	0.00538408
ENSG00000102098	SCML2	218.609	-1.17967	0.164825	-3.60812	0.000308419	0.00159697
ENSG00000112996	MRPS30	1676.63	-1.18054	0.0672962	-8.85005	8.74824e-19	1.06132e-17
ENSG00000066379	ZNRD1	256.963	-1.18075	0.1576	-3.7804	0.000156576	0.000845087
ENSG00000121390	PSPC1	1494.27	-1.18111	0.0760497	-7.83887	4.54614e-15	4.77114e-14
ENSG00000110172	CHORDC1	2757.12	-1.18297	0.0647052	-9.24207	2.41774e-20	3.12281e-19
ENSG00000131019	ULBP3	410.009	-1.18358	0.148469	-4.03198	5.53086e-05	0.000312025
ENSG00000184900	SUMO3	3434.24	-1.1838	0.0537784	-11.1353	8.44715e-29	1.43194e-27
ENSG00000167964	RAB26	214.927	-1.1849	0.164027	-3.65756	0.000254627	0.00133217
ENSG00000266094	RASSF5	108.393	-1.18518	0.236532	-2.53759	0.0111618	0.0454512
ENSG00000142864	SERBP1	10125.3	-1.18519	0.0446806	-13.4338	3.83335e-41	8.7515e-40
ENSG00000136450	SRSF1	7335.27	-1.18595	0.0546396	-10.999	3.86245e-28	6.41152e-27
ENSG00000149600	COMMD7	531.83	-1.18601	0.107137	-5.61005	2.0227e-08	1.52214e-07
ENSG00000090470	PDCD7	477.037	-1.18641	0.125224	-4.80297	1.56332e-06	1.01859e-05
ENSG00000100105	PATZ1	1522.97	-1.18719	0.0711446	-8.46484	2.56512e-17	2.9472e-16
ENSG00000116649	SRM	1608.62	-1.1874	0.0789741	-7.62827	2.37926e-14	2.42887e-13
ENSG00000091127	PUS7	449.101	-1.18782	0.120646	-4.9969	5.82587e-07	3.93896e-06
ENSG00000117419	ERI3	654.53	-1.18813	0.105102	-5.73886	9.53145e-09	7.33596e-08
ENSG00000148120	AOPEP	239.971	-1.19162	0.195179	-3.10821	0.00188226	0.00874193
ENSG00000226688	ENTPD1-AS1	379.674	-1.19281	0.148364	-4.09703	4.18492e-05	0.000238853
ENSG00000140470	ADAMTS17	152.765	-1.19302	0.22393	-2.7154	0.00661961	0.0280603
ENSG00000089048	ESF1	182.071	-1.19339	0.204944	-2.96876	0.00299005	0.0134464
ENSG00000182512	GLRX5	2214.75	-1.19432	0.0664102	-9.17571	4.48618e-20	5.72298e-19
ENSG00000145833	DDX46	2813.82	-1.19566	0.0592009	-10.3157	5.98654e-25	9.10358e-24
ENSG00000149150	SLC43A1	720.161	-1.19596	0.104311	-5.85748	4.69934e-09	3.6995e-08
ENSG00000140043	PTGR2	524.144	-1.19649	0.134784	-4.53708	5.70392e-06	3.53683e-05
ENSG00000258315	C17orf49	683.102	-1.19756	0.116929	-5.23906	1.61396e-07	1.14218e-06
ENSG00000005379	TSPOAP1	756.532	-1.19812	0.1357	-4.51849	6.22836e-06	3.84575e-05
ENSG00000161513	FDXR	749.507	-1.19835	0.119127	-5.14897	2.61919e-07	1.81491e-06
ENSG00000129911	KLF16	761.238	-1.19842	0.11354	-5.40304	6.552e-08	4.74763e-07
ENSG00000178035	IMPDH2	4645.55	-1.19941	0.0502108	-12.2374	1.9629e-34	3.89017e-33
ENSG00000111911	HINT3	1072.17	-1.19968	0.0827186	-7.43142	1.07437e-13	1.07187e-12
ENSG00000137770	CTDSPL2	639.406	-1.20024	0.103252	-5.95899	2.53798e-09	2.02796e-08
ENSG00000101187	SLCO4A1	1667.32	-1.20036	0.0936673	-6.57008	5.02898e-11	4.42022e-10
ENSG00000108961	RANGRF	238.109	-1.20059	0.155459	-3.96005	7.49355e-05	0.000415812
ENSG00000143977	SNRPG	878.06	-1.20086	0.0990973	-6.21508	5.12969e-10	4.27572e-09
ENSG00000198176	TFDP1	3305.04	-1.20115	0.0627318	-9.82251	9.00694e-23	1.26262e-21
ENSG00000064195	DLX3	149.78	-1.20185	0.205911	-2.99592	0.0027362	0.0123968
ENSG00000106804	C5	137.472	-1.20222	0.203374	-3.03507	0.00240478	0.0109916
ENSG00000155792	DEPTOR	257.514	-1.20228	0.151653	-4.07063	4.68866e-05	0.000266479
ENSG00000182957	SPATA13	647.585	-1.20409	0.110499	-5.60306	2.10604e-08	1.58147e-07
ENSG00000163956	LRPAP1	3158.43	-1.20491	0.0565312	-10.9665	5.5404e-28	9.15364e-27
ENSG00000027869	SH2D2A	207.489	-1.20507	0.170084	-3.64586	0.000266503	0.00139223
ENSG00000235954	TTC28-AS1	147.136	-1.20515	0.220887	-2.8077	0.00498973	0.0216472
ENSG00000108561	C1QBP	6587.44	-1.2052	0.0465065	-13.3365	1.41936e-40	3.20294e-39
ENSG00000243678	NME2	8940.09	-1.20637	0.0429621	-14.464	2.04451e-47	5.42907e-46
ENSG00000136261	BZW2	1612	-1.20647	0.0803924	-7.73093	1.06767e-14	1.1008e-13
ENSG00000138061	CYP1B1	371.943	-1.20654	0.175078	-3.55032	0.000384765	0.00197023
ENSG00000101546	RBFA	441.787	-1.20789	0.121605	-5.12255	3.01423e-07	2.07793e-06
ENSG00000184232	OAF	1234.18	-1.20835	0.0840616	-7.41582	1.20879e-13	1.20256e-12
ENSG00000165661	QSOX2	1083.18	-1.20904	0.0798724	-7.81345	5.56428e-15	5.80846e-14
ENSG00000205268	PDE7A	185.618	-1.20954	0.193487	-3.22802	0.00124652	0.00596422
ENSG00000188976	NOC2L	6001.96	-1.21056	0.0648688	-9.64401	5.21139e-22	7.13482e-21
ENSG00000221955	SLC12A8	290.366	-1.21117	0.183685	-3.40916	0.000651634	0.00324139
ENSG00000178234	GALNT11	644.27	-1.21122	0.154947	-4.04176	5.30506e-05	0.000299768
ENSG00000087206	UIMC1	563.506	-1.21222	0.129166	-4.85618	1.19671e-06	7.88491e-06
ENSG00000135960	EDAR	161.129	-1.21277	0.2004	-3.13277	0.00173164	0.00810665
ENSG00000170906	NDUFA3	639.19	-1.21284	0.125247	-5.01312	5.35541e-07	3.62645e-06
ENSG00000277462	ZNF670	100.669	-1.21293	0.233533	-2.68901	0.00716643	0.0301456
ENSG00000146143	PRIM2	362.895	-1.21372	0.13652	-4.60562	4.11233e-06	2.58273e-05
ENSG00000181873	IBA57	911.44	-1.21426	0.118248	-5.32183	1.02727e-07	7.34975e-07
ENSG00000197498	RPF2	676.65	-1.21555	0.136916	-4.60565	4.1117e-06	2.58273e-05
ENSG00000255135	AP002360.1	93.3928	-1.21664	0.243274	-2.59655	0.00941655	0.0388212
ENSG00000239264	TXNDC5	5389.86	-1.2174	0.0580724	-10.8904	1.2801e-27	2.09329e-26
ENSG00000145414	NAF1	352.423	-1.21803	0.135818	-4.66116	3.14429e-06	1.99543e-05
ENSG00000167840	ZNF232	156.511	-1.21897	0.197467	-3.21071	0.00132407	0.00630613
ENSG00000196418	ZNF124	93.2333	-1.22011	0.249446	-2.54623	0.0108893	0.0444055
ENSG00000120647	CCDC77	217.093	-1.22113	0.211258	-3.01134	0.00260096	0.0118237
ENSG00000125351	UPF3B	355.027	-1.22118	0.136357	-4.66582	3.07393e-06	1.9529e-05
ENSG00000116353	MECR	569.852	-1.22127	0.126741	-5.02054	5.15253e-07	3.49177e-06
ENSG00000121766	ZCCHC17	406.604	-1.22133	0.137721	-4.62075	3.82358e-06	2.41e-05
ENSG00000018699	TTC27	1014.21	-1.22153	0.107454	-5.92414	3.13939e-09	2.49829e-08
ENSG00000104899	AMH	148.874	-1.22264	0.230345	-2.76837	0.0056337	0.0242139
ENSG00000139579	NABP2	1130.76	-1.22502	0.087027	-7.35467	1.91396e-13	1.87859e-12
ENSG00000139437	TCHP	786.267	-1.22525	0.133932	-4.78068	1.74705e-06	1.13201e-05
ENSG00000188130	MAPK12	455.429	-1.22646	0.135453	-4.73597	2.18015e-06	1.40025e-05
ENSG00000004487	KDM1A	3299.81	-1.22664	0.0579485	-11.0733	1.69081e-28	2.83614e-27
ENSG00000172469	MANEA	433.941	-1.22694	0.125341	-5.12183	3.02577e-07	2.08507e-06
ENSG00000217555	CKLF	560.341	-1.22716	0.113104	-5.67788	1.36372e-08	1.03689e-07
ENSG00000182541	LIMK2	938.589	-1.22718	0.0971055	-6.61357	3.75171e-11	3.31081e-10
ENSG00000177192	PUS1	1121.94	-1.22722	0.0824729	-7.78748	6.83572e-15	7.11457e-14
ENSG00000129351	ILF3	9618.38	-1.22774	0.0580774	-11.0676	1.80231e-28	3.02028e-27
ENSG00000135624	CCT7	9505.97	-1.23075	0.0529346	-12.1997	3.11903e-34	6.1537e-33
ENSG00000253626	EIF5AL1	215.966	-1.23632	0.177719	-3.66511	0.000247231	0.00129579
ENSG00000228672	PROB1	209.842	-1.2366	0.184202	-3.53762	0.000403748	0.00206202
ENSG00000141456	PELP1	1257.05	-1.23805	0.128317	-5.08968	3.5867e-07	2.45811e-06
ENSG00000063245	EPN1	3069.61	-1.23823	0.0533596	-12.2428	1.83544e-34	3.64168e-33
ENSG00000141378	PTRH2	319.924	-1.23873	0.142194	-4.59776	4.27065e-06	2.67261e-05
ENSG00000107130	NCS1	1102.73	-1.23906	0.0871632	-7.5043	6.17558e-14	6.21767e-13
ENSG00000152147	GEMIN6	263.347	-1.23923	0.172929	-3.78343	0.000154679	0.000835105
ENSG00000183431	SF3A3	1825.25	-1.24043	0.0681004	-9.62502	6.2694e-22	8.56331e-21
ENSG00000176171	BNIP3	2551.76	-1.24108	0.10457	-6.27441	3.50953e-10	2.95187e-09
ENSG00000183605	SFXN4	622.875	-1.24171	0.105463	-6.22728	4.74598e-10	3.96152e-09
ENSG00000110107	PRPF19	4982.62	-1.24243	0.0572154	-11.4911	1.46273e-30	2.61579e-29
ENSG00000157693	TMEM268	342.175	-1.24249	0.13427	-4.89708	9.72708e-07	6.45254e-06
ENSG00000111196	MAGOHB	272.857	-1.24336	0.15703	-4.19281	2.75521e-05	0.00016075
ENSG00000175711	B3GNTL1	117.115	-1.24353	0.255038	-2.58225	0.00981581	0.0403631
ENSG00000135372	NAT10	1627.51	-1.24381	0.0939748	-7.0109	2.36786e-12	2.22949e-11
ENSG00000154429	CCSAP	360.305	-1.24425	0.148641	-4.43545	9.18817e-06	5.61414e-05
ENSG00000172731	LRRC20	721.362	-1.24453	0.10127	-6.51296	7.3683e-11	6.42497e-10
ENSG00000106144	CASP2	1302.12	-1.24556	0.0823156	-8.02517	1.01383e-15	1.09137e-14
ENSG00000164292	RHOBTB3	899.203	-1.24558	0.113562	-5.81726	5.98185e-09	4.6694e-08
ENSG00000197785	ATAD3A	2009.48	-1.24589	0.080225	-8.23844	1.74467e-16	1.93499e-15
ENSG00000101773	RBBP8	962.373	-1.24685	0.104241	-6.34955	2.15943e-10	1.83651e-09
ENSG00000136891	TEX10	726.586	-1.24685	0.0956957	-6.91662	4.62548e-12	4.29083e-11
ENSG00000138617	PARP16	206.017	-1.24719	0.166122	-3.98637	6.70922e-05	0.000374774
ENSG00000185361	TNFAIP8L1	906.38	-1.24859	0.107552	-6.17024	6.81875e-10	5.64877e-09
ENSG00000079387	SENP1	468.703	-1.24974	0.144203	-4.60998	4.02708e-06	2.53372e-05
ENSG00000172534	HCFC1	3009.75	-1.24975	0.0539617	-12.3196	7.10352e-35	1.42549e-33
ENSG00000158717	RNF166	245.757	-1.2502	0.153638	-4.32989	1.49183e-05	8.92913e-05
ENSG00000138780	GSTCD	382.15	-1.25152	0.146118	-4.56177	5.07249e-06	3.15532e-05
ENSG00000269609	RPARP-AS1	516.923	-1.25325	0.109164	-6.12185	9.24928e-10	7.60491e-09
ENSG00000170860	LSM3	928.392	-1.25345	0.0940907	-7.10472	1.2057e-12	1.1463e-11
ENSG00000166165	CKB	5861.65	-1.25356	0.0506856	-13.1911	9.87043e-40	2.19636e-38
ENSG00000179981	TSHZ1	677.137	-1.25409	0.104504	-6.40289	1.5246e-10	1.30545e-09
ENSG00000116161	CACYBP	3673.73	-1.25423	0.0598963	-11.1737	5.4819e-29	9.38329e-28
ENSG00000136518	ACTL6A	1022	-1.25434	0.0922731	-7.25427	4.03825e-13	3.9069e-12
ENSG00000169750	RAC3	470.782	-1.25526	0.118465	-5.65816	1.53005e-08	1.15935e-07
ENSG00000166788	SAAL1	494.474	-1.25547	0.123282	-5.43883	5.36322e-08	3.91528e-07
ENSG00000126749	EMG1	1348.16	-1.25728	0.0869306	-7.73393	1.04276e-14	1.07701e-13
ENSG00000102753	KPNA3	1239.42	-1.2574	0.0823249	-8.16805	3.13423e-16	3.44569e-15
ENSG00000215021	PHB2	6217.93	-1.25782	0.0521268	-12.908	4.05752e-38	8.73037e-37
ENSG00000102172	SMS	1336.8	-1.25872	0.0725372	-9.28839	1.56644e-20	2.04276e-19
ENSG00000134809	TIMM10	487.937	-1.2593	0.114545	-5.88708	3.93078e-09	3.11538e-08
ENSG00000070761	CFAP20	790.09	-1.26024	0.112496	-6.00272	1.94036e-09	1.56538e-08
ENSG00000138074	SLC5A6	2472.6	-1.26069	0.0655275	-10.3121	6.21124e-25	9.43712e-24
ENSG00000144034	TPRKB	344.382	-1.26108	0.162448	-4.16205	3.15401e-05	0.000182804
ENSG00000177595	PIDD1	966.059	-1.26132	0.116881	-5.78676	7.17574e-09	5.57165e-08
ENSG00000155893	PXYLP1	401.148	-1.26236	0.13837	-4.89553	9.80389e-07	6.49614e-06
ENSG00000163002	NUP35	235.725	-1.2644	0.189894	-3.57799	0.000346249	0.00178391
ENSG00000131652	THOC6	1175.14	-1.26449	0.0798304	-8.51214	1.70753e-17	1.97608e-16
ENSG00000241945	PWP2	1055.04	-1.26513	0.0910718	-7.46844	8.11491e-14	8.13295e-13
ENSG00000164649	CDCA7L	742.04	-1.26572	0.0933386	-7.29337	3.0229e-13	2.94729e-12
ENSG00000110917	MLEC	13645.6	-1.26614	0.0566361	-12.0272	2.55662e-33	4.88509e-32
ENSG00000122565	CBX3	2307.86	-1.26693	0.0629135	-10.8398	2.22921e-27	3.62175e-26
ENSG00000108375	RNF43	3667.91	-1.2689	0.0549308	-12.451	1.38173e-35	2.80155e-34
ENSG00000167291	TBC1D16	2975.3	-1.27196	0.0671953	-10.2239	1.54954e-24	2.32617e-23
ENSG00000167799	NUDT8	352.641	-1.27275	0.139941	-4.91482	8.88626e-07	5.91935e-06
ENSG00000135913	USP37	221.289	-1.27365	0.182397	-3.77575	0.000159527	0.000860752
ENSG00000106459	NRF1	284.531	-1.27441	0.148939	-4.62907	3.67305e-06	2.31833e-05
ENSG00000126216	TUBGCP3	923.71	-1.27568	0.12268	-5.63024	1.79963e-08	1.35776e-07
ENSG00000214706	IFRD2	2710.03	-1.27578	0.0621235	-11.1201	1.00157e-28	1.6897e-27
ENSG00000150967	ABCB9	182.403	-1.27787	0.197801	-3.50303	0.000459995	0.002331
ENSG00000181472	ZBTB2	393.787	-1.27948	0.126361	-5.49629	3.87869e-08	2.86124e-07
ENSG00000146909	NOM1	664.877	-1.28013	0.101919	-6.82081	9.05305e-12	8.2715e-11
ENSG00000106355	LSM5	436.916	-1.28032	0.190851	-3.64344	0.000269022	0.00140455
ENSG00000142528	ZNF473	283.801	-1.28168	0.205031	-3.39813	0.000678471	0.00336536
ENSG00000160208	RRP1B	1922.52	-1.28171	0.0685307	-10.167	2.78477e-24	4.12413e-23
ENSG00000168002	POLR2G	676.737	-1.28235	0.107331	-6.49754	8.16436e-11	7.09798e-10
ENSG00000213160	KLHL23	752.441	-1.28265	0.109062	-6.39719	1.58259e-10	1.35379e-09
ENSG00000143195	ILDR2	269.93	-1.28276	0.18857	-3.70048	0.000215195	0.00114046
ENSG00000138629	UBL7	960.532	-1.28281	0.113448	-6.15123	7.68852e-10	6.34538e-09
ENSG00000127191	TRAF2	627.295	-1.28296	0.103413	-6.74962	1.48233e-11	1.33699e-10
ENSG00000172985	SH3RF3	153.415	-1.28317	0.206667	-3.37844	0.000728986	0.00360575
ENSG00000156136	DCK	571.752	-1.28378	0.116587	-5.99394	2.04822e-09	1.64861e-08
ENSG00000168502	MTCL1	473.08	-1.28482	0.14417	-4.85439	1.20756e-06	7.95345e-06
ENSG00000102393	GLA	408.017	-1.28499	0.1457	-4.80459	1.55072e-06	1.01113e-05
ENSG00000198700	IPO9	2146.38	-1.28515	0.0976479	-7.17055	7.4699e-13	7.14436e-12
ENSG00000065057	NTHL1	563.933	-1.28593	0.135578	-5.17021	2.33829e-07	1.62727e-06
ENSG00000148459	PDSS1	317.405	-1.28609	0.159172	-4.40484	1.05861e-05	6.43473e-05
ENSG00000205609	EIF3CL	444.83	-1.28718	0.17561	-3.99875	6.36791e-05	0.000356161
ENSG00000162413	KLHL21	1321.1	-1.2874	0.0813548	-8.6342	5.91412e-18	6.94949e-17
ENSG00000161692	DBF4B	341.3	-1.28746	0.140218	-5.01005	5.44165e-07	3.68202e-06
ENSG00000033050	ABCF2	1995.38	-1.28759	0.0782705	-8.9769	2.78501e-19	3.45991e-18
ENSG00000140905	GCSH	753.932	-1.28771	0.0942319	-7.45769	8.80518e-14	8.80969e-13
ENSG00000122140	MRPS2	1813.32	-1.28797	0.0729778	-9.63311	5.79463e-22	7.92098e-21
ENSG00000149657	LSM14B	994.981	-1.28893	0.0907841	-7.75428	8.88428e-15	9.22485e-14
ENSG00000251322	SHANK3	387.696	-1.28917	0.164835	-4.27221	1.93549e-05	0.00011483
ENSG00000204531	POU5F1	130.478	-1.28957	0.241423	-2.91857	0.0035164	0.0156572
ENSG00000163950	SLBP	1531.18	-1.29	0.0748132	-9.42393	4.34528e-21	5.76061e-20
ENSG00000184349	EFNA5	155.874	-1.29087	0.247547	-2.8516	0.00435004	0.0190887
ENSG00000147526	TACC1	317.934	-1.29088	0.181069	-3.8986	9.67487e-05	0.000531483
ENSG00000004455	AK2	2813	-1.29131	0.0741951	-9.52014	1.72951e-21	2.32261e-20
ENSG00000186806	VSIG10L	127.203	-1.29217	0.22035	-3.20946	0.00132985	0.00632848
ENSG00000141510	TP53	2860.27	-1.29236	0.0691645	-10.2277	1.48996e-24	2.23863e-23
ENSG00000102178	UBL4A	1133.89	-1.29273	0.0882994	-8.01554	1.09655e-15	1.17897e-14
ENSG00000160999	SH2B2	211.253	-1.29281	0.192909	-3.66935	0.000243165	0.001276
ENSG00000165125	TRPV6	129.042	-1.29298	0.217134	-3.26075	0.00111116	0.00535888
ENSG00000142556	ZNF614	177.403	-1.29301	0.193916	-3.65129	0.000260922	0.00136389
ENSG00000125850	OVOL2	160.186	-1.29347	0.191244	-3.70473	0.000211615	0.00112284
ENSG00000156374	PCGF6	167.91	-1.29471	0.186299	-3.8097	0.000139133	0.000754184
ENSG00000136048	DRAM1	173.974	-1.29473	0.207003	-3.42876	0.000606341	0.00302723
ENSG00000160710	ADAR	4915.41	-1.29568	0.0706359	-10.0617	8.15507e-24	1.18576e-22
ENSG00000137168	PPIL1	701.43	-1.29694	0.103609	-6.87179	6.34005e-12	5.84435e-11
ENSG00000143621	ILF2	4741.24	-1.2975	0.0610261	-11.676	1.69096e-31	3.07398e-30
ENSG00000135119	RNFT2	248.133	-1.29825	0.151441	-4.71002	2.47688e-06	1.58446e-05
ENSG00000088992	TESC	1261.58	-1.2983	0.077036	-9.2598	2.04816e-20	2.65912e-19
ENSG00000253729	PRKDC	3058.83	-1.29856	0.0742166	-9.61504	6.90836e-22	9.40683e-21
ENSG00000157895	C12orf43	405.384	-1.3011	0.149765	-4.78176	1.73766e-06	1.12634e-05
ENSG00000156502	SUPV3L1	778.559	-1.30166	0.0969791	-7.39025	1.46557e-13	1.45063e-12
ENSG00000110092	CCND1	8182.49	-1.30197	0.0539614	-13.2874	2.73876e-40	6.14875e-39
ENSG00000186205	MARC1	818.959	-1.30224	0.111547	-6.4303	1.27352e-10	1.09473e-09
ENSG00000196839	ADA	217.844	-1.30415	0.161976	-4.44013	8.99055e-06	5.49721e-05
ENSG00000184709	LRRC26	569.029	-1.30583	0.108886	-6.62033	3.58407e-11	3.16924e-10
ENSG00000042088	TDP1	437.071	-1.30587	0.11962	-6.02659	1.67458e-09	1.35719e-08
ENSG00000187790	FANCM	187.295	-1.30748	0.187444	-3.8546	0.000115919	0.000632645
ENSG00000153187	HNRNPU	12977.2	-1.30779	0.0379689	-19.0374	8.35041e-81	3.90404e-79
ENSG00000171119	NRTN	176.779	-1.30794	0.184476	-3.91911	8.88764e-05	0.000490536
ENSG00000127418	FGFRL1	2049.94	-1.30896	0.0650657	-11.1272	9.24727e-29	1.56456e-27
ENSG00000138442	WDR12	1133.58	-1.30904	0.120125	-6.0277	1.66309e-09	1.3485e-08
ENSG00000213024	NUP62	2547.9	-1.30962	0.0711999	-10.1777	2.49303e-24	3.70143e-23
ENSG00000248810	LINC02432	169.284	-1.31068	0.234314	-3.09722	0.00195346	0.00904873
ENSG00000196363	WDR5	1042.63	-1.3111	0.0818192	-8.87493	6.99764e-19	8.53654e-18
ENSG00000141738	GRB7	336.91	-1.31263	0.171171	-4.25109	2.12731e-05	0.000125743
ENSG00000139343	SNRPF	980.958	-1.31283	0.087472	-8.3211	8.71536e-17	9.7896e-16
ENSG00000147955	SIGMAR1	3405.03	-1.31409	0.0561214	-12.992	1.35829e-38	2.94782e-37
ENSG00000132341	RAN	10423	-1.31411	0.0656678	-11.1036	1.20466e-28	2.03036e-27
ENSG00000164985	PSIP1	1540.91	-1.31461	0.0738856	-9.87531	5.32658e-23	7.51492e-22
ENSG00000132330	SCLY	1118.86	-1.3154	0.0991411	-7.36763	1.73686e-13	1.70953e-12
ENSG00000115875	SRSF7	3213.13	-1.31567	0.0627681	-11.6414	2.53739e-31	4.60794e-30
ENSG00000117707	PROX1	403.578	-1.316	0.18228	-4.01051	6.05885e-05	0.000339957
ENSG00000105323	HNRNPUL1	8784.1	-1.31606	0.0447596	-16.3338	5.67784e-60	1.94563e-58
ENSG00000115241	PPM1G	7707.7	-1.3179	0.0419025	-17.4915	1.66406e-68	6.74023e-67
ENSG00000224877	NDUFAF8	583.491	-1.31798	0.126549	-5.79237	6.94011e-09	5.39824e-08
ENSG00000113569	NUP155	1246.99	-1.31811	0.100799	-7.27331	3.50796e-13	3.40698e-12
ENSG00000167635	ZNF146	1131.85	-1.31857	0.0920861	-7.96654	1.63172e-15	1.7416e-14
ENSG00000165732	DDX21	3319.11	-1.31972	0.0607703	-12.0908	1.18177e-33	2.28541e-32
ENSG00000172009	THOP1	3398.41	-1.3202	0.0655886	-11.2099	3.64701e-29	6.27922e-28
ENSG00000169379	ARL13B	202.727	-1.32035	0.201515	-3.64929	0.000262968	0.00137417
ENSG00000009954	BAZ1B	2895.12	-1.32035	0.0575416	-12.7801	2.11724e-37	4.47881e-36
ENSG00000147274	RBMX	3582.52	-1.32037	0.0532739	-13.8042	2.40321e-43	5.70121e-42
ENSG00000074219	TEAD2	552.284	-1.32257	0.108269	-6.81274	9.57581e-12	8.73098e-11
ENSG00000076248	UNG	2219.4	-1.32291	0.0640077	-11.529	9.42545e-31	1.69244e-29
ENSG00000143401	ANP32E	2207.28	-1.32306	0.0815554	-9.05021	1.42696e-19	1.79048e-18
ENSG00000171262	FAM98B	872.23	-1.32408	0.126626	-5.837	5.31478e-09	4.16905e-08
ENSG00000155561	NUP205	2574.56	-1.32441	0.0600205	-12.3198	7.08305e-35	1.423e-33
ENSG00000261804	AC007342.4	119.398	-1.32523	0.221926	-3.33566	0.000850964	0.00416109
ENSG00000183682	BMP8A	224.703	-1.32676	0.16395	-4.52456	6.05212e-06	3.74086e-05
ENSG00000169499	PLEKHA2	1055.46	-1.32692	0.0835784	-8.87739	6.84478e-19	8.35587e-18
ENSG00000197256	KANK2	1307.99	-1.32718	0.0816977	-9.08489	1.03805e-19	1.30716e-18
ENSG00000141753	IGFBP4	2109.32	-1.32846	0.0662452	-11.2233	3.1318e-29	5.40805e-28
ENSG00000120253	NUP43	1064.55	-1.32933	0.0903055	-8.24276	1.68286e-16	1.86879e-15
ENSG00000243479	MNX1-AS1	100.176	-1.32949	0.251501	-2.96033	0.0030731	0.0137917
ENSG00000083807	SLC27A5	401.385	-1.33186	0.131402	-5.68408	1.3152e-08	1.0013e-07
ENSG00000169021	UQCRFS1	2828.05	-1.33216	0.0637845	-11.7145	1.07463e-31	1.96986e-30
ENSG00000103423	DNAJA3	2413.6	-1.33233	0.0773667	-9.6601	4.45449e-22	6.11284e-21
ENSG00000163938	GNL3	1771.4	-1.3329	0.0756597	-9.88551	4.81102e-23	6.79847e-22
ENSG00000087299	L2HGDH	589.882	-1.33321	0.135034	-5.54116	3.00473e-08	2.23909e-07
ENSG00000167775	CD320	2104.04	-1.33442	0.0707868	-10.5876	3.40323e-26	5.34633e-25
ENSG00000100714	MTHFD1	4294	-1.33613	0.0602721	-12.463	1.18852e-35	2.41537e-34
ENSG00000135316	SYNCRIP	5139.97	-1.33649	0.053937	-13.9334	3.96738e-44	9.52768e-43
ENSG00000152558	TMEM123	5088.95	-1.33798	0.0575785	-13.0782	4.38985e-39	9.6101e-38
ENSG00000164758	MED30	190.845	-1.33826	0.173577	-4.33986	1.42573e-05	8.55682e-05
ENSG00000101220	C20orf27	1403.37	-1.33833	0.090348	-8.33853	7.52172e-17	8.46506e-16
ENSG00000196419	XRCC6	9446.23	-1.33888	0.0465056	-16.2114	4.19047e-59	1.39516e-57
ENSG00000115128	SF3B6	838.106	-1.33923	0.0911246	-8.27732	1.25983e-16	1.40613e-15
ENSG00000184216	IRAK1	6197.14	-1.33945	0.0467562	-16.1367	1.40846e-58	4.65401e-57
ENSG00000126602	TRAP1	6098.62	-1.33988	0.0608487	-12.4064	2.41193e-35	4.88472e-34
ENSG00000060982	BCAT1	2021.24	-1.34017	0.075521	-9.99991	1.52538e-23	2.18717e-22
ENSG00000100726	TELO2	1343.56	-1.34118	0.0868306	-8.70912	3.06235e-18	3.63983e-17
ENSG00000156398	SFXN2	253.047	-1.34416	0.217732	-3.48687	0.000488709	0.00246655
ENSG00000113758	DBN1	1336.46	-1.34436	0.0873226	-8.69641	3.42564e-18	4.06338e-17
ENSG00000142089	IFITM3	3037.33	-1.34599	0.07537	-10.0972	5.68443e-24	8.30646e-23
ENSG00000175832	ETV4	1885.88	-1.34657	0.0718053	-10.6066	2.77724e-26	4.3825e-25
ENSG00000165389	SPTSSA	669.724	-1.34708	0.114943	-6.63036	3.34862e-11	2.96701e-10
ENSG00000204588	LINC01123	1165.36	-1.34828	0.0933015	-8.18115	2.81136e-16	3.09849e-15
ENSG00000124608	AARS2	935.03	-1.34986	0.0853168	-8.96534	3.0932e-19	3.83465e-18
ENSG00000136699	SMPD4	2881.94	-1.35044	0.0727404	-10.5234	6.74042e-26	1.05324e-24
ENSG00000115687	PASK	725.782	-1.35078	0.126373	-6.05998	1.36134e-09	1.10946e-08
ENSG00000284691	AC073111.4	171.971	-1.35273	0.205847	-3.72981	0.000191621	0.00102293
ENSG00000131238	PPT1	1826.65	-1.35342	0.0714056	-10.7618	5.21448e-27	8.38658e-26
ENSG00000214113	LYRM4	423.707	-1.3548	0.126442	-6.08847	1.13993e-09	9.32469e-09
ENSG00000065183	WDR3	1150.86	-1.35542	0.0812463	-9.48305	2.46957e-21	3.30385e-20
ENSG00000170191	NANP	121.392	-1.35724	0.225078	-3.43114	0.000601054	0.00300254
ENSG00000162512	SDC3	1029.07	-1.35732	0.099857	-7.73468	1.03666e-14	1.07134e-13
ENSG00000054967	RELT	328.521	-1.35922	0.145256	-5.33032	9.80406e-08	7.02877e-07
ENSG00000135045	C9orf40	358.463	-1.35933	0.133113	-5.81734	5.97911e-09	4.66934e-08
ENSG00000182093	GET1	534.484	-1.35974	0.127934	-6.0561	1.39465e-09	1.13502e-08
ENSG00000094916	CBX5	2354.53	-1.35997	0.0707391	-10.9559	6.22684e-28	1.02684e-26
ENSG00000119333	WDR34	3163.05	-1.3601	0.0588467	-13.1722	1.26896e-39	2.81654e-38
ENSG00000104998	IL27RA	281.632	-1.36035	0.157635	-4.9189	8.70306e-07	5.79951e-06
ENSG00000171435	KSR2	97.6718	-1.3607	0.245406	-3.16105	0.00157204	0.00742273
ENSG00000126001	CEP250	1050.27	-1.3616	0.145943	-5.32155	1.02887e-07	7.35825e-07
ENSG00000164105	SAP30	164.197	-1.36302	0.194266	-4.0051	6.19909e-05	0.000347382
ENSG00000106009	BRAT1	1957.65	-1.36375	0.0711885	-10.9397	7.44204e-28	1.22151e-26
ENSG00000126453	BCL2L12	709.922	-1.36434	0.10317	-7.55425	4.21275e-14	4.26835e-13
ENSG00000164091	WDR82	2629.9	-1.36587	0.0635678	-12.2847	1.09454e-34	2.18399e-33
ENSG00000077312	SNRPA	1775.94	-1.36654	0.0676643	-11.5507	7.31867e-31	1.31684e-29
ENSG00000175130	MARCKSL1	5026.04	-1.36742	0.0464268	-16.8537	9.86043e-64	3.67238e-62
ENSG00000164163	ABCE1	1143.62	-1.3691	0.0859322	-9.12503	7.17186e-20	9.07008e-19
ENSG00000222011	FAM185A	108.091	-1.36926	0.24334	-3.22305	0.00126835	0.00606374
ENSG00000132763	MMACHC	647.498	-1.36991	0.11716	-6.69981	2.08697e-11	1.86797e-10
ENSG00000187764	SEMA4D	445.356	-1.36997	0.130767	-6.0031	1.93581e-09	1.56242e-08
ENSG00000249115	HAUS5	782.426	-1.37034	0.110495	-7.10784	1.17871e-12	1.12124e-11
ENSG00000108468	CBX1	1811.76	-1.37114	0.0699575	-11.238	2.6543e-29	4.58799e-28
ENSG00000234602	MCIDAS	89.815	-1.37275	0.271769	-2.89873	0.00374672	0.0166196
ENSG00000171612	SLC25A33	300.725	-1.37328	0.140261	-5.62039	1.90532e-08	1.43626e-07
ENSG00000239789	MRPS17	403.478	-1.37378	0.13459	-5.86091	4.60327e-09	3.62816e-08
ENSG00000082898	XPO1	4001.88	-1.3747	0.0657256	-12.0157	2.94022e-33	5.60588e-32
ENSG00000127946	HIP1	1095.78	-1.37587	0.086179	-9.17747	4.41344e-20	5.63427e-19
ENSG00000176046	NUPR1	2949.48	-1.37871	0.0579676	-13.6929	1.12011e-42	2.62539e-41
ENSG00000130726	TRIM28	15210.8	-1.38128	0.0527877	-15.0853	2.02225e-51	5.8469e-50
ENSG00000184635	ZNF93	120.488	-1.38129	0.267745	-2.97419	0.00293764	0.0132345
ENSG00000183624	HMCES	1470.23	-1.38264	0.0783266	-10.184	2.33691e-24	3.47257e-23
ENSG00000107874	CUEDC2	887.685	-1.38344	0.10981	-7.27143	3.55691e-13	3.45071e-12
ENSG00000163781	TOPBP1	1059.69	-1.38395	0.118913	-6.71911	1.8284e-11	1.6407e-10
ENSG00000137822	TUBGCP4	1106.68	-1.38417	0.114035	-7.00848	2.40925e-12	2.26483e-11
ENSG00000143799	PARP1	5994.87	-1.38425	0.0551486	-14.4933	1.33635e-47	3.57561e-46
ENSG00000125207	PIWIL1	753.253	-1.38487	0.102123	-7.8328	4.77132e-15	5.00448e-14
ENSG00000162385	MAGOH	632.907	-1.38562	0.126381	-6.3353	2.36883e-10	2.00977e-09
ENSG00000165060	FXN	261.178	-1.38566	0.157571	-5.0815	3.74465e-07	2.55938e-06
ENSG00000123737	EXOSC9	485.929	-1.3857	0.132406	-6.04757	1.47045e-09	1.1945e-08
ENSG00000123562	MORF4L2	3089.78	-1.38588	0.0659927	-12.1364	6.77372e-34	1.326e-32
ENSG00000155093	PTPRN2	146.763	-1.38668	0.201961	-3.96966	7.19761e-05	0.000400909
ENSG00000130935	NOL11	1146.74	-1.38695	0.0987574	-8.12081	4.63094e-16	5.04382e-15
ENSG00000106689	LHX2	235.88	-1.3887	0.191429	-4.19861	2.68559e-05	0.000157
ENSG00000136897	MRPL50	1081.39	-1.38891	0.0878129	-9.15527	5.42211e-20	6.89271e-19
ENSG00000115107	STEAP3	1527.03	-1.38962	0.0794676	-10.1256	4.25186e-24	6.25992e-23
ENSG00000197771	MCMBP	1908.74	-1.38989	0.0638819	-12.6003	2.10432e-36	4.3674e-35
ENSG00000135632	SMYD5	1055.19	-1.39011	0.0977079	-8.2404	1.71643e-16	1.90487e-15
ENSG00000088247	KHSRP	7647.44	-1.39122	0.0438409	-18.3904	1.56738e-75	7.01093e-74
ENSG00000163597	SNHG16	780.754	-1.39131	0.11833	-6.81443	9.46394e-12	8.63345e-11
ENSG00000065150	IPO5	5006.96	-1.39149	0.0635521	-12.6907	6.65483e-37	1.39268e-35
ENSG00000168883	USP39	1434.58	-1.39239	0.0818997	-9.85868	6.28693e-23	8.8627e-22
ENSG00000136108	CKAP2	1528.86	-1.39311	0.081178	-9.95529	2.39123e-23	3.4092e-22
ENSG00000162775	RBM15	475.296	-1.39389	0.112072	-7.21793	5.27841e-13	5.07877e-12
ENSG00000059145	UNKL	387.254	-1.39448	0.145449	-5.56566	2.61168e-08	1.95198e-07
ENSG00000070785	EIF2B3	224.305	-1.3948	0.234893	-3.4477	0.000565378	0.00283317
ENSG00000173456	RNF26	3421.88	-1.39487	0.0576193	-14.0561	7.06274e-45	1.72439e-43
ENSG00000165724	ZMYND19	874.283	-1.39519	0.0893684	-9.0662	1.23239e-19	1.54965e-18
ENSG00000159131	GART	2108.19	-1.39575	0.0866915	-9.35256	8.55489e-21	1.12396e-19
ENSG00000110680	CALCA	153.459	-1.39678	0.220888	-3.67527	0.000237597	0.0012505
ENSG00000108387	SEPTIN4	90.9018	-1.39778	0.280402	-2.89877	0.00374634	0.0166196
ENSG00000280670	CCDC163	116.51	-1.39851	0.289113	-2.81394	0.00489381	0.0212625
ENSG00000148204	CRB2	72.3282	-1.39937	0.301645	-2.69987	0.00693665	0.0292842
ENSG00000135272	MDFIC	429.54	-1.39948	0.154167	-5.28335	1.26843e-07	9.02376e-07
ENSG00000204685	STARD7-AS1	100.517	-1.39985	0.263959	-3.08719	0.00202058	0.00933053
ENSG00000135486	HNRNPA1	26854.9	-1.40123	0.0525052	-15.5464	1.68185e-54	5.22353e-53
ENSG00000136527	TRA2B	4713.01	-1.40157	0.0813222	-10.0416	1.00029e-23	1.44725e-22
ENSG00000247626	MARS2	865.546	-1.40166	0.0916736	-8.90878	5.15995e-19	6.34313e-18
ENSG00000123064	DDX54	4862.29	-1.40216	0.187826	-4.35083	1.35625e-05	8.1621e-05
ENSG00000104731	KLHDC4	2023.82	-1.40253	0.0889235	-9.19407	3.78255e-20	4.84647e-19
ENSG00000132768	DPH2	1073.96	-1.40331	0.0819535	-9.98554	1.76333e-23	2.52629e-22
ENSG00000102900	NUP93	1647.96	-1.4036	0.0676421	-12.1025	1.0247e-33	1.98821e-32
ENSG00000120334	CENPL	200.142	-1.40386	0.202301	-4.0479	5.16802e-05	0.000292588
ENSG00000174177	CTU2	397.513	-1.40542	0.122264	-6.71054	1.93906e-11	1.73734e-10
ENSG00000188536	HBA2	1640.75	-1.40594	0.0866346	-9.47632	2.63406e-21	3.52122e-20
ENSG00000101000	PROCR	631.427	-1.40603	0.116426	-7.05227	1.76024e-12	1.66541e-11
ENSG00000163811	WDR43	2349.53	-1.40643	0.111467	-7.36964	1.71084e-13	1.68581e-12
ENSG00000205643	CDPF1	151.738	-1.4086	0.249329	-3.30342	0.000955142	0.00464466
ENSG00000178718	RPP25	366.95	-1.40915	0.129622	-6.35839	2.03883e-10	1.73646e-09
ENSG00000152661	GJA1	710.979	-1.41006	0.101521	-8.12738	4.38674e-16	4.78675e-15
ENSG00000163961	RNF168	771.37	-1.41197	0.0986723	-8.38137	5.23133e-17	5.94451e-16
ENSG00000180767	CHST13	406.516	-1.41232	0.128482	-6.4395	1.1987e-10	1.03193e-09
ENSG00000153551	CMTM7	349.774	-1.41232	0.13247	-6.24567	4.21997e-10	3.53252e-09
ENSG00000053918	KCNQ1	445.645	-1.41296	0.128286	-6.4543	1.08723e-10	9.40105e-10
ENSG00000196372	ASB13	912.649	-1.4138	0.0890063	-9.3121	1.25326e-20	1.64288e-19
ENSG00000254093	PINX1	320.67	-1.41389	0.142103	-5.83328	5.43481e-09	4.26131e-08
ENSG00000197763	TXNRD3	211.543	-1.4141	0.195358	-4.24418	2.19394e-05	0.000129464
ENSG00000123545	NDUFAF4	366.897	-1.41724	0.138233	-6.02085	1.735e-09	1.40422e-08
ENSG00000058056	USP13	548.358	-1.41747	0.145728	-5.71273	1.11177e-08	8.49362e-08
ENSG00000126457	PRMT1	6632.35	-1.41776	0.0632576	-13.1652	1.39176e-39	3.08133e-38
ENSG00000119685	TTLL5	565.316	-1.41802	0.151305	-5.50581	3.67469e-08	2.72103e-07
ENSG00000239306	RBM14	2482.54	-1.41832	0.0754653	-11.0429	2.37226e-28	3.96031e-27
ENSG00000196365	LONP1	7828	-1.41864	0.0526512	-15.834	1.81342e-56	5.83848e-55
ENSG00000166896	ATP23	97.8555	-1.42067	0.274741	-3.04179	0.00235177	0.0107661
ENSG00000177984	LCN15	3501.44	-1.42199	0.0554118	-15.1056	1.48749e-51	4.32923e-50
ENSG00000148843	PDCD11	1805.73	-1.42236	0.0762664	-10.9799	4.77215e-28	7.89922e-27
ENSG00000101311	FERMT1	2086.11	-1.42396	0.0649499	-12.9177	3.57827e-38	7.70863e-37
ENSG00000079332	SAR1A	1381.57	-1.42494	0.113375	-7.40888	1.27369e-13	1.26641e-12
ENSG00000145041	DCAF1	938.523	-1.42504	0.0833683	-10.0767	7.00304e-24	1.01994e-22
ENSG00000237190	CDKN2AIPNL	477.027	-1.42506	0.117134	-7.17208	7.38674e-13	7.06867e-12
ENSG00000103494	RPGRIP1L	146.953	-1.42576	0.231587	-3.63061	0.000282752	0.00147056
ENSG00000165819	METTL3	944.571	-1.42644	0.0969137	-8.68278	3.86213e-18	4.5688e-17
ENSG00000159685	CHCHD6	337.733	-1.42719	0.149378	-5.63823	1.71808e-08	1.29678e-07
ENSG00000148296	SURF6	1514.23	-1.428	0.0786611	-10.7174	8.43461e-27	1.34793e-25
ENSG00000172062	SMN1	201.915	-1.42801	0.248777	-3.38876	0.000702082	0.00347757
ENSG00000167771	RCOR2	166.789	-1.4282	0.211317	-3.99036	6.59734e-05	0.000368759
ENSG00000182175	RGMA	255.554	-1.42841	0.158751	-5.31303	1.07816e-07	7.70757e-07
ENSG00000057757	PITHD1	842.956	-1.42846	0.0946563	-8.91116	5.05033e-19	6.21272e-18
ENSG00000183963	SMTN	1276.3	-1.42869	0.108932	-7.74548	9.52223e-15	9.87559e-14
ENSG00000158169	FANCC	594.925	-1.42938	0.118628	-7.11819	1.09356e-12	1.04194e-11
ENSG00000179348	GATA2	519.872	-1.42991	0.117365	-7.19934	6.05067e-13	5.80594e-12
ENSG00000215883	CYB5RL	303.201	-1.43034	0.158604	-5.33015	9.81298e-08	7.03231e-07
ENSG00000146540	C7orf50	762.042	-1.43092	0.106684	-7.92951	2.20015e-15	2.33412e-14
ENSG00000124795	DEK	3158.66	-1.43101	0.0656009	-12.8969	4.68612e-38	1.00706e-36
ENSG00000148840	PPRC1	1571.86	-1.43258	0.0889364	-9.53055	1.56453e-21	2.10427e-20
ENSG00000116922	C1orf109	409.353	-1.4333	0.132016	-6.426	1.3101e-10	1.12507e-09
ENSG00000136159	NUDT15	568.385	-1.43422	0.119681	-7.09602	1.28404e-12	1.22012e-11
ENSG00000130881	LRP3	781.849	-1.4343	0.103299	-8.2221	1.99972e-16	2.21088e-15
ENSG00000185201	IFITM2	58.1314	-1.43613	0.315467	-2.69811	0.00697345	0.0294043
ENSG00000272540	AL662797.1	422.044	-1.43626	0.197395	-4.31264	1.61315e-05	9.61597e-05
ENSG00000111231	GPN3	474.165	-1.43733	0.122618	-6.95142	3.61622e-12	3.37956e-11
ENSG00000095319	NUP188	2584.07	-1.4377	0.0906479	-9.4071	5.10036e-21	6.74637e-20
ENSG00000224578	HNRNPA1P48	147.111	-1.43874	0.211484	-4.03709	5.41194e-05	0.000305512
ENSG00000265148	TSPOAP1-AS1	71.3657	-1.43883	0.337587	-2.52934	0.0114278	0.0464161
ENSG00000157399	ARSE	99.4595	-1.44049	0.258348	-3.31152	0.00092789	0.00452466
ENSG00000020922	MRE11	271.91	-1.44084	0.253418	-3.37733	0.000731932	0.0036193
ENSG00000109089	CDR2L	376.757	-1.44185	0.145963	-5.8706	4.34208e-09	3.43053e-08
ENSG00000172785	CBWD1	640.291	-1.44489	0.110849	-7.75764	8.65258e-15	8.98958e-14
ENSG00000115541	HSPE1	4973.19	-1.44517	0.0609543	-14.1124	3.18487e-45	7.91892e-44
ENSG00000077514	POLD3	260.333	-1.44693	0.183031	-4.70938	2.48471e-06	1.5889e-05
ENSG00000287222	AC234917.3	78.2585	-1.44813	0.314634	-2.74341	0.00608056	0.0259316
ENSG00000156697	UTP14A	724.591	-1.44818	0.107057	-8.06314	7.43566e-16	8.05866e-15
ENSG00000184350	MRGPRE	114.025	-1.44826	0.244568	-3.52988	0.000415756	0.00211747
ENSG00000163376	KBTBD8	143.239	-1.44901	0.257277	-3.35843	0.00078386	0.0038598
ENSG00000255121	CCDC84-DT	98.8033	-1.44913	0.250143	-3.4547	0.000550898	0.00276614
ENSG00000099284	H2AFY2	1500.51	-1.44967	0.0723417	-11.9531	6.25514e-33	1.17855e-31
ENSG00000171861	MRM3	901.206	-1.45014	0.0985034	-8.78323	1.5884e-18	1.90598e-17
ENSG00000130332	LSM7	1122.89	-1.45047	0.0863011	-10.0289	1.13777e-23	1.64345e-22
ENSG00000103260	METRN	1147.34	-1.45085	0.0899668	-9.62452	6.3e-22	8.59842e-21
ENSG00000122034	GTF3A	1943.33	-1.45245	0.0666466	-13.0163	9.88771e-39	2.15119e-37
ENSG00000025772	TOMM34	1312.87	-1.45378	0.0795704	-10.9189	9.36252e-28	1.53386e-26
ENSG00000177181	RIMKLA	463.524	-1.45498	0.128802	-6.75468	1.43146e-11	1.2931e-10
ENSG00000177042	TMEM80	868.658	-1.45513	0.101581	-8.56629	1.06868e-17	1.24248e-16
ENSG00000157212	PAXIP1	587.523	-1.4556	0.116487	-7.47412	7.77229e-14	7.79402e-13
ENSG00000141655	TNFRSF11A	195.986	-1.45592	0.20805	-4.18627	2.83579e-05	0.000165232
ENSG00000064703	DDX20	551.802	-1.45622	0.110503	-7.88448	3.1585e-15	3.33674e-14
ENSG00000084710	EFR3B	268.758	-1.45629	0.159572	-5.46042	4.75002e-08	3.48791e-07
ENSG00000130695	CEP85	672.109	-1.45688	0.101185	-8.61707	6.86878e-18	8.04439e-17
ENSG00000182481	KPNA2	4442	-1.45748	0.0517133	-16.8723	7.19676e-64	2.69748e-62
ENSG00000196843	ARID5A	179.542	-1.45798	0.187481	-4.65655	3.21559e-06	2.03995e-05
ENSG00000106484	MEST	439.559	-1.4585	0.147519	-5.92151	3.18999e-09	2.53741e-08
ENSG00000160298	C21orf58	74.7333	-1.46005	0.330777	-2.64555	0.00815572	0.0339416
ENSG00000186283	TOR3A	1327.71	-1.46112	0.0822694	-10.6499	1.74588e-26	2.77494e-25
ENSG00000069424	KCNAB2	1438.9	-1.46139	0.0815047	-10.753	5.73468e-27	9.21447e-26
ENSG00000259330	INAFM2	361.369	-1.46163	0.135241	-6.48228	9.0349e-11	7.84706e-10
ENSG00000128849	CGNL1	125.825	-1.46282	0.213917	-4.10373	4.0655e-05	0.000232339
ENSG00000184575	XPOT	1571.64	-1.46347	0.086825	-10.1181	4.59154e-24	6.74307e-23
ENSG00000092201	SUPT16H	2488.82	-1.46352	0.0725016	-12.1178	8.5008e-34	1.65122e-32
ENSG00000115255	REEP6	763.102	-1.46399	0.094454	-9.30642	1.32208e-20	1.73052e-19
ENSG00000163053	SLC16A14	152.131	-1.465	0.218662	-4.02462	5.70678e-05	0.000321228
ENSG00000229891	LINC01315	130.006	-1.46502	0.212049	-4.15024	3.32134e-05	0.000191867
ENSG00000120158	RCL1	301.658	-1.46543	0.173518	-5.07421	3.89102e-07	2.65736e-06
ENSG00000143569	UBAP2L	2810.27	-1.46673	0.0772363	-11.4165	3.4603e-30	6.10116e-29
ENSG00000144231	POLR2D	1109.25	-1.46725	0.0789952	-11.1688	5.79264e-29	9.90552e-28
ENSG00000198093	ZNF649	210.635	-1.46886	0.235963	-3.74594	0.00017972	0.000964085
ENSG00000114491	UMPS	912.512	-1.47008	0.127491	-6.94262	3.84904e-12	3.59142e-11
ENSG00000164077	MON1A	422.043	-1.47026	0.129038	-6.86072	6.85123e-12	6.29576e-11
ENSG00000185432	METTL7A	183.911	-1.47027	0.208086	-4.25455	2.0947e-05	0.000123899
ENSG00000173145	NOC3L	464.641	-1.47085	0.121587	-7.28604	3.19209e-13	3.10364e-12
ENSG00000142632	ARHGEF19	716.962	-1.47345	0.110389	-8.04872	8.36629e-16	9.0283e-15
ENSG00000125835	SNRPB	4621.88	-1.47424	0.0576486	-15.4259	1.09661e-53	3.35256e-52
ENSG00000143190	POU2F1	489.683	-1.47654	0.163567	-5.45081	5.01397e-08	3.66794e-07
ENSG00000179598	PLD6	254.786	-1.4767	0.181245	-4.9201	8.65012e-07	5.7686e-06
ENSG00000133316	WDR74	1438.05	-1.47741	0.0729769	-12.2291	2.17223e-34	4.30018e-33
ENSG00000185818	NAT8L	1302.03	-1.47769	0.0813367	-10.9758	4.99877e-28	8.26655e-27
ENSG00000143126	CELSR2	1430.24	-1.47771	0.109337	-8.16515	3.21023e-16	3.52704e-15
ENSG00000198546	ZNF511	1319.56	-1.47779	0.084142	-10.611	2.64986e-26	4.18902e-25
ENSG00000131188	PRR7	263.662	-1.47863	0.163927	-5.45166	4.99032e-08	3.65368e-07
ENSG00000073536	NLE1	1072.8	-1.48041	0.0881728	-10.1556	3.12848e-24	4.62925e-23
ENSG00000219665	ZNF433-AS1	166.818	-1.48185	0.189226	-4.73974	2.13994e-06	1.37694e-05
ENSG00000158457	TSPAN33	180.464	-1.48293	0.21018	-4.2724	1.93379e-05	0.000114768
ENSG00000076716	GPC4	640.844	-1.48306	0.100963	-8.89533	5.8246e-19	7.13027e-18
ENSG00000127804	METTL16	994.907	-1.48402	0.100275	-8.96592	3.07688e-19	3.81712e-18
ENSG00000171490	RSL1D1	2616.14	-1.48505	0.075582	-11.9087	1.06568e-32	1.99506e-31
ENSG00000148362	PAXX	777.709	-1.48509	0.0983869	-9.14881	5.75634e-20	7.30619e-19
ENSG00000095637	SORBS1	326.704	-1.48544	0.150953	-5.9653	2.4419e-09	1.95386e-08
ENSG00000167721	TSR1	2330.16	-1.48561	0.0905722	-9.94402	2.67793e-23	3.81486e-22
ENSG00000137563	GGH	826.558	-1.48689	0.116527	-7.74002	9.93996e-15	1.02967e-13
ENSG00000118600	RXYLT1	299.222	-1.48729	0.148073	-6.0938	1.1026e-09	9.03193e-09
ENSG00000204576	PRR3	312.237	-1.4875	0.149517	-6.03634	1.57646e-09	1.28003e-08
ENSG00000118420	UBE3D	103.379	-1.48775	0.242464	-3.72338	0.000196573	0.00104746
ENSG00000165912	PACSIN3	1056.88	-1.48986	0.104948	-8.62235	6.5594e-18	7.68718e-17
ENSG00000157036	EXOG	202.749	-1.49066	0.206932	-4.37679	1.20442e-05	7.28829e-05
ENSG00000055044	NOP58	1386.06	-1.49109	0.0923335	-9.81361	9.83814e-23	1.37805e-21
ENSG00000161179	YDJC	1271.9	-1.49288	0.0978982	-9.27414	1.79054e-20	2.32982e-19
ENSG00000103202	NME4	649.135	-1.49357	0.101836	-8.92223	4.56982e-19	5.63344e-18
ENSG00000141076	UTP4	1315.63	-1.49432	0.0805049	-11.2956	1.37903e-29	2.39781e-28
ENSG00000161980	POLR3K	644.3	-1.49559	0.102721	-8.86502	7.6489e-19	9.31163e-18
ENSG00000137413	TAF8	451.759	-1.49691	0.13122	-6.94981	3.65772e-12	3.41652e-11
ENSG00000205089	CCNI2	138.393	-1.49808	0.220583	-4.13959	3.47934e-05	0.000200273
ENSG00000125798	FOXA2	197.322	-1.49886	0.176262	-5.18486	2.16172e-07	1.50917e-06
ENSG00000141026	MED9	308.56	-1.49974	0.14441	-6.3346	2.37958e-10	2.01788e-09
ENSG00000067798	NAV3	637.356	-1.50153	0.111617	-8.21171	2.18055e-16	2.4093e-15
ENSG00000183010	PYCR1	3812.34	-1.50174	0.0674677	-13.5884	4.69499e-42	1.09171e-40
ENSG00000122694	GLIPR2	247.596	-1.50285	0.162127	-5.66153	1.5003e-08	1.13729e-07
ENSG00000228649	SNHG26	130.51	-1.50444	0.233381	-3.93982	8.15425e-05	0.000451333
ENSG00000132563	REEP2	88.0476	-1.50535	0.294813	-3.12195	0.0017966	0.00838397
ENSG00000135829	DHX9	4072.3	-1.50538	0.0601437	-15.3036	7.23206e-53	2.16212e-51
ENSG00000006625	GGCT	1104.94	-1.5061	0.107517	-8.56743	1.05818e-17	1.23108e-16
ENSG00000174705	SH3PXD2B	368.667	-1.50683	0.164393	-5.60772	2.05011e-08	1.54144e-07
ENSG00000133302	SLF1	213.852	-1.50793	0.206086	-4.47856	7.51483e-06	4.61899e-05
ENSG00000112578	BYSL	645.484	-1.50843	0.147912	-6.24338	4.28221e-10	3.58291e-09
ENSG00000139133	ALG10	122.615	-1.50918	0.296662	-3.11538	0.00183707	0.00854789
ENSG00000159618	ADGRG5	379.564	-1.50992	0.143149	-6.46153	1.03652e-10	8.98024e-10
ENSG00000070950	RAD18	294.409	-1.50994	0.236384	-3.91303	9.11453e-05	0.000502586
ENSG00000141391	PRELID3A	110.734	-1.51148	0.284382	-3.25799	0.00112205	0.00540545
ENSG00000187486	KCNJ11	209.289	-1.51171	0.180086	-5.14613	2.65909e-07	1.84032e-06
ENSG00000069998	HDHD5	1900.33	-1.51281	0.077486	-11.9743	4.84221e-33	9.15281e-32
ENSG00000084463	WBP11	2579.69	-1.51431	0.0794395	-11.6988	1.29341e-31	2.36596e-30
ENSG00000148123	PLPPR1	73.9453	-1.51437	0.325318	-2.85691	0.00427791	0.0187909
ENSG00000161981	SNRNP25	984.898	-1.51477	0.0889981	-10.4475	1.50436e-25	2.32587e-24
ENSG00000139675	HNRNPA1L2	162.687	-1.5161	0.215014	-4.3306	1.48701e-05	8.90335e-05
ENSG00000077684	JADE1	701.458	-1.51739	0.0978409	-9.53008	1.57156e-21	2.11212e-20
ENSG00000204392	LSM2	529.832	-1.51818	0.122553	-7.6148	2.64092e-14	2.69285e-13
ENSG00000189403	HMGB1	9504.82	-1.51835	0.0572619	-16.3003	9.82843e-60	3.35483e-58
ENSG00000122483	CCDC18	111.164	-1.52045	0.254793	-3.67158	0.00024106	0.00126609
ENSG00000134574	DDB2	553.339	-1.52522	0.125171	-7.51184	5.83042e-14	5.87689e-13
ENSG00000232956	SNHG15	451.867	-1.52615	0.124853	-7.53833	4.76044e-14	4.81218e-13
ENSG00000130810	PPAN	1510.31	-1.52682	0.0805774	-11.6889	1.45335e-31	2.64751e-30
ENSG00000164086	DUSP7	467.039	-1.52727	0.141195	-6.67376	2.49324e-11	2.22367e-10
ENSG00000147231	RADX	123.349	-1.52897	0.287614	-3.28219	0.00103003	0.00498401
ENSG00000149636	DSN1	363.381	-1.52956	0.129168	-7.31293	2.61386e-13	2.55557e-12
ENSG00000004478	FKBP4	6859.82	-1.52992	0.0443495	-21.3069	9.78684e-101	6.18859e-99
ENSG00000083635	NUFIP1	182.669	-1.53134	0.1968	-4.80885	1.51801e-06	9.90903e-06
ENSG00000130816	DNMT1	4477.97	-1.53142	0.0721578	-13.1164	2.65074e-39	5.8174e-38
ENSG00000250986	LINC02600	62.8468	-1.53246	0.308917	-3.06714	0.00216116	0.00994529
ENSG00000188483	IER5L	650.89	-1.53345	0.102489	-9.25455	2.15145e-20	2.78826e-19
ENSG00000175792	RUVBL1	1722.98	-1.53369	0.0771405	-12.2987	9.20874e-35	1.83955e-33
ENSG00000125966	MMP24	140.076	-1.53468	0.214828	-4.42083	9.83219e-06	6.00348e-05
ENSG00000140326	CDAN1	560.302	-1.53504	0.155266	-6.11904	9.41394e-10	7.73668e-09
ENSG00000213588	ZBTB9	483.167	-1.53565	0.13143	-7.23344	4.70919e-13	4.54601e-12
ENSG00000087269	NOP14	2271.85	-1.53689	0.060356	-15.7719	4.85712e-56	1.544e-54
ENSG00000070669	ASNS	1179.16	-1.53717	0.101352	-9.39506	5.71874e-21	7.54728e-20
ENSG00000051596	THOC3	3160.22	-1.54103	0.0676938	-14.1233	2.72721e-45	6.7906e-44
ENSG00000163006	CCDC138	126.343	-1.54215	0.215715	-4.4373	9.10942e-06	5.56796e-05
ENSG00000145375	SPATA5	278.793	-1.54389	0.161673	-5.93129	3.00568e-09	2.39514e-08
ENSG00000120539	MASTL	451.883	-1.54565	0.124909	-7.69108	1.45895e-14	1.49632e-13
ENSG00000168393	DTYMK	1346.58	-1.54755	0.0781622	-12.3152	7.5024e-35	1.50382e-33
ENSG00000132383	RPA1	2634.07	-1.55054	0.057242	-16.8684	7.6847e-64	2.86814e-62
ENSG00000237424	FOXD2-AS1	64.8008	-1.55117	0.325854	-2.96514	0.00302549	0.0135919
ENSG00000196247	ZNF107	235.354	-1.55119	0.181896	-5.31198	1.08442e-07	7.74678e-07
ENSG00000139515	PDX1	64.5555	-1.55167	0.296803	-3.25706	0.00112573	0.00542057
ENSG00000123975	CKS2	1623.78	-1.55625	0.0769324	-12.6252	1.53419e-36	3.19545e-35
ENSG00000123104	ITPR2	1395.86	-1.55904	0.0953777	-10.2129	1.73603e-24	2.59946e-23
ENSG00000163132	MSX1	164.226	-1.55926	0.201159	-4.84343	1.27618e-06	8.39283e-06
ENSG00000101144	BMP7	918.364	-1.55986	0.0942464	-10.3442	4.44729e-25	6.78048e-24
ENSG00000164032	H2AFZ	9949.6	-1.55997	0.0454542	-21.4504	4.52607e-102	2.88275e-100
ENSG00000137700	SLC37A4	779.795	-1.5604	0.122681	-7.95095	1.85088e-15	1.97072e-14
ENSG00000181163	NPM1	18951.4	-1.5604	0.0637038	-15.3121	6.35157e-53	1.90212e-51
ENSG00000101464	PIGU	393.149	-1.56047	0.124829	-7.81475	5.50743e-15	5.75253e-14
ENSG00000149328	GLB1L2	1789.69	-1.56118	0.0729396	-13.384	7.50419e-41	1.69995e-39
ENSG00000149564	ESAM	156.994	-1.56163	0.200592	-4.86892	1.12209e-06	7.40435e-06
ENSG00000023902	PLEKHO1	66.1893	-1.56338	0.315805	-3.09818	0.00194713	0.00902177
ENSG00000139197	PEX5	1398.95	-1.5692	0.0740246	-13.296	2.44101e-40	5.48728e-39
ENSG00000116670	MAD2L2	566.934	-1.57015	0.122302	-8.05538	7.92313e-16	8.56585e-15
ENSG00000159147	DONSON	424.085	-1.57167	0.201079	-4.90707	9.24471e-07	6.14415e-06
ENSG00000099256	PRTFDC1	273.309	-1.57221	0.150234	-6.57136	4.98573e-11	4.3844e-10
ENSG00000136938	ANP32B	2837.19	-1.57232	0.0625684	-15.7804	4.24655e-56	1.35236e-54
ENSG00000162139	NEU3	271.586	-1.57449	0.190113	-5.20494	1.94055e-07	1.36071e-06
ENSG00000168061	SAC3D1	560.836	-1.57592	0.130341	-7.60283	2.89716e-14	2.94558e-13
ENSG00000236081	ELFN1-AS1	44.6527	-1.57698	0.382991	-2.59018	0.00959249	0.0395002
ENSG00000104164	BLOC1S6	763.45	-1.57798	0.141274	-7.029	2.0802e-12	1.96496e-11
ENSG00000113048	MRPS27	1856.73	-1.57892	0.0766862	-12.9614	2.02623e-38	4.39199e-37
ENSG00000125931	CITED1	124.498	-1.57972	0.242136	-4.10825	3.98673e-05	0.000228431
ENSG00000114346	ECT2	4974.67	-1.57987	0.0563706	-17.6493	1.02962e-69	4.2388e-68
ENSG00000184990	SIVA1	1049.28	-1.58086	0.0807202	-12.3377	5.67528e-35	1.14673e-33
ENSG00000164053	ATRIP	431.645	-1.58099	0.12642	-7.87868	3.30864e-15	3.48906e-14
ENSG00000170515	PA2G4	5098.19	-1.58105	0.0559505	-17.8029	6.70645e-71	2.83396e-69
ENSG00000136104	RNASEH2B	466.606	-1.58154	0.124298	-8.01766	1.07782e-15	1.15954e-14
ENSG00000063587	ZNF275	873.84	-1.58226	0.0941475	-10.5929	3.21428e-26	5.05401e-25
ENSG00000072274	TFRC	6730.48	-1.58233	0.0693355	-14.3846	6.4636e-47	1.68581e-45
ENSG00000096063	SRPK1	2202.12	-1.58322	0.0659248	-15.1423	8.51432e-52	2.4904e-50
ENSG00000196976	LAGE3	560.282	-1.58322	0.111573	-8.94717	3.6472e-19	4.51191e-18
ENSG00000197905	TEAD4	736.377	-1.58619	0.0968277	-10.3403	4.63274e-25	7.0571e-24
ENSG00000007237	GAS7	180.929	-1.58649	0.293783	-3.40906	0.000651873	0.00324166
ENSG00000163754	GYG1	301.029	-1.58744	0.149938	-6.68592	2.29479e-11	2.0498e-10
ENSG00000025770	NCAPH2	1283.65	-1.59063	0.0849042	-11.8447	2.29223e-32	4.25054e-31
ENSG00000185477	GPRIN3	891.453	-1.59085	0.100362	-10.0226	1.21227e-23	1.74962e-22
ENSG00000142230	SAE1	1824.74	-1.59191	0.0726867	-13.8533	1.21481e-43	2.89364e-42
ENSG00000178752	ERFE	60.3098	-1.59342	0.315871	-3.19261	0.00140993	0.00668964
ENSG00000162650	ATXN7L2	178.498	-1.59435	0.210981	-4.78426	1.71621e-06	1.11326e-05
ENSG00000177302	TOP3A	1059.04	-1.59537	0.0910458	-11.0977	1.28645e-28	2.16407e-27
ENSG00000100036	SLC35E4	86.4851	-1.59548	0.277704	-3.63883	0.00027388	0.00142822
ENSG00000198042	MAK16	462.552	-1.5955	0.156203	-6.46937	9.84143e-11	8.53491e-10
ENSG00000168411	RFWD3	1174.08	-1.59603	0.102182	-9.89475	4.38705e-23	6.20434e-22
ENSG00000119866	BCL11A	178.123	-1.59617	0.196019	-5.15874	2.48615e-07	1.72675e-06
ENSG00000147874	HAUS6	858.076	-1.59725	0.0894551	-11.3161	1.09214e-29	1.90652e-28
ENSG00000234444	ZNF736	101.99	-1.59865	0.269595	-3.76002	0.000169898	0.000913622
ENSG00000177733	HNRNPA0	6152.44	-1.60106	0.0516407	-19.6763	3.44474e-86	1.76545e-84
ENSG00000170364	SETMAR	214.358	-1.60107	0.177652	-5.71969	1.0672e-08	8.17439e-08
ENSG00000103047	TANGO6	482.646	-1.60113	0.133163	-7.63102	2.32895e-14	2.38027e-13
ENSG00000043143	JADE2	1390.18	-1.60125	0.0847608	-11.9901	4.00593e-33	7.5884e-32
ENSG00000112473	SLC39A7	3661.62	-1.6018	0.0564921	-17.9996	1.96265e-72	8.39451e-71
ENSG00000163923	RPL39L	104.223	-1.60238	0.238166	-4.27187	1.93845e-05	0.000114966
ENSG00000169992	NLGN2	352.799	-1.60298	0.178749	-5.69523	1.23208e-08	9.38826e-08
ENSG00000075043	KCNQ2	413.563	-1.60303	0.164709	-6.18098	6.37066e-10	5.28254e-09
ENSG00000163032	VSNL1	3472.03	-1.60309	0.0519806	-19.5868	2.0045e-85	1.01548e-83
ENSG00000165118	C9orf64	228.42	-1.60355	0.164097	-6.2072	5.39355e-10	4.48714e-09
ENSG00000184205	TSPYL2	170.658	-1.60412	0.218037	-4.67424	2.95044e-06	1.87852e-05
ENSG00000141499	WRAP53	583.714	-1.60525	0.107964	-9.45025	3.38024e-21	4.48801e-20
ENSG00000137337	MDC1	1010.19	-1.60617	0.130661	-7.81569	5.46623e-15	5.71289e-14
ENSG00000278259	MYO19	1601.92	-1.60722	0.0880071	-11.6157	3.43081e-31	6.21021e-30
ENSG00000108384	RAD51C	427.999	-1.60963	0.130691	-7.84042	4.49053e-15	4.71559e-14
ENSG00000101911	PRPS2	1504.82	-1.61272	0.0766182	-13.414	5.00629e-41	1.13849e-39
ENSG00000167397	VKORC1	666.578	-1.61278	0.0992525	-10.3556	3.94628e-25	6.03232e-24
ENSG00000182307	C8orf33	1125.46	-1.61877	0.104101	-9.93087	3.05583e-23	4.34264e-22
ENSG00000110987	BCL7A	674.539	-1.62036	0.123575	-8.37873	5.35014e-17	6.07167e-16
ENSG00000189046	ALKBH2	641.202	-1.62121	0.117366	-8.8292	1.05425e-18	1.27547e-17
ENSG00000154358	OBSCN	2104.31	-1.62196	0.0904064	-11.4704	1.85745e-30	3.31831e-29
ENSG00000265763	ZNF488	263.068	-1.62347	0.153717	-6.75597	1.41879e-11	1.28231e-10
ENSG00000137135	ARHGEF39	342.247	-1.62472	0.151654	-6.8561	7.07645e-12	6.49932e-11
ENSG00000068654	POLR1A	1727.15	-1.62522	0.100352	-10.3661	3.53744e-25	5.41206e-24
ENSG00000134824	FADS2	4673.91	-1.62689	0.0766868	-13.5869	4.79256e-42	1.11292e-40
ENSG00000151503	NCAPD3	2085.97	-1.62787	0.0781927	-13.3377	1.39789e-40	3.15854e-39
ENSG00000121690	DEPDC7	109.526	-1.63077	0.250348	-4.17742	2.94834e-05	0.000171392
ENSG00000166851	PLK1	2961.11	-1.63172	0.0716342	-14.6125	2.33641e-48	6.36772e-47
ENSG00000140511	HAPLN3	171.664	-1.63212	0.219174	-4.77772	1.77298e-06	1.14754e-05
ENSG00000075336	TIMM21	838.537	-1.63224	0.0922072	-11.3579	6.77562e-30	1.18634e-28
ENSG00000090273	NUDC	2612.34	-1.63379	0.0879539	-11.9247	8.79955e-33	1.64912e-31
ENSG00000179241	LDLRAD3	288.831	-1.63468	0.157623	-6.65968	2.7442e-11	2.44131e-10
ENSG00000188064	WNT7B	88.6495	-1.63541	0.262384	-4.00347	6.24205e-05	0.000349678
ENSG00000058804	NDC1	1077.96	-1.63593	0.103717	-10.1331	3.9393e-24	5.80948e-23
ENSG00000123416	TUBA1B	32095.3	-1.63762	0.0412701	-25.5065	1.66799e-143	1.61108e-141
ENSG00000031691	CENPQ	134.322	-1.63794	0.223192	-4.7178	2.38414e-06	1.52792e-05
ENSG00000125944	HNRNPR	5740.98	-1.63873	0.0514523	-20.4805	3.21415e-93	1.87091e-91
ENSG00000165650	PDZD8	4211.99	-1.63915	0.0620331	-16.9939	9.11629e-65	3.46873e-63
ENSG00000120942	UBIAD1	628.552	-1.63979	0.129853	-8.12328	4.53766e-16	4.94836e-15
ENSG00000184675	AMER1	249.139	-1.64217	0.16521	-6.39914	1.56254e-10	1.33729e-09
ENSG00000138821	SLC39A8	789.824	-1.64351	0.106105	-9.97642	1.93323e-23	2.7652e-22
ENSG00000115758	ODC1	10035.3	-1.64405	0.0565776	-18.7192	3.45513e-78	1.59836e-76
ENSG00000124207	CSE1L	3434.89	-1.64532	0.0600091	-17.6699	7.14871e-70	2.96385e-68
ENSG00000120699	EXOSC8	526.202	-1.6468	0.114308	-9.28932	1.55281e-20	2.0265e-19
ENSG00000004660	CAMKK1	363.453	-1.64774	0.13152	-8.08075	6.43709e-16	6.99367e-15
ENSG00000171224	FAM241B	197.734	-1.64798	0.17788	-5.97603	2.28645e-09	1.83281e-08
ENSG00000135069	PSAT1	3338.05	-1.65079	0.073035	-14.5934	3.09327e-48	8.41743e-47
ENSG00000140263	SORD	2579.12	-1.65167	0.0594943	-17.9296	6.92967e-72	2.95671e-70
ENSG00000197020	ZNF100	111.526	-1.65192	0.262375	-4.06653	4.77187e-05	0.000270945
ENSG00000155380	SLC16A1	2036.26	-1.65354	0.102573	-10.4177	2.05848e-25	3.16587e-24
ENSG00000170846	AC093323.1	652.447	-1.65391	0.103035	-10.3746	3.23562e-25	4.95893e-24
ENSG00000144381	HSPD1	29020.3	-1.65509	0.0468876	-22.8233	2.69367e-115	1.99798e-113
ENSG00000116560	SFPQ	5654.52	-1.65529	0.0456853	-23.4282	2.20611e-121	1.73907e-119
ENSG00000092068	SLC7A8	265.983	-1.65684	0.154692	-6.9291	4.23528e-12	3.93926e-11
ENSG00000142856	ITGB3BP	194.205	-1.66116	0.184629	-5.829	5.57618e-09	4.36436e-08
ENSG00000128059	PPAT	603.588	-1.66127	0.117561	-9.15526	5.42273e-20	6.89271e-19
ENSG00000179041	RRS1	1069.75	-1.6619	0.0842153	-12.7879	1.91677e-37	4.05963e-36
ENSG00000141540	TTYH2	71.9092	-1.66248	0.303925	-3.54535	0.000392093	0.00200483
ENSG00000049130	KITLG	1345.75	-1.66372	0.0731838	-14.7404	3.54571e-49	9.81575e-48
ENSG00000198088	NUP62CL	102.844	-1.66408	0.244472	-4.41405	1.01453e-05	6.18176e-05
ENSG00000109685	NSD2	4357.76	-1.66449	0.0557374	-19.3681	1.43566e-83	7.08919e-82
ENSG00000005100	DHX33	914.947	-1.66487	0.090742	-11.9009	1.17146e-32	2.19075e-31
ENSG00000152270	PDE3B	369.565	-1.66665	0.142084	-7.61299	2.67825e-14	2.72934e-13
ENSG00000149485	FADS1	2456.37	-1.66693	0.105864	-10.2204	1.60741e-24	2.40893e-23
ENSG00000128708	HAT1	1021.1	-1.66864	0.0840855	-12.8878	5.27555e-38	1.13161e-36
ENSG00000186918	ZNF395	1476.03	-1.67027	0.0775914	-13.9874	1.86043e-44	4.51721e-43
ENSG00000065911	MTHFD2	2813.9	-1.67169	0.0687702	-15.8024	2.99678e-56	9.57825e-55
ENSG00000141858	SAMD1	1387.92	-1.67525	0.0829292	-13.1472	1.76704e-39	3.90235e-38
ENSG00000138185	ENTPD1	138.586	-1.67567	0.227439	-4.7956	1.62191e-06	1.05442e-05
ENSG00000144355	DLX1	167.088	-1.67677	0.208124	-5.24593	1.55499e-07	1.10134e-06
ENSG00000111581	NUP107	913.749	-1.67841	0.0998706	-10.9486	6.74807e-28	1.11176e-26
ENSG00000182628	SKA2	761.465	-1.67843	0.0999759	-10.9373	7.64713e-28	1.254e-26
ENSG00000145604	SKP2	1715.1	-1.67913	0.0756094	-14.4713	1.84018e-47	4.89387e-46
ENSG00000251493	FOXD1	110.225	-1.67998	0.237376	-4.613	3.96894e-06	2.49803e-05
ENSG00000267041	ZNF850	47.6676	-1.68093	0.433742	-2.52677	0.0115116	0.0467133
ENSG00000183496	MEX3B	64.3447	-1.68164	0.324919	-3.37523	0.00073755	0.00364401
ENSG00000186081	KRT5	62.138	-1.68203	0.328047	-3.34424	0.000825077	0.0040435
ENSG00000145912	NHP2	2336.46	-1.68208	0.0664884	-16.5009	3.61602e-61	1.28157e-59
ENSG00000163528	CHCHD4	618.883	-1.68363	0.121965	-9.00807	2.09723e-19	2.61469e-18
ENSG00000143179	UCK2	1862.4	-1.68374	0.109007	-10.0799	6.782e-24	9.88564e-23
ENSG00000155660	PDIA4	5966.51	-1.68418	0.0496329	-22.1469	1.11808e-108	7.53052e-107
ENSG00000198435	NRARP	2213.63	-1.68815	0.0674183	-16.3633	3.49448e-60	1.2045e-58
ENSG00000102977	ACD	473.484	-1.68832	0.135233	-8.15896	3.3793e-16	3.70816e-15
ENSG00000261526	AC012615.1	87.028	-1.68853	0.27214	-4.05513	5.01072e-05	0.000284048
ENSG00000178184	PARD6G	287.508	-1.6891	0.179143	-6.16342	7.11903e-10	5.88642e-09
ENSG00000234171	RNASEH1-AS1	303.389	-1.68956	0.146876	-7.52059	5.45293e-14	5.49954e-13
ENSG00000102287	GABRE	183.21	-1.68971	0.287461	-3.84311	0.000121483	0.000662188
ENSG00000164167	LSM6	352.154	-1.69001	0.140062	-7.88973	3.02849e-15	3.20324e-14
ENSG00000105202	FBL	5849.34	-1.69006	0.0742774	-14.878	4.58215e-50	1.29293e-48
ENSG00000160803	UBQLN4	1738.79	-1.69134	0.0745544	-14.8398	8.09873e-50	2.267e-48
ENSG00000108106	UBE2S	2481.38	-1.69264	0.074317	-14.9047	3.07043e-50	8.69165e-49
ENSG00000213390	ARHGAP19	635.898	-1.69308	0.15455	-7.16999	7.50014e-13	7.16938e-12
ENSG00000186638	KIF24	113.507	-1.69378	0.253164	-4.37986	1.18756e-05	7.1937e-05
ENSG00000138092	CENPO	1127.84	-1.69492	0.102385	-10.8411	2.19861e-27	3.57534e-26
ENSG00000137404	NRM	382.875	-1.69511	0.151121	-7.34611	2.04051e-13	2.00056e-12
ENSG00000244165	P2RY11	169.785	-1.69724	0.191549	-5.80675	6.3698e-09	4.96783e-08
ENSG00000275004	ZNF280B	60.4908	-1.69909	0.323599	-3.44292	0.000575479	0.00288215
ENSG00000176124	DLEU1	226.69	-1.69997	0.177349	-6.28708	3.23498e-10	2.72746e-09
ENSG00000144395	CCDC150	58.9009	-1.70153	0.325739	-3.42781	0.00060847	0.003037
ENSG00000188959	C9orf152	512.493	-1.70204	0.113386	-9.852	6.71908e-23	9.44918e-22
ENSG00000129484	PARP2	899.494	-1.7048	0.0929351	-12.0497	1.94758e-33	3.7417e-32
ENSG00000108578	BLMH	1119.29	-1.70493	0.101759	-11.0061	3.5729e-28	5.95336e-27
ENSG00000167680	SEMA6B	96.4415	-1.70614	0.257138	-4.36021	1.29937e-05	7.83857e-05
ENSG00000242114	MTFP1	1276.47	-1.70678	0.0816149	-13.7453	5.43569e-43	1.28088e-41
ENSG00000133111	RFXAP	162.46	-1.70795	0.195682	-5.73886	9.53138e-09	7.33596e-08
ENSG00000125378	BMP4	3845.22	-1.70858	0.0536442	-20.9457	2.05464e-97	1.27178e-95
ENSG00000166166	TRMT61A	373.169	-1.70923	0.157498	-7.13828	9.45064e-13	9.01915e-12
ENSG00000275993	SIK1B	241.374	-1.70963	0.176862	-6.35901	2.03059e-10	1.73113e-09
ENSG00000138778	CENPE	505.781	-1.7151	0.1181	-9.5694	1.07528e-21	1.45515e-20
ENSG00000110108	TMEM109	2336.23	-1.71862	0.0648433	-17.483	1.93047e-68	7.80133e-67
ENSG00000115902	SLC1A4	434.973	-1.71862	0.135681	-8.35531	6.52595e-17	7.36327e-16
ENSG00000117597	UTP25	571.617	-1.71968	0.114486	-9.91148	3.71102e-23	5.26097e-22
ENSG00000160932	LY6E	1730.63	-1.71982	0.0667264	-17.0077	7.20496e-65	2.74742e-63
ENSG00000214367	HAUS3	370.743	-1.72035	0.145039	-7.82813	4.95177e-15	5.18446e-14
ENSG00000138031	ADCY3	922.309	-1.72152	0.129466	-8.77885	1.65158e-18	1.97908e-17
ENSG00000117318	ID3	4666.22	-1.72207	0.0550397	-20.6598	7.96469e-95	4.84468e-93
ENSG00000163655	GMPS	2332.59	-1.7232	0.0592827	-19.2001	3.69385e-82	1.75025e-80
ENSG00000128050	PAICS	4246.74	-1.72333	0.070966	-16.0411	6.59812e-58	2.14793e-56
ENSG00000100629	CEP128	220.703	-1.72356	0.198415	-5.73846	9.55398e-09	7.35009e-08
ENSG00000177084	POLE	1770	-1.72503	0.118983	-9.58172	9.54453e-22	1.29263e-20
ENSG00000166123	GPT2	1967.24	-1.72572	0.0930478	-12.2599	1.48598e-34	2.95499e-33
ENSG00000136824	SMC2	1461.64	-1.72684	0.0779065	-14.657	1.21478e-48	3.33147e-47
ENSG00000089280	FUS	9171.29	-1.72684	0.0577024	-19.7891	3.69746e-87	1.95188e-85
ENSG00000179314	WSCD1	462.896	-1.7275	0.146926	-7.77627	7.46947e-15	7.76957e-14
ENSG00000164588	HCN1	154.472	-1.72889	0.198759	-5.75533	8.64727e-09	6.67004e-08
ENSG00000138030	KHK	939.464	-1.72991	0.0898135	-12.7481	3.19551e-37	6.71134e-36
ENSG00000102743	SLC25A15	600.225	-1.73134	0.119564	-9.588	8.98119e-22	1.21821e-20
ENSG00000198720	ANKRD13B	520.507	-1.73296	0.118271	-9.70649	2.82898e-22	3.90351e-21
ENSG00000284753	EEF1AKMT4	419.659	-1.73366	0.126914	-9.05099	1.41678e-19	1.77896e-18
ENSG00000182459	TEX19	32.3765	-1.73665	0.435651	-2.6436	0.00820292	0.0341205
ENSG00000136875	PRPF4	1155.11	-1.73889	0.0903998	-12.7647	2.57981e-37	5.4377e-36
ENSG00000152495	CAMK4	53.5033	-1.73919	0.443066	-2.6051	0.00918483	0.0379281
ENSG00000161860	SYCE2	43.4283	-1.73943	0.416982	-2.76862	0.00562949	0.0242017
ENSG00000005022	SLC25A5	10805	-1.74024	0.0409828	-28.1892	7.92246e-175	1.01656e-172
ENSG00000125462	C1orf61	197.526	-1.74221	0.184748	-6.26394	3.75377e-10	3.14976e-09
ENSG00000143793	C1orf35	424.865	-1.74293	0.131475	-8.8075	1.27971e-18	1.54188e-17
ENSG00000004399	PLXND1	1507.82	-1.74298	0.291442	-3.9734	7.08537e-05	0.000395032
ENSG00000153044	CENPH	174.12	-1.74394	0.21033	-5.51028	3.58271e-08	2.65629e-07
ENSG00000075073	TACR2	42.1639	-1.74421	0.392779	-2.95141	0.00316324	0.0141673
ENSG00000109534	GAR1	653.133	-1.74517	0.105637	-10.9829	4.61625e-28	7.64836e-27
ENSG00000137124	ALDH1B1	7908.93	-1.74693	0.0461027	-25.2039	3.62594e-140	3.42691e-138
ENSG00000196756	SNHG17	540.193	-1.74752	0.110597	-10.5117	7.62816e-26	1.18774e-24
ENSG00000156876	SASS6	221.774	-1.74848	0.170567	-6.82149	9.01005e-12	8.24077e-11
ENSG00000113810	SMC4	2825.77	-1.7485	0.0581529	-20.0082	4.67525e-89	2.53661e-87
ENSG00000060688	SNRNP40	1229.58	-1.75076	0.0790387	-14.7498	3.08765e-49	8.58825e-48
ENSG00000003137	CYP26B1	209.52	-1.75141	0.281112	-4.14942	3.33324e-05	0.000192241
ENSG00000197587	DMBX1	37.0224	-1.75168	0.402708	-2.89719	0.00376525	0.0166766
ENSG00000185238	PRMT3	307.717	-1.75184	0.143048	-8.15725	3.42735e-16	3.75854e-15
ENSG00000255198	SNHG9	66.1299	-1.75237	0.310191	-3.7635	0.000167555	0.000901852
ENSG00000104611	SH2D4A	617.22	-1.75351	0.114838	-10.1757	2.54677e-24	3.77803e-23
ENSG00000048162	NOP16	637.373	-1.75496	0.10577	-11.0617	1.92386e-28	3.22091e-27
ENSG00000147224	PRPS1	1049.37	-1.75508	0.0832145	-14.0614	6.55634e-45	1.60521e-43
ENSG00000021762	OSBPL5	4571.5	-1.75527	0.0813853	-14.3799	6.91949e-47	1.79937e-45
ENSG00000111348	ARHGDIB	86.2422	-1.75591	0.306622	-3.81887	0.000134064	0.000727381
ENSG00000138028	CGREF1	26.7481	-1.76104	0.469164	-2.50675	0.0121847	0.0491835
ENSG00000164306	PRIMPOL	98.2317	-1.76135	0.255493	-4.60437	4.13708e-06	2.5954e-05
ENSG00000012963	UBR7	1026.33	-1.76223	0.160063	-7.35503	1.90879e-13	1.87456e-12
ENSG00000197451	HNRNPAB	7852.64	-1.76245	0.068321	-17.2346	1.46081e-66	5.75774e-65
ENSG00000213551	DNAJC9	1227.57	-1.76282	0.0796547	-14.787	1.77667e-49	4.95747e-48
ENSG00000128951	DUT	871.013	-1.76283	0.0994111	-11.8485	2.19109e-32	4.06728e-31
ENSG00000102879	CORO1A	323.545	-1.76427	0.178599	-6.60311	4.02609e-11	3.5476e-10
ENSG00000182379	NXPH4	826.275	-1.76627	0.110979	-10.6445	1.85003e-26	2.93517e-25
ENSG00000119335	SET	8901.39	-1.76713	0.0675754	-17.4941	1.59008e-68	6.45544e-67
ENSG00000168005	SPINDOC	532.602	-1.76936	0.11628	-10.1857	2.29709e-24	3.41919e-23
ENSG00000167088	SNRPD1	1129.59	-1.77074	0.0974893	-12.1631	4.88573e-34	9.57483e-33
ENSG00000143333	RGS16	141.427	-1.77268	0.210512	-5.64205	1.68038e-08	1.26997e-07
ENSG00000165304	MELK	836.335	-1.77269	0.104132	-11.4059	3.90586e-30	6.86611e-29
ENSG00000149136	SSRP1	5546.61	-1.77331	0.0489605	-24.2715	3.919e-130	3.5149e-128
ENSG00000213742	ZNF337-AS1	38.6129	-1.77959	0.457289	-2.6124	0.00899088	0.0371709
ENSG00000187840	EIF4EBP1	1664.65	-1.78147	0.0711387	-16.8194	1.76075e-63	6.53001e-62
ENSG00000126603	GLIS2	126.791	-1.78259	0.219554	-5.45481	4.90239e-08	3.59379e-07
ENSG00000160957	RECQL4	1921.11	-1.78323	0.0856951	-13.9829	1.98108e-44	4.79688e-43
ENSG00000101361	NOP56	3247.88	-1.78366	0.0593211	-20.207	8.49338e-91	4.70994e-89
ENSG00000178605	GTPBP6	837.873	-1.78451	0.0959467	-12.5022	7.26212e-36	1.48789e-34
ENSG00000183856	IQGAP3	927.166	-1.78563	0.105412	-11.3902	4.68088e-30	8.2121e-29
ENSG00000162714	ZNF496	902.662	-1.78644	0.104394	-11.5091	1.18731e-30	2.12544e-29
ENSG00000100029	PES1	2573.73	-1.78731	0.062129	-19.3524	1.94484e-83	9.5232e-82
ENSG00000139998	RAB15	783.122	-1.78739	0.101396	-11.8586	1.94084e-32	3.61419e-31
ENSG00000109881	CCDC34	287.651	-1.78884	0.14876	-8.09277	5.83224e-16	6.34044e-15
ENSG00000184517	ZFP1	188.26	-1.79017	0.235658	-5.11422	3.15041e-07	2.16756e-06
ENSG00000129347	KRI1	1314.39	-1.79055	0.102995	-11.7053	1.19791e-31	2.19355e-30
ENSG00000020181	ADGRA2	151.093	-1.79513	0.203011	-5.96112	2.5051e-09	2.0026e-08
ENSG00000169105	CHST14	127.804	-1.79574	0.244348	-4.95514	7.22772e-07	4.84762e-06
ENSG00000134758	RNF138	501.047	-1.79686	0.135583	-8.93844	3.94707e-19	4.876e-18
ENSG00000256229	ZNF486	148.552	-1.79943	0.204989	-5.92455	3.13161e-09	2.49323e-08
ENSG00000182489	XKRX	181.97	-1.80102	0.198636	-6.12206	9.23742e-10	7.59872e-09
ENSG00000184897	H1FX	3607.48	-1.80194	0.0675225	-18.0233	1.27808e-72	5.50671e-71
ENSG00000114790	ARHGEF26	184.282	-1.80227	0.202657	-6.00672	1.89309e-09	1.52935e-08
ENSG00000010319	SEMA3G	157.696	-1.80297	0.266099	-4.57726	4.71115e-06	2.93887e-05
ENSG00000117748	RPA2	754.164	-1.80345	0.10935	-11.143	7.745e-29	1.31672e-27
ENSG00000121579	NAA50	3711.08	-1.80582	0.0656203	-18.6049	2.93051e-77	1.33115e-75
ENSG00000196497	IPO4	2308.43	-1.80642	0.118981	-10.266	1.00258e-24	1.51673e-23
ENSG00000142178	SIK1	376.165	-1.80885	0.221875	-5.51611	3.46577e-08	2.57175e-07
ENSG00000168646	AXIN2	4346.67	-1.80902	0.0617102	-19.8355	1.46966e-87	7.82883e-86
ENSG00000172059	KLF11	747.167	-1.81075	0.103144	-11.8842	1.43002e-32	2.66862e-31
ENSG00000095002	MSH2	1031.16	-1.81197	0.150179	-8.17028	3.07685e-16	3.38472e-15
ENSG00000174442	ZWILCH	403.199	-1.81292	0.148714	-8.25721	1.49114e-16	1.66008e-15
ENSG00000165802	NSMF	23837.8	-1.81424	0.0443634	-27.7094	5.38572e-169	6.57469e-167
ENSG00000111880	RNGTT	368.433	-1.81483	0.13422	-9.16307	5.04395e-20	6.42519e-19
ENSG00000154511	DIPK1A	76.4924	-1.81528	0.328132	-3.74944	0.000177229	0.000951299
ENSG00000143590	EFNA3	163.253	-1.8166	0.210046	-5.86367	4.52747e-09	3.57379e-08
ENSG00000255650	FAM222A-AS1	70.8265	-1.81664	0.306194	-4.02253	5.75765e-05	0.000323884
ENSG00000157193	LRP8	784.335	-1.81847	0.0985772	-12.5131	6.33128e-36	1.29869e-34
ENSG00000170439	METTL7B	307.511	-1.8195	0.160683	-7.68308	1.55306e-14	1.59098e-13
ENSG00000087301	TXNDC16	153.362	-1.82001	0.289883	-4.26051	2.03961e-05	0.000120803
ENSG00000277969	AC006449.6	65.4021	-1.82037	0.304132	-4.06208	4.86384e-05	0.0002759
ENSG00000117013	KCNQ4	178.991	-1.82269	0.2011	-6.1548	7.51725e-10	6.20986e-09
ENSG00000103540	CCP110	325.295	-1.82512	0.170166	-7.28792	3.14773e-13	3.0622e-12
ENSG00000133131	MORC4	1030.54	-1.82766	0.088471	-14.0464	8.10544e-45	1.97348e-43
ENSG00000005187	ACSM3	190.448	-1.82943	0.268085	-4.64207	3.44929e-06	2.18268e-05
ENSG00000108953	YWHAE	12454.8	-1.83005	0.0608911	-20.4478	6.28477e-93	3.61046e-91
ENSG00000169258	GPRIN1	100.035	-1.83426	0.251428	-4.96879	6.73719e-07	4.53246e-06
ENSG00000113456	RAD1	482.709	-1.83549	0.122554	-10.2039	1.90386e-24	2.84592e-23
ENSG00000167747	C19orf48	2608.83	-1.83625	0.0736335	-16.9934	9.19001e-65	3.48923e-63
ENSG00000053372	MRTO4	1034.84	-1.83866	0.087763	-14.2851	2.71188e-46	6.88905e-45
ENSG00000151287	TEX30	159.089	-1.83885	0.214987	-5.83238	5.46419e-09	4.28053e-08
ENSG00000187514	PTMA	17315.8	-1.83944	0.0504152	-24.8829	1.13954e-136	1.06553e-134
ENSG00000124191	TOX2	47.0682	-1.84117	0.428153	-2.934	0.00334621	0.0149525
ENSG00000113460	BRIX1	923.379	-1.84123	0.0881204	-14.2562	4.10026e-46	1.0371e-44
ENSG00000183579	ZNRF3	1212.06	-1.84181	0.087398	-14.3807	6.83756e-47	1.7807e-45
ENSG00000238107	LINC02806	28.4079	-1.8431	0.464337	-2.70953	0.00673785	0.0285065
ENSG00000111845	PAK1IP1	324.648	-1.84334	0.149519	-8.41616	3.89038e-17	4.44951e-16
ENSG00000108179	PPIF	3217.19	-1.84351	0.0752013	-16.7357	7.20633e-63	2.63368e-61
ENSG00000120254	MTHFD1L	1160.04	-1.84601	0.113735	-11.0875	1.44194e-28	2.42332e-27
ENSG00000228594	FNDC10	1236.26	-1.84932	0.0805193	-15.7025	1.45433e-55	4.61475e-54
ENSG00000169660	HEXD	1742.91	-1.84948	0.0743423	-17.0095	6.98785e-65	2.67042e-63
ENSG00000148835	TAF5	249.574	-1.85091	0.174074	-7.27249	3.52914e-13	3.42566e-12
ENSG00000071282	LMCD1	92.0405	-1.85092	0.331651	-3.81714	0.000135008	0.000732048
ENSG00000131771	PPP1R1B	4280.4	-1.85124	0.0657345	-19.2635	1.08778e-82	5.22463e-81
ENSG00000196456	ZNF775	140.14	-1.85268	0.232638	-5.4493	5.05695e-08	3.69631e-07
ENSG00000151835	SACS	259.867	-1.85425	0.164609	-7.71092	1.24914e-14	1.28563e-13
ENSG00000123473	STIL	588.675	-1.85665	0.158249	-8.03598	9.28313e-16	1.00054e-14
ENSG00000135763	URB2	622.827	-1.86092	0.105437	-12.1016	1.03574e-33	2.00741e-32
ENSG00000171960	PPIH	486.075	-1.86159	0.124783	-10.2308	1.44338e-24	2.1705e-23
ENSG00000131944	FAAP24	76.9667	-1.86363	0.300185	-4.25959	2.04799e-05	0.000121259
ENSG00000172167	MTBP	120.128	-1.86476	0.310969	-4.11551	3.86319e-05	0.000221497
ENSG00000177133	PRDM16-DT	31.008	-1.86481	0.462708	-2.766	0.00567483	0.0243668
ENSG00000029993	HMGB3	1533.43	-1.86557	0.109544	-11.6903	1.42864e-31	2.6052e-30
ENSG00000105227	PRX	178.04	-1.86618	0.193406	-6.62447	3.48495e-11	3.08469e-10
ENSG00000106462	EZH2	932.989	-1.86629	0.090948	-14.0886	4.46256e-45	1.10334e-43
ENSG00000092621	PHGDH	8106.79	-1.86808	0.0742211	-17.2878	5.80807e-67	2.30474e-65
ENSG00000138795	LEF1	87.2923	-1.86825	0.28879	-4.44368	8.84336e-06	5.41475e-05
ENSG00000169247	SH3TC2	68.0781	-1.86846	0.305249	-4.20476	2.61362e-05	0.000153047
ENSG00000168952	STXBP6	259.745	-1.87231	0.202504	-6.35716	2.05516e-10	1.74867e-09
ENSG00000164038	SLC9B2	104.952	-1.87466	0.30309	-4.25518	2.08883e-05	0.000123593
ENSG00000006634	DBF4	455.789	-1.87566	0.132329	-9.75374	1.7779e-22	2.46675e-21
ENSG00000105447	GRWD1	1717.22	-1.87676	0.0669845	-19.285	7.17873e-83	3.46689e-81
ENSG00000113739	STC2	2026.19	-1.87916	0.107852	-11.9997	3.566e-33	6.77693e-32
ENSG00000110104	CCDC86	1464.4	-1.8808	0.0796357	-16.272	1.55945e-59	5.282e-58
ENSG00000263731	AC145207.5	34.5906	-1.88186	0.433786	-2.98972	0.00279229	0.0126314
ENSG00000168785	TSPAN5	1395	-1.88315	0.0805498	-16.1165	1.9524e-58	6.41519e-57
ENSG00000258913	LINC02691	44.7469	-1.88367	0.367314	-3.5357	0.000406697	0.00207648
ENSG00000101003	GINS1	773.649	-1.88375	0.0993368	-13.0746	4.59897e-39	1.00429e-37
ENSG00000189091	SF3B3	5178.75	-1.88386	0.052491	-24.7451	3.50172e-135	3.23983e-133
ENSG00000170577	SIX2	110.247	-1.88395	0.249003	-5.21674	1.82102e-07	1.28355e-06
ENSG00000183527	PSMG1	1156.45	-1.8882	0.0935014	-13.9382	3.71414e-44	8.93172e-43
ENSG00000188042	ARL4C	554.966	-1.88932	0.127933	-10.1957	2.07297e-24	3.09081e-23
ENSG00000132622	HSPA12B	32.7043	-1.88938	0.438797	-2.9727	0.00295189	0.0132918
ENSG00000167081	PBX3	105.625	-1.8959	0.251615	-5.21012	1.88723e-07	1.32809e-06
ENSG00000149503	INCENP	2231.18	-1.89699	0.0899416	-14.5875	3.37178e-48	9.16112e-47
ENSG00000080839	RBL1	271.034	-1.90161	0.216941	-6.06914	1.28596e-09	1.04997e-08
ENSG00000167536	DHRS13	579.01	-1.90216	0.109433	-12.0366	2.28144e-33	4.36878e-32
ENSG00000184445	KNTC1	305.253	-1.90745	0.212853	-6.21317	5.19268e-10	4.32617e-09
ENSG00000278619	MRM1	400.75	-1.90756	0.127474	-10.3754	3.20787e-25	4.9207e-24
ENSG00000141401	IMPA2	1135.25	-1.90761	0.0810981	-16.3093	8.481e-60	2.90054e-58
ENSG00000276256	AC011043.1	58.331	-1.90983	0.330537	-4.00824	6.11735e-05	0.00034313
ENSG00000111859	NEDD9	277.059	-1.91087	0.163627	-8.10324	5.35166e-16	5.82519e-15
ENSG00000176619	LMNB2	9359.75	-1.91135	0.0776067	-17.0911	1.72846e-65	6.6633e-64
ENSG00000198826	ARHGAP11A	1607.07	-1.91492	0.0963526	-13.8031	2.44222e-43	5.78597e-42
ENSG00000162174	ASRGL1	590.45	-1.91587	0.124562	-10.6847	1.20054e-26	1.91508e-25
ENSG00000137821	LRRC49	44.3342	-1.91692	0.479847	-2.77581	0.00550648	0.0237251
ENSG00000173825	TIGD3	41.4826	-1.91714	0.421104	-3.16352	0.00155872	0.00736182
ENSG00000119403	PHF19	774.119	-1.91741	0.101208	-13.1655	1.38586e-39	3.07214e-38
ENSG00000140044	JDP2	329.654	-1.91767	0.148689	-8.96304	3.15834e-19	3.91265e-18
ENSG00000005448	WDR54	205.919	-1.91813	0.189004	-7.05365	1.74287e-12	1.64986e-11
ENSG00000136943	CTSV	157.058	-1.92201	0.254247	-5.25884	1.4497e-07	1.02925e-06
ENSG00000108064	TFAM	1024.89	-1.926	0.0971587	-13.8026	2.45889e-43	5.8176e-42
ENSG00000091436	MAP3K20	765.478	-1.92617	0.118606	-11.3081	1.19632e-29	2.08426e-28
ENSG00000122966	CIT	492.654	-1.92756	0.21165	-6.34346	2.24665e-10	1.90884e-09
ENSG00000099901	RANBP1	3024.6	-1.93649	0.0581287	-23.2507	1.40052e-119	1.09421e-117
ENSG00000164070	HSPA4L	1524.23	-1.93773	0.0821464	-16.4677	6.2592e-61	2.20502e-59
ENSG00000148019	CEP78	825.05	-1.9388	0.132771	-10.1968	2.04889e-24	3.0575e-23
ENSG00000259343	TMC3-AS1	37.4166	-1.93924	0.406666	-3.3302	0.000867838	0.0042377
ENSG00000152240	HAUS1	494.154	-1.94132	0.122638	-11.0599	1.964e-28	3.28497e-27
ENSG00000013810	TACC3	2775.21	-1.94268	0.0585189	-23.2013	4.41272e-119	3.43235e-117
ENSG00000127564	PKMYT1	1196.93	-1.94412	0.300674	-4.52039	6.17272e-06	3.81407e-05
ENSG00000137807	KIF23	529.013	-1.946	0.112192	-12.1314	7.20354e-34	1.40701e-32
ENSG00000138182	KIF20B	375.35	-1.94662	0.166474	-8.17938	2.85313e-16	3.14256e-15
ENSG00000111252	SH2B3	287.442	-1.9482	0.198398	-6.87123	6.36528e-12	5.86453e-11
ENSG00000069482	GAL	764.286	-1.95421	0.114554	-11.9528	6.27521e-33	1.18107e-31
ENSG00000104936	DMPK	1812.28	-1.95615	0.107383	-12.7691	2.44067e-37	5.15679e-36
ENSG00000131773	KHDRBS3	107.844	-1.95659	0.265369	-5.16875	2.35667e-07	1.63941e-06
ENSG00000167034	NKX3-1	33.1155	-1.96013	0.437731	-3.14159	0.00168033	0.00788113
ENSG00000172586	CHCHD1	544.51	-1.9613	0.115201	-11.9473	6.70854e-33	1.25993e-31
ENSG00000116852	KIF21B	138.443	-1.96272	0.22088	-6.23756	4.44445e-10	3.71688e-09
ENSG00000184787	UBE2G2	1447.82	-1.96514	0.082424	-16.7448	6.17581e-63	2.26176e-61
ENSG00000149196	HIKESHI	388.676	-1.96608	0.147703	-9.35065	8.71133e-21	1.14366e-19
ENSG00000130193	THEM6	871.909	-1.96647	0.102603	-13.4646	2.52552e-41	5.78075e-40
ENSG00000102221	JADE3	388.779	-1.96918	0.156986	-8.81746	1.17087e-18	1.41365e-17
ENSG00000186907	RTN4RL2	191.809	-1.96925	0.185105	-7.47839	7.52377e-14	7.55342e-13
ENSG00000142207	URB1	1502.83	-1.97034	0.0738938	-18.7482	2.0023e-78	9.28717e-77
ENSG00000141577	CEP131	682.191	-1.97123	0.12739	-10.8821	1.40322e-27	2.28824e-26
ENSG00000167191	GPRC5B	53.1166	-1.97188	0.54545	-2.5427	0.0109999	0.0448441
ENSG00000149929	HIRIP3	945.058	-1.97661	0.114249	-12.1808	3.93243e-34	7.72382e-33
ENSG00000160352	ZNF714	301.486	-1.97901	0.189924	-7.34002	2.13554e-13	2.09257e-12
ENSG00000205309	NT5M	93.4649	-1.98014	0.276841	-5.03962	4.66459e-07	3.16965e-06
ENSG00000132182	NUP210	4196.87	-1.982	0.0535389	-26.0939	4.28076e-150	4.50607e-148
ENSG00000159433	STARD9	82.9534	-1.98209	0.325676	-4.28993	1.78727e-05	0.000106359
ENSG00000183765	CHEK2	403.25	-1.98606	0.14395	-9.73324	2.17553e-22	3.01368e-21
ENSG00000107815	TWNK	1416.04	-1.99133	0.0794447	-17.7025	4.01405e-70	1.68007e-68
ENSG00000198039	ZNF273	86.6068	-1.99221	0.280214	-5.02205	5.11219e-07	3.46576e-06
ENSG00000078081	LAMP3	101.309	-1.99229	0.291231	-4.83234	1.34936e-06	8.86415e-06
ENSG00000178966	RMI1	360.256	-1.99302	0.161092	-8.74071	2.31647e-18	2.76076e-17
ENSG00000152804	HHEX	58.5061	-1.99476	0.339515	-4.15238	3.29032e-05	0.000190265
ENSG00000096060	FKBP5	840.711	-1.99676	0.100975	-13.9817	2.01637e-44	4.87562e-43
ENSG00000267374	MIR924HG	60.5555	-1.99767	0.374797	-3.76926	0.000163734	0.000882369
ENSG00000170175	CHRNB1	359.683	-1.99903	0.139414	-10.143	3.5605e-24	5.25966e-23
ENSG00000087586	AURKA	1462.38	-2.00059	0.0849634	-16.6616	2.49362e-62	9.03822e-61
ENSG00000104369	JPH1	452.618	-2.00093	0.136532	-10.3709	3.36179e-25	5.14782e-24
ENSG00000116062	MSH6	1009.59	-2.00263	0.091856	-15.4335	9.73673e-54	2.99234e-52
ENSG00000116985	BMP8B	322.542	-2.00401	0.146726	-9.67143	3.98769e-22	5.47654e-21
ENSG00000128944	KNSTRN	758.672	-2.00513	0.1043	-13.6162	3.20742e-42	7.47789e-41
ENSG00000131351	HAUS8	302.102	-2.0054	0.16057	-8.84623	9.05292e-19	1.09677e-17
ENSG00000173253	DMRT2	107.264	-2.00617	0.257364	-5.52218	3.34826e-08	2.48875e-07
ENSG00000101407	TTI1	450.145	-2.01253	0.131894	-10.8236	2.66251e-27	4.30582e-26
ENSG00000089006	SNX5	1622.3	-2.01484	0.0744548	-19.2047	3.38357e-82	1.60756e-80
ENSG00000276644	DACH1	77.3964	-2.01516	0.295978	-4.83211	1.35097e-06	8.87136e-06
ENSG00000107719	PALD1	1738.22	-2.01872	0.0734143	-19.5297	6.13466e-85	3.06367e-83
ENSG00000171791	BCL2	218.46	-2.01967	0.198999	-7.2096	5.6118e-13	5.38776e-12
ENSG00000148229	POLE3	1576.23	-2.02005	0.0884068	-16.2328	2.95838e-59	9.96271e-58
ENSG00000112742	TTK	271.404	-2.022	0.221164	-6.49759	8.16146e-11	7.09798e-10
ENSG00000175305	CCNE2	75.7621	-2.0226	0.320918	-4.47977	7.47251e-06	4.59941e-05
ENSG00000102445	RUBCNL	67.1993	-2.02323	0.326916	-4.3995	1.08498e-05	6.59049e-05
ENSG00000166197	NOLC1	3843.54	-2.02415	0.0637156	-22.5876	5.7352e-113	4.11507e-111
ENSG00000183814	LIN9	216.371	-2.02503	0.174667	-8.24467	1.65619e-16	1.84034e-15
ENSG00000171793	CTPS1	1362.5	-2.02774	0.0862731	-16.7233	8.86019e-63	3.2314e-61
ENSG00000053108	FSTL4	47.1905	-2.03058	0.418315	-3.45581	0.000548638	0.00275557
ENSG00000162607	USP1	1065.89	-2.03259	0.0949949	-15.239	1.94783e-52	5.7742e-51
ENSG00000010292	NCAPD2	3774.63	-2.03282	0.0791646	-18.2892	1.00813e-74	4.44158e-73
ENSG00000066735	KIF26A	5961.48	-2.03555	0.0777967	-18.6459	1.36384e-77	6.24349e-76
ENSG00000135245	HILPDA	164.814	-2.03817	0.218049	-6.66458	2.6542e-11	2.36484e-10
ENSG00000169684	CHRNA5	159.086	-2.03911	0.205508	-7.07587	1.48513e-12	1.40891e-11
ENSG00000097046	CDC7	463.293	-2.04237	0.130033	-11.208	3.7243e-29	6.39976e-28
ENSG00000142731	PLK4	462.564	-2.04397	0.164151	-8.8882	6.21051e-19	7.5974e-18
ENSG00000131094	C1QL1	35.0245	-2.04402	0.444022	-3.28601	0.00101618	0.00491969
ENSG00000128564	VGF	117.113	-2.04462	0.250904	-5.81761	5.96946e-09	4.66387e-08
ENSG00000090889	KIF4A	806.393	-2.04606	0.0979674	-14.9142	2.66557e-50	7.55774e-49
ENSG00000051180	RAD51	467.632	-2.04716	0.157768	-9.26805	1.8958e-20	2.46497e-19
ENSG00000121957	GPSM2	2180.38	-2.04805	0.0740744	-19.7516	7.77215e-87	4.0542e-85
ENSG00000145198	VWA5B2	124.255	-2.04843	0.280529	-5.21682	1.82024e-07	1.28355e-06
ENSG00000184220	CMSS1	416.608	-2.04915	0.177363	-8.25535	1.5146e-16	1.68514e-15
ENSG00000154118	JPH3	40.496	-2.05233	0.435522	-3.3692	0.000753859	0.00371832
ENSG00000283235	AC139493.2	43.0858	-2.05642	0.397052	-3.70596	0.00021059	0.00111808
ENSG00000255717	SNHG1	1204.86	-2.0565	0.101865	-14.446	2.65642e-47	7.00107e-46
ENSG00000175643	RMI2	363.241	-2.05802	0.133749	-11.0137	3.28411e-28	5.47737e-27
ENSG00000105173	CCNE1	314.562	-2.05887	0.148364	-9.93441	2.94917e-23	4.19446e-22
ENSG00000139734	DIAPH3	285.807	-2.06051	0.158429	-9.31362	1.23553e-20	1.62085e-19
ENSG00000082516	GEMIN5	871.769	-2.07072	0.108419	-13.7038	9.62812e-43	2.26274e-41
ENSG00000084731	KIF3C	161.409	-2.07149	0.262268	-5.66796	1.44505e-08	1.09683e-07
ENSG00000144554	FANCD2	513.935	-2.07338	0.133829	-11.1218	9.82961e-29	1.65989e-27
ENSG00000173207	CKS1B	1750.07	-2.07519	0.0754529	-19.7505	7.94889e-87	4.13413e-85
ENSG00000121210	TMEM131L	178.896	-2.07596	0.209219	-7.12646	1.0298e-12	9.82245e-12
ENSG00000167550	RHEBL1	34.8458	-2.07623	0.420764	-3.54418	0.000393839	0.00201317
ENSG00000062822	POLD1	1550.5	-2.0771	0.075465	-19.7726	5.12993e-87	2.69191e-85
ENSG00000232445	AC006329.1	342.762	-2.07734	0.161999	-9.21225	3.19368e-20	4.11597e-19
ENSG00000116014	KISS1R	48.6531	-2.07797	0.389798	-3.8302	0.000128038	0.000695976
ENSG00000121211	MND1	92.0184	-2.07846	0.293783	-5.08369	3.70163e-07	2.53194e-06
ENSG00000011332	DPF1	57.6992	-2.07925	0.338807	-4.41044	1.03162e-05	6.27723e-05
ENSG00000151224	MAT1A	619.834	-2.07954	0.126058	-11.8562	1.99744e-32	3.71174e-31
ENSG00000123485	HJURP	989.801	-2.07966	0.091834	-16.276	1.46006e-59	4.95489e-58
ENSG00000101447	FAM83D	1550.6	-2.08085	0.0728213	-20.5419	9.09482e-94	5.36503e-92
ENSG00000164087	POC1A	465.831	-2.08189	0.127362	-11.7534	6.78665e-32	1.24924e-30
ENSG00000154328	NEIL2	403.488	-2.08234	0.144899	-10.3339	4.94874e-25	7.53194e-24
ENSG00000186193	SAPCD2	3305.32	-2.08534	0.0676347	-22.1836	4.9497e-109	3.35949e-107
ENSG00000106628	POLD2	3895.45	-2.08611	0.0731142	-20.5315	1.12658e-93	6.62348e-92
ENSG00000165572	KBTBD6	648.7	-2.08626	0.10508	-14.2871	2.63232e-46	6.69661e-45
ENSG00000215417	MIR17HG	35.1008	-2.08674	0.415564	-3.61382	0.000301723	0.00156414
ENSG00000163507	CIP2A	434.721	-2.08769	0.127264	-11.8079	3.55141e-32	6.57161e-31
ENSG00000231607	DLEU2	43.55	-2.0889	0.420512	-3.57645	0.000348297	0.00179394
ENSG00000100591	AHSA1	3228.55	-2.0902	0.0762281	-19.7465	8.60068e-87	4.45992e-85
ENSG00000108960	MMD	213.938	-2.09081	0.188485	-7.98924	1.35769e-15	1.45175e-14
ENSG00000141384	TAF4B	295.266	-2.09145	0.159899	-9.42149	4.44716e-21	5.89124e-20
ENSG00000261762	AC027228.2	41.7315	-2.09235	0.496706	-3.03477	0.00240719	0.0109997
ENSG00000161800	RACGAP1	1316.81	-2.09407	0.0854597	-17.6587	8.72084e-70	3.59868e-68
ENSG00000099385	BCL7C	608.191	-2.09493	0.111926	-13.4908	1.77156e-41	4.06027e-40
ENSG00000180914	OXTR	31.2001	-2.09765	0.469761	-3.22012	0.00128136	0.00612092
ENSG00000166881	NEMP1	865.763	-2.1021	0.114184	-13.2868	2.76089e-40	6.19052e-39
ENSG00000077348	EXOSC5	710.988	-2.10338	0.138774	-10.9416	7.28857e-28	1.19744e-26
ENSG00000018610	CXorf56	266.66	-2.10394	0.170743	-8.89633	5.77259e-19	7.07646e-18
ENSG00000116711	PLA2G4A	320.05	-2.10534	0.14927	-10.1854	2.30426e-24	3.42696e-23
ENSG00000157456	CCNB2	1085.87	-2.10579	0.103335	-14.7175	4.97629e-49	1.37544e-47
ENSG00000151849	CENPJ	243.888	-2.10653	0.172773	-8.80673	1.28845e-18	1.55134e-17
ENSG00000171617	ENC1	2365.09	-2.10765	0.0737837	-20.6371	1.27398e-94	7.69596e-93
ENSG00000122035	RASL11A	286.504	-2.11088	0.158343	-9.63681	5.59002e-22	7.64724e-21
ENSG00000156802	ATAD2	1304.58	-2.11371	0.0871465	-17.5423	6.81042e-69	2.78419e-67
ENSG00000186231	KLHL32	20.3182	-2.11441	0.596132	-2.56563	0.010299	0.0422018
ENSG00000120802	TMPO	3861.56	-2.11611	0.0638548	-23.9786	4.64859e-127	3.94771e-125
ENSG00000188763	FZD9	22.6523	-2.11795	0.548356	-2.79561	0.00518027	0.0224019
ENSG00000187634	SAMD11	39.0462	-2.12109	0.411225	-3.73548	0.000187357	0.0010023
ENSG00000137054	POLR1E	437.773	-2.12191	0.129622	-11.8572	1.97482e-32	3.67357e-31
ENSG00000000460	C1orf112	248.425	-2.12256	0.172673	-8.90472	5.35231e-19	6.5704e-18
ENSG00000170264	FAM161A	94.7429	-2.13517	0.335819	-4.61621	3.90809e-06	2.46061e-05
ENSG00000106268	NUDT1	298.545	-2.14048	0.153657	-10.1233	4.35414e-24	6.40514e-23
ENSG00000111665	CDCA3	605.48	-2.14117	0.112475	-13.836	1.5448e-43	3.6747e-42
ENSG00000111696	NT5DC3	394.152	-2.1413	0.160254	-9.71169	2.68853e-22	3.71262e-21
ENSG00000175183	CSRP2	168.772	-2.14271	0.229561	-6.78573	1.15499e-11	1.04766e-10
ENSG00000130713	EXOSC2	668.553	-2.14345	0.152262	-10.2356	1.37385e-24	2.06771e-23
ENSG00000248015	AC005329.1	25.5995	-2.14469	0.619475	-2.51782	0.0118083	0.0478182
ENSG00000168003	SLC3A2	12626.9	-2.14837	0.0460793	-33.9287	2.51212e-252	5.6616e-250
ENSG00000077152	UBE2T	394.472	-2.14842	0.148276	-10.5442	5.40167e-26	8.46309e-25
ENSG00000123219	CENPK	224.011	-2.14909	0.219058	-7.14024	9.31705e-13	8.89649e-12
ENSG00000130052	STARD8	50.884	-2.15338	0.405087	-3.87181	0.000108031	0.000590874
ENSG00000176387	HSD11B2	134.645	-2.15496	0.246361	-6.37275	1.85667e-10	1.58439e-09
ENSG00000118707	TGIF2	247.666	-2.15779	0.204611	-7.68694	1.50701e-14	1.54471e-13
ENSG00000106034	CPED1	45.7656	-2.15791	0.425048	-3.70063	0.000215069	0.00114014
ENSG00000183763	TRAIP	207.819	-2.15934	0.208744	-7.54214	4.62315e-14	4.67878e-13
ENSG00000198901	PRC1	2390.3	-2.15978	0.0712448	-22.1043	2.87203e-108	1.91967e-106
ENSG00000175602	CCDC85B	1002.79	-2.1607	0.0905309	-17.4055	7.49324e-68	3.00054e-66
ENSG00000166451	CENPN	524.075	-2.16346	0.130577	-12.0886	1.2128e-33	2.34283e-32
ENSG00000143494	VASH2	64.3551	-2.16492	0.323936	-4.87736	1.07516e-06	7.10002e-06
ENSG00000188486	H2AFX	3038.66	-2.16826	0.0706396	-22.4138	2.88652e-111	2.0216e-109
ENSG00000040275	SPDL1	441.346	-2.1717	0.180509	-8.79031	1.49145e-18	1.79086e-17
ENSG00000107371	EXOSC3	521.066	-2.17292	0.136882	-11.6009	4.07928e-31	7.36995e-30
ENSG00000110400	NECTIN1	1200.15	-2.17296	0.117023	-13.57	6.03332e-42	1.39552e-40
ENSG00000174547	MRPL11	897.641	-2.17438	0.104425	-15.2207	2.57839e-52	7.60496e-51
ENSG00000106948	AKNA	436.928	-2.17515	0.127383	-12.4835	9.18545e-36	1.87539e-34
ENSG00000114767	RRP9	801.509	-2.17641	0.09714	-16.383	2.52765e-60	8.78134e-59
ENSG00000134222	PSRC1	538.199	-2.17937	0.115043	-13.8592	1.11884e-43	2.66868e-42
ENSG00000135446	CDK4	1530.08	-2.18086	0.0893774	-17.8557	2.60903e-71	1.10516e-69
ENSG00000135451	TROAP	539.343	-2.18349	0.136694	-11.6942	1.36428e-31	2.49041e-30
ENSG00000226180	AC010536.1	63.9588	-2.1923	0.350094	-4.59117	4.40768e-06	2.75739e-05
ENSG00000115053	NCL	17149.4	-2.19245	0.0703452	-22.8515	1.41302e-115	1.057e-113
ENSG00000205208	C4orf46	268.576	-2.19395	0.170136	-9.45711	3.16557e-21	4.20617e-20
ENSG00000102967	DHODH	320.952	-2.19418	0.204002	-7.88826	3.06417e-15	3.23903e-14
ENSG00000143319	ISG20L2	906.893	-2.19565	0.101868	-15.8114	2.59449e-56	8.33739e-55
ENSG00000178409	BEND3	446.185	-2.19665	0.130669	-12.3341	5.93367e-35	1.19757e-33
ENSG00000095587	TLL2	20.2818	-2.19724	0.642333	-2.51003	0.012072	0.0487848
ENSG00000213397	HAUS7	677.773	-2.19785	0.11444	-14.0937	4.15227e-45	1.02807e-43
ENSG00000174562	KLK15	19.5098	-2.19817	0.609586	-2.64639	0.00813553	0.0338731
ENSG00000121621	KIF18A	288.535	-2.20103	0.212848	-7.59257	3.13628e-14	3.18686e-13
ENSG00000173894	CBX2	936.992	-2.20719	0.108325	-14.9756	1.0604e-50	3.03103e-49
ENSG00000184162	NR2C2AP	370.57	-2.20744	0.145387	-11.1597	6.41989e-29	1.09568e-27
ENSG00000179409	GEMIN4	1821.84	-2.21001	0.08499	-19.1205	1.70586e-81	8.01799e-80
ENSG00000171320	ESCO2	220.573	-2.21063	0.31828	-5.10765	3.26185e-07	2.24072e-06
ENSG00000135423	GLS2	481.084	-2.21296	0.151073	-10.7763	4.45538e-27	7.17884e-26
ENSG00000182057	OGFRP1	204.441	-2.21342	0.22011	-7.39839	1.37842e-13	1.36514e-12
ENSG00000278023	RDM1	126.979	-2.22109	0.255495	-6.40375	1.51604e-10	1.29875e-09
ENSG00000136881	BAAT	234.075	-2.22274	0.187271	-8.74546	2.221e-18	2.64878e-17
ENSG00000130830	MPP1	89.7637	-2.22556	0.298142	-5.50274	3.7394e-08	2.76313e-07
ENSG00000284906	ARHGAP11B	62.6057	-2.22608	0.339857	-4.82886	1.3732e-06	9.00054e-06
ENSG00000049541	RFC2	953.115	-2.22862	0.0928753	-17.6974	4.38831e-70	1.83235e-68
ENSG00000137812	KNL1	607.57	-2.22886	0.1155	-14.2329	5.72725e-46	1.4424e-44
ENSG00000149548	CCDC15	24.9022	-2.22931	0.520476	-3.15932	0.00158139	0.00746087
ENSG00000168874	ATOH8	56.6763	-2.2307	0.479323	-3.43346	0.000595927	0.00297862
ENSG00000165025	SYK	8983.07	-2.23083	0.0683688	-24.0734	4.75464e-128	4.13771e-126
ENSG00000099194	SCD	8986.42	-2.23277	0.0859782	-19.1654	7.1973e-82	3.40111e-80
ENSG00000185090	MANEAL	585.777	-2.24096	0.115071	-14.3911	5.88213e-47	1.54101e-45
ENSG00000183684	ALYREF	2973.85	-2.24222	0.0750349	-22.0865	4.26267e-108	2.82768e-106
ENSG00000183570	PCBP3	830.705	-2.24372	0.0986838	-16.8088	2.10297e-63	7.78276e-62
ENSG00000162063	CCNF	1237.65	-2.24373	0.0793982	-20.8918	6.36032e-97	3.90937e-95
ENSG00000109084	TMEM97	1033.14	-2.24629	0.108034	-15.3778	2.30731e-53	6.98109e-52
ENSG00000105486	LIG1	930.877	-2.24706	0.139031	-11.9549	6.12052e-33	1.15443e-31
ENSG00000012048	BRCA1	785.772	-2.25061	0.152956	-10.8897	1.29051e-27	2.10835e-26
ENSG00000234753	FOXP4-AS1	33.1839	-2.25209	0.502132	-3.3201	0.000899863	0.00439164
ENSG00000105364	MRPL4	2175.11	-2.25522	0.070959	-23.5384	1.65071e-122	1.34342e-120
ENSG00000280018	CU634019.5	63.0387	-2.25694	0.321273	-5.20424	1.94795e-07	1.36535e-06
ENSG00000135744	AGT	72.1263	-2.25816	0.337722	-4.95436	7.25673e-07	4.86406e-06
ENSG00000132661	NXT1	220.701	-2.26044	0.192083	-8.72265	2.71757e-18	3.23659e-17
ENSG00000109805	NCAPG	1225.12	-2.26296	0.101915	-16.4648	6.57103e-61	2.31024e-59
ENSG00000281398	SNHG4	282.209	-2.26333	0.172487	-9.73039	2.23735e-22	3.09687e-21
ENSG00000136997	MYC	4015.24	-2.26854	0.0692862	-24.2989	2.01476e-130	1.81628e-128
ENSG00000231864	AL807752.3	500.621	-2.27085	0.136923	-12.3127	7.74333e-35	1.55034e-33
ENSG00000113231	PDE8B	183.261	-2.27092	0.204821	-8.23136	1.85097e-16	2.05159e-15
ENSG00000155961	RAB39B	21.1739	-2.27118	0.582328	-2.89565	0.00378374	0.0167416
ENSG00000107833	NPM3	1091.66	-2.27305	0.10409	-16.2176	3.78726e-59	1.26571e-57
ENSG00000197299	BLM	135.504	-2.276	0.245562	-6.88639	5.72271e-12	5.29193e-11
ENSG00000227706	AL713998.1	161.014	-2.27626	0.24047	-7.03331	2.01692e-12	1.90621e-11
ENSG00000049246	PER3	123.64	-2.28021	0.250793	-6.75955	1.38418e-11	1.25167e-10
ENSG00000161791	FMNL3	104.723	-2.28149	0.309381	-5.4836	4.16752e-08	3.07302e-07
ENSG00000116396	KCNC4	82.5961	-2.28355	0.290246	-5.85224	4.84998e-09	3.81126e-08
ENSG00000014138	POLA2	717.641	-2.28508	0.127014	-13.3853	7.37279e-41	1.67234e-39
ENSG00000140451	PIF1	264.051	-2.2852	0.170473	-9.97368	1.98733e-23	2.84026e-22
ENSG00000079616	KIF22	1839.08	-2.28705	0.0812714	-20.9433	2.16191e-97	1.33348e-95
ENSG00000100784	RPS6KA5	294.172	-2.29001	0.157346	-10.8363	2.31613e-27	3.75949e-26
ENSG00000163050	COQ8A	2184.08	-2.29503	0.0658841	-25.9557	1.56751e-148	1.62089e-146
ENSG00000108852	MPP2	283.281	-2.29556	0.178922	-9.56059	1.17082e-21	1.57958e-20
ENSG00000174516	PELI3	284.183	-2.29796	0.19704	-8.69366	3.50949e-18	4.15723e-17
ENSG00000132436	FIGNL1	495.254	-2.30136	0.122061	-14.0618	6.52085e-45	1.59875e-43
ENSG00000136305	CIDEB	145.666	-2.30333	0.25067	-6.8551	7.12629e-12	6.54168e-11
ENSG00000133401	PDZD2	514.605	-2.3066	0.428263	-4.02004	5.81881e-05	0.000327115
ENSG00000152455	SUV39H2	417.162	-2.30867	0.175777	-9.80627	1.05809e-22	1.47973e-21
ENSG00000152076	CCDC74B	40.7496	-2.31882	0.487496	-3.55665	0.000375613	0.00192617
ENSG00000088325	TPX2	2991.95	-2.32013	0.0662453	-26.1931	3.18731e-151	3.45862e-149
ENSG00000154856	APCDD1	119.602	-2.32028	0.323455	-5.36494	8.09745e-08	5.82904e-07
ENSG00000163535	SGO2	435.048	-2.32237	0.172339	-10.0813	6.68324e-24	9.74976e-23
ENSG00000139438	FAM222A	140.956	-2.32617	0.24884	-6.99728	2.60978e-12	2.45202e-11
ENSG00000081181	ARG2	282.677	-2.33135	0.160485	-10.882	1.40505e-27	2.2891e-26
ENSG00000101945	SUV39H1	541.903	-2.33479	0.125379	-13.9563	2.88098e-44	6.93764e-43
ENSG00000164611	PTTG1	884.955	-2.33971	0.117284	-14.9616	1.30918e-50	3.72998e-49
ENSG00000158050	DUSP2	203.337	-2.34219	0.181996	-9.65532	4.66722e-22	6.39977e-21
ENSG00000185697	MYBL1	90.0613	-2.34262	0.287923	-6.10463	1.0304e-09	8.45232e-09
ENSG00000119326	CTNNAL1	518.227	-2.34333	0.135748	-12.9531	2.25579e-38	4.88356e-37
ENSG00000178821	TMEM52	139.815	-2.3466	0.225002	-7.82945	4.89994e-15	5.13326e-14
ENSG00000270647	TAF15	3628.28	-2.34693	0.0664064	-26.5331	4.02959e-155	4.51186e-153
ENSG00000130826	DKC1	2158.82	-2.34762	0.0776094	-22.7119	3.41603e-114	2.49172e-112
ENSG00000112029	FBXO5	336.609	-2.35173	0.145689	-12.127	7.59646e-34	1.48211e-32
ENSG00000138101	DTNB	235.883	-2.35723	0.172257	-10.2885	7.94433e-25	1.20495e-23
ENSG00000117650	NEK2	701.315	-2.35883	0.110531	-16.0485	5.85163e-58	1.912e-56
ENSG00000120318	ARAP3	134.89	-2.36006	0.24282	-7.31031	2.66519e-13	2.60285e-12
ENSG00000138180	CEP55	670.123	-2.36101	0.118304	-15.0125	6.07701e-51	1.7427e-49
ENSG00000167325	RRM1	1695.89	-2.36333	0.106101	-16.761	4.70495e-63	1.7303e-61
ENSG00000123374	CDK2	1409.78	-2.36396	0.0919737	-19.3425	2.3585e-83	1.14848e-81
ENSG00000064651	SLC12A2	11874	-2.37159	0.0449688	-39.7303	0	0
ENSG00000204366	ZBTB12	351.903	-2.37336	0.147411	-12.1321	7.14345e-34	1.39683e-32
ENSG00000072571	HMMR	742.778	-2.37807	0.152426	-11.7638	5.99476e-32	1.10579e-30
ENSG00000226419	SLC16A1-AS1	20.6197	-2.38726	0.572502	-3.1481	0.00164334	0.00773033
ENSG00000076003	MCM6	3195.66	-2.3913	0.062395	-28.9501	2.80141e-184	3.87764e-182
ENSG00000108924	HLF	58.7376	-2.39257	0.583845	-3.09605	0.0019612	0.00907501
ENSG00000109674	NEIL3	49.5177	-2.39391	0.391633	-4.61899	3.85612e-06	2.42876e-05
ENSG00000117632	STMN1	3430.57	-2.39756	0.0606564	-29.8829	3.27839e-196	4.84293e-194
ENSG00000197061	HIST1H4C	39.9208	-2.39895	0.414412	-4.37726	1.20183e-05	7.27512e-05
ENSG00000134690	CDCA8	1114.54	-2.39922	0.10886	-16.666	2.31598e-62	8.4117e-61
ENSG00000129757	CDKN1C	68.3171	-2.40267	0.324712	-5.59791	2.16954e-08	1.62637e-07
ENSG00000143320	CRABP2	113.309	-2.4076	0.267396	-6.81624	9.34519e-12	8.52955e-11
ENSG00000198830	HMGN2	5973.24	-2.4078	0.0563191	-32.3662	8.20972e-230	1.51914e-227
ENSG00000113368	LMNB1	3819.34	-2.4098	0.0698536	-26.1238	1.95796e-150	2.08599e-148
ENSG00000100749	VRK1	306.941	-2.41069	0.167506	-10.8995	1.15949e-27	1.89782e-26
ENSG00000160818	GPATCH4	1024.5	-2.41101	0.0934034	-19.5501	4.11972e-85	2.06916e-83
ENSG00000164045	CDC25A	779.139	-2.41475	0.106725	-17.1449	6.86069e-66	2.66823e-64
ENSG00000157557	ETS2	3375.57	-2.41972	0.060007	-30.5758	2.56956e-205	4.03306e-203
ENSG00000051341	POLQ	256.322	-2.42026	0.188661	-9.72803	2.28987e-22	3.16709e-21
ENSG00000075218	GTSE1	1100.07	-2.4222	0.0994114	-18.4811	2.92951e-76	1.32046e-74
ENSG00000134057	CCNB1	3472.92	-2.42962	0.0682764	-27.0175	9.20947e-161	1.06509e-158
ENSG00000125454	SLC25A19	556.278	-2.43285	0.12179	-15.1728	5.35795e-52	1.57241e-50
ENSG00000116990	MYCL	309.456	-2.43356	0.183608	-10.0681	7.64147e-24	1.112e-22
ENSG00000159055	MIS18A	705.042	-2.43583	0.104766	-17.6667	7.574e-70	3.13279e-68
ENSG00000138346	DNA2	255.911	-2.43692	0.192842	-9.60349	7.72845e-22	1.05154e-20
ENSG00000085999	RAD54L	624.41	-2.43873	0.120323	-15.4065	1.47986e-53	4.50857e-52
ENSG00000167244	IGF2	61.9468	-2.44043	0.379355	-4.89111	1.00267e-06	6.63879e-06
ENSG00000160949	TONSL	1590.83	-2.44549	0.0791914	-23.494	4.69233e-122	3.74939e-120
ENSG00000104889	RNASEH2A	1065	-2.44556	0.10419	-17.8578	2.51491e-71	1.06786e-69
ENSG00000185480	PARPBP	410.775	-2.45485	0.166756	-11.2133	3.50994e-29	6.04914e-28
ENSG00000146263	MMS22L	461.886	-2.45593	0.154995	-12.0712	1.49966e-33	2.89381e-32
ENSG00000102384	CENPI	207.176	-2.45611	0.206049	-9.08109	1.07495e-19	1.35265e-18
ENSG00000127325	BEST3	22.5651	-2.4566	0.558452	-3.35148	0.000803817	0.00394481
ENSG00000116299	KIAA1324	66.9032	-2.461	0.452304	-4.14774	3.3578e-05	0.000193467
ENSG00000100526	CDKN3	611.18	-2.46114	0.131085	-14.3127	1.82332e-46	4.65874e-45
ENSG00000137804	NUSAP1	1174.97	-2.46191	0.131294	-14.2958	2.32476e-46	5.92276e-45
ENSG00000139292	LGR5	1535.28	-2.46227	0.0829576	-22.6297	2.20927e-113	1.59822e-111
ENSG00000212123	PRR22	53.2032	-2.46377	0.37178	-5.05354	4.33697e-07	2.95502e-06
ENSG00000117877	CD3EAP	458.224	-2.46444	0.131129	-14.333	1.3607e-46	3.48177e-45
ENSG00000172238	ATOH1	17.6046	-2.46826	0.653015	-2.88401	0.00392648	0.0173339
ENSG00000024526	DEPDC1	749.494	-2.46998	0.110937	-16.9918	9.44221e-65	3.57725e-63
ENSG00000166803	PCLAF	1297.06	-2.47204	0.0951099	-19.8411	1.31673e-87	7.03551e-86
ENSG00000247077	PGAM5	3159.82	-2.47312	0.0602182	-31.3552	8.27519e-216	1.39875e-213
ENSG00000146410	MTFR2	218.628	-2.47432	0.225046	-8.3954	4.64308e-17	5.28632e-16
ENSG00000165816	VWA2	167.514	-2.47632	0.20486	-9.23242	2.64586e-20	3.41495e-19
ENSG00000196550	FAM72A	147.07	-2.48145	0.312138	-6.07579	1.2338e-09	1.00785e-08
ENSG00000123080	CDKN2C	530.541	-2.48394	0.125929	-15.0798	2.19983e-51	6.3499e-50
ENSG00000066279	ASPM	913.937	-2.48436	0.101892	-18.6413	1.48491e-77	6.78004e-76
ENSG00000196081	ZNF724	84.867	-2.48476	0.287034	-6.61874	3.62281e-11	3.20188e-10
ENSG00000167900	TK1	3189.7	-2.48634	0.0632971	-30.039	3.0403e-198	4.52928e-196
ENSG00000167994	RAB3IL1	194.177	-2.48773	0.217306	-8.75619	2.0196e-18	2.41514e-17
ENSG00000164104	HMGB2	1798.67	-2.49012	0.070505	-27.0215	8.25682e-161	9.61236e-159
ENSG00000165376	CLDN2	808.62	-2.49118	0.116152	-16.4114	1.58518e-60	5.52894e-59
ENSG00000188807	TMEM201	753.359	-2.49196	0.110041	-17.3298	2.8014e-67	1.11416e-65
ENSG00000179051	RCC2	3605.25	-2.49449	0.0607102	-31.4533	3.78792e-217	6.52822e-215
ENSG00000181938	GINS3	482.62	-2.50034	0.13042	-14.6862	7.89798e-49	2.17615e-47
ENSG00000101412	E2F1	902.823	-2.50087	0.0928886	-20.6259	1.60695e-94	9.67417e-93
ENSG00000159307	SCUBE1	25.3752	-2.50339	0.537377	-3.56999	0.000357	0.00183715
ENSG00000129810	SGO1	221.429	-2.50362	0.190789	-10.0564	8.60506e-24	1.24912e-22
ENSG00000011426	ANLN	834.915	-2.50647	0.154197	-12.4614	1.21247e-35	2.4612e-34
ENSG00000130204	TOMM40	3709.69	-2.50647	0.0657207	-29.2374	6.4851e-188	9.19367e-186
ENSG00000171241	SHCBP1	623.521	-2.50686	0.166846	-11.519	1.05882e-30	1.89929e-29
ENSG00000076382	SPAG5	1932.24	-2.50756	0.0714156	-26.9213	1.23842e-159	1.40452e-157
ENSG00000140525	FANCI	1519.95	-2.50781	0.086811	-22.1498	1.04762e-108	7.08309e-107
ENSG00000188610	FAM72B	106.677	-2.50825	0.275634	-6.97771	3.00039e-12	2.813e-11
ENSG00000203760	CENPW	154.552	-2.51005	0.229205	-8.39898	4.50366e-17	5.13757e-16
ENSG00000135476	ESPL1	896.058	-2.51998	0.128169	-15.0974	1.68441e-51	4.87812e-50
ENSG00000226124	FTCDNL1	16.7028	-2.52271	0.68423	-2.83201	0.00462568	0.0201974
ENSG00000171045	TSNARE1	1116.39	-2.52769	0.100519	-19.327	3.18651e-83	1.5474e-81
ENSG00000104147	OIP5	246.859	-2.53149	0.195413	-9.96111	2.2552e-23	3.21787e-22
ENSG00000261373	VPS9D1-AS1	332.903	-2.53448	0.159872	-12.1942	3.33641e-34	6.57519e-33
ENSG00000166845	C18orf54	133.48	-2.53471	0.239213	-8.15066	3.61934e-16	3.96413e-15
ENSG00000148400	NOTCH1	3008.95	-2.53867	0.0700191	-27.9026	2.4841e-171	3.09701e-169
ENSG00000112984	KIF20A	860.622	-2.54241	0.100343	-19.5077	9.45154e-85	4.70676e-83
ENSG00000124216	SNAI1	59.7824	-2.54345	0.349479	-5.60402	2.09433e-08	1.57334e-07
ENSG00000125319	C17orf53	197.219	-2.54729	0.218722	-8.97181	2.91688e-19	3.62117e-18
ENSG00000118513	MYB	1078.59	-2.54832	0.107355	-18.2884	1.02291e-74	4.49545e-73
ENSG00000126215	XRCC3	727.587	-2.54848	0.129329	-15.1823	4.62982e-52	1.361e-50
ENSG00000090447	TFAP4	1081.78	-2.55203	0.0976296	-20.1483	2.78508e-90	1.53476e-88
ENSG00000100167	SEPTIN3	110.514	-2.55257	0.278908	-7.05468	1.73002e-12	1.63946e-11
ENSG00000176170	SPHK1	83.476	-2.55505	0.301142	-6.54204	6.06846e-11	5.31263e-10
ENSG00000161682	FAM171A2	48.2784	-2.55564	0.383119	-5.14376	2.69298e-07	1.86304e-06
ENSG00000106852	LHX6	61.625	-2.55873	0.366334	-5.38789	7.12903e-08	5.15089e-07
ENSG00000197472	ZNF695	83.3818	-2.55912	0.311839	-6.3307	2.44053e-10	2.06857e-09
ENSG00000176692	FOXC2	12.6454	-2.56594	0.735596	-2.69302	0.00708077	0.0298353
ENSG00000116830	TTF2	550.565	-2.56606	0.126827	-15.6204	5.28691e-55	1.65666e-53
ENSG00000160867	FGFR4	1267.43	-2.56636	0.0826414	-23.9758	4.97429e-127	4.204e-125
ENSG00000094804	CDC6	1359.87	-2.57084	0.0942499	-21.0703	1.4892e-98	9.2832e-97
ENSG00000261061	AC092718.4	24.52	-2.57209	0.543193	-3.65824	0.000253957	0.00132906
ENSG00000127586	CHTF18	1863.19	-2.57217	0.257429	-7.71942	1.16861e-14	1.20345e-13
ENSG00000110665	C11orf21	46.4394	-2.57256	0.415873	-4.77935	1.75865e-06	1.13869e-05
ENSG00000135414	GDF11	284.854	-2.57761	0.196368	-10.1475	3.3993e-24	5.02576e-23
ENSG00000107159	CA9	882.702	-2.57798	0.378755	-5.26203	1.42475e-07	1.01195e-06
ENSG00000173557	FAM166C	16.7735	-2.57858	0.658266	-3.02859	0.00245702	0.0112041
ENSG00000119630	PGF	22.9196	-2.58539	0.630382	-3.17335	0.00150691	0.00713244
ENSG00000168078	PBK	922.834	-2.5868	0.135802	-14.7408	3.52352e-49	9.76971e-48
ENSG00000170779	CDCA4	817.457	-2.58815	0.106181	-18.8658	2.18005e-79	1.01653e-77
ENSG00000178921	PFAS	2214.2	-2.59176	0.102537	-19.5714	2.71076e-85	1.36932e-83
ENSG00000177602	HASPIN	423.672	-2.59229	0.137976	-14.5483	5.98492e-48	1.6236e-46
ENSG00000165023	DIRAS2	18.3766	-2.59285	0.701493	-2.8623	0.00420572	0.0185062
ENSG00000287625	AC022210.2	11.2926	-2.59539	0.794339	-2.53094	0.0113757	0.0462258
ENSG00000245248	USP2-AS1	42.4598	-2.6039	0.494599	-4.08197	4.46562e-05	0.000254214
ENSG00000151725	CENPU	291.038	-2.6091	0.157131	-12.8819	5.69444e-38	1.21928e-36
ENSG00000132780	NASP	2394.97	-2.61541	0.0701894	-28.928	5.30168e-184	7.28111e-182
ENSG00000230555	AL450326.1	20.3761	-2.61649	0.613753	-3.31001	0.000932941	0.00454802
ENSG00000175274	TP53I11	1369.62	-2.61842	0.0937527	-21.6896	2.57206e-104	1.66229e-102
ENSG00000117399	CDC20	2562.61	-2.61865	0.0841033	-24.1808	3.5394e-129	3.09548e-127
ENSG00000213593	TMX2	1490.87	-2.61955	0.0782153	-26.0127	3.56151e-149	3.7046e-147
ENSG00000111445	RFC5	532.07	-2.62038	0.131941	-15.4268	1.08163e-53	3.31254e-52
ENSG00000170312	CDK1	1014.04	-2.62248	0.0927335	-21.9718	5.36168e-107	3.50383e-105
ENSG00000137310	TCF19	824.968	-2.62352	0.100347	-20.3151	9.44993e-92	5.32437e-90
ENSG00000086712	TXLNG	471.616	-2.62352	0.127082	-16.0413	6.57528e-58	2.14447e-56
ENSG00000246763	RGMB-AS1	130.534	-2.62549	0.267472	-7.62893	2.36707e-14	2.41782e-13
ENSG00000161888	SPC24	337.488	-2.62943	0.167286	-12.2214	2.38997e-34	4.72591e-33
ENSG00000101868	POLA1	764.625	-2.63141	0.119106	-17.1817	3.6419e-66	1.42586e-64
ENSG00000273604	EPOP	756.449	-2.63191	0.106324	-19.252	1.35778e-82	6.50364e-81
ENSG00000104738	MCM4	4709.28	-2.63378	0.0614389	-33.3472	8.00884e-244	1.59986e-241
ENSG00000175063	UBE2C	1061.29	-2.63784	0.0908718	-22.5909	5.33044e-113	3.84032e-111
ENSG00000100350	FOXRED2	1614.39	-2.64257	0.0799101	-25.749	3.31008e-146	3.30613e-144
ENSG00000237649	KIFC1	1587.39	-2.64537	0.0902291	-22.8353	2.0469e-115	1.52468e-113
ENSG00000178445	GLDC	68.354	-2.64927	0.380252	-5.4288	5.67348e-08	4.13491e-07
ENSG00000087903	RFX2	99.8724	-2.65249	0.361585	-5.71796	1.07807e-08	8.24694e-08
ENSG00000279232	AC008522.1	18.2431	-2.65424	0.752092	-2.75136	0.00593476	0.0253776
ENSG00000144485	HES6	2759.73	-2.65664	0.0939315	-22.0552	8.52046e-108	5.63087e-106
ENSG00000159784	FAM131B	23.8471	-2.65702	0.591095	-3.50546	0.000455814	0.00231115
ENSG00000162062	TEDC2	414.556	-2.6627	0.144646	-14.3643	8.67019e-47	2.23808e-45
ENSG00000118655	DCLRE1B	341.764	-2.664	0.166388	-12.4951	7.93697e-36	1.62237e-34
ENSG00000187741	FANCA	1142.51	-2.6672	0.0868065	-23.9871	3.79092e-127	3.23498e-125
ENSG00000131747	TOP2A	1831.4	-2.66972	0.0866325	-24.0644	5.9046e-128	5.11315e-126
ENSG00000143515	ATP8B2	18.76	-2.66986	0.719618	-2.89723	0.00376475	0.0166766
ENSG00000115194	SLC30A3	27.4941	-2.67241	0.720328	-2.89791	0.00375663	0.0166468
ENSG00000070814	TCOF1	2010.5	-2.67304	0.0836678	-24.9567	1.80458e-137	1.6964e-135
ENSG00000183150	GPR19	16.4041	-2.67665	0.699844	-2.98878	0.00280091	0.0126671
ENSG00000198056	PRIM1	295.508	-2.67834	0.166714	-12.5567	3.65322e-36	7.51989e-35
ENSG00000181544	FANCB	39.9129	-2.6825	0.432311	-4.85191	1.22276e-06	8.05054e-06
ENSG00000169679	BUB1	1417.66	-2.68254	0.0817627	-25.6545	3.7696e-145	3.702e-143
ENSG00000091651	ORC6	430.707	-2.68809	0.159145	-13.2152	7.17094e-40	1.60583e-38
ENSG00000126787	DLGAP5	842.532	-2.69203	0.104836	-20.0987	7.57257e-90	4.14698e-88
ENSG00000092853	CLSPN	755.463	-2.69499	0.109481	-19.273	9.05053e-83	4.35888e-81
ENSG00000122952	ZWINT	1924.5	-2.70069	0.0801857	-26.3854	2.01735e-153	2.24449e-151
ENSG00000257167	TMPO-AS1	83.3332	-2.70172	0.302635	-6.99442	2.66368e-12	2.49999e-11
ENSG00000071539	TRIP13	855.033	-2.70443	0.115293	-18.3834	1.78541e-75	7.94577e-74
ENSG00000184661	CDCA2	575.043	-2.7084	0.18632	-11.3967	4.34299e-30	7.62691e-29
ENSG00000129195	PIMREG	429.718	-2.71654	0.138779	-15.3596	3.05633e-53	9.23147e-52
ENSG00000035499	DEPDC1B	362.857	-2.71969	0.145181	-14.7039	6.08746e-49	1.67993e-47
ENSG00000184916	JAG2	1912.66	-2.72037	0.0766294	-27.8667	6.76637e-171	8.37648e-169
ENSG00000118193	KIF14	568.62	-2.72101	0.124819	-17.1131	1.18526e-65	4.57929e-64
ENSG00000140534	TICRR	450.793	-2.72124	0.134386	-15.8966	6.69481e-57	2.16338e-55
ENSG00000163808	KIF15	367.318	-2.72134	0.240155	-8.8958	5.79985e-19	7.10492e-18
ENSG00000171848	RRM2	5082.09	-2.72553	0.0710642	-30.1216	2.52292e-199	3.79063e-197
ENSG00000100867	DHRS2	17970.4	-2.72609	0.0560629	-38.1916	0	0
ENSG00000180785	OR51E1	15.8112	-2.72643	0.720208	-2.9734	0.0029452	0.0132651
ENSG00000128917	DLL4	142.13	-2.72844	0.284983	-7.52141	5.41885e-14	5.46831e-13
ENSG00000138160	KIF11	1412.91	-2.73157	0.0905566	-23.7046	3.23594e-124	2.65816e-122
ENSG00000137841	PLCB2	168.405	-2.73343	0.218944	-9.81289	9.90909e-23	1.38688e-21
ENSG00000181856	SLC2A4	24.6185	-2.73399	0.572505	-3.75373	0.000174223	0.000936024
ENSG00000158402	CDC25C	182.563	-2.7375	0.211243	-10.1899	2.20042e-24	3.27806e-23
ENSG00000146918	NCAPG2	1377.33	-2.74381	0.134242	-16.0817	3.42657e-58	1.12171e-56
ENSG00000111981	ULBP1	37.3134	-2.74747	0.440445	-4.90983	9.11565e-07	6.06525e-06
ENSG00000260442	ATP2A1-AS1	12.8221	-2.74774	0.760335	-2.84451	0.00444802	0.0194749
ENSG00000250899	AC125807.2	219.24	-2.75512	0.187848	-11.5528	7.14808e-31	1.28746e-29
ENSG00000138376	BARD1	343.802	-2.75537	0.178113	-12.1855	3.71227e-34	7.29955e-33
ENSG00000197275	RAD54B	281.598	-2.75858	0.164544	-13.2099	7.69016e-40	1.71773e-38
ENSG00000249992	TMEM158	18.4359	-2.7625	0.674645	-3.22769	0.00124795	0.00596945
ENSG00000101638	ST8SIA5	9.05397	-2.76411	0.850633	-2.5618	0.0104132	0.0425965
ENSG00000111602	TIMELESS	2418.04	-2.76946	0.0676345	-32.2986	7.32706e-229	1.34169e-226
ENSG00000109255	NMU	116.339	-2.77341	0.264252	-8.28166	1.21465e-16	1.35656e-15
ENSG00000109061	MYH1	18.2955	-2.78109	0.647455	-3.39193	0.000694011	0.00343953
ENSG00000120457	KCNJ5	160.434	-2.78302	0.22347	-9.836	7.87842e-23	1.10619e-21
ENSG00000141682	PMAIP1	160.18	-2.7842	0.22431	-9.80446	1.07718e-22	1.50523e-21
ENSG00000132646	PCNA	4312.63	-2.78992	0.0591185	-37.2972	1.81868e-304	5.92047e-302
ENSG00000205670	SMIM11A	62.4074	-2.7969	0.546484	-4.04759	5.17483e-05	0.000292785
ENSG00000125885	MCM8	451.267	-2.79803	0.142286	-15.5537	1.50207e-54	4.67345e-53
ENSG00000169607	CKAP2L	387.642	-2.79901	0.154003	-14.3767	7.24908e-47	1.8823e-45
ENSG00000154146	NRGN	464.281	-2.80426	0.132912	-16.6975	1.36669e-62	4.97415e-61
ENSG00000181790	ADGRB1	3507.35	-2.80962	0.0967015	-23.0054	4.11638e-117	3.13255e-115
ENSG00000167513	CDT1	1558.4	-2.8127	0.0926605	-24.0419	1.01466e-127	8.70084e-126
ENSG00000186185	KIF18B	1174.27	-2.81275	0.112253	-19.8462	1.1893e-87	6.37402e-86
ENSG00000178999	AURKB	1167.73	-2.81511	0.0941471	-23.6879	4.80491e-124	3.92863e-122
ENSG00000117724	CENPF	1748.71	-2.81893	0.109221	-20.4536	5.57769e-93	3.21476e-91
ENSG00000100162	CENPM	535.333	-2.81979	0.124096	-18.009	1.65717e-72	7.1052e-71
ENSG00000103888	CEMIP	5487.9	-2.81985	0.0766317	-29.164	5.55885e-187	7.81752e-185
ENSG00000163918	RFC4	677.946	-2.82451	0.13302	-16.8362	1.32385e-63	4.92009e-62
ENSG00000080986	NDC80	467.932	-2.82629	0.14896	-15.0465	3.64124e-51	1.04762e-49
ENSG00000112118	MCM3	5138.45	-2.82997	0.0521254	-43.0694	0	0
ENSG00000075702	WDR62	926.776	-2.83265	0.104609	-21.4866	2.07824e-102	1.32849e-100
ENSG00000197142	ACSL5	161.35	-2.84028	0.225292	-10.0106	1.36856e-23	1.97196e-22
ENSG00000163888	CAMK2N2	28.5569	-2.84096	0.53148	-4.24475	2.18838e-05	0.000129179
ENSG00000104213	PDGFRL	11.7807	-2.84213	0.79823	-2.82772	0.00468808	0.0204394
ENSG00000068489	PRR11	159.15	-2.84875	0.270682	-8.36328	6.09967e-17	6.89114e-16
ENSG00000279968	GVQW2	17.9039	-2.85132	0.785789	-2.88418	0.00392431	0.0173287
ENSG00000111206	FOXM1	2580.83	-2.86475	0.0737895	-30.8959	1.35713e-209	2.20898e-207
ENSG00000174871	CNIH2	10.0075	-2.8657	0.886303	-2.57332	0.0100728	0.0413426
ENSG00000188312	CENPP	162.507	-2.86686	0.618586	-3.6889	0.000225224	0.00118824
ENSG00000176749	CDK5R1	124.968	-2.86858	0.274174	-8.3291	8.14623e-17	9.16204e-16
ENSG00000136842	TMOD1	12.5198	-2.8729	0.812055	-2.81746	0.00484051	0.0210622
ENSG00000167670	CHAF1A	1898.4	-2.8822	0.0879634	-26.1158	2.40952e-150	2.55163e-148
ENSG00000139915	MDGA2	18.6269	-2.88273	0.785792	-2.92414	0.00345409	0.0153876
ENSG00000151687	ANKAR	9.65274	-2.88612	0.908402	-2.5332	0.0113027	0.045972
ENSG00000264424	MYH4	160.958	-2.88768	0.235672	-9.77085	1.50186e-22	2.09202e-21
ENSG00000100027	YPEL1	32.8531	-2.88797	0.518629	-4.44056	8.97261e-06	5.48815e-05
ENSG00000111247	RAD51AP1	265.379	-2.90291	0.192491	-12.0418	2.14219e-33	4.1066e-32
ENSG00000184160	ADRA2C	1711.46	-2.90801	0.0959252	-24.2172	1.46445e-129	1.28717e-127
ENSG00000197245	FAM110D	9.11129	-2.91012	0.927471	-2.50699	0.0121764	0.0491615
ENSG00000148773	MKI67	1890.47	-2.91761	0.0763393	-30.5563	4.66751e-205	7.26107e-203
ENSG00000143228	NUF2	428.843	-2.92267	0.141761	-16.4905	4.29529e-61	1.51925e-59
ENSG00000178031	ADAMTSL1	18.018	-2.93531	0.761939	-3.08469	0.00203764	0.00940398
ENSG00000078900	TP73	377.345	-2.93784	0.208572	-11.2809	1.63119e-29	2.82787e-28
ENSG00000107566	ERLIN1	929.291	-2.93803	0.100037	-23.5221	2.42403e-122	1.96369e-120
ENSG00000198554	WDHD1	512.877	-2.94169	0.173723	-13.5661	6.36606e-42	1.47055e-40
ENSG00000166508	MCM7	10662.6	-2.94196	0.0610531	-38.6057	0	0
ENSG00000165891	E2F7	321.119	-2.94351	0.180859	-13.0408	7.16562e-39	1.56283e-37
ENSG00000174136	RGMB	1544.05	-2.94619	0.113023	-20.8916	6.38972e-97	3.91376e-95
ENSG00000221829	FANCG	708.838	-2.95124	0.119339	-19.8283	1.6974e-87	9.01466e-86
ENSG00000197457	STMN3	194.766	-2.95255	0.210441	-11.2506	2.30007e-29	3.98354e-28
ENSG00000133216	EPHB2	8586.48	-2.95316	0.0475904	-49.7621	0	0
ENSG00000214402	LCNL1	19.0655	-2.95543	0.642291	-3.69064	0.000223691	0.00118122
ENSG00000132016	C19orf57	378.4	-2.95582	0.17458	-13.5803	5.24018e-42	1.21526e-40
ENSG00000164109	MAD2L1	1409.22	-2.96627	0.131207	-18.1492	1.30227e-73	5.68054e-72
ENSG00000092470	WDR76	459.092	-2.96848	0.157796	-15.1051	1.49956e-51	4.35715e-50
ENSG00000185479	KRT6B	17.2543	-2.97212	0.686756	-3.47599	0.000508962	0.00256216
ENSG00000145220	LYAR	711.226	-2.97233	0.116199	-20.5455	8.43648e-94	4.99343e-92
ENSG00000142945	KIF2C	1198.55	-2.97278	0.0922103	-25.8953	7.51375e-148	7.72422e-146
ENSG00000188322	SBK1	81.1339	-2.9735	0.316505	-7.54661	4.4675e-14	4.52385e-13
ENSG00000056736	IL17RB	569.125	-2.97676	0.135104	-17.7034	3.95007e-70	1.65724e-68
ENSG00000119915	ELOVL3	97.0115	-2.98499	0.325079	-7.38291	1.54863e-13	1.5294e-12
ENSG00000139618	BRCA2	209.036	-2.9909	0.276834	-8.69093	3.59484e-18	4.25546e-17
ENSG00000121152	NCAPH	856.256	-2.99448	0.124567	-19.3431	2.32905e-83	1.13729e-81
ENSG00000181418	DDN	299.034	-3.00006	0.168241	-14.355	9.91747e-47	2.55255e-45
ENSG00000204856	FAM216A	155.13	-3.00365	0.233744	-10.3476	4.29277e-25	6.55057e-24
ENSG00000186871	ERCC6L	257.813	-3.00996	0.182143	-13.3137	1.92647e-40	4.33616e-39
ENSG00000176890	TYMS	2341.09	-3.01096	0.0843118	-28.7742	4.51747e-182	6.10866e-180
ENSG00000119969	HELLS	470.401	-3.01394	0.172733	-14.062	6.50108e-45	1.59612e-43
ENSG00000115163	CENPA	375.046	-3.02108	0.15983	-15.2419	1.86372e-52	5.53418e-51
ENSG00000152253	SPC25	279.993	-3.03212	0.182317	-13.4225	4.4643e-41	1.01655e-39
ENSG00000109956	B3GAT1	209.013	-3.03588	0.220358	-11.1224	9.75726e-29	1.64926e-27
ENSG00000138658	ZGRF1	124.893	-3.03873	0.356744	-6.87823	6.05994e-12	5.592e-11
ENSG00000101057	MYBL2	2376.12	-3.04353	0.0762273	-32.2531	3.18589e-228	5.71478e-226
ENSG00000129173	E2F8	357.15	-3.05679	0.159484	-15.4989	3.52765e-54	1.09177e-52
ENSG00000165480	SKA3	451.503	-3.06109	0.142515	-17.3745	1.28824e-67	5.13516e-66
ENSG00000166833	NAV2	131.595	-3.06342	0.422081	-5.87199	4.30601e-09	3.40357e-08
ENSG00000156970	BUB1B	1472.58	-3.07262	0.101507	-24.5073	1.23383e-132	1.11801e-130
ENSG00000249859	PVT1	200.202	-3.07678	0.310245	-8.03178	9.60666e-16	1.03478e-14
ENSG00000196584	XRCC2	175.548	-3.08547	0.219996	-11.3662	6.16167e-30	1.07992e-28
ENSG00000112655	PTK7	127.232	-3.08594	0.297448	-8.40812	4.16641e-17	4.75902e-16
ENSG00000133119	RFC3	465.719	-3.0879	0.160249	-15.619	5.40186e-55	1.68967e-53
ENSG00000168496	FEN1	2580.76	-3.10794	0.0682336	-36.9756	2.82457e-299	8.86661e-297
ENSG00000025423	HSD17B6	22.3891	-3.11336	0.674238	-3.75001	0.000176827	0.000949432
ENSG00000215784	FAM72D	123.954	-3.11811	0.314354	-8.05825	7.73928e-16	8.38256e-15
ENSG00000089685	BIRC5	1971.37	-3.11992	0.104571	-24.2415	8.12411e-130	7.17657e-128
ENSG00000103257	SLC7A5	41522.7	-3.12993	0.037866	-67.2098	0	0
ENSG00000274286	ADRA2B	13.5716	-3.13597	0.782737	-3.25909	0.0011177	0.005386
ENSG00000132688	NES	1265.99	-3.14257	0.0913677	-27.9925	2.00606e-172	2.5189e-170
ENSG00000081059	TCF7	705.014	-3.14323	0.126143	-20.2807	1.90465e-91	1.06971e-89
ENSG00000231304	SGO1-AS1	8.79549	-3.1536	0.946758	-2.71309	0.00666593	0.0282431
ENSG00000189057	FAM111B	474.572	-3.15521	0.141924	-18.11	2.65906e-73	1.15702e-71
ENSG00000276043	UHRF1	3165.29	-3.15883	0.0765533	-33.6219	8.01645e-248	1.69785e-245
ENSG00000196549	MME	11.7556	-3.16213	0.979196	-2.63192	0.00849036	0.0352342
ENSG00000154920	EME1	260.808	-3.16391	0.202884	-12.7114	5.10998e-37	1.07066e-35
ENSG00000100479	POLE2	123.295	-3.17063	0.315654	-8.19144	2.5811e-16	2.84829e-15
ENSG00000181773	GPR3	68.0934	-3.20437	0.352909	-7.42233	1.15078e-13	1.14615e-12
ENSG00000168036	CTNNB1	7905.37	-3.20545	0.0708599	-36.9812	2.29855e-299	7.34658e-297
ENSG00000149639	SOGA1	12.6204	-3.20593	0.810896	-3.23219	0.00122844	0.0058809
ENSG00000100297	MCM5	3661.72	-3.21214	0.0763792	-34.3965	2.84445e-259	6.66701e-257
ENSG00000173638	SLC19A1	1981.58	-3.21443	0.0998475	-26.3349	7.6533e-153	8.46147e-151
ENSG00000115318	LOXL3	105.568	-3.21898	0.30504	-8.63498	5.87362e-18	6.90651e-17
ENSG00000175322	ZNF519	91.4921	-3.22492	0.342592	-7.70584	1.29989e-14	1.33708e-13
ENSG00000184564	SLITRK6	51.5078	-3.22734	0.491111	-5.38042	7.43137e-08	5.36053e-07
ENSG00000147536	GINS4	337.86	-3.23758	0.194943	-13.6071	3.63175e-42	8.45597e-41
ENSG00000145386	CCNA2	1810.08	-3.24101	0.0761818	-34.8646	2.55629e-266	6.32917e-264
ENSG00000146670	CDCA5	1342.87	-3.24145	0.119385	-22.2514	1.0942e-109	7.45543e-108
ENSG00000128266	GNAZ	118.154	-3.25562	0.292303	-9.13661	6.44381e-20	8.17286e-19
ENSG00000224046	AC005076.1	32.2865	-3.25748	0.508506	-5.25563	1.47521e-07	1.04567e-06
ENSG00000011347	SYT7	585.546	-3.25936	0.164865	-16.2217	3.54231e-59	1.18836e-57
ENSG00000085840	ORC1	597.859	-3.26221	0.140207	-19.0949	2.78382e-81	1.30498e-79
ENSG00000105011	ASF1B	2210.27	-3.2709	0.0987046	-27.2119	4.69923e-163	5.5816e-161
ENSG00000263513	FAM72C	60.5025	-3.27565	0.491806	-5.47104	4.47392e-08	3.29481e-07
ENSG00000103044	HAS3	142.479	-3.27921	0.266828	-10.0973	5.67765e-24	8.30344e-23
ENSG00000131389	SLC6A6	1040.44	-3.28388	0.103636	-26.0424	1.64031e-149	1.71637e-147
ENSG00000183479	TREX2	18.5298	-3.29215	0.733058	-3.69301	0.000221619	0.00117133
ENSG00000237638	LINC02245	12.3474	-3.30936	0.908133	-3	0.00269984	0.0122352
ENSG00000176208	ATAD5	190.539	-3.31048	0.223656	-12.1862	3.68201e-34	7.24816e-33
ENSG00000136982	DSCC1	363.643	-3.31833	0.161565	-16.9181	3.30952e-64	1.24578e-62
ENSG00000127561	SYNGR3	99.4668	-3.32778	0.31997	-8.57213	1.01591e-17	1.18584e-16
ENSG00000093009	CDC45	699.238	-3.32787	0.129886	-21.1177	5.46394e-99	3.41817e-97
ENSG00000189431	RASSF10	26.063	-3.34714	0.572713	-4.82296	1.41441e-06	9.26032e-06
ENSG00000136492	BRIP1	328.529	-3.35342	0.170718	-16.2166	3.85215e-59	1.28495e-57
ENSG00000144749	LRIG1	605.196	-3.36813	0.138178	-20.1419	3.17157e-90	1.74228e-88
ENSG00000167749	KLK4	34.2653	-3.37739	0.493699	-5.65615	1.54808e-08	1.1725e-07
ENSG00000112759	SLC29A1	1496.37	-3.39986	0.0855313	-32.9107	1.54275e-237	2.94783e-235
ENSG00000159259	CHAF1B	670.947	-3.41016	0.132085	-21.3892	1.68523e-101	1.06948e-99
ENSG00000073756	PTGS2	59.503	-3.41639	0.430389	-6.57877	4.74361e-11	4.17566e-10
ENSG00000174371	EXO1	436.814	-3.4264	0.183768	-15.4621	6.24796e-54	1.92352e-52
ENSG00000130829	DUSP9	187.839	-3.42772	0.249193	-11.4078	3.8211e-30	6.72384e-29
ENSG00000225968	ELFN1	21.067	-3.43204	0.653199	-4.35868	1.30852e-05	7.89107e-05
ENSG00000180447	GAS1	16.4748	-3.43329	0.748933	-3.80318	0.000142853	0.000773632
ENSG00000131153	GINS2	638.977	-3.43464	0.151241	-18.842	3.41948e-79	1.59024e-77
ENSG00000144354	CDCA7	666.123	-3.4348	0.139812	-20.3833	2.35231e-92	1.33823e-90
ENSG00000163040	CCDC74A	13.5882	-3.44243	0.872345	-3.27561	0.00105432	0.00509454
ENSG00000165490	DDIAS	355.497	-3.44426	0.442573	-6.46063	1.04268e-10	9.02917e-10
ENSG00000120693	SMAD9	307.663	-3.45534	0.203917	-14.0762	5.32193e-45	1.30845e-43
ENSG00000165244	ZNF367	327.623	-3.4718	0.178441	-16.1781	7.19416e-59	2.39066e-57
ENSG00000073111	MCM2	4176.65	-3.4849	0.100867	-28.75	9.0464e-182	1.20475e-179
ENSG00000102837	OLFM4	248.298	-3.5021	0.204815	-14.2428	4.97185e-46	1.25575e-44
ENSG00000139269	INHBE	52.9313	-3.50485	0.454763	-6.42068	1.35668e-10	1.1645e-09
ENSG00000176244	ACBD7	193.223	-3.51636	0.223243	-13.131	2.18827e-39	4.8205e-38
ENSG00000115165	CYTIP	95.5463	-3.52623	0.326994	-8.99486	2.36523e-19	2.94256e-18
ENSG00000258986	TMEM179	56.7559	-3.53911	0.43018	-6.86723	6.54604e-12	6.02161e-11
ENSG00000254726	MEX3A	261.415	-3.55347	0.211368	-14.0442	8.35724e-45	2.03198e-43
ENSG00000177614	PGBD5	30.9198	-3.57672	0.559798	-5.34435	9.0742e-08	6.51615e-07
ENSG00000140807	NKD1	1335.51	-3.58546	0.504885	-5.94293	2.79977e-09	2.23613e-08
ENSG00000228437	LINC02474	10.2454	-3.60969	1.17285	-2.57896	0.00990984	0.0407212
ENSG00000101230	ISM1	14.7778	-3.64233	0.810291	-3.77317	0.000161187	0.000869173
ENSG00000253957	IGHV3-22	7.03013	-3.65172	1.21863	-2.51656	0.0118508	0.0479792
ENSG00000250385	AC106772.2	19.2408	-3.65757	0.744772	-4.12557	3.69815e-05	0.000212242
ENSG00000253174	AC009630.2	19.9878	-3.6683	0.835182	-3.69181	0.00022266	0.00117612
ENSG00000182580	EPHB3	11357.1	-3.68868	0.0524927	-59.1267	0	0
ENSG00000188257	PLA2G2A	3156.35	-3.71004	0.0719031	-43.4623	0	0
ENSG00000134569	LRP4	701.122	-3.72506	0.506856	-6.19526	5.81901e-10	4.83652e-09
ENSG00000127423	AUNIP	133.337	-3.73422	0.275604	-11.4267	3.07503e-30	5.43822e-29
ENSG00000230658	KLHL7-DT	8.00201	-3.73821	1.12184	-2.81079	0.00494205	0.0214509
ENSG00000237686	AL109615.3	105.843	-3.74853	0.331416	-9.54563	1.35286e-21	1.82237e-20
ENSG00000182010	RTKN2	306.026	-3.80715	0.206909	-15.573	1.11116e-54	3.46332e-53
ENSG00000065328	MCM10	769.519	-3.82155	0.135826	-23.829	1.67252e-125	1.38034e-123
ENSG00000153162	BMP6	48.2522	-3.82531	0.474538	-6.82843	8.58516e-12	7.86034e-11
ENSG00000174469	CNTNAP2	505.439	-3.84988	0.162979	-20.0327	2.85763e-89	1.55524e-87
ENSG00000007314	SCN4A	8.99836	-3.85451	1.21744	-2.6856	0.00723996	0.0304303
ENSG00000175065	DSG4	8.07922	-3.86483	1.14693	-2.8597	0.00424036	0.01864
ENSG00000163485	ADORA1	218.823	-3.88509	0.23267	-14.1837	1.15591e-45	2.89455e-44
ENSG00000112562	SMOC2	3593.21	-3.8879	0.0690948	-47.803	0	0
ENSG00000224905	AP001347.1	6.66991	-3.8921	1.20901	-2.7354	0.00623038	0.0265127
ENSG00000131470	PSMC3IP	223.888	-3.90395	0.224342	-14.7943	1.59394e-49	4.45467e-48
ENSG00000170011	MYRIP	195.356	-3.91967	0.243514	-13.6941	1.10153e-42	2.5853e-41
ENSG00000229676	ZNF492	36.9565	-3.9306	0.556452	-6.01245	1.82739e-09	1.47763e-08
ENSG00000168243	GNG4	19.8095	-3.95436	0.709146	-4.75135	2.02067e-06	1.3021e-05
ENSG00000286082	AL133493.1	90.2143	-3.97387	0.361451	-9.37585	6.86219e-21	9.02923e-20
ENSG00000143476	DTL	720.619	-3.97427	0.673999	-5.02865	4.93946e-07	3.35254e-06
ENSG00000182492	BGN	1872.87	-3.991	0.103249	-32.9886	1.18195e-238	2.28324e-236
ENSG00000286594	AL133493.2	63.0659	-3.99323	0.425325	-8.01333	1.1164e-15	1.19958e-14
ENSG00000185269	NOTUM	6.097	-4.04165	1.3534	-2.55408	0.0106469	0.043516
ENSG00000212993	POU5F1B	23.8651	-4.06757	0.729777	-4.77215	1.82268e-06	1.17884e-05
ENSG00000274333	CU633967.1	26.6705	-4.08365	0.803634	-4.35358	1.33931e-05	8.0629e-05
ENSG00000115386	REG1A	10.1909	-4.09866	1.08364	-3.24249	0.00118489	0.00568326
ENSG00000154839	SKA1	274.818	-4.1851	0.219534	-16.3989	1.94572e-60	6.77305e-59
ENSG00000182575	NXPH3	194.563	-4.20084	0.260399	-13.8859	7.71143e-44	1.84686e-42
ENSG00000257588	AC025154.2	6.10181	-4.25106	1.40163	-2.6156	0.00890721	0.0368597
ENSG00000154783	FGD5	5.80589	-4.29485	1.43752	-2.58075	0.00985847	0.040529
ENSG00000174460	ZCCHC12	10.6668	-4.29623	1.08947	-3.40648	0.000658059	0.00327058
ENSG00000204001	LCN8	7.49261	-4.30196	1.25793	-2.95486	0.00312809	0.0140206
ENSG00000198535	C2CD4A	1234.93	-4.33488	0.108456	-34.5755	5.89418e-262	1.41937e-259
ENSG00000185028	LRRC14B	28.0004	-4.39526	0.684846	-5.56374	2.64056e-08	1.97273e-07
ENSG00000283526	PRRT1B	8.25502	-4.47677	1.28392	-3.0312	0.00243584	0.0111133
ENSG00000161940	BCL6B	37.5054	-4.56321	0.602049	-6.60785	3.89934e-11	3.43763e-10
ENSG00000211899	IGHM	13.1134	-4.58224	1.05485	-3.78941	0.000151007	0.000816535
ENSG00000122367	LDB3	7.89887	-4.5858	1.55415	-2.57429	0.0100447	0.0412462
ENSG00000163909	HEYL	8.93239	-4.59994	1.26794	-3.16654	0.00154266	0.00729187
ENSG00000151490	PTPRO	289.027	-4.62104	0.234529	-17.2093	2.26256e-66	8.87804e-65
ENSG00000105550	FGF21	4.77567	-4.64056	1.5408	-2.63214	0.00848483	0.0352196
ENSG00000169918	OTUD7A	16.3083	-4.65483	1.14486	-3.55492	0.000378099	0.00193722
ENSG00000277801	AL138478.1	5.22773	-4.6601	1.57413	-2.58883	0.00963026	0.0396372
ENSG00000061337	LZTS1	12.2655	-4.70951	1.22022	-3.38017	0.000724407	0.00358411
ENSG00000187997	C17orf99	8.72479	-4.73053	1.27567	-3.24972	0.00115519	0.00555295
ENSG00000058335	RASGRF1	5.85729	-4.75296	1.4933	-2.79114	0.00525229	0.0227022
ENSG00000135472	FAIM2	20.793	-4.87199	0.868189	-4.9379	7.89696e-07	5.28237e-06
ENSG00000204335	SP5	50.3239	-4.88348	0.556307	-7.72687	1.1022e-14	1.13573e-13
ENSG00000157554	ERG	9.4809	-4.90351	1.21215	-3.56272	0.000367028	0.00188622
ENSG00000183837	PNMA3	3.47017	-4.96807	1.68497	-2.60131	0.00928696	0.0383229
ENSG00000288459	AL512357.2	3.2537	-4.98499	1.71537	-2.56505	0.010316	0.0422617
ENSG00000234883	MIR155HG	3.19783	-4.99811	1.72989	-2.55111	0.0107382	0.0438481
ENSG00000180176	TH	3.64692	-5.02855	1.70027	-2.61346	0.00896307	0.0370646
ENSG00000272235	AL590438.1	35.9619	-5.03399	0.702875	-6.32977	2.45531e-10	2.08009e-09
ENSG00000188176	SMTNL2	3.77415	-5.08159	1.78532	-2.51867	0.01178	0.0477144
ENSG00000170454	KRT75	322.079	-5.11757	0.264037	-17.1665	4.72717e-66	1.84664e-64
ENSG00000100206	DMC1	35.2776	-5.17901	0.741761	-6.19344	5.88649e-10	4.88568e-09
ENSG00000187730	GABRD	3.74719	-5.25782	1.74	-2.68555	0.00724102	0.0304303
ENSG00000117148	ACTL8	21.4785	-5.27093	0.971917	-4.82137	1.42574e-06	9.33102e-06
ENSG00000269846	AL136172.1	4.07213	-5.30577	1.77791	-2.65526	0.00792483	0.0330668
ENSG00000260249	AC007608.3	4.13984	-5.34805	1.69293	-2.81352	0.00490027	0.0212854
ENSG00000123405	NFE2	4.2666	-5.36516	1.61175	-2.96585	0.0030185	0.0135639
ENSG00000175874	CREG2	4.0569	-5.40014	1.63044	-2.95329	0.00314402	0.0140848
ENSG00000005981	ASB4	195.224	-5.47252	0.321216	-15.2158	2.7785e-52	8.18144e-51
ENSG00000224099	AC104823.1	13.8328	-5.49933	1.1259	-4.36483	1.27224e-05	7.68016e-05
ENSG00000171388	APLN	68.1995	-5.51004	0.579745	-8.49524	1.97521e-17	2.27837e-16
ENSG00000145920	CPLX2	5.67227	-5.56981	1.50751	-3.30668	0.000944096	0.00459858
ENSG00000258748	AL359399.1	5.24647	-5.6573	1.57746	-3.21551	0.00130214	0.00621007
ENSG00000183873	SCN5A	6.10585	-5.75013	1.4961	-3.45241	0.000555595	0.00278733
ENSG00000277991	FP236241.1	23.0346	-5.8102	0.968467	-5.39537	6.83836e-08	4.94494e-07
ENSG00000183734	ASCL2	3308.86	-5.8552	0.234608	-22.464	9.34633e-112	6.59836e-110
ENSG00000174332	GLIS1	6.35169	-5.96365	1.47895	-3.63682	0.000276021	0.0014364
ENSG00000287828	AL354743.2	54.1189	-6.20886	0.784055	-7.17284	7.34567e-13	7.03703e-12
ENSG00000230215	LINC01840	28.3725	-6.29043	1.09334	-5.2184	1.80474e-07	1.27361e-06
ENSG00000168229	PTGDR	15.4564	-6.36328	1.36105	-4.24549	2.18113e-05	0.000128837
ENSG00000214897	PNMA6E	3222.47	-6.70238	0.121665	-50.2809	0	0
ENSG00000249743	AC116345.1	9.58515	-6.71214	1.38604	-4.42064	9.84112e-06	6.00684e-05
ENSG00000233987	AC106706.1	11.1467	-7.14934	1.39495	-4.70583	2.5284e-06	1.61624e-05
ENSG00000196553	CCDC196	19.004	-7.23657	1.2377	-5.37418	7.693e-08	5.5447e-07
ENSG00000196358	NTNG2	19.2533	-7.30467	1.05303	-6.38133	1.75552e-10	1.49953e-09
ENSG00000042062	RIPOR3	43.4889	-7.60521	1.22696	-5.72167	1.05481e-08	8.08655e-08

### Sheet: DE.LS174T.KO
Geneid	GeneSymbol	baseMean	log2FoldChange	lfcSE	stat	pvalue	padj
ENSG00000169876	MUC17	523.843	11.9413	1.18392	9.59217	8.62537e-22	1.2611e-20
ENSG00000133742	CA1	924.197	11.6852	0.965974	11.4912	1.46045e-30	2.84137e-29
ENSG00000171431	KRT20	21423.4	11.3259	0.214276	50.1267	0	0
ENSG00000091138	SLC26A3	532.592	11.0781	1.15667	9.07182	1.17048e-19	1.58588e-18
ENSG00000179674	ARL14	968.173	10.0813	0.649942	14.6111	2.38753e-48	6.88095e-47
ENSG00000163586	FABP1	3787.74	9.90486	0.311792	29.8914	2.54443e-196	3.96931e-194
ENSG00000073737	DHRS9	89.7584	9.7295	1.21026	7.55585	4.16148e-14	4.46446e-13
ENSG00000160182	TFF1	5933.41	9.09758	0.195065	43.6399	0	0
ENSG00000114455	HHLA2	56.4666	8.99185	1.21426	6.92345	4.40788e-12	4.34754e-11
ENSG00000160181	TFF2	960.843	8.95222	0.44287	18.8933	1.29557e-79	6.75765e-78
ENSG00000167117	ANKRD40CL	58.739	8.81016	1.1355	7.2437	4.36591e-13	4.48839e-12
ENSG00000229921	KIF25-AS1	36.559	8.40875	1.23643	6.32774	2.48773e-10	2.22405e-09
ENSG00000124102	PI3	62.8028	8.35934	1.21064	6.4217	1.34758e-10	1.22144e-09
ENSG00000166920	C15orf48	488.042	8.02189	0.46998	15.8239	2.12831e-56	7.38568e-55
ENSG00000132874	SLC14A2	17.7828	7.85258	1.29676	5.60443	2.08944e-08	1.66568e-07
ENSG00000173237	C11orf86	22.3785	7.83115	1.27623	5.67781	1.36434e-08	1.10053e-07
ENSG00000083454	P2RX5	171.144	7.73896	0.666142	10.7394	6.64406e-27	1.1647e-25
ENSG00000197273	GUCA2A	20.7381	7.72283	1.27225	5.61045	2.01806e-08	1.61103e-07
ENSG00000214814	FER1L6	147.098	7.67536	0.746418	9.49923	2.11444e-21	3.04953e-20
ENSG00000225731	AP001627.1	19.8831	7.65319	1.27907	5.52607	3.27479e-08	2.57441e-07
ENSG00000126233	SLURP1	18.7794	7.58053	1.28854	5.42908	5.66461e-08	4.36505e-07
ENSG00000253123	AC091182.1	15.3435	7.54659	1.33301	5.22247	1.76551e-07	1.31901e-06
ENSG00000144852	NR1I2	53.1162	7.53939	1.06652	6.52065	7.0002e-11	6.43413e-10
ENSG00000273143	AL355512.1	31.3523	7.51399	1.5484	4.47494	7.64311e-06	4.99475e-05
ENSG00000105650	PDE4C	262.389	7.46201	0.479754	14.3345	1.33145e-46	3.67532e-45
ENSG00000170956	CEACAM3	18.0574	7.4459	1.2869	5.33137	9.74745e-08	7.39276e-07
ENSG00000283992	SLURP2	19.9637	7.42047	1.27698	5.35285	8.65775e-08	6.60163e-07
ENSG00000197353	LYPD2	16.5632	7.39824	1.30215	5.23235	1.67373e-07	1.25154e-06
ENSG00000105388	CEACAM5	7957.65	7.37835	0.108201	62.7851	0	0
ENSG00000198788	MUC2	2176.61	7.32599	0.386436	17.4441	3.81683e-68	1.68138e-66
ENSG00000148357	HMCN2	359.621	7.31698	0.60822	11.0684	1.78555e-28	3.27171e-27
ENSG00000184828	ZBTB7C	1514.5	7.21255	0.212054	31.2543	1.95365e-214	3.57202e-212
ENSG00000080031	PTPRH	140.635	7.20796	0.66883	9.90237	4.06538e-23	6.25025e-22
ENSG00000079385	CEACAM1	1221.95	7.18467	0.543026	12.1536	5.49092e-34	1.16273e-32
ENSG00000057704	TMCC3	165.984	7.09042	0.572269	11.3678	6.04662e-30	1.15524e-28
ENSG00000007306	CEACAM7	17.647	7.08579	1.28786	5.04777	4.46989e-07	3.23843e-06
ENSG00000145384	FABP2	13.0639	7.04792	1.32486	4.8782	1.07057e-06	7.52232e-06
ENSG00000196188	CTSE	826.314	7.04059	0.257827	25.0386	2.32659e-138	2.36894e-136
ENSG00000173267	SNCG	46.9884	7.00018	1.06997	5.99568	2.02634e-09	1.72538e-08
ENSG00000044012	GUCA2B	12.4918	6.99099	1.33485	4.79907	1.59404e-06	1.10453e-05
ENSG00000287364	AL353709.1	15.4603	6.90064	1.29294	4.88473	1.0357e-06	7.28632e-06
ENSG00000172367	PDZD3	352.466	6.86701	0.392721	15.9962	1.35804e-57	4.84112e-56
ENSG00000269404	SPIB	998.92	6.7912	0.422597	14.6859	7.93185e-49	2.31343e-47
ENSG00000170298	LGALS9B	25.9605	6.75101	1.25228	4.92385	8.48574e-07	6.01215e-06
ENSG00000168903	BTNL3	537.205	6.73284	0.291777	21.0704	1.48576e-98	1.01462e-96
ENSG00000064787	BCAS1	321.523	6.7239	0.393564	15.5983	7.47262e-55	2.52112e-53
ENSG00000115590	IL1R2	1048.43	6.69302	0.213139	28.6576	1.29073e-180	1.85997e-178
ENSG00000171401	KRT13	65.9866	6.60041	0.865229	6.95244	3.59033e-12	3.56185e-11
ENSG00000235189	AL034405.1	6.54902	6.59847	1.49672	4.01778	5.87478e-05	0.000351494
ENSG00000086548	CEACAM6	5823.32	6.53017	0.0897069	66.2737	0	0
ENSG00000196542	SPTSSB	18.652	6.52371	1.39333	4.26228	2.02355e-05	0.000126969
ENSG00000162460	TMEM82	174.398	6.51871	0.466621	12.7164	4.79337e-37	1.08099e-35
ENSG00000175329	ISX	113.455	6.48919	0.584783	10.0964	5.7283e-24	9.12023e-23
ENSG00000145113	MUC4	128.399	6.47008	1.42892	4.11859	3.81203e-05	0.000232162
ENSG00000173597	SULT1B1	179.792	6.44247	0.459556	12.746	3.28109e-37	7.44883e-36
ENSG00000204616	TRIM31	120.101	6.40973	0.582507	9.99948	1.53196e-23	2.39865e-22
ENSG00000251081	AC104663.1	8.1726	6.38278	1.41521	4.09679	4.18918e-05	0.000254221
ENSG00000168079	SCARA5	16.0531	6.37563	1.33657	4.33248	1.47442e-05	9.36533e-05
ENSG00000226835	ARHGAP29-AS1	4.59601	6.3561	1.69942	3.39594	0.000683936	0.00358608
ENSG00000124469	CEACAM8	18.421	6.30136	1.27249	4.49228	7.04633e-06	4.61362e-05
ENSG00000287292	AC002460.2	6.84003	6.30072	1.46834	3.89267	9.9145e-05	0.000579533
ENSG00000156006	NAT2	9.13141	6.29753	1.3821	4.13327	3.57646e-05	0.000218743
ENSG00000128918	ALDH1A2	11.659	6.29516	1.50084	3.80468	0.000141989	0.000814846
ENSG00000136059	VILL	3342.3	6.2531	0.120359	47.0938	0	0
ENSG00000271447	MMP28	59.8002	6.25228	0.773429	7.32753	2.34437e-13	2.44263e-12
ENSG00000145794	MEGF10	17.1025	6.20898	1.30131	4.32183	1.54742e-05	9.79974e-05
ENSG00000115468	EFHD1	7.33195	6.19417	1.47078	3.81377	0.000136863	0.000787287
ENSG00000135083	CCNJL	77.6103	6.18602	1.00532	5.5714	2.527e-08	2.00697e-07
ENSG00000084734	GCKR	6.86343	6.18506	1.54796	3.61774	0.00029719	0.00163859
ENSG00000259354	AC025580.2	6.28499	6.16882	1.5132	3.69009	0.000224175	0.00125226
ENSG00000285269	AL160269.1	79.1495	6.13584	0.652266	8.51015	1.73708e-17	2.16868e-16
ENSG00000266968	AC023421.1	6.9239	6.13461	1.44931	3.82916	0.000128581	0.000743231
ENSG00000134193	REG4	21966.7	6.13142	0.0552005	100.478	0	0
ENSG00000124772	CPNE5	37.7589	6.11107	0.925387	5.97168	2.34825e-09	1.99051e-08
ENSG00000135697	BCO1	10.6998	6.10629	1.3546	4.07598	4.58201e-05	0.00027717
ENSG00000286095	SPEGNB	4.25124	6.09667	1.69235	3.25683	0.00112665	0.00572037
ENSG00000276600	RAB7B	71.1841	6.07897	0.643517	8.53747	1.37198e-17	1.7179e-16
ENSG00000007264	MATK	14.4605	6.0476	1.31229	4.16267	3.14552e-05	0.000194073
ENSG00000189252	SPANXN3	6.16155	5.97449	1.47679	3.6495	0.000262754	0.00145628
ENSG00000115474	KCNJ13	7.49615	5.96504	1.49932	3.58834	0.000332789	0.00182129
ENSG00000240224	UGT1A5	22.6154	5.95995	1.12089	4.7953	1.62428e-06	1.12502e-05
ENSG00000235385	LINC02154	5.48346	5.95401	1.51195	3.55108	0.000383653	0.0020829
ENSG00000125775	SDCBP2	1790.32	5.95138	0.276001	19.4435	3.30834e-84	1.81468e-82
ENSG00000115009	CCL20	6.94275	5.9209	1.45118	3.67696	0.000236031	0.0013146
ENSG00000186952	TMEM232	13.1772	5.90874	1.20593	4.41465	1.01172e-05	6.53623e-05
ENSG00000144035	NAT8	5.92192	5.90868	1.49016	3.57257	0.000353488	0.00192651
ENSG00000203697	CAPN8	991.007	5.90594	0.170461	31.2152	6.62679e-214	1.18613e-211
ENSG00000169752	NRG4	7.10276	5.8526	1.46151	3.60425	0.00031306	0.00172107
ENSG00000099260	PALMD	4.84629	5.83689	1.5637	3.35866	0.000783223	0.00407219
ENSG00000162779	AXDND1	8.1324	5.83128	1.40585	3.73177	0.000190142	0.00107272
ENSG00000166866	MYO1A	156.002	5.82904	0.398069	13.1738	1.24211e-39	3.02159e-38
ENSG00000156097	GPR61	6.51062	5.82606	1.64827	3.17976	0.00147398	0.00735224
ENSG00000151090	THRB	4.8918	5.81315	1.55061	3.3717	0.000747053	0.0038954
ENSG00000226041	AC010745.1	5.47184	5.80711	1.6254	3.21284	0.00131428	0.006607
ENSG00000185345	PRKN	23.9532	5.8063	0.944768	5.52658	3.26532e-08	2.56816e-07
ENSG00000183036	PCP4	162.316	5.79756	0.399539	13.0465	6.65016e-39	1.59267e-37
ENSG00000187658	C5orf52	5.4424	5.79527	1.52417	3.41846	0.000629758	0.00332044
ENSG00000120262	CCDC170	15.3536	5.79006	1.08861	4.78141	1.74067e-06	1.20364e-05
ENSG00000166143	PPP1R14D	20.1811	5.78761	1.14	4.56374	5.02512e-06	3.34431e-05
ENSG00000243135	UGT1A3	380.128	5.77921	0.264961	19.6038	1.43521e-85	8.21696e-84
ENSG00000123096	SSPN	7.86161	5.77369	1.45083	3.57639	0.000348375	0.00190047
ENSG00000163898	LIPH	437.677	5.7552	0.256804	20.133	3.79104e-90	2.31881e-88
ENSG00000171992	SYNPO	354.218	5.75102	0.27128	19.0433	7.46776e-81	3.94353e-79
ENSG00000116176	TPSG1	202.644	5.7507	0.353566	14.6104	2.41102e-48	6.93687e-47
ENSG00000185862	EVI2B	5.31712	5.74551	1.52797	3.3774	0.000731753	0.0038203
ENSG00000223552	CCR5AS	10.3253	5.73117	1.35947	3.78544	0.000153436	0.000877572
ENSG00000155269	GPR78	9.70813	5.71555	1.49079	3.44152	0.00057845	0.00306321
ENSG00000198074	AKR1B10	969.194	5.70439	0.17276	29.6332	5.58085e-193	8.47293e-191
ENSG00000242366	UGT1A8	266.158	5.70423	0.3078	16.6318	4.10094e-62	1.59206e-60
ENSG00000178828	RNF186	113.646	5.7024	0.46553	10.9927	4.14262e-28	7.49374e-27
ENSG00000284196	AL158064.1	5.58786	5.70218	1.52763	3.34977	0.000808783	0.00419541
ENSG00000137757	CASP5	142.142	5.68723	0.426134	11.9734	4.898e-33	1.01198e-31
ENSG00000164825	DEFB1	9.91222	5.68475	1.35997	3.74992	0.000176893	0.00100397
ENSG00000223704	LINC01422	4.59433	5.67287	1.7022	2.98903	0.00279866	0.013349
ENSG00000142789	CELA3A	6.2414	5.66059	1.48555	3.41666	0.000633939	0.00334144
ENSG00000249167	SEMA6A-AS2	5.53263	5.64267	1.56313	3.23563	0.00121373	0.00613141
ENSG00000173585	CCR9	5.47071	5.63262	1.55118	3.25408	0.0011376	0.0057708
ENSG00000267287	AC068473.3	36.0774	5.61416	0.805399	6.24435	4.25557e-10	3.76101e-09
ENSG00000160183	TMPRSS3	33.0368	5.60098	0.921463	5.44354	5.22316e-08	4.03703e-07
ENSG00000142959	BEST4	248.015	5.60056	0.310332	16.162	9.34592e-59	3.38123e-57
ENSG00000189325	BNIP5	114.745	5.59355	0.455575	10.994	4.0837e-28	7.39501e-27
ENSG00000225279	AL121987.1	17.4686	5.58532	1.14706	4.3593	1.30481e-05	8.32846e-05
ENSG00000112299	VNN1	4.74494	5.58319	1.56654	3.19061	0.00141972	0.00710234
ENSG00000153292	ADGRF1	4.26581	5.57696	1.67616	2.97824	0.00289912	0.0137816
ENSG00000247699	AC008609.1	5.3333	5.56807	1.57296	3.16798	0.00153501	0.00762974
ENSG00000287823	AL603783.1	7.39988	5.55921	1.42377	3.49372	0.000476335	0.00255186
ENSG00000169903	TM4SF4	324.072	5.55509	0.295211	16.8358	1.33351e-63	5.31032e-62
ENSG00000169213	RAB3B	34.0063	5.53808	0.809735	6.11696	9.53744e-10	8.26578e-09
ENSG00000197888	UGT2B17	2885.93	5.52984	0.102482	48.2513	0	0
ENSG00000073734	ABCB11	7.63402	5.5025	1.41321	3.47969	0.000501992	0.00267918
ENSG00000235288	AC099329.1	130.956	5.49191	1.13231	4.33359	1.46695e-05	9.32135e-05
ENSG00000273328	AC099329.2	9.44274	5.48471	1.32761	3.69065	0.00022368	0.00125031
ENSG00000163492	CCDC141	11.0565	5.48326	1.33924	3.65753	0.000254656	0.00141278
ENSG00000137959	IFI44L	12.7333	5.42391	1.30845	3.69822	0.000217119	0.00121564
ENSG00000249007	AL691482.3	15.4982	5.41061	1.1662	4.13791	3.50479e-05	0.000214681
ENSG00000136689	IL1RN	158.271	5.39864	0.39489	12.1899	3.51701e-34	7.47541e-33
ENSG00000138696	BMPR1B	4.32945	5.39692	1.5891	3.02809	0.00246103	0.0118682
ENSG00000107736	CDH23	3.59058	5.3746	1.69183	2.83105	0.00463959	0.0212875
ENSG00000287485	AL451166.1	4.10508	5.37445	1.61491	2.9658	0.003019	0.0142994
ENSG00000261294	AC120498.6	118.508	5.36392	0.421137	11.3477	7.6096e-30	1.44736e-28
ENSG00000269945	AC004817.4	4.02274	5.34872	1.61402	2.95149	0.00316248	0.0149416
ENSG00000213759	UGT2B11	15.6616	5.34835	1.14564	4.15786	3.21249e-05	0.000197917
ENSG00000163581	SLC2A2	4.40132	5.3472	1.59587	2.98411	0.00284405	0.0135425
ENSG00000144648	ACKR2	70.1011	5.3289	0.524863	9.03843	1.58936e-19	2.14318e-18
ENSG00000130234	ACE2	5.3578	5.30016	1.50684	3.1292	0.00175283	0.00864418
ENSG00000153789	FAM92B	8.08835	5.27557	1.42075	3.30151	0.000961665	0.00492831
ENSG00000108405	P2RX1	7.72939	5.27112	1.44816	3.23594	0.00121241	0.00612676
ENSG00000124157	SEMG2	3.81045	5.26719	1.65071	2.8365	0.00456112	0.0209784
ENSG00000213892	CEACAM16	3.62697	5.23169	1.65867	2.80148	0.00508689	0.0231524
ENSG00000070886	EPHA8	3.68784	5.21612	1.66106	2.78808	0.0053022	0.0240615
ENSG00000172236	TPSAB1	3.19191	5.20326	1.71711	2.68958	0.00715418	0.0318455
ENSG00000162383	SLC1A7	7.27506	5.19854	1.44587	3.19087	0.00141847	0.00709817
ENSG00000144063	MALL	3722.45	5.19747	0.0926127	49.8043	0	0
ENSG00000161849	KRT84	7.2171	5.19341	1.43415	3.21336	0.0013119	0.00659791
ENSG00000255404	AP001266.1	3.5609	5.17601	1.66304	2.76064	0.00576887	0.0260611
ENSG00000171408	PDE7B	4.20603	5.16532	1.61213	2.84119	0.00449453	0.0207058
ENSG00000140368	PSTPIP1	3.40838	5.15918	1.69389	2.70043	0.00692508	0.0308742
ENSG00000274993	AC254629.1	19.405	5.14339	0.979374	4.65443	3.24884e-06	2.19742e-05
ENSG00000187800	PEAR1	19.5749	5.1334	0.996913	4.56252	5.05434e-06	3.36244e-05
ENSG00000162398	LEXM	3.35731	5.11944	1.69069	2.68203	0.00731775	0.0325055
ENSG00000286705	AC079140.6	3.39538	5.10786	1.69602	2.66677	0.00765849	0.0338599
ENSG00000204174	NPY4R	12.8149	5.10077	1.18323	3.81651	0.000135355	0.000779665
ENSG00000204978	ERICH4	3.36125	5.09592	1.69199	2.66606	0.00767461	0.0339046
ENSG00000147883	CDKN2B	213.578	5.06561	0.290097	15.4453	8.11057e-54	2.64707e-52
ENSG00000183831	ANKRD45	42.4961	5.06122	0.634458	7.05525	1.72291e-12	1.73454e-11
ENSG00000244474	UGT1A4	161.18	5.05995	0.334512	13.3777	8.16741e-41	2.03634e-39
ENSG00000246790	AP000977.1	7.41518	5.05906	1.43879	3.10962	0.00187326	0.00918748
ENSG00000187758	ADH1A	3.63349	5.05612	1.6755	2.66855	0.00761799	0.0337071
ENSG00000144596	GRIP2	5.47677	5.05451	1.53393	2.91379	0.00357072	0.0167079
ENSG00000116833	NR5A2	6.93748	5.05211	1.42909	3.12588	0.00177276	0.00873486
ENSG00000166183	ASPG	5.45601	5.02311	1.47786	3.00309	0.00267256	0.0128084
ENSG00000287175	AL513303.1	6.35563	5.01354	1.46434	3.02428	0.0024923	0.012002
ENSG00000287188	AC068989.1	3.17444	5.0029	1.74256	2.53531	0.0112347	0.0478904
ENSG00000228203	RNF144A-AS1	8.18602	4.97817	1.39561	3.14787	0.00164467	0.0081391
ENSG00000133328	PLAAT2	3.09297	4.97609	1.72898	2.53972	0.011094	0.0473578
ENSG00000239732	TLR9	11.603	4.97429	1.22245	3.59061	0.000329905	0.00180842
ENSG00000134531	EMP1	2978.4	4.96764	0.100628	43.5533	0	0
ENSG00000235899	LINC01564	5.93629	4.96062	1.47071	2.97519	0.00292807	0.0138997
ENSG00000227695	DNMBP-AS1	22.9048	4.95609	0.903304	4.83904	1.30468e-06	9.08096e-06
ENSG00000186204	CYP4F12	260.648	4.93498	0.255229	17.0436	3.89885e-65	1.60135e-63
ENSG00000002726	AOC1	220.666	4.93435	0.27898	15.5903	8.4679e-55	2.84562e-53
ENSG00000155918	RAET1L	80.0268	4.91862	0.466874	9.2823	1.65863e-20	2.30796e-19
ENSG00000259459	LINC02568	3.20239	4.9056	1.71049	2.52597	0.011538	0.0491217
ENSG00000233532	LINC00460	8.70114	4.90507	1.30478	3.31099	0.000929673	0.00477444
ENSG00000134955	SLC37A2	241.296	4.90491	0.282232	15.3064	6.92879e-53	2.21461e-51
ENSG00000166743	ACSM1	10.255	4.90363	1.27117	3.39739	0.000680311	0.00357037
ENSG00000225328	LINC01594	11.0216	4.90271	1.22043	3.53789	0.000403337	0.0021821
ENSG00000215182	MUC5AC	9491.5	4.90052	0.0911957	47.322	0	0
ENSG00000171747	LGALS4	33609.3	4.88366	0.0428463	100.328	0	0
ENSG00000118777	ABCG2	3.54205	4.88157	1.65643	2.5939	0.0094894	0.0411942
ENSG00000285159	AL627422.2	5.85083	4.88007	1.49453	2.87388	0.00405457	0.018796
ENSG00000135074	ADAM19	83.3513	4.87595	0.445704	9.62745	6.12307e-22	8.99884e-21
ENSG00000118849	RARRES1	267.412	4.85237	0.257048	16.6016	6.78543e-62	2.61039e-60
ENSG00000184719	RNLS	3.58988	4.85102	1.66346	2.56457	0.0103303	0.0445151
ENSG00000155011	DKK2	13.1054	4.83172	1.04504	4.06372	4.82961e-05	0.000291422
ENSG00000140297	GCNT3	1905.27	4.82213	0.103447	40.9596	0	0
ENSG00000283033	AC022596.2	5.50865	4.79607	1.49019	2.82589	0.00471488	0.0216038
ENSG00000010438	PRSS3	1904.19	4.787	0.0975766	43.064	0	0
ENSG00000260772	AC012321.1	5.47586	4.78412	1.48734	2.82326	0.00475374	0.0217701
ENSG00000196260	SFTA2	14.3035	4.77213	1.00617	4.16148	3.16197e-05	0.000195017
ENSG00000072657	TRHDE	17.7658	4.7692	0.920963	4.54334	5.5371e-06	3.67058e-05
ENSG00000184434	LRRC19	136.403	4.76842	0.33781	12.3841	3.18827e-35	6.89737e-34
ENSG00000132530	XAF1	27.6884	4.76701	0.788105	5.30647	1.11771e-07	8.45445e-07
ENSG00000124233	SEMG1	20.1405	4.76618	0.880903	4.74651	2.06954e-06	1.42126e-05
ENSG00000117472	TSPAN1	5525.25	4.73882	0.0631237	65.805	0	0
ENSG00000183034	OTOP2	5.39885	4.71666	1.49634	2.7612	0.00575897	0.0260233
ENSG00000143512	HHIPL2	4.10042	4.71213	1.60312	2.57446	0.0100397	0.0433287
ENSG00000171916	LGALS9C	13.7826	4.69719	0.986139	4.17003	3.04566e-05	0.000188116
ENSG00000242515	UGT1A10	1330.67	4.69523	0.119364	34.4348	7.60268e-260	1.7955e-257
ENSG00000163501	IHH	455.905	4.69087	0.184268	22.2822	5.50123e-110	4.23271e-108
ENSG00000128510	CPA4	4.35695	4.67994	1.56308	2.61982	0.00879761	0.0384562
ENSG00000146205	ANO7	300.759	4.65326	0.222821	18.2582	1.7819e-74	8.63233e-73
ENSG00000090382	LYZ	14.253	4.65308	1.0444	3.89519	9.81232e-05	0.000573955
ENSG00000105696	TMEM59L	18.1155	4.64419	0.888372	4.56929	4.89376e-06	3.25944e-05
ENSG00000180316	PNPLA1	5.06013	4.62021	1.51345	2.66625	0.00767024	0.0338942
ENSG00000147168	IL2RG	51.8753	4.60656	0.565473	7.11191	1.14445e-12	1.15973e-11
ENSG00000259772	AC012236.1	8.65513	4.58736	1.28985	3.10299	0.00191574	0.00938499
ENSG00000276850	AC245041.2	17.0122	4.58076	0.909374	4.39401	1.11277e-05	7.16184e-05
ENSG00000171345	KRT19	49661.8	4.57974	0.0493284	80.9834	0	0
ENSG00000146039	SLC17A4	16.9196	4.55997	0.958381	4.14763	3.35936e-05	0.000206442
ENSG00000145287	PLAC8	356.508	4.55671	0.206427	19.2405	1.69556e-82	9.12381e-81
ENSG00000113303	BTNL8	12.426	4.55081	1.03909	3.81666	0.000135268	0.000779432
ENSG00000114854	TNNC1	356.265	4.53101	0.201391	19.5939	1.74263e-85	9.94352e-84
ENSG00000285103	AL451123.1	33.1435	4.5238	0.68045	5.78858	7.09825e-09	5.81961e-08
ENSG00000164120	HPGD	272.628	4.51885	0.2354	16.7115	1.0806e-62	4.24354e-61
ENSG00000091536	MYO15A	5.88256	4.50094	1.53992	2.54298	0.0109911	0.0470406
ENSG00000244122	UGT1A7	8.52436	4.48823	1.24745	3.12899	0.00175406	0.00864776
ENSG00000226453	LINC02542	4.4349	4.48778	1.54785	2.52143	0.0116877	0.0497082
ENSG00000197253	TPSB2	235.739	4.48434	0.242875	16.0551	5.2677e-58	1.8937e-56
ENSG00000157335	CLEC18C	13.538	4.48112	1.04772	3.71872	0.000200236	0.00112668
ENSG00000147206	NXF3	9.13173	4.47379	1.29044	3.01356	0.00258202	0.0124165
ENSG00000134668	SPOCD1	12.2463	4.47277	1.04154	3.73274	0.000189407	0.00106893
ENSG00000204385	SLC44A4	1081.75	4.46729	0.1182	32.8454	1.32385e-236	2.71214e-234
ENSG00000109181	UGT2B10	38.2363	4.46012	0.628857	6.16222	7.17298e-10	6.23566e-09
ENSG00000010310	GIPR	335.551	4.45548	0.194952	19.8537	1.02295e-87	6.06074e-86
ENSG00000169994	MYO7B	720.058	4.42231	0.612958	6.26038	3.84042e-10	3.3994e-09
ENSG00000148584	A1CF	11.1816	4.42146	1.0258	3.74	0.000184018	0.00104093
ENSG00000170703	TTLL6	9.98033	4.41444	1.25212	3.0584	0.00222521	0.0108169
ENSG00000112818	MEP1A	11.9006	4.40636	1.02926	3.71277	0.000205007	0.00115161
ENSG00000258791	LINC00520	25.4655	4.40158	0.684632	5.5747	2.47954e-08	1.97111e-07
ENSG00000069764	PLA2G10	13.3839	4.3984	1.09241	3.49086	0.000481472	0.00257694
ENSG00000138166	DUSP5	1405.24	4.36948	0.106105	35.6676	1.25821e-278	3.5073e-276
ENSG00000248099	INSL3	22.6229	4.33518	0.744554	5.03687	4.73207e-07	3.41964e-06
ENSG00000124664	SPDEF	150.571	4.32633	0.28983	12.9088	4.01249e-38	9.38493e-37
ENSG00000242173	ARHGDIG	94.9808	4.30687	0.364575	10.2089	1.80906e-24	2.93244e-23
ENSG00000239775	AC017116.1	7.80365	4.29081	1.28787	2.8775	0.00400837	0.0186022
ENSG00000204396	VWA7	192.699	4.2759	0.562073	6.56665	5.14592e-11	4.76846e-10
ENSG00000184313	MROH7	38.0321	4.27471	0.627013	5.88464	3.98918e-09	3.33819e-08
ENSG00000248144	ADH1C	52.1081	4.27371	0.531457	6.94082	3.89826e-12	3.85833e-11
ENSG00000106258	CYP3A5	409.893	4.26743	0.157054	23.4472	1.41231e-121	1.21288e-119
ENSG00000259341	AC015660.1	108.658	4.26625	0.33543	10.9748	5.04977e-28	9.11532e-27
ENSG00000197461	PDGFA	87.6037	4.24903	0.391704	9.35417	8.42579e-21	1.18309e-19
ENSG00000167653	PSCA	17.1977	4.2436	0.840727	4.35176	1.35051e-05	8.60401e-05
ENSG00000171931	FBXW10	7.24472	4.2348	1.31492	2.77572	0.00550804	0.0249623
ENSG00000146192	FGD2	107.744	4.23161	0.349976	10.4197	2.0152e-25	3.38602e-24
ENSG00000087085	ACHE	29.5782	4.22873	0.628678	5.79592	6.7949e-09	5.58166e-08
ENSG00000152689	RASGRP3	7.90438	4.22781	1.26677	2.87571	0.00403123	0.0187032
ENSG00000187094	CCK	21.3065	4.21996	0.767476	4.7363	2.1765e-06	1.4893e-05
ENSG00000112782	CLIC5	766.088	4.20747	0.137735	26.3005	1.89106e-152	2.17268e-150
ENSG00000099834	CDHR5	3298.29	4.2061	0.0753865	48.0343	0	0
ENSG00000086696	HSD17B2	33.7643	4.19344	1.38144	2.61211	0.00899855	0.0392739
ENSG00000121380	BCL2L14	111.593	4.18773	0.330601	10.8976	1.18322e-27	2.12008e-26
ENSG00000138119	MYOF	6756.7	4.18711	0.0586561	61.4113	0	0
ENSG00000176641	RNF152	5.94042	4.17372	1.33842	2.68134	0.00733289	0.0325557
ENSG00000150471	ADGRL3	12.7058	4.17211	0.940086	3.81577	0.00013576	0.000781472
ENSG00000171346	KRT15	71.8713	4.14645	0.428671	8.3082	9.71625e-17	1.17927e-15
ENSG00000131981	LGALS3	14064.4	4.14034	0.0431029	82.4859	0	0
ENSG00000255774	LINC02747	84.5028	4.1251	0.377074	9.38845	6.08885e-21	8.61354e-20
ENSG00000137709	POU2F3	6.52502	4.10694	1.30742	2.69383	0.00706355	0.0314585
ENSG00000162461	SLC25A34	55.6753	4.09789	0.489179	7.18126	6.90722e-13	7.04561e-12
ENSG00000165949	IFI27	1479.76	4.06714	0.0975875	35.6827	7.34494e-279	2.08156e-276
ENSG00000186594	MIR22HG	462.744	4.0627	0.187269	18.5708	5.53319e-77	2.80019e-75
ENSG00000175463	TBC1D10C	8.92429	4.06171	1.00788	3.44956	0.000561498	0.00297993
ENSG00000204421	LY6G6C	6.24728	4.05217	1.35248	2.56359	0.0103597	0.0446192
ENSG00000106384	MOGAT3	49.1067	4.01987	0.49856	6.88967	5.59223e-12	5.47439e-11
ENSG00000114841	DNAH1	349.631	4.0087	0.231619	14.7818	1.91995e-49	5.66785e-48
ENSG00000012223	LTF	46.5475	4.0018	0.507201	6.73666	1.62072e-11	1.53873e-10
ENSG00000241635	UGT1A1	10966.8	3.98862	0.0487921	69.7583	0	0
ENSG00000153294	ADGRF4	74.7858	3.97331	0.383798	8.82847	1.06119e-18	1.3891e-17
ENSG00000101213	PTK6	1452.93	3.96455	0.0928785	36.3872	6.79513e-290	2.02709e-287
ENSG00000026652	AGPAT4	318.202	3.96413	0.192301	17.5722	4.02126e-69	1.80416e-67
ENSG00000229155	LINC02038	51.8609	3.96037	0.465286	7.25449	4.03178e-13	4.15493e-12
ENSG00000241322	CDRT1	191.07	3.95565	0.259388	12.9948	1.3101e-38	3.10698e-37
ENSG00000204653	ASPDH	5.74861	3.95387	1.33615	2.52136	0.0116904	0.0497082
ENSG00000287114	AC104024.3	46.9552	3.9504	0.489426	6.87629	6.1431e-12	5.99296e-11
ENSG00000168631	MUCL3	1504.83	3.94705	0.097193	34.5919	3.34522e-262	8.24377e-260
ENSG00000187942	LDLRAD2	12.0737	3.94506	0.98597	3.40791	0.000654627	0.00344515
ENSG00000255474	GAU1	43.8815	3.94399	0.494183	6.79714	1.0672e-11	1.02581e-10
ENSG00000234311	AL451069.3	8.69933	3.92695	1.10347	3.02862	0.00245672	0.0118508
ENSG00000089356	FXYD3	5007.45	3.92447	0.0612156	54.5532	0	0
ENSG00000162711	NLRP3	8.42791	3.91861	1.12248	2.96989	0.00297903	0.014118
ENSG00000135549	PKIB	718.401	3.90222	0.131834	25.1623	1.03681e-139	1.06848e-137
ENSG00000263089	AC007114.2	14.2012	3.89801	0.867315	3.81988	0.000133515	0.000769849
ENSG00000283288	SMIM33	70.3629	3.88349	0.389469	8.46928	2.46908e-17	3.06902e-16
ENSG00000237080	EHMT2-AS1	25.081	3.86175	0.658768	4.9741	6.55502e-07	4.67932e-06
ENSG00000107738	VSIR	255.772	3.84761	0.26034	12.5322	4.97371e-36	1.09409e-34
ENSG00000167701	GPT	214.413	3.81414	0.272138	11.866	1.77825e-32	3.63867e-31
ENSG00000236039	AC019117.1	8.42331	3.80524	1.13239	2.84379	0.00445808	0.0205546
ENSG00000070019	GUCY2C	809.472	3.79363	0.124198	25.8352	3.57033e-147	3.91677e-145
ENSG00000257653	AC117498.1	7.92663	3.78444	1.25761	2.54409	0.0109563	0.0469156
ENSG00000254859	AC067930.3	15.6926	3.78328	0.857647	3.72918	0.000192106	0.00108164
ENSG00000074416	MGLL	3254.31	3.76599	0.093685	33.9545	1.04787e-252	2.40784e-250
ENSG00000232600	TONSL-AS1	12.9093	3.7644	0.8708	3.65117	0.000261048	0.0014473
ENSG00000053747	LAMA3	1246.68	3.76303	0.0951656	33.3951	1.61231e-244	3.38465e-242
ENSG00000204540	PSORS1C1	475.894	3.75625	0.170421	18.6085	2.73979e-77	1.39483e-75
ENSG00000196557	CACNA1H	1806.69	3.75608	0.0939122	33.7668	6.05052e-250	1.33614e-247
ENSG00000134321	RSAD2	343.559	3.75583	0.23055	13.7535	4.85045e-43	1.25345e-41
ENSG00000254827	SLC22A18AS	270.757	3.75486	0.20682	15.3268	5.06028e-53	1.62349e-51
ENSG00000260912	AL158206.1	648.96	3.7446	0.128827	24.5262	7.77203e-133	7.55174e-131
ENSG00000005001	PRSS22	322.189	3.74026	0.204516	15.4281	1.05919e-53	3.45028e-52
ENSG00000196620	UGT2B15	708.139	3.72688	0.135892	23.1207	2.86874e-118	2.37952e-116
ENSG00000178750	STX19	113.227	3.71099	0.291926	10.7083	9.30564e-27	1.62457e-25
ENSG00000125266	EFNB2	8309.33	3.68423	0.0547842	56.5722	0	0
ENSG00000244242	IFITM10	103.648	3.67922	0.327025	9.46182	3.02616e-21	4.32773e-20
ENSG00000262884	AC015921.1	7.35349	3.66305	1.2214	2.52013	0.0117313	0.0498573
ENSG00000174992	ZG16	7.32773	3.65881	1.15608	2.65884	0.00784096	0.0345409
ENSG00000177076	ACER2	1205.04	3.65683	0.0953725	32.2092	1.31314e-227	2.50883e-225
ENSG00000186765	FSCN2	226.455	3.65571	0.215158	14.2721	3.26812e-46	8.94864e-45
ENSG00000227502	LINC01268	9.18259	3.65544	1.08062	2.84142	0.00449136	0.0206968
ENSG00000121797	CCRL2	160.552	3.65085	0.262947	11.6597	2.04725e-31	4.05728e-30
ENSG00000163131	CTSS	6.85761	3.65015	1.18192	2.5934	0.00950325	0.0412438
ENSG00000148180	GSN	1700.9	3.64798	0.0834643	36.6986	7.69714e-295	2.42374e-292
ENSG00000275395	FCGBP	1473.4	3.60758	0.110591	27.3315	1.7913e-164	2.30752e-162
ENSG00000155465	SLC7A7	329.088	3.60662	0.206547	14.6294	1.8241e-48	5.26605e-47
ENSG00000162496	DHRS3	221.208	3.60561	0.226971	13.3085	2.06642e-40	5.11462e-39
ENSG00000156966	B3GNT7	13.6636	3.60065	0.864719	3.48748	0.000487595	0.00260889
ENSG00000235621	LINC00494	11.5796	3.59936	0.947677	3.18083	0.00146855	0.00733156
ENSG00000225950	NTF4	6.39452	3.57223	1.09255	2.73423	0.00625272	0.0281199
ENSG00000196228	SULT1C3	9.10988	3.55735	1.0074	2.95056	0.00317201	0.0149825
ENSG00000117586	TNFSF4	18.4323	3.55696	0.759529	3.91295	9.11745e-05	0.000534966
ENSG00000165092	ALDH1A1	326.857	3.55175	0.183592	16.1597	9.71037e-59	3.50563e-57
ENSG00000197747	S100A10	6439.9	3.55102	0.0517383	57.328	0	0
ENSG00000284966	AL138689.2	18.3223	3.54673	0.798034	3.71133	0.000206174	0.00115779
ENSG00000224259	LINC01133	319.417	3.5454	0.174947	16.9219	3.10109e-64	1.2585e-62
ENSG00000065618	COL17A1	348.512	3.54122	0.424717	6.96053	3.39006e-12	3.36906e-11
ENSG00000266554	LINC01443	147.023	3.53574	0.249731	11.8158	3.233e-32	6.55231e-31
ENSG00000173175	ADCY5	17.0742	3.53234	0.830708	3.54803	0.000388122	0.0021038
ENSG00000115297	TLX2	12.2888	3.53131	0.854284	3.44891	0.000562846	0.00298522
ENSG00000177202	SPACA4	42.5013	3.52858	0.47126	6.24627	4.20357e-10	3.71698e-09
ENSG00000227053	AC105446.1	17.5657	3.524	0.728233	4.03585	5.44059e-05	0.000326205
ENSG00000092529	CAPN3	74.7689	3.51854	0.378491	7.75073	9.13681e-15	1.01147e-13
ENSG00000274750	HIST1H3E	97.3948	3.51654	0.326748	8.972	2.91189e-19	3.88954e-18
ENSG00000168961	LGALS9	440.431	3.50956	0.14937	19.5796	2.30816e-85	1.30392e-83
ENSG00000129467	ADCY4	31.9344	3.50884	0.596763	4.89956	9.60498e-07	6.77689e-06
ENSG00000111335	OAS2	66.3483	3.49915	0.427122	6.82285	8.92548e-12	8.62323e-11
ENSG00000128254	C22orf24	69.6593	3.49834	0.37354	7.79937	6.22188e-15	6.93295e-14
ENSG00000172794	RAB37	82.4927	3.48911	0.496038	5.8547	4.77882e-09	3.96967e-08
ENSG00000243566	UPK3B	353.847	3.48063	0.209154	13.8447	1.37034e-43	3.57853e-42
ENSG00000011083	SLC6A7	63.2761	3.47677	0.3727	7.75906	8.55623e-15	9.47819e-14
ENSG00000270276	HIST2H4B	8.64674	3.47468	1.02503	2.81916	0.00481491	0.0220266
ENSG00000165807	PPP1R36	94.1343	3.46203	0.335967	8.56355	1.09448e-17	1.37958e-16
ENSG00000271992	AL354872.2	10.6171	3.46063	0.900758	3.1925	0.00141049	0.00706451
ENSG00000113924	HGD	167	3.457	0.271319	10.5855	3.48008e-26	5.9773e-25
ENSG00000273812	BX640514.2	8.71252	3.45466	1.10101	2.60642	0.00914929	0.0398909
ENSG00000267259	ERVE-1	10.6153	3.44283	0.907555	3.14898	0.00163841	0.0081105
ENSG00000108846	ABCC3	2967.48	3.43626	0.0816807	34.9078	5.65968e-267	1.43638e-264
ENSG00000127324	TSPAN8	37753	3.42549	0.0359807	78.946	0	0
ENSG00000215644	GCGR	18.3266	3.42415	0.779181	3.64382	0.000268625	0.00148737
ENSG00000164082	GRM2	16.5415	3.4228	0.777619	3.64939	0.00026286	0.0014564
ENSG00000187546	AGMO	8.40564	3.4201	1.04936	2.70177	0.00689712	0.0307737
ENSG00000137033	IL33	488.541	3.41228	0.142544	19.8346	1.49567e-87	8.80011e-86
ENSG00000013364	MVP	7039.22	3.40881	0.0553479	51.02	0	0
ENSG00000105928	GSDME	9.43398	3.40833	0.937553	3.01142	0.00260028	0.0124902
ENSG00000184601	C14orf180	55.5406	3.3972	0.439291	6.40175	1.53606e-10	1.38932e-09
ENSG00000229848	AC139149.1	32.4795	3.39562	0.512105	5.48844	4.05498e-08	3.16579e-07
ENSG00000022267	FHL1	11.9213	3.39482	0.91994	3.0544	0.00225515	0.0109499
ENSG00000253958	CLDN23	302.603	3.39373	0.17608	15.9517	2.77225e-57	9.80027e-56
ENSG00000173531	MST1	2184.62	3.39328	0.0811689	34.5984	2.66594e-262	6.66643e-260
ENSG00000165272	AQP3	357.628	3.39269	0.171155	16.4046	1.77286e-60	6.55343e-59
ENSG00000026950	BTN3A1	43.5772	3.39161	0.540015	5.19735	2.02144e-07	1.50164e-06
ENSG00000149527	PLCH2	101.487	3.38561	0.315773	8.86918	7.3684e-19	9.70506e-18
ENSG00000137628	DDX60	1153.65	3.38099	0.0991232	28.2076	4.72033e-175	6.63342e-173
ENSG00000078804	TP53INP2	959.772	3.3777	0.103344	27.0237	7.78779e-161	9.73703e-159
ENSG00000134240	HMGCS2	13254.3	3.36583	0.0437714	63.5315	0	0
ENSG00000113555	PCDH12	9.33283	3.36425	0.972269	2.85855	0.00425576	0.0196787
ENSG00000232354	VIPR1-AS1	20.9502	3.36137	0.664219	4.17996	2.91564e-05	0.000180742
ENSG00000162645	GBP2	62.7471	3.3606	0.472942	5.86887	4.38773e-09	3.65551e-08
ENSG00000104321	TRPA1	26.3118	3.35955	0.572052	4.85023	1.23317e-06	8.60792e-06
ENSG00000176472	ZNF575	365.945	3.34317	0.168128	16.4054	1.74864e-60	6.47797e-59
ENSG00000060566	CREB3L3	14.0219	3.33725	0.865565	3.17976	0.00147399	0.00735224
ENSG00000129226	CD68	305.752	3.30826	0.174461	15.6098	6.24283e-55	2.1146e-53
ENSG00000258512	LINC00239	702.064	3.30753	0.115601	23.5514	1.21416e-122	1.05335e-120
ENSG00000110628	SLC22A18	2474.35	3.30495	0.0722725	37.6352	0	0
ENSG00000197165	SULT1A2	57.4713	3.30409	0.390274	6.96724	3.23225e-12	3.21787e-11
ENSG00000233041	PHGR1	2375.15	3.30299	0.0705565	38.5227	0	0
ENSG00000260793	AC003102.1	76.829	3.28695	0.395658	6.82911	8.5443e-12	8.27377e-11
ENSG00000151715	TMEM45B	9571.49	3.28501	0.054751	49.3151	0	0
ENSG00000238164	TNFRSF14-AS1	1660.76	3.2793	0.0878502	30.6697	1.44218e-206	2.45229e-204
ENSG00000229719	MIR194-2HG	286.206	3.2724	0.186316	14.4241	3.6508e-47	1.01767e-45
ENSG00000102302	FGD1	9.53904	3.26813	0.987783	2.71635	0.00660062	0.029536
ENSG00000267439	AD000671.3	7.45724	3.26797	1.01315	2.64819	0.0080923	0.0355927
ENSG00000206075	SERPINB5	874.369	3.26737	0.114971	23.3312	2.13849e-120	1.81814e-118
ENSG00000232415	ELN-AS1	9.39635	3.26435	0.981211	2.7307	0.00632005	0.0283701
ENSG00000105523	FAM83E	1542.3	3.26144	0.0858739	31.1675	2.93747e-213	5.20299e-211
ENSG00000074276	CDHR2	16.5529	3.26099	0.760335	3.51953	0.000432307	0.00233068
ENSG00000226281	AL031123.1	10.8782	3.24501	0.922068	2.88487	0.0039158	0.0182074
ENSG00000169562	GJB1	291.996	3.24419	0.179869	14.7843	1.85025e-49	5.47158e-48
ENSG00000189143	CLDN4	20506.8	3.23815	0.0406701	65.2368	0	0
ENSG00000152154	TMEM178A	27.2234	3.23517	0.564381	4.69577	2.65607e-06	1.80728e-05
ENSG00000023445	BIRC3	571.702	3.22815	0.167595	15.7713	4.90118e-56	1.67349e-54
ENSG00000117226	GBP3	1569.02	3.22487	0.109684	24.0684	5.36377e-128	4.95682e-126
ENSG00000060140	STYK1	233.554	3.22181	0.29135	9.05046	1.42361e-19	1.92272e-18
ENSG00000115221	ITGB6	334.527	3.21879	0.173562	15.1751	5.16866e-52	1.62155e-50
ENSG00000162728	KCNJ9	7.31193	3.20741	1.03905	2.5239	0.0116062	0.0493996
ENSG00000123095	BHLHE41	154.437	3.20734	0.348306	7.52896	5.11471e-14	5.46985e-13
ENSG00000232903	LINC01166	9.16743	3.2066	0.975388	2.68779	0.00719266	0.032
ENSG00000233930	KRTAP5-AS1	44.1959	3.20376	0.454579	5.76093	8.3652e-09	6.8287e-08
ENSG00000079112	CDH17	8697.83	3.20049	0.0559973	46.7081	0	0
ENSG00000133246	PRAM1	12.5054	3.18757	0.921099	2.82554	0.0047201	0.0216219
ENSG00000205413	SAMD9	826.401	3.18369	0.119775	21.6968	2.19781e-104	1.59707e-102
ENSG00000126458	RRAS	792.704	3.17293	0.109254	23.6876	4.84312e-124	4.31165e-122
ENSG00000284797	AC008397.1	153.873	3.16679	0.231506	11.1523	6.97785e-29	1.29674e-27
ENSG00000267015	AC023090.1	123.507	3.16168	0.300889	8.56368	1.09326e-17	1.37906e-16
ENSG00000260339	HEXA-AS1	23.0981	3.15771	0.593337	4.33606	1.45061e-05	9.22791e-05
ENSG00000006025	OSBPL7	925.646	3.14461	0.112485	22.7553	1.27087e-114	1.01933e-112
ENSG00000149571	KIRREL3	11.9969	3.14454	1.0107	2.53248	0.0113259	0.048255
ENSG00000137801	THBS1	8.95738	3.12828	0.91361	2.78381	0.00537245	0.0243543
ENSG00000136383	ALPK3	69.8648	3.12567	0.573235	4.43223	9.32646e-06	6.04372e-05
ENSG00000067082	KLF6	5124.67	3.12488	0.0538002	47.2102	0	0
ENSG00000160180	TFF3	3804.5	3.12358	0.0697428	36.3997	4.2986e-290	1.30524e-287
ENSG00000065534	MYLK	50.99	3.11973	0.507006	4.99949	5.74827e-07	4.12073e-06
ENSG00000107957	SH3PXD2A	17.5369	3.11475	0.702075	3.6033	0.000314198	0.00172621
ENSG00000253227	AC090192.2	202.401	3.10236	0.214215	11.7517	6.91878e-32	1.38408e-30
ENSG00000174130	TLR6	14.7446	3.09771	0.757841	3.31567	0.000914244	0.0047023
ENSG00000042493	CAPG	293.347	3.09714	0.185559	13.5384	9.27637e-42	2.34725e-40
ENSG00000138378	STAT4	73.2331	3.09681	0.338946	7.41076	1.25573e-13	1.31643e-12
ENSG00000059728	MXD1	2092.76	3.09577	0.0821612	30.5596	4.21921e-205	7.03367e-203
ENSG00000181409	AATK	888.004	3.09492	0.144914	17.3203	3.30511e-67	1.43734e-65
ENSG00000148671	ADIRF	468.217	3.09248	0.150665	16.643	3.40003e-62	1.32601e-60
ENSG00000095110	NXPE1	38.8507	3.08923	0.464817	5.38764	7.13888e-08	5.47046e-07
ENSG00000146250	PRSS35	18.6663	3.08374	0.643234	3.88471	0.000102451	0.000598243
ENSG00000229474	PATL2	16.3495	3.0729	0.666034	3.73545	0.000187383	0.00105856
ENSG00000158467	AHCYL2	1696.31	3.06861	0.0794916	31.2442	2.6784e-214	4.84505e-212
ENSG00000124107	SLPI	291.689	3.06618	0.171468	14.4705	1.86219e-47	5.2425e-46
ENSG00000166825	ANPEP	120.578	3.06473	0.261553	9.48094	2.51996e-21	3.61293e-20
ENSG00000167183	PRR15L	3747.53	3.06205	0.0633652	39.0923	0	0
ENSG00000151882	CCL28	185.475	3.06177	0.217686	11.3779	5.39073e-30	1.03225e-28
ENSG00000235863	B3GALT4	606.913	3.06175	0.128259	19.3108	4.35421e-83	2.36546e-81
ENSG00000250608	AC010210.1	9.70797	3.06069	0.966461	2.56164	0.0104179	0.0448356
ENSG00000124508	BTN2A2	10.3384	3.05285	0.932902	2.64539	0.00815977	0.0358709
ENSG00000233554	B4GALT1-AS1	17.6285	3.03799	0.701245	3.4981	0.000468577	0.00251109
ENSG00000237289	CKMT1B	2823.25	3.01852	0.0897961	27.1009	9.60318e-162	1.20957e-159
ENSG00000074660	SCARF1	35.9898	3.01843	0.50707	4.79907	1.59403e-06	1.10453e-05
ENSG00000272622	AC010735.2	8.98157	3.01292	0.911996	2.66225	0.007762	0.0342337
ENSG00000137752	CASP1	64.7695	3.01182	0.414833	5.85021	4.90939e-09	4.07017e-08
ENSG00000170075	GPR37L1	24.2695	3.00817	0.610165	3.9714	7.14523e-05	0.000423631
ENSG00000135114	OASL	343.567	2.99334	0.155838	15.4544	7.05162e-54	2.30588e-52
ENSG00000120549	KIAA1217	859.655	2.99183	0.116382	20.6807	5.17017e-95	3.38129e-93
ENSG00000262903	AC027796.4	52.7752	2.99165	0.388762	6.19064	5.99211e-10	5.23586e-09
ENSG00000126709	IFI6	618.22	2.97716	0.154508	15.4827	4.53837e-54	1.49555e-52
ENSG00000254531	AP001816.1	269.027	2.96812	0.171589	13.8887	7.41735e-44	1.94637e-42
ENSG00000151623	NR3C2	624.715	2.9622	0.170214	13.9662	2.5077e-44	6.6419e-43
ENSG00000243649	CFB	326.17	2.95938	0.162672	14.5963	2.9642e-48	8.51407e-47
ENSG00000116016	EPAS1	1479.88	2.95835	0.327417	7.24881	4.2044e-13	4.32758e-12
ENSG00000100739	BDKRB1	45.0892	2.95799	0.418016	5.67689	1.37165e-08	1.1059e-07
ENSG00000029534	ANK1	130.25	2.9579	0.330851	7.17223	7.37856e-13	7.51738e-12
ENSG00000117983	MUC5B	803.32	2.95757	0.560319	4.23439	2.29172e-05	0.000143214
ENSG00000099338	CATSPERG	32.5456	2.94559	0.495905	4.76023	1.93368e-06	1.33065e-05
ENSG00000100156	SLC16A8	23.8604	2.94413	0.572563	4.12035	3.78289e-05	0.000230553
ENSG00000116741	RGS2	1181.71	2.94403	0.0937194	25.1716	8.20797e-140	8.56247e-138
ENSG00000236989	AC130710.1	10.8058	2.94397	0.872614	2.70338	0.00686387	0.0306575
ENSG00000075399	VPS9D1	476.515	2.9327	0.131312	17.879	1.71805e-71	8.02573e-70
ENSG00000089127	OAS1	2828.33	2.93269	0.0616017	38.1114	0	0
ENSG00000196335	STK31	33.8429	2.9312	0.519931	4.51259	6.40397e-06	4.21087e-05
ENSG00000133321	PLAAT4	33.7253	2.92708	0.48269	4.85222	1.22085e-06	8.52539e-06
ENSG00000214212	C19orf38	41.7743	2.92506	0.461068	5.07539	3.86711e-07	2.81612e-06
ENSG00000172508	CARNS1	278.66	2.92486	0.172989	13.5263	1.09405e-41	2.75602e-40
ENSG00000183023	SLC8A1	37.5665	2.92103	0.516472	4.52311	6.09366e-06	4.01926e-05
ENSG00000163435	ELF3	2807.48	2.91053	0.0645726	36.0147	4.92061e-284	1.41814e-281
ENSG00000236790	LINC00299	35.0934	2.91028	0.490855	4.73727	2.16614e-06	1.48281e-05
ENSG00000236935	AP003774.2	9.08916	2.90864	0.899502	2.5833	0.00978609	0.0423524
ENSG00000244161	FLNB-AS1	31.6658	2.89616	0.506781	4.56055	5.10201e-06	3.3915e-05
ENSG00000254122	PCDHGB7	10.3042	2.89443	0.866109	2.66649	0.00766478	0.0338788
ENSG00000185567	AHNAK2	125.213	2.89299	0.295763	7.80365	6.01441e-15	6.71057e-14
ENSG00000165171	METTL27	395.491	2.88845	0.144516	15.9393	3.38114e-57	1.19033e-55
ENSG00000138772	ANXA3	1447.36	2.8739	0.0810503	28.241	1.8368e-175	2.60274e-173
ENSG00000237807	AC022034.1	25.3313	2.87367	0.560012	4.08688	4.37207e-05	0.000264565
ENSG00000227218	AL157935.1	17.8888	2.86993	0.653159	3.49833	0.000468175	0.00250972
ENSG00000204323	SMIM5	32.616	2.86929	0.558883	4.08731	4.36402e-05	0.000264171
ENSG00000188687	SLC4A5	21.1019	2.86389	0.606444	3.75785	0.000171381	0.000975289
ENSG00000164266	SPINK1	13.9642	2.86282	0.759526	2.99905	0.00270822	0.0129683
ENSG00000130962	PRRG1	822.585	2.85985	0.115234	19.7414	9.50575e-87	5.53547e-85
ENSG00000204257	HLA-DMA	110.892	2.85503	0.314602	7.21569	5.36597e-13	5.49987e-12
ENSG00000261787	TCF24	14.0036	2.8475	0.785655	2.87982	0.00397908	0.0184814
ENSG00000012171	SEMA3B	1426.28	2.84335	0.0955569	23.6339	1.72833e-123	1.51487e-121
ENSG00000118322	ATP10B	158.117	2.84125	0.244869	9.21425	3.13465e-20	4.31942e-19
ENSG00000170421	KRT8	112191	2.83581	0.0389787	57.7456	0	0
ENSG00000123240	OPTN	733.045	2.83354	0.113606	19.7928	3.43705e-87	2.01529e-85
ENSG00000120306	CYSTM1	2366.38	2.83207	0.0631984	35.5564	6.62068e-277	1.78695e-274
ENSG00000196747	HIST1H2AI	54.5252	2.82605	0.380065	5.8966	3.71065e-09	3.11124e-08
ENSG00000108242	CYP2C18	30.8096	2.82097	0.545488	4.0991	4.14755e-05	0.000251875
ENSG00000167644	C19orf33	2258.6	2.81898	0.0738852	30.2363	7.89344e-201	1.30311e-198
ENSG00000260101	AC008074.2	12.9417	2.81875	0.80208	2.785	0.00535282	0.0242718
ENSG00000133816	MICAL2	5695.45	2.81728	0.0558294	39.9846	0	0
ENSG00000165828	PRAP1	325.761	2.81662	0.151357	14.7444	3.34396e-49	9.80357e-48
ENSG00000137441	FGFBP2	28.7487	2.81592	0.516616	4.31841	1.57157e-05	9.93787e-05
ENSG00000276409	CCL14	18.7032	2.81329	0.794366	2.80516	0.00502909	0.02292
ENSG00000152763	WDR78	190.207	2.80988	0.232552	9.56743	1.09595e-21	1.59961e-20
ENSG00000163072	NOSTRIN	303.843	2.80739	0.173662	12.7974	1.69469e-37	3.87839e-36
ENSG00000014914	MTMR11	286.761	2.80401	0.195452	11.3534	7.13466e-30	1.36007e-28
ENSG00000170345	FOS	190.391	2.80288	0.239157	9.27392	1.7943e-20	2.49266e-19
ENSG00000172037	LAMB2	7636.94	2.79493	0.149879	14.745	3.31406e-49	9.7327e-48
ENSG00000175482	POLD4	1816.24	2.7927	0.0720117	30.658	2.067e-206	3.47993e-204
ENSG00000249267	LINC00939	19.0632	2.78992	0.66202	3.33065	0.000866421	0.00447121
ENSG00000163295	ALPI	24.8076	2.78495	0.567609	3.87588	0.000106241	0.000619309
ENSG00000227014	AC007285.1	23.9434	2.78357	0.607585	3.61861	0.000296193	0.00163415
ENSG00000256943	AC148477.3	182.523	2.77896	0.221033	9.92613	3.20442e-23	4.95796e-22
ENSG00000132669	RIN2	110.813	2.7751	0.288961	7.57936	3.47274e-14	3.73974e-13
ENSG00000196878	LAMB3	2339.83	2.76764	0.0676208	32.2783	1.41106e-228	2.75789e-226
ENSG00000013588	GPRC5A	4084.32	2.7668	0.065298	33.4136	8.70082e-245	1.87277e-242
ENSG00000178226	PRSS36	26.9146	2.74486	0.573525	3.766	0.000165882	0.000945576
ENSG00000136286	MYO1G	49.5501	2.74392	0.400196	5.39475	6.8619e-08	5.27009e-07
ENSG00000072858	SIDT1	212.847	2.73975	0.209004	10.3098	6.3646e-25	1.04665e-23
ENSG00000074410	CA12	1925.98	2.73697	0.0717286	30.0022	9.19405e-198	1.44755e-195
ENSG00000183401	CCDC159	89.0201	2.73318	0.282999	7.59091	3.17671e-14	3.42746e-13
ENSG00000178038	ALS2CL	2174.47	2.73024	0.0767258	27.9603	4.94252e-172	6.72341e-170
ENSG00000106541	AGR2	12265.1	2.72571	0.0432033	49.5504	0	0
ENSG00000183044	ABAT	898.139	2.72071	0.122503	17.4343	4.53422e-68	1.99224e-66
ENSG00000228412	AL022068.1	14.2216	2.71634	0.726694	2.93298	0.00335725	0.0157785
ENSG00000196605	ZNF846	39.7196	2.71083	0.448408	4.74092	2.12751e-06	1.45931e-05
ENSG00000075651	PLD1	735.556	2.70876	0.119183	17.8196	4.97543e-71	2.30524e-69
ENSG00000158825	CDA	536.661	2.70444	0.124438	17.0324	4.72294e-65	1.93515e-63
ENSG00000136068	FLNB	18230.3	2.70133	0.0557036	37.9934	0	0
ENSG00000144045	DQX1	472.537	2.70107	0.136395	15.5145	2.76595e-54	9.16808e-53
ENSG00000114812	VIPR1	1744.78	2.69888	0.0871713	24.2502	6.58792e-130	6.22339e-128
ENSG00000113070	HBEGF	222.11	2.69811	0.193533	10.9188	9.37442e-28	1.6868e-26
ENSG00000120756	PLS1	6600.2	2.69469	0.0544211	38.7668	0	0
ENSG00000254872	LINC02688	114.576	2.68736	0.264281	7.95517	1.7889e-15	2.05115e-14
ENSG00000273032	DGCR9	23.7614	2.68306	0.580563	3.6139	0.000301631	0.00166146
ENSG00000261488	TBILA	14.5814	2.68093	0.701978	2.98581	0.00282829	0.0134788
ENSG00000129451	KLK10	1118.26	2.67201	0.0991431	21.0508	2.24632e-98	1.52786e-96
ENSG00000058085	LAMC2	2746.75	2.66928	0.0725097	28.7453	1.03604e-181	1.50571e-179
ENSG00000100744	GSKIP	3872.9	2.66889	0.0578264	36.0377	2.15038e-284	6.30431e-282
ENSG00000188549	CCDC9B	1506.59	2.66874	0.0885492	23.5325	1.89854e-122	1.63872e-120
ENSG00000119508	NR4A3	136.982	2.666	0.228492	9.10771	8.41429e-20	1.14921e-18
ENSG00000185561	TLCD2	119.633	2.66572	0.255568	8.14169	3.89809e-16	4.6126e-15
ENSG00000009765	IYD	23.8139	2.66407	0.710235	2.92735	0.00341864	0.0160537
ENSG00000277639	AC007906.2	33.9122	2.65705	0.464638	4.45959	8.21184e-06	5.34178e-05
ENSG00000278828	HIST1H3H	190.906	2.64742	0.200467	10.2883	7.95828e-25	1.30494e-23
ENSG00000180861	LINC01559	639.324	2.63728	0.112857	18.1851	6.77293e-74	3.2533e-72
ENSG00000213928	IRF9	615.766	2.63579	0.143942	14.2476	4.64224e-46	1.26501e-44
ENSG00000189433	GJB4	66.8548	2.63418	0.337531	6.07119	1.26967e-09	1.09258e-08
ENSG00000076641	PAG1	660.936	2.63256	0.120049	17.0563	3.13603e-65	1.30061e-63
ENSG00000079257	LXN	269.092	2.62705	0.168432	12.1241	7.87017e-34	1.66035e-32
ENSG00000131037	EPS8L1	1324.49	2.62376	0.111126	18.3467	3.50799e-75	1.72398e-73
ENSG00000120162	MOB3B	1553.44	2.61386	0.0747832	27.1304	4.31397e-162	5.47423e-160
ENSG00000185038	MROH2A	1027.65	2.61377	0.110073	18.4316	7.33331e-76	3.64607e-74
ENSG00000076344	RGS11	86.8026	2.61277	0.316424	6.40853	1.46929e-10	1.32964e-09
ENSG00000136826	KLF4	4345.75	2.61071	0.0578946	34.9903	3.1631e-268	8.1493e-266
ENSG00000089163	SIRT4	26.6336	2.60899	0.540486	3.74484	0.000180508	0.00102278
ENSG00000187775	DNAH17	18.7765	2.60239	0.575197	3.50737	0.000452565	0.00243141
ENSG00000163362	INAVA	4631.3	2.60235	0.0583601	34.5679	7.66132e-262	1.83483e-259
ENSG00000079337	RAPGEF3	66.8107	2.58837	0.365773	5.47718	4.32161e-08	3.36161e-07
ENSG00000137965	IFI44	190.647	2.57581	0.224817	8.85542	8.33692e-19	1.09383e-17
ENSG00000205869	KRTAP5-1	16.1441	2.57107	0.719541	2.76024	0.00577584	0.0260856
ENSG00000133687	TMTC1	25.1903	2.57053	0.635639	3.12374	0.00178569	0.00879093
ENSG00000156042	CFAP70	42.2557	2.56549	0.478401	4.1399	3.47459e-05	0.00021303
ENSG00000160781	PAQR6	117.607	2.55931	0.26519	7.44502	9.69291e-14	1.02245e-12
ENSG00000213977	TAX1BP3	4611.88	2.55839	0.0604379	32.6522	7.46359e-234	1.49307e-231
ENSG00000285517	AC010198.2	773.837	2.55164	0.126162	15.5885	8.72149e-55	2.92505e-53
ENSG00000259498	TPM1-AS	57.1536	2.54762	0.359594	5.45798	4.81587e-08	3.73071e-07
ENSG00000104324	CPQ	17.0493	2.54661	0.681516	2.87837	0.00399742	0.0185615
ENSG00000133466	C1QTNF6	56.0327	2.54438	0.395439	4.95505	7.2313e-07	5.15128e-06
ENSG00000163297	ANTXR2	2342.29	2.54376	0.114677	17.0809	2.05789e-65	8.59764e-64
ENSG00000204397	CARD16	73.1121	2.54336	0.334618	5.85265	4.838e-09	4.0149e-08
ENSG00000182378	PLCXD1	3510.55	2.54329	0.0914836	21.4063	1.16607e-101	8.15958e-100
ENSG00000214860	EVPLL	13.0634	2.54054	0.728286	2.68517	0.00724924	0.0322349
ENSG00000286013	AC005050.2	18.2036	2.53926	0.614813	3.17869	0.00147944	0.0073751
ENSG00000245468	LINC02447	21.8823	2.5367	0.54959	3.55125	0.000383401	0.00208219
ENSG00000261652	C15orf65	96.8896	2.53446	0.267128	7.298	2.92079e-13	3.02284e-12
ENSG00000214376	VSTM5	140.231	2.52635	0.241008	8.05528	7.92958e-16	9.24792e-15
ENSG00000229619	MBNL1-AS1	204.683	2.52604	0.184564	10.5171	7.20514e-26	1.22516e-24
ENSG00000137101	CD72	13.6338	2.51995	0.728868	2.65478	0.00793603	0.0349428
ENSG00000229334	AC046143.1	37.2539	2.51811	0.442297	4.3707	1.23848e-05	7.93787e-05
ENSG00000135596	MICAL1	1419.69	2.51707	0.0778502	24.8182	5.70248e-136	5.70382e-134
ENSG00000120471	TP53AIP1	86.7406	2.51196	0.31281	6.1603	7.26053e-10	6.30854e-09
ENSG00000140488	CELF6	47.8697	2.50771	0.387032	4.96792	6.7676e-07	4.82905e-06
ENSG00000137171	KLC4	1507.98	2.5041	0.0864546	22.1982	3.5718e-109	2.73581e-107
ENSG00000130751	NPAS1	42.7086	2.50253	0.463891	4.13366	3.57027e-05	0.000218456
ENSG00000167748	KLK1	646.802	2.50252	0.12028	15.9425	3.21494e-57	1.13417e-55
ENSG00000166816	LDHD	1138.27	2.49686	0.0939584	20.3483	4.80311e-92	3.04747e-90
ENSG00000259065	AC005520.2	12.1189	2.48913	0.748021	2.54561	0.0109086	0.0467463
ENSG00000223572	CKMT1A	2646.31	2.48051	0.0644814	29.3968	6.02709e-190	8.98988e-188
ENSG00000258457	AL132780.2	13.826	2.47755	0.692271	2.73389	0.0062591	0.0281411
ENSG00000227959	AL451042.2	21.047	2.47299	0.606799	3.11145	0.00186171	0.00913609
ENSG00000137491	SLCO2B1	145.389	2.4718	0.673635	2.80098	0.00509471	0.0231818
ENSG00000142798	HSPG2	4467.38	2.46811	0.0745684	25.254	1.02399e-140	1.08149e-138
ENSG00000251365	LINC02236	39.0405	2.46737	0.417487	4.5089	6.5166e-06	4.27831e-05
ENSG00000080573	COL5A3	30.3293	2.46141	0.488144	3.84404	0.000121027	0.000701173
ENSG00000075945	KIFAP3	346.845	2.45874	0.143978	13.0143	1.01469e-38	2.4165e-37
ENSG00000182327	GLTPD2	150.759	2.45852	0.234362	7.99429	1.30318e-15	1.50436e-14
ENSG00000145022	TCTA	2436.26	2.45571	0.0663817	28.1817	9.8075e-175	1.36694e-172
ENSG00000248905	FMN1	242.247	2.45158	0.185647	10.0547	8.75925e-24	1.38939e-22
ENSG00000155366	RHOC	9037.39	2.44767	0.0471152	39.5351	0	0
ENSG00000169129	AFAP1L2	14.8709	2.44722	0.718892	2.59046	0.0095848	0.0415341
ENSG00000105855	ITGB8	79.5889	2.44263	0.28785	6.45361	1.09218e-10	9.93126e-10
ENSG00000162576	MXRA8	144.052	2.43417	0.257348	7.18563	6.68988e-13	6.82801e-12
ENSG00000169894	MUC3A	1670.99	2.42778	0.0762898	24.1555	6.53815e-129	6.07512e-127
ENSG00000167077	MEI1	63.5875	2.4276	0.328198	5.6144	1.97246e-08	1.57612e-07
ENSG00000165471	MBL2	19.3635	2.42494	0.595149	3.09162	0.00199067	0.00973521
ENSG00000162572	SCNN1D	27.1586	2.42446	0.522406	3.52121	0.000429586	0.00231674
ENSG00000172824	CES4A	159.261	2.42025	0.232124	7.9065	2.64736e-15	3.00305e-14
ENSG00000206113	CFAP99	24.7416	2.41761	0.615115	2.97936	0.0028885	0.0137349
ENSG00000167741	GGT6	2521.3	2.41629	0.0817092	22.4128	2.95366e-111	2.30386e-109
ENSG00000129465	RIPK3	213.098	2.41587	0.188463	9.71495	2.60389e-22	3.88731e-21
ENSG00000256940	PPP1R14B-AS1	91.5188	2.41498	0.295093	6.20151	5.59223e-10	4.90156e-09
ENSG00000181381	DDX60L	107.033	2.41115	0.319213	5.72091	1.05953e-08	8.59145e-08
ENSG00000158125	XDH	133.241	2.40916	0.266658	6.84096	7.86657e-12	7.63053e-11
ENSG00000188993	LRRC66	49.7486	2.40846	0.37724	4.8338	1.33953e-06	9.31592e-06
ENSG00000198515	CNGA1	19.7497	2.4008	0.650264	2.79247	0.00523073	0.0237626
ENSG00000153233	PTPRR	728.495	2.3968	0.133369	13.5851	4.90599e-42	1.2451e-40
ENSG00000275880	AL139385.1	17.941	2.39413	0.610158	2.96507	0.0030261	0.0143291
ENSG00000197635	DPP4	1536.73	2.39289	0.0779776	23.1852	6.42766e-119	5.43761e-117
ENSG00000109099	PMP22	918.007	2.39189	0.106461	16.9726	1.30927e-64	5.35166e-63
ENSG00000160191	PDE9A	1115.9	2.391	0.0893564	20.2116	7.74189e-91	4.75246e-89
ENSG00000135480	KRT7	63.7741	2.38959	0.326595	5.52558	3.28398e-08	2.58044e-07
ENSG00000169860	P2RY1	1289.56	2.38849	0.0803916	22.4343	1.82355e-111	1.44222e-109
ENSG00000089847	ANKRD24	32.9342	2.38638	0.518372	3.47514	0.000510584	0.00272248
ENSG00000181804	SLC9A9	18.1906	2.38058	0.615694	2.91641	0.00354082	0.0165863
ENSG00000135773	CAPN9	1456.75	2.37957	0.0823256	21.7989	2.37772e-105	1.75025e-103
ENSG00000167656	LY6D	19.9942	2.37583	0.61507	2.91164	0.00359538	0.0168187
ENSG00000169583	CLIC3	1164.63	2.37455	0.101605	17.6132	1.95109e-69	8.82349e-68
ENSG00000224086	AC245452.1	93.2197	2.37299	0.258331	6.92146	4.47022e-12	4.40137e-11
ENSG00000114698	PLSCR4	380.555	2.37271	0.139622	12.8042	1.55369e-37	3.5605e-36
ENSG00000127528	KLF2	497.264	2.36393	0.126419	14.072	5.64487e-45	1.51158e-43
ENSG00000119922	IFIT2	199.835	2.3636	0.187075	9.50762	1.95073e-21	2.8182e-20
ENSG00000240875	LINC00886	122.342	2.36291	0.287088	6.19305	5.90092e-10	5.15883e-09
ENSG00000136999	CCN3	66.7424	2.36272	0.352892	5.03768	4.71203e-07	3.40661e-06
ENSG00000006788	MYH13	1853.07	2.35827	0.0713607	24.8499	2.58941e-136	2.60534e-134
ENSG00000184012	TMPRSS2	1254.48	2.35637	0.0950869	18.6294	1.85713e-77	9.48305e-76
ENSG00000105755	ETHE1	3964.13	2.35261	0.062966	28.0731	2.08962e-173	2.88877e-171
ENSG00000162078	ZG16B	501.428	2.35065	0.118534	14.8961	3.49546e-50	1.05198e-48
ENSG00000119138	KLF9	230.086	2.35035	0.213273	8.27759	1.25689e-16	1.51899e-15
ENSG00000204618	RNF39	38.1748	2.34909	0.427934	4.12243	3.74904e-05	0.000228572
ENSG00000184545	DUSP8	661.13	2.34819	0.172012	10.2506	1.17649e-24	1.91986e-23
ENSG00000100299	ARSA	1374.68	2.34209	0.0865857	20.2935	1.46881e-91	9.18224e-90
ENSG00000085831	TTC39A	553.312	2.33231	0.117643	14.853	6.65299e-50	1.98122e-48
ENSG00000256542	AC148477.2	475.278	2.33072	0.126626	13.7867	3.06417e-43	7.95467e-42
ENSG00000204876	AC021218.1	447.516	2.32623	0.124768	13.9561	2.88934e-44	7.63453e-43
ENSG00000142484	TM4SF5	39.6524	2.32615	0.485698	3.58492	0.000337184	0.00184475
ENSG00000267530	LINC01836	81.5209	2.32209	0.27896	6.22717	4.74946e-10	4.18012e-09
ENSG00000092929	UNC13D	120.154	2.31977	0.327131	5.3031	1.1385e-07	8.60784e-07
ENSG00000081087	OSTM1	725.392	2.31977	0.104471	16.6055	6.354e-62	2.44996e-60
ENSG00000119681	LTBP2	15.2355	2.31725	0.641321	2.70113	0.0069105	0.0308253
ENSG00000182795	C1orf116	1925.85	2.31558	0.0836332	20.693	4.00539e-95	2.62964e-93
ENSG00000266010	GATA6-AS1	15.9856	2.31372	0.648935	2.66399	0.00772191	0.0340782
ENSG00000259687	LINC01220	21.6139	2.31305	0.562597	3.07164	0.00212889	0.0103694
ENSG00000161714	PLCD3	7525.49	2.30488	0.0589681	29.1669	5.09812e-187	7.47314e-185
ENSG00000111254	AKAP3	187.105	2.30483	0.200877	8.56183	1.11094e-17	1.39825e-16
ENSG00000176945	MUC20	212.962	2.3026	0.181642	9.45616	3.19466e-21	4.56488e-20
ENSG00000135253	KCP	62.7102	2.30181	0.336849	5.09679	3.45459e-07	2.52871e-06
ENSG00000269994	AL513318.2	22.5888	2.30172	0.562153	3.0539	0.00225888	0.0109649
ENSG00000178826	TMEM139	2131.4	2.30134	0.0825776	20.7851	5.90738e-96	3.90853e-94
ENSG00000167608	TMC4	1410.04	2.30034	0.115096	14.904	3.10625e-50	9.38165e-49
ENSG00000197140	ADAM32	13.6762	2.29813	0.672871	2.54606	0.0108945	0.0467204
ENSG00000276900	AC023157.3	32.6988	2.29524	0.441003	3.87814	0.000105258	0.000613789
ENSG00000248771	SMIM31	218.429	2.29468	0.183342	9.32527	1.10698e-20	1.55051e-19
ENSG00000197712	FAM114A1	1442.21	2.29393	0.0940927	18.1626	1.02069e-73	4.87524e-72
ENSG00000118094	TREH	23.9345	2.29292	0.525908	3.24764	0.00116367	0.00589604
ENSG00000151062	CACNA2D4	25.5986	2.28542	0.526172	3.23175	0.00123036	0.00621171
ENSG00000148346	LCN2	538.065	2.28529	0.121689	13.9726	2.28963e-44	6.07378e-43
ENSG00000143878	RHOB	5257.94	2.28524	0.0564262	30.1328	1.8033e-199	2.9484e-197
ENSG00000243414	TICAM2	345.98	2.28244	0.150041	11.3135	1.12555e-29	2.13842e-28
ENSG00000104140	RHOV	238.721	2.28067	0.179326	9.45598	3.20018e-21	4.56892e-20
ENSG00000277496	AL357033.4	18.8002	2.27435	0.580321	2.91113	0.00360122	0.0168367
ENSG00000172183	ISG20	359.571	2.27262	0.14973	11.2714	1.81747e-29	3.43762e-28
ENSG00000111886	GABRR2	67.915	2.27218	0.359719	4.69038	2.72693e-06	1.85401e-05
ENSG00000130707	ASS1	18617	2.26687	0.0419937	40.0515	0	0
ENSG00000250920	AC105460.1	2357.16	2.26606	0.0634805	26.4821	1.55727e-154	1.85174e-152
ENSG00000167578	RAB4B	672.923	2.26604	0.10957	15.3426	3.9724e-53	1.27929e-51
ENSG00000204538	PSORS1C2	20.7566	2.26594	0.563887	2.98106	0.00287256	0.0136667
ENSG00000163683	SMIM14	3009.95	2.26587	0.0764071	21.9994	2.91792e-107	2.16665e-105
ENSG00000150782	IL18	484.584	2.26372	0.131301	12.7856	1.97349e-37	4.50432e-36
ENSG00000184163	C1QTNF12	22.4123	2.2636	0.538882	3.11505	0.00183916	0.00903847
ENSG00000140839	CLEC18B	32.8461	2.26186	0.525094	3.19353	0.00140546	0.00704345
ENSG00000143001	TMEM61	46.3945	2.25659	0.386528	4.32472	1.52723e-05	9.67912e-05
ENSG00000166126	AMN	1566.47	2.25158	0.0893513	18.6524	1.20674e-77	6.18056e-76
ENSG00000110693	SOX6	107.027	2.25081	0.380888	4.3736	1.22216e-05	7.83622e-05
ENSG00000114541	FRMD4B	126.121	2.24844	0.285352	5.82958	5.55674e-09	4.58006e-08
ENSG00000105251	SHD	113.227	2.24833	0.252907	6.57701	4.80008e-11	4.45527e-10
ENSG00000119917	IFIT3	76.7159	2.2481	0.431481	3.85449	0.00011597	0.00067325
ENSG00000176920	FUT2	1331.2	2.2408	0.0825643	20.0551	1.82105e-89	1.10196e-87
ENSG00000131781	FMO5	43.0877	2.23703	0.383468	4.30823	1.64564e-05	0.000103908
ENSG00000188643	S100A16	9155.3	2.23582	0.0464137	35.5684	4.31727e-277	1.18405e-274
ENSG00000234678	ELF3-AS1	172.553	2.2347	0.238213	6.92547	4.34524e-12	4.28998e-11
ENSG00000135046	ANXA1	1162.19	2.23044	0.0870743	18.8974	1.1976e-79	6.26582e-78
ENSG00000069399	BCL3	442.812	2.22822	0.161519	10.1738	2.59636e-24	4.18073e-23
ENSG00000258498	DIO3OS	25.1556	2.22401	0.535285	3.062	0.0021986	0.0107028
ENSG00000197191	CYSRT1	438.75	2.22022	0.12959	12.6186	1.66677e-36	3.69515e-35
ENSG00000039600	SOX30	20.5336	2.21697	0.55367	2.94762	0.00320231	0.0151172
ENSG00000146966	DENND2A	15.2285	2.21641	0.640987	2.54521	0.0109212	0.0467886
ENSG00000272720	AL022322.1	17.1917	2.21601	0.638216	2.55563	0.0105996	0.0455256
ENSG00000167105	TMEM92	37.2118	2.21451	0.425591	3.82891	0.00012871	0.000743657
ENSG00000258458	AL160314.2	18.8159	2.21311	0.6179	2.63496	0.00841464	0.0369055
ENSG00000149260	CAPN5	758.615	2.21126	0.106206	15.3126	6.2977e-53	2.01669e-51
ENSG00000219438	TAFA5	33.2168	2.20789	0.497214	3.26404	0.00109836	0.00558675
ENSG00000174899	SLC66A1L	23.1436	2.2078	0.569605	2.84906	0.0043848	0.0202332
ENSG00000136205	TNS3	2196.51	2.20762	0.067007	24.2162	1.50253e-129	1.41155e-127
ENSG00000162366	PDZK1IP1	296.498	2.20582	0.157689	10.2788	8.77966e-25	1.43547e-23
ENSG00000142606	MMEL1	52.71	2.20058	0.526116	3.07083	0.00213463	0.0103944
ENSG00000088367	EPB41L1	2303.76	2.19614	0.0658535	24.466	3.39776e-132	3.26415e-130
ENSG00000165895	ARHGAP42	748.336	2.19503	0.1084	14.853	6.65141e-50	1.98122e-48
ENSG00000163993	S100P	3524.81	2.18916	0.0578452	27.7327	2.81969e-169	3.71674e-167
ENSG00000259120	SMIM6	122.969	2.18636	0.259158	6.17925	6.44059e-10	5.62196e-09
ENSG00000104361	NIPAL2	716.164	2.18448	0.320901	4.98447	6.21306e-07	4.44268e-06
ENSG00000156463	SH3RF2	1034.17	2.17775	0.09805	16.2447	2.43627e-59	8.88976e-58
ENSG00000167165	UGT1A6	2801.05	2.17646	0.0643196	24.7437	3.6285e-135	3.56642e-133
ENSG00000178209	PLEC	11396.3	2.17292	0.0679743	23.3611	1.06224e-120	9.07656e-119
ENSG00000076356	PLXNA2	1735.94	2.17283	0.102197	15.5373	1.93847e-54	6.45045e-53
ENSG00000168939	SPRY3	29.537	2.17191	0.475815	3.33522	0.000852335	0.00440839
ENSG00000196935	SRGAP1	327.762	2.17173	0.162708	9.75226	1.80404e-22	2.71708e-21
ENSG00000182809	CRIP2	1937.67	2.17138	0.0812836	19.5171	7.85787e-85	4.36651e-83
ENSG00000174808	BTC	225.56	2.16914	0.233105	6.79596	1.07591e-11	1.03361e-10
ENSG00000095539	SEMA4G	365.115	2.1688	0.16787	9.4349	3.91363e-21	5.57815e-20
ENSG00000166278	C2	24.5022	2.16549	0.544395	2.90327	0.0036929	0.0172369
ENSG00000107201	DDX58	394.01	2.1653	0.13584	11.6337	2.77636e-31	5.46404e-30
ENSG00000231324	AP000696.1	30.3721	2.16393	0.461181	3.42374	0.000617662	0.00326071
ENSG00000186115	CYP4F2	73.5015	2.1619	0.414787	3.8018	0.00014365	0.000822986
ENSG00000124942	AHNAK	9702.55	2.1575	0.061616	25.5216	1.13393e-143	1.22034e-141
ENSG00000228172	AL020996.1	42.8699	2.14679	0.470057	3.32264	0.000891696	0.00459049
ENSG00000011422	PLAUR	292.639	2.14357	0.149816	10.4035	2.39112e-25	4.00183e-24
ENSG00000205593	DENND6B	268.985	2.13519	0.160332	9.66887	4.0886e-22	6.07184e-21
ENSG00000177191	B3GNT8	283.979	2.1349	0.175933	8.80982	1.25351e-18	1.63708e-17
ENSG00000127415	IDUA	654.065	2.13448	0.104224	14.8672	5.38269e-50	1.6114e-48
ENSG00000168306	ACOX2	32.934	2.13353	0.514425	3.01028	0.00261003	0.0125335
ENSG00000169231	THBS3	176.593	2.13075	0.192122	8.04587	8.56342e-16	9.96663e-15
ENSG00000237009	GLIS3-AS1	17.2369	2.12916	0.60744	2.54215	0.0110174	0.0471295
ENSG00000130827	PLXNA3	2385.32	2.12888	0.104893	14.7189	4.8773e-49	1.42631e-47
ENSG00000144908	ALDH1L1	530.506	2.12529	0.136408	11.2921	1.43552e-29	2.72428e-28
ENSG00000167371	PRRT2	33.7176	2.12278	0.457417	3.36195	0.000773942	0.00402943
ENSG00000255874	LINC00346	395.836	2.11625	0.132055	11.5958	4.32723e-31	8.50639e-30
ENSG00000151470	C4orf33	277.417	2.11326	0.190761	8.01157	1.13249e-15	1.31088e-14
ENSG00000204128	C2orf72	1617.07	2.11274	0.077669	19.6704	3.86808e-86	2.2448e-84
ENSG00000185189	NRBP2	1024.72	2.1122	0.0894629	17.0712	2.43064e-65	1.01053e-63
ENSG00000185267	CDNF	58.312	2.10965	0.332609	4.58404	4.56076e-06	3.05079e-05
ENSG00000173200	PARP15	57.2843	2.1089	0.396552	3.84297	0.000121554	0.000703984
ENSG00000107249	GLIS3	34.9559	2.10534	0.442637	3.43482	0.000592943	0.00313703
ENSG00000230487	PSMG3-AS1	101.7	2.10221	0.382348	3.96823	7.24071e-05	0.000428844
ENSG00000173467	AGR3	61.2445	2.1014	0.3273	4.63319	3.60078e-06	2.42678e-05
ENSG00000102854	MSLN	29.096	2.09875	0.460242	3.28911	0.00100506	0.00513366
ENSG00000172594	SMPDL3A	363.206	2.09872	0.134376	11.2651	1.95162e-29	3.68726e-28
ENSG00000073605	GSDMB	414.467	2.09614	0.132927	11.3685	6.00226e-30	1.14806e-28
ENSG00000120738	EGR1	1072.58	2.09303	0.0953437	15.8171	2.36986e-56	8.17384e-55
ENSG00000230454	U73166.1	54.4105	2.09185	0.36596	4.11763	3.82791e-05	0.000232963
ENSG00000138152	BTBD16	19.624	2.08767	0.596333	2.51991	0.0117385	0.0498754
ENSG00000184925	LCN12	83.2075	2.08532	0.329863	4.54842	5.40495e-06	3.58447e-05
ENSG00000116761	CTH	985.456	2.08515	0.0884262	16.9654	1.48146e-64	6.04094e-63
ENSG00000163536	SERPINI1	140.958	2.08102	0.21621	6.91949	4.5326e-12	4.45762e-11
ENSG00000105204	DYRK1B	756.667	2.08066	0.104805	14.2713	3.30289e-46	9.0293e-45
ENSG00000137449	CPEB2	339.643	2.07661	0.206337	7.22922	4.85791e-13	4.98816e-12
ENSG00000205542	TMSB4X	22478.3	2.07642	0.0382011	39.0422	0	0
ENSG00000163817	SLC6A20	627.006	2.07605	0.174538	8.5431	1.30672e-17	1.63861e-16
ENSG00000183111	ARHGEF37	442.6	2.07417	0.121497	12.2572	1.53734e-34	3.30062e-33
ENSG00000160190	SLC37A1	1887.94	2.07023	0.0695314	21.3611	3.0742e-101	2.12494e-99
ENSG00000196502	SULT1A1	1528.03	2.06956	0.0758073	19.5838	2.12389e-85	1.20382e-83
ENSG00000159713	TPPP3	28.6113	2.06914	0.486217	3.0525	0.00226942	0.011004
ENSG00000166510	CCDC68	1021.32	2.06667	0.0980906	15.1055	1.48896e-51	4.63705e-50
ENSG00000169435	RASSF6	284.721	2.06643	0.182709	8.10836	5.13084e-16	6.02936e-15
ENSG00000136542	GALNT5	2434.53	2.06209	0.059907	24.657	3.09944e-134	3.0289e-132
ENSG00000140391	TSPAN3	14139	2.05948	0.0403816	36.5146	6.51153e-292	2.01313e-289
ENSG00000166401	SERPINB8	316.453	2.05544	0.188172	7.81453	5.51665e-15	6.17545e-14
ENSG00000167702	KIFC2	2082.35	2.04806	0.0712743	20.5277	1.21696e-93	7.83832e-92
ENSG00000214900	LINC01588	73.1831	2.04224	0.307381	4.74095	2.12716e-06	1.45931e-05
ENSG00000186188	FFAR4	348.851	2.04197	0.160017	9.10529	8.60336e-20	1.17315e-18
ENSG00000167723	TRPV3	23.4958	2.03939	0.564449	2.57673	0.00997402	0.0431109
ENSG00000162913	OBSCN-AS1	61.7093	2.03831	0.341085	4.26096	2.03553e-05	0.000127673
ENSG00000102032	RENBP	35.829	2.03785	0.430651	3.3737	0.000741652	0.00386842
ENSG00000181513	ACBD4	991.719	2.03618	0.08481	17.1115	1.21922e-65	5.14434e-64
ENSG00000164125	GASK1B	612.617	2.03546	0.129952	11.1618	6.26893e-29	1.17011e-27
ENSG00000259803	SLC22A31	256.895	2.03369	0.166472	8.70253	3.24555e-18	4.18085e-17
ENSG00000185332	AC027601.1	23.8331	2.03041	0.57102	2.53134	0.0113629	0.0484005
ENSG00000147010	SH3KBP1	2601.17	2.02776	0.0651198	22.1561	9.11861e-109	6.89124e-107
ENSG00000169908	TM4SF1	258.296	2.02685	0.202035	7.13682	9.55128e-13	9.70191e-12
ENSG00000182718	ANXA2	26168.1	2.02634	0.0376222	38.3118	0	0
ENSG00000266933	AC005775.1	25.3055	2.02527	0.508487	2.83253	0.00461809	0.0211996
ENSG00000253368	TRNP1	988.923	2.02263	0.0949666	15.1387	9.00057e-52	2.81334e-50
ENSG00000131400	NAPSA	106.139	2.02204	0.253883	5.6604	1.51018e-08	1.21472e-07
ENSG00000167705	RILP	909.386	2.02131	0.0908041	15.8181	2.33315e-56	8.08e-55
ENSG00000165995	CACNB2	26.9031	2.02062	0.545717	2.63078	0.00851897	0.0373342
ENSG00000162520	SYNC	130.256	2.01971	0.264444	5.42554	5.77803e-08	4.4477e-07
ENSG00000119125	GDA	2183.88	2.01953	0.0620404	23.1231	2.71118e-118	2.25984e-116
ENSG00000172159	FRMD3	976.599	2.01914	0.0904317	15.8592	1.21371e-56	4.22909e-55
ENSG00000167552	TUBA1A	92.9822	2.01829	0.277027	5.17395	2.29195e-07	1.6974e-06
ENSG00000024422	EHD2	94.1508	2.0128	0.299853	4.76179	1.91882e-06	1.32096e-05
ENSG00000165269	AQP7	26.3065	2.01235	0.517678	2.75729	0.00582834	0.0263157
ENSG00000284968	AC093827.4	76.1603	2.01198	0.31643	4.50974	6.4906e-06	4.26453e-05
ENSG00000160323	ADAMTS13	213.492	2.00959	0.198062	7.19283	6.34633e-13	6.48905e-12
ENSG00000124406	ATP8A1	1300.25	2.00958	0.0952622	14.9547	1.45073e-50	4.42081e-49
ENSG00000213145	CRIP1	3217.43	2.00594	0.0649924	21.8638	5.74604e-106	4.24807e-104
ENSG00000140323	DISP2	195.534	2.0054	0.293258	4.84364	1.27479e-06	8.88383e-06
ENSG00000178977	LINC00324	25.9445	2.00096	0.48981	2.89091	0.00384132	0.0179051
ENSG00000241769	LINC00893	42.6366	2.00043	0.382424	3.7013	0.000214497	0.00120254
ENSG00000137936	BCAR3	463.072	1.99902	0.119203	11.8626	1.8509e-32	3.78278e-31
ENSG00000115648	MLPH	911.427	1.99891	0.0918283	15.3978	1.69403e-53	5.48672e-52
ENSG00000275718	CCL15	288.545	1.9974	0.148951	9.48257	2.48105e-21	3.56617e-20
ENSG00000182197	EXT1	2338.65	1.99708	0.0714707	19.758	6.84426e-87	3.99931e-85
ENSG00000138823	MTTP	58.7437	1.99351	0.347374	4.05485	5.01673e-05	0.000302391
ENSG00000170190	SLC16A5	517.816	1.99245	0.121482	11.586	4.85353e-31	9.49705e-30
ENSG00000198892	SHISA4	55.0062	1.98654	0.338433	4.14138	3.45217e-05	0.00021184
ENSG00000235092	ID2-AS1	282.355	1.98594	0.182507	7.67629	1.63759e-14	1.79649e-13
ENSG00000253910	PCDHGB2	25.6971	1.98268	0.496558	2.81481	0.00488066	0.0222914
ENSG00000116667	C1orf21	551.169	1.97746	0.116367	11.9665	5.32411e-33	1.09735e-31
ENSG00000067113	PLPP1	479.789	1.97724	0.116052	11.997	3.68527e-33	7.63269e-32
ENSG00000063176	SPHK2	2871.37	1.97534	0.0571025	24.3488	5.9688e-131	5.67003e-129
ENSG00000125848	FLRT3	303.216	1.97356	0.174631	7.95162	1.84083e-15	2.10785e-14
ENSG00000167972	ABCA3	2298.55	1.97121	0.0678546	20.4296	9.12349e-93	5.85418e-91
ENSG00000185482	STAC3	48.1952	1.96873	0.355262	3.89507	9.81701e-05	0.000574032
ENSG00000197774	EME2	2505.52	1.965	0.113124	12.1993	3.13476e-34	6.67962e-33
ENSG00000143416	SELENBP1	4862.04	1.96338	0.0505295	27.2794	7.44782e-164	9.52201e-162
ENSG00000128016	ZFP36	1005.05	1.96316	0.0902591	15.2694	1.22366e-52	3.88192e-51
ENSG00000178537	SLC25A20	610.157	1.9622	0.14459	9.52508	1.64907e-21	2.39256e-20
ENSG00000204610	TRIM15	571.41	1.9612	0.111932	12.2953	9.60035e-35	2.07163e-33
ENSG00000184058	TBX1	24.5386	1.9598	0.507756	2.70767	0.00677577	0.0302879
ENSG00000232645	LINC01431	20.7749	1.95974	0.53068	2.5906	0.00958092	0.0415279
ENSG00000175416	CLTB	4247.68	1.95833	0.052167	26.3264	9.55329e-153	1.10506e-150
ENSG00000223745	CCDC18-AS1	133.314	1.95617	0.314795	4.35586	1.32543e-05	8.45369e-05
ENSG00000110080	ST3GAL4	1039.79	1.95614	0.0958516	14.3052	2.03018e-46	5.58594e-45
ENSG00000104368	PLAT	47.4487	1.95604	0.387058	3.5423	0.000396647	0.00214933
ENSG00000117228	GBP1	39.0427	1.95097	0.417458	3.27219	0.00106716	0.00543456
ENSG00000144802	NFKBIZ	363.065	1.95082	0.146947	9.29494	1.47296e-20	2.05465e-19
ENSG00000157483	MYO1E	2437.98	1.94596	0.0639627	21.2779	1.81875e-100	1.25207e-98
ENSG00000115129	TP53I3	1284.52	1.94584	0.0768107	17.7173	3.08306e-70	1.41687e-68
ENSG00000171174	RBKS	318.994	1.94465	0.1433	9.48835	2.34723e-21	3.37898e-20
ENSG00000138193	PLCE1	321.701	1.94046	0.155726	8.70435	3.19412e-18	4.11772e-17
ENSG00000187608	ISG15	2171.89	1.93763	0.0782421	17.2883	5.7636e-67	2.50011e-65
ENSG00000088280	ASAP3	392.552	1.93685	0.127238	10.6249	2.28354e-26	3.93408e-25
ENSG00000265666	RARA-AS1	67.2418	1.93655	0.315802	4.27985	1.8702e-05	0.00011765
ENSG00000005238	FAM214B	227.479	1.9327	0.201606	6.68502	2.30892e-11	2.17271e-10
ENSG00000037042	TUBG2	509.729	1.93261	0.138249	9.748	1.88137e-22	2.83105e-21
ENSG00000260220	CCDC187	160.148	1.93122	0.196408	6.85436	7.16322e-12	6.96816e-11
ENSG00000157306	ZFHX2-AS1	46.4405	1.92984	0.371246	3.62262	0.000291638	0.00161059
ENSG00000144214	LYG1	59.1122	1.92859	0.319944	4.19956	2.67429e-05	0.000166023
ENSG00000181830	SLC35C1	3178.5	1.92322	0.0588967	22.7221	2.70672e-114	2.1608e-112
ENSG00000183914	DNAH2	155.718	1.92194	0.210849	6.34093	2.2838e-10	2.04495e-09
ENSG00000134871	COL4A2	120.134	1.92134	0.249914	5.34736	8.92473e-08	6.79607e-07
ENSG00000140961	OSGIN1	335.663	1.92077	0.137368	9.72429	2.37551e-22	3.55573e-21
ENSG00000110888	CAPRIN2	805.225	1.91979	0.10246	13.0277	8.51044e-39	2.02962e-37
ENSG00000186529	CYP4F3	39.2789	1.91817	0.436423	3.05485	0.00225176	0.0109397
ENSG00000222009	BTBD19	32.6256	1.91731	0.453958	2.93497	0.00333583	0.0156952
ENSG00000143450	OAZ3	96.0017	1.91388	0.272946	4.8688	1.12279e-06	7.86968e-06
ENSG00000181649	PHLDA2	3822.5	1.91144	0.051207	25.9042	5.96612e-148	6.6742e-146
ENSG00000280594	BTG3-AS1	54.2352	1.9102	0.40929	3.2379	0.00120414	0.00608838
ENSG00000246451	AL049840.2	73.1807	1.90922	0.322554	4.10552	4.03399e-05	0.000245153
ENSG00000182179	UBA7	681.133	1.90872	0.151308	8.74877	2.15687e-18	2.78901e-17
ENSG00000142661	MYOM3	1291.65	1.90811	0.0759027	17.4322	4.69835e-68	2.05904e-66
ENSG00000175662	TOM1L2	2532.31	1.90755	0.0629178	21.0209	4.22742e-98	2.86387e-96
ENSG00000163249	CCNYL1	974.419	1.90585	0.088002	15.0097	6.33954e-51	1.94932e-49
ENSG00000266947	AC022916.1	31.2962	1.90194	0.448524	2.93625	0.00332211	0.0156393
ENSG00000262152	LINC00514	310.356	1.90141	0.158932	8.28307	1.20037e-16	1.45275e-15
ENSG00000178053	MLF1	2673.54	1.89804	0.0605137	21.6988	2.10677e-104	1.53749e-102
ENSG00000151690	MFSD6	2936.37	1.89488	0.0858128	15.2648	1.31267e-52	4.15653e-51
ENSG00000165175	MID1IP1	9177.95	1.89237	0.0440079	29.7084	5.98133e-194	9.16276e-192
ENSG00000047346	FAM214A	397.109	1.88884	0.127631	10.216	1.68161e-24	2.73105e-23
ENSG00000177692	DNAJC28	27.9949	1.88814	0.470752	2.76829	0.00563517	0.0255181
ENSG00000137968	SLC44A5	203.422	1.8857	0.173638	7.49111	6.82946e-14	7.25801e-13
ENSG00000236914	LINC01852	87.82	1.88067	0.287213	4.5113	6.44319e-06	4.23502e-05
ENSG00000007384	RHBDF1	1490.53	1.87051	0.0830134	15.486	4.31072e-54	1.42606e-52
ENSG00000070961	ATP2B1	3551.58	1.87041	0.0531562	24.1825	3.40382e-129	3.18014e-127
ENSG00000139725	RHOF	3619.92	1.86983	0.0615226	20.8844	7.42057e-97	4.98732e-95
ENSG00000023171	GRAMD1B	1144.53	1.86513	0.108915	11.7538	6.74963e-32	1.35183e-30
ENSG00000137699	TRIM29	153.334	1.86502	0.241681	5.29649	1.18049e-07	8.91344e-07
ENSG00000123342	MMP19	59.8884	1.8635	0.356193	3.58944	0.000331383	0.00181476
ENSG00000260328	AC104024.2	37.2401	1.86323	0.437248	2.92343	0.00346194	0.0162481
ENSG00000114378	HYAL1	91.921	1.85889	0.316778	4.0215	5.78284e-05	0.000346115
ENSG00000204282	TNRC6C-AS1	289.229	1.85854	0.158391	8.04076	8.92798e-16	1.03767e-14
ENSG00000204936	CD177	102.057	1.85637	0.240044	5.29657	1.17997e-07	8.91344e-07
ENSG00000176532	PRR15	726.714	1.85584	0.10574	12.0189	2.82636e-33	5.90411e-32
ENSG00000214021	TTLL3	495.599	1.85411	0.134515	9.43502	3.90915e-21	5.57644e-20
ENSG00000131015	ULBP2	297.275	1.85221	0.155971	8.12485	4.47911e-16	5.27443e-15
ENSG00000075223	SEMA3C	665.143	1.85147	0.129636	9.76971	1.51888e-22	2.2937e-21
ENSG00000095932	SMIM24	239.028	1.85145	0.165789	7.63918	2.18606e-14	2.38128e-13
ENSG00000270959	LPP-AS2	95.5802	1.85144	0.262646	4.82197	1.42145e-06	9.86949e-06
ENSG00000114270	COL7A1	123.993	1.848	0.291344	4.33519	1.45631e-05	9.26071e-05
ENSG00000177879	AP3S1	3164.02	1.84384	0.0546097	23.0523	1.39485e-117	1.15136e-115
ENSG00000163739	CXCL1	58.6091	1.84381	0.324404	3.88048	0.00010425	0.000608327
ENSG00000187134	AKR1C1	3356.56	1.84136	0.0718997	17.4743	2.24955e-68	9.96129e-67
ENSG00000135452	TSPAN31	379.856	1.8392	0.135633	9.24729	2.30265e-20	3.18328e-19
ENSG00000169403	PTAFR	44.6777	1.83798	0.423692	2.95738	0.00310268	0.0146713
ENSG00000170955	CAVIN3	236.725	1.83658	0.181982	6.87768	6.08355e-12	5.93827e-11
ENSG00000149300	C11orf52	295.568	1.83495	0.16765	7.45598	8.92028e-14	9.43287e-13
ENSG00000109321	AREG	555.148	1.8335	0.114954	10.8612	1.76357e-27	3.13351e-26
ENSG00000124243	BCAS4	41.3319	1.83312	0.378889	3.29426	0.000986818	0.00504809
ENSG00000140022	STON2	71.6822	1.83285	0.358379	3.48203	0.000497623	0.00265753
ENSG00000175505	CLCF1	85.2956	1.82978	0.275702	4.5151	6.32876e-06	4.16464e-05
ENSG00000162241	SLC25A45	189.895	1.82954	0.186156	6.68564	2.2992e-11	2.16476e-10
ENSG00000262823	AC127521.1	216.505	1.82796	0.197027	6.3088	2.81205e-10	2.50346e-09
ENSG00000203797	DDO	38.2914	1.82497	0.452492	2.74039	0.0061366	0.0276269
ENSG00000197568	HHLA3	486.197	1.82466	0.131935	9.39625	5.65412e-21	8.01189e-20
ENSG00000243896	OR2A7	41.6588	1.82429	0.428128	2.89476	0.00379444	0.0177011
ENSG00000197415	VEPH1	270.095	1.8218	0.185516	6.66701	2.61066e-11	2.45123e-10
ENSG00000185761	ADAMTSL5	327.341	1.82159	0.146452	8.44395	3.06784e-17	3.79661e-16
ENSG00000187122	SLIT1	37.7909	1.81566	0.446482	2.75643	0.00584355	0.0263704
ENSG00000104856	RELB	262.918	1.8141	0.168161	7.3093	2.68534e-13	2.78764e-12
ENSG00000196975	ANXA4	4995.94	1.80704	0.0614318	19.8932	4.66069e-88	2.77099e-86
ENSG00000089472	HEPH	2652.99	1.80627	0.0586907	20.8092	3.5712e-96	2.39073e-94
ENSG00000113448	PDE4D	123.839	1.80587	0.268113	4.55371	5.27084e-06	3.49826e-05
ENSG00000134590	RTL8C	968.517	1.80557	0.0870623	14.0199	1.17777e-44	3.14391e-43
ENSG00000146826	MAP11	881.366	1.8011	0.0933287	13.0307	8.18117e-39	1.95383e-37
ENSG00000236017	ASMTL-AS1	39.7145	1.79855	0.394732	3.07445	0.0021089	0.0102809
ENSG00000075426	FOSL2	3510.73	1.79578	0.0593483	20.4019	1.6096e-92	1.02894e-90
ENSG00000164379	FOXQ1	4077.88	1.79325	0.055885	21.621	1.14e-103	8.14475e-102
ENSG00000168398	BDKRB2	356.584	1.793	0.143944	8.39243	4.76202e-17	5.84645e-16
ENSG00000112378	PERP	8068.4	1.79201	0.0469142	25.7289	5.55737e-146	6.05753e-144
ENSG00000184500	PROS1	575.266	1.78558	0.11046	10.8693	1.61521e-27	2.87292e-26
ENSG00000204613	TRIM10	75.2252	1.78091	0.282905	4.22736	2.36446e-05	0.000147596
ENSG00000185745	IFIT1	400.088	1.7809	0.199039	6.00855	1.87194e-09	1.59631e-08
ENSG00000102882	MAPK3	2014.14	1.78075	0.0638678	18.7229	3.22288e-78	1.66571e-76
ENSG00000179913	B3GNT3	2693.61	1.77956	0.0652866	18.2977	8.63162e-75	4.2055e-73
ENSG00000118515	SGK1	87.2681	1.77617	0.334948	3.5564	0.000375977	0.00204449
ENSG00000245532	NEAT1	7248	1.77615	0.079918	14.9052	3.0511e-50	9.23148e-49
ENSG00000167106	FAM102A	3556.65	1.77614	0.0764841	15.5742	1.08947e-54	3.64673e-53
ENSG00000179532	DNHD1	282.911	1.77579	0.149382	7.97172	1.5648e-15	1.79905e-14
ENSG00000175309	PHYKPL	671.058	1.77504	0.10988	10.8308	2.46067e-27	4.35847e-26
ENSG00000274173	AL035661.1	337.246	1.77063	0.138449	8.5639	1.09113e-17	1.3774e-16
ENSG00000141232	TOB1	3096.87	1.76996	0.0620513	19.0971	2.67115e-81	1.41938e-79
ENSG00000187583	PLEKHN1	380.061	1.7668	0.131956	8.95627	3.35851e-19	4.46506e-18
ENSG00000204248	COL11A2	31.3529	1.76652	0.45444	2.60003	0.00932164	0.0406007
ENSG00000130150	MOSPD2	574.278	1.76636	0.10598	11.1474	7.37511e-29	1.36757e-27
ENSG00000086062	B4GALT1	1599.04	1.7639	0.0767461	15.3616	2.96184e-53	9.55656e-52
ENSG00000130649	CYP2E1	61.7144	1.76274	0.314024	3.75059	0.000176421	0.00100162
ENSG00000171223	JUNB	3188.53	1.76151	0.0610937	19.2581	1.20834e-82	6.5435e-81
ENSG00000136044	APPL2	1307.64	1.76112	0.0736463	15.9703	2.05824e-57	7.30655e-56
ENSG00000092421	SEMA6A	2414.07	1.75968	0.0996216	11.7918	4.30231e-32	8.66783e-31
ENSG00000068971	PPP2R5B	938.181	1.75773	0.115664	10.1395	3.69036e-24	5.90318e-23
ENSG00000185615	PDIA2	90.892	1.75614	0.292101	4.0095	6.08483e-05	0.000363295
ENSG00000267795	SMIM22	757.786	1.75453	0.107688	10.8607	1.77414e-27	3.14901e-26
ENSG00000180573	HIST1H2AC	156.664	1.75415	0.204828	5.70816	1.14202e-08	9.23875e-08
ENSG00000012822	CALCOCO1	1419.12	1.75371	0.0803531	14.5452	6.26431e-48	1.78124e-46
ENSG00000156011	PSD3	692.35	1.75306	0.115912	10.0774	6.95432e-24	1.10515e-22
ENSG00000260428	SCX	93.6237	1.75176	0.258036	4.52183	6.13085e-06	4.04066e-05
ENSG00000123353	ORMDL2	1653.12	1.74935	0.0709432	16.413	1.54388e-60	5.74446e-59
ENSG00000132793	LPIN3	1026.4	1.74885	0.0879864	13.228	6.04721e-40	1.4774e-38
ENSG00000166016	ABTB2	332.773	1.74808	0.14703	7.91074	2.55868e-15	2.90439e-14
ENSG00000198513	ATL1	117.872	1.74172	0.238981	4.84036	1.29605e-06	9.02827e-06
ENSG00000001626	CFTR	354.949	1.73952	0.160529	7.1922	6.3756e-13	6.51507e-12
ENSG00000148057	IDNK	157.087	1.73424	0.197641	5.81497	6.06461e-09	4.989e-08
ENSG00000064687	ABCA7	3391.47	1.73411	0.086703	13.2538	4.28775e-40	1.05056e-38
ENSG00000164855	TMEM184A	839.626	1.73258	0.097014	11.8294	2.75174e-32	5.59696e-31
ENSG00000175920	DOK7	1941.76	1.73106	0.0698153	16.4162	1.46557e-60	5.46505e-59
ENSG00000111801	BTN3A3	100.305	1.73106	0.301261	3.80433	0.000142187	0.000815429
ENSG00000166068	SPRED1	1120.8	1.73018	0.0894106	12.8086	1.46828e-37	3.37386e-36
ENSG00000198223	CSF2RA	189.325	1.72977	0.191217	5.98694	2.13823e-09	1.8161e-08
ENSG00000151632	AKR1C2	3331.79	1.72791	0.0845349	13.5204	1.18576e-41	2.97824e-40
ENSG00000100342	APOL1	186.804	1.72564	0.182812	6.23961	4.3865e-10	3.8747e-09
ENSG00000105519	CAPS	97.0495	1.72542	0.269948	4.22475	2.39207e-05	0.000149156
ENSG00000105404	RABAC1	2597.65	1.72455	0.0643774	17.7016	4.07504e-70	1.86269e-68
ENSG00000070526	ST6GALNAC1	713.663	1.72149	0.0963826	11.7919	4.29974e-32	8.66783e-31
ENSG00000108187	PBLD	86.1879	1.71943	0.265362	4.27517	1.90995e-05	0.000119929
ENSG00000134398	ERN2	2994.95	1.71848	0.0708111	16.0076	1.13059e-57	4.03879e-56
ENSG00000222001	AC106876.1	33.0361	1.71796	0.425267	2.66421	0.00771697	0.0340741
ENSG00000177406	AC021054.1	146.932	1.7166	0.211471	5.35128	8.73344e-08	6.65636e-07
ENSG00000136158	SPRY2	2442.99	1.71453	0.0691239	16.3412	5.02221e-60	1.85244e-58
ENSG00000052344	PRSS8	1486.28	1.7137	0.0726445	15.5378	1.92388e-54	6.41443e-53
ENSG00000140450	ARRDC4	376.089	1.71266	0.144768	7.78966	6.71905e-15	7.46737e-14
ENSG00000135828	RNASEL	308.697	1.71119	0.143001	7.87565	3.38981e-15	3.8223e-14
ENSG00000065357	DGKA	60.6377	1.71027	0.357168	3.15065	0.00162905	0.00806653
ENSG00000119801	YPEL5	822.066	1.70991	0.0987612	11.3906	4.65901e-30	8.96174e-29
ENSG00000159173	TNNI1	129.34	1.70905	0.212933	5.27908	1.29836e-07	9.78171e-07
ENSG00000176903	PNMA1	614.112	1.70833	0.113391	9.907	3.88144e-23	5.97285e-22
ENSG00000138600	SPPL2A	1075.69	1.70822	0.0881866	12.7373	3.67077e-37	8.32237e-36
ENSG00000076258	FMO4	63.1658	1.70687	0.352016	3.18708	0.00143715	0.00718534
ENSG00000115963	RND3	833.066	1.70634	0.171577	6.53571	6.33084e-11	5.83783e-10
ENSG00000164938	TP53INP1	248.044	1.70592	0.167628	6.68716	2.27547e-11	2.14361e-10
ENSG00000085552	IGSF9	467.243	1.69802	0.116428	9.5601	1.1764e-21	1.71556e-20
ENSG00000179023	KLHDC7A	175.272	1.69792	0.186465	5.9687	2.3915e-09	2.02515e-08
ENSG00000124313	IQSEC2	460.912	1.69324	0.135001	8.20941	2.22272e-16	2.66915e-15
ENSG00000267248	AC025048.2	65.8096	1.6924	0.306095	3.61795	0.000296943	0.00163776
ENSG00000261211	AL031123.2	53.7833	1.69188	0.34808	3.18007	0.00147242	0.0073487
ENSG00000006606	CCL26	59.3815	1.69171	0.352508	3.13963	0.00169163	0.00836419
ENSG00000175938	ORAI3	399.302	1.69049	0.128595	8.59703	8.18028e-18	1.03882e-16
ENSG00000261971	MMP25-AS1	293.348	1.69029	0.161912	6.82673	8.68735e-12	8.40749e-11
ENSG00000260267	AC026471.1	174.705	1.68966	0.188805	5.85102	4.88575e-09	4.05255e-08
ENSG00000197956	S100A6	6355.39	1.68933	0.0446245	24.748	3.25561e-135	3.21851e-133
ENSG00000055955	ITIH4	64.8191	1.68786	0.363468	3.03437	0.0024104	0.0116472
ENSG00000167767	KRT80	1292.65	1.68609	0.0795353	13.8446	1.37215e-43	3.57853e-42
ENSG00000167757	KLK11	808.786	1.68579	0.0998355	11.0264	2.85101e-28	5.196e-27
ENSG00000147144	CCDC120	741.182	1.68419	0.093951	11.7	1.27435e-31	2.53439e-30
ENSG00000172086	KRCC1	479.163	1.67967	0.13131	8.33677	7.63489e-17	9.29303e-16
ENSG00000274922	AL139384.1	42.8607	1.67941	0.363984	3.00684	0.00263976	0.0126583
ENSG00000175155	YPEL2	381.17	1.67806	0.127493	8.57376	1.00161e-17	1.26816e-16
ENSG00000187091	PLCD1	743.005	1.67747	0.0923971	11.824	2.93318e-32	5.95889e-31
ENSG00000213719	CLIC1	10966.6	1.67744	0.0410689	26.601	6.61492e-156	7.92113e-154
ENSG00000164749	HNF4G	978.244	1.67699	0.100323	10.8852	1.35609e-27	2.41961e-26
ENSG00000112796	ENPP5	261.933	1.67596	0.163024	6.69228	2.19722e-11	2.07219e-10
ENSG00000103056	SMPD3	289.65	1.67227	0.164029	6.62876	3.38518e-11	3.16098e-10
ENSG00000169047	IRS1	3817.24	1.67177	0.0545072	19.9388	1.8738e-88	1.12587e-86
ENSG00000282221	AC119427.1	44.5388	1.67041	0.362231	2.99656	0.00273047	0.0130602
ENSG00000143390	RFX5	2057.6	1.67039	0.0647986	16.7508	5.58783e-63	2.20453e-61
ENSG00000171466	ZNF562	1790.36	1.67021	0.0843197	12.8706	6.58642e-38	1.52791e-36
ENSG00000157873	TNFRSF14	1379.06	1.6681	0.0785003	13.7979	2.62501e-43	6.82503e-42
ENSG00000103490	PYCARD	605.052	1.6659	0.106457	10.1537	3.18883e-24	5.1202e-23
ENSG00000181885	CLDN7	8976.83	1.66561	0.0504888	21.4037	1.23441e-101	8.6024e-100
ENSG00000213199	ASIC3	59.32	1.66219	0.353897	3.04391	0.00233527	0.0113098
ENSG00000262160	AC020978.5	234.353	1.66202	0.229034	4.70262	2.56842e-06	1.74974e-05
ENSG00000050405	LIMA1	1625.18	1.66129	0.0665155	16.1816	6.79621e-59	2.46402e-57
ENSG00000154265	ABCA5	119.451	1.66072	0.225558	4.7693	1.84866e-06	1.27421e-05
ENSG00000166348	USP54	2482.46	1.65911	0.0693688	15.4845	4.41323e-54	1.45714e-52
ENSG00000230699	AL645608.2	78.7131	1.65873	0.272712	3.93736	8.23813e-05	0.000485382
ENSG00000165215	CLDN3	3672.61	1.65827	0.063453	16.915	3.49027e-64	1.41306e-62
ENSG00000154162	CDH12	647.192	1.65724	0.100992	10.6175	2.47152e-26	4.25361e-25
ENSG00000158006	PAFAH2	784.4	1.65668	0.125752	8.52254	1.56093e-17	1.95162e-16
ENSG00000074755	ZZEF1	2042.55	1.65571	0.0767227	13.956	2.89146e-44	7.63453e-43
ENSG00000135407	AVIL	38.596	1.65456	0.400094	2.67337	0.00750935	0.033287
ENSG00000099812	MISP	12660.5	1.65417	0.038958	27.4452	7.93679e-166	1.03021e-163
ENSG00000186470	BTN3A2	1620.57	1.64981	0.0906194	11.7507	7.00019e-32	1.39872e-30
ENSG00000280832	GSEC	218.74	1.64954	0.166797	6.38252	1.74196e-10	1.56887e-09
ENSG00000145012	LPP	1339.62	1.64838	0.117434	9.05544	1.36016e-19	1.83995e-18
ENSG00000143198	MGST3	1664.46	1.64704	0.0751002	14.1421	2.0888e-45	5.63776e-44
ENSG00000168237	GLYCTK	1512.46	1.64545	0.0723454	14.6586	1.18653e-48	3.44297e-47
ENSG00000105289	TJP3	3548.22	1.64296	0.0552201	19.1597	8.03446e-82	4.30971e-80
ENSG00000249673	NOP14-AS1	544.737	1.64282	0.11364	9.30885	1.29229e-20	1.80559e-19
ENSG00000233198	RNF224	129.553	1.64208	0.213263	4.95689	7.16293e-07	5.10472e-06
ENSG00000162458	FBLIM1	2482.27	1.63795	0.0635566	16.5677	1.19247e-61	4.54636e-60
ENSG00000171100	MTM1	511.976	1.63483	0.151663	6.92233	4.44263e-12	4.37674e-11
ENSG00000128590	DNAJB9	912.465	1.63273	0.120354	8.70568	3.15684e-18	4.07276e-17
ENSG00000250722	SELENOP	174.741	1.63136	0.199222	5.25243	1.50105e-07	1.12788e-06
ENSG00000189280	GJB5	414.897	1.6309	0.123948	8.43854	3.21315e-17	3.97066e-16
ENSG00000153214	TMEM87B	607.787	1.63046	0.112272	9.31218	1.25234e-20	1.75121e-19
ENSG00000251580	LINC02482	40.9108	1.6291	0.389367	2.68162	0.00732664	0.0325365
ENSG00000251350	LINC02475	69.8508	1.62685	0.303626	3.43148	0.000600287	0.0031739
ENSG00000235568	NFAM1	58.7048	1.62057	0.331179	3.12704	0.00176574	0.00870278
ENSG00000135926	TMBIM1	5009.12	1.61616	0.0602735	17.1087	1.27803e-65	5.37912e-64
ENSG00000167470	MIDN	2260.96	1.61515	0.100624	10.2379	1.34078e-24	2.18378e-23
ENSG00000112414	ADGRG6	2715.16	1.61347	0.0812328	12.6612	9.70132e-37	2.16484e-35
ENSG00000119943	PYROXD2	95.8303	1.61333	0.269379	3.81754	0.00013479	0.000776937
ENSG00000166377	ATP9B	1671.03	1.61168	0.0684825	14.9924	8.23298e-51	2.52696e-49
ENSG00000163191	S100A11	995.728	1.60988	0.0847406	12.0948	1.125e-33	2.36752e-32
ENSG00000267278	MAP3K14-AS1	103.331	1.60944	0.277925	3.68617	0.000227658	0.0012713
ENSG00000142867	BCL10	617.241	1.60906	0.107222	9.5512	1.28206e-21	1.86805e-20
ENSG00000205922	ONECUT3	2242.34	1.60583	0.0713286	14.3122	1.8366e-46	5.0615e-45
ENSG00000285796	AL162458.1	45.5972	1.60574	0.359402	2.84021	0.0045084	0.0207584
ENSG00000176809	LRRC37A3	177.065	1.60508	0.206785	4.93322	8.08844e-07	5.73544e-06
ENSG00000251562	MALAT1	5000.93	1.6038	0.0940766	10.8299	2.48453e-27	4.39614e-26
ENSG00000196275	GTF2IRD2	88.4499	1.6036	0.340824	2.98874	0.00280135	0.0133579
ENSG00000243766	HOTTIP	201.134	1.59929	0.184968	5.48383	4.16211e-08	3.2405e-07
ENSG00000105559	PLEKHA4	102.103	1.59684	0.26379	3.83593	0.00012509	0.000723975
ENSG00000130529	TRPM4	2340.75	1.59403	0.0772458	13.063	5.35652e-39	1.29012e-37
ENSG00000225265	TAF1A-AS1	62.0917	1.59378	0.318626	3.16614	0.00154477	0.00767601
ENSG00000160188	RSPH1	51.7947	1.59311	0.340226	2.96317	0.00304488	0.01441
ENSG00000255517	AP002748.4	69.8447	1.5906	0.29397	3.4209	0.00062415	0.00329189
ENSG00000130701	RBBP8NL	415.27	1.58896	0.143635	6.98993	2.75017e-12	2.74598e-11
ENSG00000160588	MPZL3	659.13	1.58861	0.110207	9.10696	8.47259e-20	1.15624e-18
ENSG00000188997	KCTD21	594.714	1.58672	0.102386	9.78405	1.31827e-22	1.9943e-21
ENSG00000103671	TRIP4	568.702	1.58329	0.107978	9.24572	2.33663e-20	3.22763e-19
ENSG00000157379	DHRS1	622.512	1.58164	0.10954	9.09882	9.1322e-20	1.24128e-18
ENSG00000033100	CHPF2	1696.79	1.57945	0.0679643	14.6325	1.74159e-48	5.04497e-47
ENSG00000003400	CASP10	44.2756	1.57769	0.377111	2.63245	0.0084771	0.0371603
ENSG00000181444	ZNF467	62.203	1.57729	0.331617	2.99239	0.00276807	0.0132251
ENSG00000137941	TTLL7	125.283	1.57603	0.254085	3.90053	9.59823e-05	0.000562012
ENSG00000253313	C1orf210	456.959	1.57323	0.122791	8.04836	8.39109e-16	9.77275e-15
ENSG00000108669	CYTH1	1099.62	1.57103	0.111191	8.86817	7.43552e-19	9.77831e-18
ENSG00000204390	HSPA1L	41.807	1.56548	0.367128	2.67078	0.0075676	0.033519
ENSG00000115738	ID2	4581.5	1.56456	0.0615177	15.9238	4.33295e-57	1.52226e-55
ENSG00000100994	PYGB	10709.3	1.55854	0.0420741	23.1396	1.84875e-118	1.54858e-116
ENSG00000197324	LRP10	6361	1.55847	0.0468319	20.7873	5.64536e-96	3.74975e-94
ENSG00000117139	KDM5B	722.163	1.55642	0.130632	7.43661	1.033e-13	1.0883e-12
ENSG00000157107	FCHO2	1020.57	1.55587	0.149788	6.48183	9.06173e-11	8.28863e-10
ENSG00000110047	EHD1	3209.6	1.55477	0.0595614	16.2824	1.31597e-59	4.833e-58
ENSG00000168062	BATF2	66.8362	1.55368	0.355017	2.72864	0.00635956	0.02854
ENSG00000213626	LBH	423.424	1.54932	0.12973	7.43358	1.05697e-13	1.11286e-12
ENSG00000197948	FCHSD1	534.527	1.54854	0.127081	7.58243	3.39133e-14	3.6567e-13
ENSG00000141441	GAREM1	783.543	1.54728	0.145872	6.597	4.19567e-11	3.9028e-10
ENSG00000243646	IL10RB	571.295	1.54287	0.106571	8.98851	2.50603e-19	3.35004e-18
ENSG00000108175	ZMIZ1	2268.39	1.54151	0.0752633	12.7093	5.25063e-37	1.17942e-35
ENSG00000178078	STAP2	1581.9	1.53753	0.0816299	11.6694	1.82789e-31	3.631e-30
ENSG00000112763	BTN2A1	460.995	1.53621	0.143423	6.63245	3.30166e-11	3.08808e-10
ENSG00000021355	SERPINB1	4708.33	1.53571	0.0499367	19.039	8.10923e-81	4.26902e-79
ENSG00000260704	LINC00543	225.636	1.5349	0.159585	5.95251	2.64061e-09	2.22833e-08
ENSG00000134627	PIWIL4	49.288	1.53462	0.334771	2.83675	0.00455757	0.0209678
ENSG00000175311	ANKS4B	389.924	1.53258	0.130644	7.25345	4.06299e-13	4.18456e-12
ENSG00000162482	AKR7A3	774.808	1.52887	0.0955107	9.8827	4.94834e-23	7.58716e-22
ENSG00000164251	F2RL1	3955.21	1.52835	0.0644841	14.6297	1.81628e-48	5.25238e-47
ENSG00000272899	ATP6V1FNB	88.7674	1.52777	0.262255	3.59501	0.000324381	0.00177871
ENSG00000272398	CD24	246.193	1.52637	0.182475	5.15911	2.48131e-07	1.83126e-06
ENSG00000172927	MYEOV	2513.44	1.52485	0.0735113	12.7857	1.97112e-37	4.50432e-36
ENSG00000138642	HERC6	641.968	1.52471	0.150763	6.23325	4.56862e-10	4.0272e-09
ENSG00000109787	KLF3	3134.88	1.52225	0.0537708	17.4311	4.79329e-68	2.09525e-66
ENSG00000182359	KBTBD3	195.896	1.52164	0.196999	4.75476	1.98681e-06	1.3661e-05
ENSG00000118640	VAMP8	1470.66	1.52125	0.0728213	12.8574	7.82114e-38	1.8094e-36
ENSG00000185522	LMNTD2	242.264	1.52116	0.159935	5.85362	4.80986e-09	3.9935e-08
ENSG00000184574	LPAR5	531.334	1.51977	0.111296	8.3993	4.49163e-17	5.52246e-16
ENSG00000196116	TDRD7	712.579	1.51886	0.0957403	9.75444	1.76576e-22	2.66179e-21
ENSG00000196139	AKR1C3	3855.26	1.51884	0.0657215	14.2096	7.99254e-46	2.16755e-44
ENSG00000166340	TPP1	1985.68	1.51495	0.0916374	10.1485	3.36383e-24	5.39609e-23
ENSG00000151689	INPP1	1098.23	1.5146	0.086322	10.7694	4.80125e-27	8.45139e-26
ENSG00000171903	CYP4F11	421.332	1.51421	0.12064	7.70268	1.33245e-14	1.46837e-13
ENSG00000185000	DGAT1	3952.4	1.51367	0.0544542	17.0548	3.21737e-65	1.3311e-63
ENSG00000172296	SPTLC3	216.64	1.5114	0.207236	4.47044	7.80584e-06	5.09132e-05
ENSG00000264920	AC018521.5	83.3617	1.5092	0.280658	3.2931	0.000990883	0.00506477
ENSG00000140950	MEAK7	432.71	1.50918	0.124389	7.43001	1.08591e-13	1.14192e-12
ENSG00000135924	DNAJB2	1355.02	1.50484	0.0814737	11.2905	1.4625e-29	2.77239e-28
ENSG00000145685	LHFPL2	638.313	1.50406	0.109715	8.37713	5.42344e-17	6.63454e-16
ENSG00000143365	RORC	599.269	1.50387	0.120545	7.62294	2.47968e-14	2.69078e-13
ENSG00000118855	MFSD1	903.415	1.5035	0.102597	8.95289	3.46301e-19	4.6004e-18
ENSG00000122359	ANXA11	3285.47	1.5027	0.0557296	16.4678	6.25176e-61	2.3571e-59
ENSG00000162069	BICDL2	1419.33	1.50218	0.0717924	12.776	2.23195e-37	5.0806e-36
ENSG00000120055	C10orf95	231.23	1.50125	0.163405	5.60749	2.05286e-08	1.63805e-07
ENSG00000287906	AC127526.5	68.2635	1.50124	0.320545	2.8585	0.00425654	0.0196787
ENSG00000160685	ZBTB7B	3232.03	1.49851	0.0800555	11.4114	3.6663e-30	7.06823e-29
ENSG00000225526	MKRN2OS	220.825	1.49332	0.174405	5.20829	1.90586e-07	1.41888e-06
ENSG00000142273	CBLC	829.802	1.48969	0.0965049	9.37494	6.92138e-21	9.74265e-20
ENSG00000127995	CASD1	427.478	1.48897	0.193727	4.66638	3.0655e-06	2.07755e-05
ENSG00000136052	SLC41A2	401.49	1.48818	0.132313	6.82638	8.70854e-12	8.42321e-11
ENSG00000132510	KDM6B	1420.25	1.48807	0.233447	3.86857	0.000109474	0.000637497
ENSG00000168528	SERINC2	4670.43	1.48806	0.0556162	16.238	2.71623e-59	9.8901e-58
ENSG00000129116	PALLD	2337.07	1.48746	0.0715649	12.611	1.83713e-36	4.06753e-35
ENSG00000138593	SECISBP2L	1002.27	1.48731	0.115625	7.80409	5.99323e-15	6.69132e-14
ENSG00000104883	PEX11G	111.953	1.48602	0.228919	3.93614	8.28042e-05	0.000487705
ENSG00000101342	TLDC2	203.194	1.48561	0.174219	5.16962	2.34566e-07	1.73567e-06
ENSG00000126821	SGPP1	1471.74	1.4854	0.07048	12.7758	2.23801e-37	5.08758e-36
ENSG00000164078	MST1R	3892.92	1.48494	0.0777041	11.5821	5.08008e-31	9.92892e-30
ENSG00000134755	DSC2	2218.99	1.48432	0.0714208	12.5923	2.32722e-36	5.14591e-35
ENSG00000130958	SLC35D2	892.213	1.48426	0.0867456	10.3671	3.49978e-25	5.83433e-24
ENSG00000205213	LGR4	1605.88	1.48349	0.0691148	13.0005	1.21484e-38	2.88912e-37
ENSG00000005884	ITGA3	2485.21	1.48261	0.0679047	13.2192	6.79701e-40	1.6582e-38
ENSG00000164463	CREBRF	218.96	1.48165	0.195545	4.58557	4.52752e-06	3.03214e-05
ENSG00000173926	MARCH3	293.675	1.48064	0.160819	5.56949	2.55482e-08	2.02622e-07
ENSG00000070540	WIPI1	792.614	1.48061	0.0944556	9.48217	2.49047e-21	3.57514e-20
ENSG00000278224	PRICKLE4	348.928	1.47679	0.131943	6.75917	1.38786e-11	1.32282e-10
ENSG00000124882	EREG	2042.86	1.47651	0.0857294	10.3995	2.49191e-25	4.16642e-24
ENSG00000153714	LURAP1L	507.051	1.47612	0.121578	7.32993	2.30281e-13	2.40193e-12
ENSG00000109062	SLC9A3R1	13281.4	1.47469	0.0402303	22.1158	2.22696e-108	1.66084e-106
ENSG00000166689	PLEKHA7	1332.64	1.47432	0.0830652	10.7068	9.46043e-27	1.6499e-25
ENSG00000008517	IL32	5322.56	1.47237	0.0514753	17.2394	1.34323e-66	5.76774e-65
ENSG00000144821	MYH15	51.8705	1.47163	0.346161	2.56142	0.0104246	0.0448531
ENSG00000168615	ADAM9	9844.09	1.46697	0.0436307	20.2154	7.16784e-91	4.41601e-89
ENSG00000197180	AC244090.1	53.4217	1.46581	0.345125	2.55226	0.0107027	0.045922
ENSG00000081189	MEF2C	476.905	1.46566	0.139761	6.30147	2.94839e-10	2.62347e-09
ENSG00000101076	HNF4A	4579.7	1.46536	0.0530639	16.5912	8.07099e-62	3.08402e-60
ENSG00000196689	TRPV1	353.85	1.46489	0.15646	5.62394	1.86648e-08	1.49353e-07
ENSG00000171219	CDC42BPG	2797.62	1.46369	0.0849892	10.3393	4.68067e-25	7.74977e-24
ENSG00000196391	ZNF774	142.722	1.45989	0.280799	3.11584	0.0018342	0.00901671
ENSG00000166710	B2M	5472.28	1.45805	0.0595067	14.6721	9.72869e-49	2.82781e-47
ENSG00000134864	GGACT	100.108	1.45619	0.259366	3.35906	0.000782069	0.00406801
ENSG00000119899	SLC17A5	947.262	1.45356	0.0830477	10.459	1.33204e-25	2.24925e-24
ENSG00000165168	CYBB	228.58	1.45166	0.189021	4.58519	4.53577e-06	3.03646e-05
ENSG00000187609	EXD3	493.971	1.45135	0.112708	7.68704	1.50582e-14	1.65728e-13
ENSG00000261052	SULT1A3	415.319	1.45096	0.158588	5.46069	4.74292e-08	3.67923e-07
ENSG00000108479	GALK1	1254.76	1.45049	0.0819223	10.5652	4.31895e-26	7.40317e-25
ENSG00000101844	ATG4A	530.336	1.45047	0.123112	7.03026	2.06154e-12	2.06567e-11
ENSG00000271643	AC112220.2	67.4287	1.45036	0.287568	3.00936	0.00261802	0.0125683
ENSG00000141524	TMC6	2882.58	1.44916	0.0681387	12.6829	7.35522e-37	1.6478e-35
ENSG00000231312	MAP4K3-DT	79.4627	1.44882	0.296367	2.91482	0.00355897	0.0166621
ENSG00000145703	IQGAP2	2503.87	1.44872	0.107607	8.02696	9.99154e-16	1.15891e-14
ENSG00000077463	SIRT6	1903.55	1.44818	0.0765472	11.277	1.70537e-29	3.22919e-28
ENSG00000230461	PROX1-AS1	141.825	1.44778	0.31446	2.74382	0.00607289	0.0273546
ENSG00000188747	NOXA1	260.89	1.44507	0.149169	5.76601	8.11693e-09	6.62921e-08
ENSG00000125731	SH2D3A	1580.57	1.44276	0.074022	11.5884	4.72084e-31	9.25872e-30
ENSG00000138771	SHROOM3	5048.98	1.44009	0.0541304	15.7975	3.23768e-56	1.11444e-54
ENSG00000137269	LRRC1	1493.92	1.43833	0.0740729	11.5206	1.03839e-30	2.02487e-29
ENSG00000224616	RTCA-AS1	83.0934	1.4383	0.275014	3.10289	0.00191642	0.0093856
ENSG00000167779	IGFBP6	263.618	1.4362	0.167099	5.0942	3.50217e-07	2.56133e-06
ENSG00000260852	FBXL19-AS1	367.286	1.43493	0.147715	5.75412	8.70953e-09	7.10297e-08
ENSG00000120899	PTK2B	1459.56	1.4327	0.0761651	11.1303	8.93154e-29	1.65078e-27
ENSG00000189050	RNFT1	642.165	1.43242	0.103997	8.14886	3.67368e-16	4.35312e-15
ENSG00000145782	ATG12	1508.15	1.43241	0.0679243	12.4763	1.00517e-35	2.19408e-34
ENSG00000124429	POF1B	309.101	1.4296	0.155381	5.43593	5.451e-08	4.20548e-07
ENSG00000187531	SIRT7	2899.37	1.42889	0.0679979	12.4111	2.27488e-35	4.93394e-34
ENSG00000213658	LAT	67.5365	1.42708	0.301544	2.79268	0.00522728	0.0237626
ENSG00000134575	ACP2	853.848	1.42706	0.101577	8.29024	1.13017e-16	1.36876e-15
ENSG00000068079	IFI35	569.947	1.42585	0.123613	6.80262	1.02737e-11	9.89207e-11
ENSG00000254614	AP003068.2	233.716	1.42506	0.160516	5.23371	1.66139e-07	1.24286e-06
ENSG00000006756	ARSD	1048.82	1.42406	0.0922998	9.09098	9.81482e-20	1.33193e-18
ENSG00000052802	MSMO1	3374.27	1.42386	0.0782503	10.7207	8.13987e-27	1.42398e-25
ENSG00000123159	GIPC1	6758.53	1.42339	0.0576035	14.5551	5.41965e-48	1.54365e-46
ENSG00000084764	MAPRE3	99.3977	1.42335	0.236114	3.55078	0.000384096	0.00208463
ENSG00000107819	SFXN3	1774.67	1.42037	0.0816863	10.2271	1.49987e-24	2.44056e-23
ENSG00000108828	VAT1	6157.25	1.42008	0.045279	18.4437	5.85996e-76	2.92208e-74
ENSG00000196954	CASP4	3114.53	1.41958	0.0524522	15.912	5.22815e-57	1.83298e-55
ENSG00000184305	CCSER1	116.776	1.41929	0.24264	3.43855	0.000584846	0.00309612
ENSG00000137364	TPMT	1131.68	1.41903	0.0807926	10.3236	5.51295e-25	9.10119e-24
ENSG00000154447	SH3RF1	928.906	1.41876	0.0835914	9.97462	1.96849e-23	3.07366e-22
ENSG00000204642	HLA-F	130.31	1.41744	0.249065	3.34239	0.000830588	0.00430327
ENSG00000075420	FNDC3B	2492.86	1.41577	0.0731018	11.3651	6.24223e-30	1.19128e-28
ENSG00000183696	UPP1	452.57	1.41493	0.119736	6.93164	4.16003e-12	4.11023e-11
ENSG00000092841	MYL6	11276.3	1.41356	0.0422353	19.6186	1.07185e-85	6.17823e-84
ENSG00000121691	CAT	5052.18	1.41111	0.0483033	17.1033	1.40277e-65	5.88956e-64
ENSG00000148737	TCF7L2	1292.69	1.40853	0.0868821	9.47911	2.5647e-21	3.67398e-20
ENSG00000102871	TRADD	686.751	1.40781	0.0979283	8.40257	4.36817e-17	5.37455e-16
ENSG00000198832	SELENOM	122.517	1.4078	0.219646	3.74618	0.00017955	0.00101803
ENSG00000197818	SLC9A8	418.372	1.40653	0.141793	5.7941	6.86865e-09	5.63952e-08
ENSG00000205890	AC108134.1	131.242	1.40651	0.228844	3.59001	0.000330671	0.00181203
ENSG00000242247	ARFGAP3	1316.99	1.40595	0.0813075	10.0973	5.67979e-24	9.05147e-23
ENSG00000197054	ZNF763	66.2633	1.40453	0.315517	2.59754	0.00938928	0.0408221
ENSG00000179178	TMEM125	1440.08	1.4036	0.135025	6.06288	1.33707e-09	1.15e-08
ENSG00000100934	SEC23A	3960.5	1.40304	0.048315	16.9322	2.60587e-64	1.06005e-62
ENSG00000262188	LINC01978	81.9992	1.40193	0.285869	2.85782	0.00426559	0.0197152
ENSG00000129946	SHC2	58.4021	1.39862	0.313888	2.59218	0.00953688	0.0413686
ENSG00000110002	VWA5A	493.419	1.39719	0.133582	6.08042	1.19866e-09	1.0341e-08
ENSG00000173905	GOLIM4	5062.83	1.39587	0.0588747	13.7734	3.68496e-43	9.53715e-42
ENSG00000085563	ABCB1	2139.61	1.39486	0.0835845	9.68958	3.33897e-22	4.97161e-21
ENSG00000008869	HEATR5B	1531.37	1.39298	0.0750076	10.7725	4.6443e-27	8.1836e-26
ENSG00000167107	ACSF2	1271.88	1.39076	0.0757683	10.6351	2.0466e-26	3.52946e-25
ENSG00000114127	XRN1	641.514	1.3906	0.180243	4.46971	7.83239e-06	5.10667e-05
ENSG00000160055	TMEM234	227.216	1.38974	0.177166	4.54253	5.55831e-06	3.68187e-05
ENSG00000269313	MAGIX	172.692	1.38797	0.198129	4.05293	5.05805e-05	0.000304558
ENSG00000138764	CCNG2	1022.25	1.38678	0.0926476	8.65447	4.95224e-18	6.33618e-17
ENSG00000174405	LIG4	360.814	1.3847	0.134017	5.96742	2.41031e-09	2.03804e-08
ENSG00000099875	MKNK2	9752	1.38458	0.0480544	16.6398	3.58638e-62	1.39549e-60
ENSG00000138496	PARP9	895.28	1.38254	0.109278	7.29861	2.90751e-13	3.01276e-12
ENSG00000117758	STX12	830.77	1.38062	0.105415	7.5479	4.42349e-14	4.73957e-13
ENSG00000173702	MUC13	2754.83	1.38023	0.0617221	12.8847	5.48792e-38	1.27482e-36
ENSG00000239779	WBP1	3211.66	1.37968	0.0564078	14.0888	4.4504e-45	1.19549e-43
ENSG00000164626	KCNK5	390.664	1.37938	0.134621	5.90117	3.60926e-09	3.02921e-08
ENSG00000108465	CDK5RAP3	5347.56	1.3793	0.0522832	15.1929	3.93843e-52	1.23788e-50
ENSG00000138814	PPP3CA	2741.13	1.37879	0.0792223	10.0202	1.2426e-23	1.95279e-22
ENSG00000149577	SIDT2	1373.2	1.37746	0.0892643	8.87807	6.80303e-19	8.96735e-18
ENSG00000147036	LANCL3	90.4234	1.37513	0.26069	3.03106	0.00243697	0.0117656
ENSG00000142871	CCN1	172.514	1.37497	0.195052	4.05027	5.11594e-05	0.000307608
ENSG00000189334	S100A14	8262.69	1.37428	0.0480599	16.4236	1.2974e-60	4.85926e-59
ENSG00000198758	EPS8L3	1981.02	1.37399	0.106173	7.43147	1.07397e-13	1.13007e-12
ENSG00000137996	RTCA	1283.1	1.37175	0.0769496	10.2248	1.53618e-24	2.49725e-23
ENSG00000133195	SLC39A11	1242.72	1.36488	0.0846541	9.21295	3.17282e-20	4.36494e-19
ENSG00000166145	SPINT1	5513.92	1.36431	0.0467771	16.6608	2.52447e-62	9.89082e-61
ENSG00000115718	PROC	65.1293	1.36222	0.293097	2.65186	0.008005	0.0352361
ENSG00000153531	ADPRHL1	733.848	1.3621	0.101776	7.63573	2.24547e-14	2.4413e-13
ENSG00000181061	HIGD1A	3901.63	1.36196	0.0596044	13.0359	7.65071e-39	1.82972e-37
ENSG00000065833	ME1	3044.76	1.36046	0.0593805	13.0598	5.59058e-39	1.34459e-37
ENSG00000177576	C18orf32	872.538	1.35687	0.0903499	8.5435	1.30219e-17	1.63413e-16
ENSG00000163624	CDS1	1233.21	1.35673	0.078137	9.87711	5.23178e-23	8.00731e-22
ENSG00000130402	ACTN4	39617	1.35524	0.0415599	18.534	1.09731e-76	5.52032e-75
ENSG00000206530	CFAP44	184.989	1.35512	0.271727	2.83431	0.00459243	0.021111
ENSG00000137767	SQOR	1344.04	1.35388	0.073231	10.4999	8.64716e-26	1.46889e-24
ENSG00000163251	FZD5	3181.99	1.35119	0.0557314	13.7486	5.18917e-43	1.33692e-41
ENSG00000177685	CRACR2B	2328.96	1.34809	0.0575258	13.2659	3.65225e-40	8.9744e-39
ENSG00000142765	SYTL1	1377.4	1.34804	0.0724555	10.5316	6.17715e-26	1.05247e-24
ENSG00000114315	HES1	861.497	1.34754	0.0851987	8.9506	3.53543e-19	4.69293e-18
ENSG00000254815	AP006284.1	150.147	1.34618	0.20341	3.74228	0.000182357	0.00103276
ENSG00000006282	SPATA20	3251.36	1.34317	0.0643871	11.7758	5.19963e-32	1.04386e-30
ENSG00000006747	SCIN	377.566	1.34242	0.138981	5.45009	5.03447e-08	3.8965e-07
ENSG00000162909	CAPN2	1631.83	1.34127	0.0756583	9.9963	1.58194e-23	2.47464e-22
ENSG00000171124	FUT3	4890.27	1.33971	0.0525473	14.3631	8.81378e-47	2.44087e-45
ENSG00000215915	ATAD3C	160.373	1.33926	0.222328	3.39271	0.000692039	0.00362409
ENSG00000049323	LTBP1	640.319	1.33923	0.0984872	7.65857	1.88022e-14	2.05735e-13
ENSG00000185100	ADSSL1	239.658	1.33786	0.173472	4.34014	1.42393e-05	9.06156e-05
ENSG00000143036	SLC44A3	900.511	1.33575	0.110561	6.79077	1.11539e-11	1.06911e-10
ENSG00000126460	PRRG2	333.865	1.33283	0.135582	5.51599	3.46815e-08	2.72139e-07
ENSG00000054277	OPN3	311.471	1.33244	0.145757	5.12822	2.92488e-07	2.14744e-06
ENSG00000165169	DYNLT3	845.99	1.33196	0.0913026	8.18152	2.80276e-16	3.3562e-15
ENSG00000124574	ABCC10	1058.11	1.33174	0.124589	5.99397	2.04784e-09	1.74281e-08
ENSG00000102218	RP2	879.676	1.33152	0.088596	8.42653	3.56075e-17	4.39383e-16
ENSG00000101782	RIOK3	1074.25	1.33145	0.138354	5.39547	6.83438e-08	5.25132e-07
ENSG00000103067	ESRP2	2764.7	1.32993	0.0639885	11.6421	2.51665e-31	4.9644e-30
ENSG00000287315	AL670729.3	192.72	1.32977	0.190988	3.89975	9.62933e-05	0.000563639
ENSG00000041353	RAB27B	1592.02	1.32915	0.114046	6.52539	6.78244e-11	6.23735e-10
ENSG00000131069	ACSS2	2282.46	1.32807	0.0803917	9.2436	2.38349e-20	3.28968e-19
ENSG00000258727	AL135999.1	183.48	1.32737	0.188286	3.94298	8.0477e-05	0.000474491
ENSG00000165698	SPACA9	120.946	1.32638	0.227347	3.26118	0.00110951	0.0056384
ENSG00000204991	SPIRE2	853.882	1.32629	0.10005	7.40958	1.26698e-13	1.3274e-12
ENSG00000130724	CHMP2A	2515.86	1.3227	0.0558581	13.2073	7.96395e-40	1.9401e-38
ENSG00000166888	STAT6	4318.98	1.32265	0.0505514	14.5929	3.11703e-48	8.93795e-47
ENSG00000214655	ZSWIM8	1989.06	1.32182	0.0906406	8.12946	4.31219e-16	5.08845e-15
ENSG00000205133	TRIQK	541.602	1.32171	0.120471	6.11556	9.62178e-10	8.33463e-09
ENSG00000183208	GDPGP1	229.061	1.32167	0.163361	4.50966	6.49322e-06	4.26461e-05
ENSG00000144455	SUMF1	802.381	1.32141	0.100864	7.3014	2.84779e-13	2.95267e-12
ENSG00000125434	SLC25A35	409.101	1.32086	0.123431	5.96199	2.49181e-09	2.1059e-08
ENSG00000074527	NTN4	113.768	1.3206	0.267208	2.75305	0.00590435	0.0266307
ENSG00000165915	SLC39A13	464.814	1.32019	0.121934	6.02974	1.64224e-09	1.40325e-08
ENSG00000101940	WDR13	2062.73	1.31891	0.0743405	9.87273	5.46565e-23	8.34272e-22
ENSG00000255182	AC084125.2	230.107	1.31843	0.155103	4.72888	2.25759e-06	1.54293e-05
ENSG00000104953	TLE6	178.885	1.31743	0.186186	3.93405	8.35278e-05	0.000491796
ENSG00000106077	ABHD11	2339.51	1.3162	0.0603946	12.1076	9.62794e-34	2.02867e-32
ENSG00000168938	PPIC	855.431	1.31616	0.0909386	8.0406	8.94023e-16	1.03839e-14
ENSG00000258659	TRIM34	154.124	1.31538	0.210109	3.47638	0.000508235	0.0027108
ENSG00000145214	DGKQ	2590.38	1.31473	0.0629806	11.5871	4.78841e-31	9.38043e-30
ENSG00000163472	TMEM79	406.607	1.31452	0.118227	6.17081	6.79391e-10	5.92125e-09
ENSG00000133805	AMPD3	198.909	1.3133	0.182417	3.99271	6.53215e-05	0.00038891
ENSG00000136147	PHF11	144.33	1.31275	0.200896	3.62272	0.000291527	0.0016105
ENSG00000139631	CSAD	162.483	1.31201	0.184127	3.9486	7.86089e-05	0.000463798
ENSG00000159640	ACE	300.77	1.31184	0.163377	4.44907	8.62409e-06	5.5971e-05
ENSG00000146802	TMEM168	1402.18	1.30747	0.0888859	8.12853	4.34511e-16	5.12373e-15
ENSG00000109610	SOD3	7587.04	1.30623	0.0462361	15.5996	7.32449e-55	2.47606e-53
ENSG00000115084	SLC35F5	372.473	1.30602	0.23439	3.07631	0.00209583	0.010223
ENSG00000164342	TLR3	264.149	1.30578	0.155973	4.62141	3.81135e-06	2.56463e-05
ENSG00000130340	SNX9	3275.04	1.30572	0.0504615	14.2834	2.77686e-46	7.61576e-45
ENSG00000100196	KDELR3	1775.04	1.30316	0.0650381	11.0427	2.37666e-28	4.34079e-27
ENSG00000178199	ZC3H12D	103.978	1.3027	0.25939	2.76702	0.00565706	0.0256036
ENSG00000176597	B3GNT5	1216.48	1.30231	0.0768292	9.33693	9.91706e-21	1.39019e-19
ENSG00000139410	SDSL	494.464	1.30203	0.111275	6.44412	1.16272e-10	1.05613e-09
ENSG00000092820	EZR	13029.7	1.3018	0.0424088	16.903	4.2756e-64	1.7228e-62
ENSG00000161955	TNFSF13	1190.27	1.30165	0.0791692	9.05264	1.39548e-19	1.88623e-18
ENSG00000161533	ACOX1	2178.88	1.30154	0.0843569	8.49461	1.98594e-17	2.4721e-16
ENSG00000123728	RAP2C	1002.43	1.30126	0.13913	5.14836	2.62781e-07	1.93601e-06
ENSG00000273151	AC073957.3	374.363	1.30043	0.141059	5.07211	3.93419e-07	2.86252e-06
ENSG00000118454	ANKRD13C	1721.88	1.30024	0.0694409	10.3006	7.0035e-25	1.14949e-23
ENSG00000260083	MIR762HG	88.6351	1.2983	0.255429	2.79271	0.00522692	0.0237626
ENSG00000070778	PTPN21	544.581	1.29678	0.119143	5.97443	2.30895e-09	1.95915e-08
ENSG00000145632	PLK2	618.913	1.29672	0.102657	6.93339	4.10878e-12	4.06196e-11
ENSG00000083937	CHMP2B	1938.26	1.2964	0.0636629	11.1751	5.40069e-29	1.00916e-27
ENSG00000100106	TRIOBP	2158.22	1.29606	0.0709627	10.0207	1.23666e-23	1.94524e-22
ENSG00000057294	PKP2	4817.56	1.29573	0.0492604	14.4287	3.41309e-47	9.52976e-46
ENSG00000129636	ITFG1	1185.59	1.29368	0.0913201	7.76078	8.44113e-15	9.35677e-14
ENSG00000117305	HMGCL	1073.04	1.29349	0.0801387	8.84132	9.45923e-19	1.24013e-17
ENSG00000196295	GARS-DT	153.017	1.29278	0.206412	3.42916	0.000605457	0.00319925
ENSG00000023330	ALAS1	2911.24	1.29185	0.0589483	11.9917	3.92686e-33	8.12315e-32
ENSG00000160213	CSTB	8397.18	1.29147	0.0478766	14.7569	2.77775e-49	8.17179e-48
ENSG00000099308	MAST3	1014.37	1.29067	0.0871582	8.09682	5.64144e-16	6.62022e-15
ENSG00000237172	B3GNT9	660.449	1.28962	0.09942	7.08773	1.36331e-12	1.37904e-11
ENSG00000168216	LMBRD1	1149.05	1.28858	0.0810757	8.67847	4.01112e-18	5.15144e-17
ENSG00000148481	MINDY3	391.021	1.28764	0.13821	5.08409	3.69386e-07	2.69688e-06
ENSG00000076067	RBMS2	1271.94	1.28666	0.0918948	7.63587	2.24306e-14	2.44025e-13
ENSG00000197822	OCLN	1252.61	1.28588	0.0849525	8.25066	1.57522e-16	1.89831e-15
ENSG00000142627	EPHA2	4039.53	1.28417	0.0533787	13.0991	3.33207e-39	8.05954e-38
ENSG00000164983	TMEM65	742.44	1.28361	0.102084	6.84389	7.70698e-12	7.48426e-11
ENSG00000181284	TMEM102	734.24	1.28312	0.102067	6.84024	7.90581e-12	7.66421e-11
ENSG00000135318	NT5E	708.407	1.28269	0.122758	5.68378	1.31753e-08	1.06378e-07
ENSG00000100097	LGALS1	986.279	1.28182	0.0851868	8.18039	2.82927e-16	3.38557e-15
ENSG00000117308	GALE	2577.56	1.28169	0.057924	12.0282	2.52553e-33	5.28869e-32
ENSG00000076944	STXBP2	4699.03	1.28028	0.0587619	11.8328	2.64202e-32	5.38023e-31
ENSG00000135925	WNT10A	94.9871	1.27932	0.238576	2.91042	0.00360939	0.016861
ENSG00000168779	SHOX2	427.59	1.27922	0.139465	4.97802	6.42387e-07	4.58763e-06
ENSG00000145020	AMT	75.6048	1.27897	0.270712	2.56363	0.0103584	0.0446192
ENSG00000144366	GULP1	3095.84	1.27643	0.05879	11.7617	6.1476e-32	1.23271e-30
ENSG00000126107	HECTD3	3413.82	1.27593	0.0575364	12.0092	3.17954e-33	6.62561e-32
ENSG00000110013	SIAE	5541.49	1.27364	0.0458426	15.0226	5.22085e-51	1.61117e-49
ENSG00000116991	SIPA1L2	1272.16	1.27299	0.0868434	7.92267	2.32462e-15	2.64754e-14
ENSG00000114670	NEK11	252.767	1.27185	0.157486	4.3616	1.29116e-05	8.25373e-05
ENSG00000185404	SP140L	362.108	1.27169	0.157131	4.37039	1.24022e-05	7.94603e-05
ENSG00000132698	RAB25	2963.15	1.27014	0.0628714	10.898	1.17777e-27	2.11253e-26
ENSG00000140104	CLBA1	296.567	1.26971	0.202212	3.38627	0.000708499	0.00370801
ENSG00000068745	IP6K2	2714.77	1.2697	0.0598332	11.4441	2.51738e-30	4.8698e-29
ENSG00000163235	TGFA	447.713	1.26959	0.129814	5.27391	1.33544e-07	1.00522e-06
ENSG00000137575	SDCBP	3668.66	1.26947	0.0579526	11.8116	3.40104e-32	6.87649e-31
ENSG00000132000	PODNL1	146.819	1.26844	0.205086	3.33262	0.000860337	0.00444251
ENSG00000035862	TIMP2	1300.02	1.26817	0.0719515	9.49536	2.19448e-21	3.16228e-20
ENSG00000129566	TEP1	1007.03	1.26694	0.15745	4.33141	1.48158e-05	9.40733e-05
ENSG00000196576	PLXNB2	12516.6	1.26575	0.0481895	14.1274	2.57585e-45	6.94132e-44
ENSG00000220205	VAMP2	367.383	1.26517	0.127756	5.32425	1.01369e-07	7.67445e-07
ENSG00000198722	UNC13B	3595.48	1.2649	0.0525077	12.9493	2.37054e-38	5.58291e-37
ENSG00000100100	PIK3IP1	175.333	1.26304	0.198639	3.41359	0.000641129	0.0033762
ENSG00000129355	CDKN2D	220.385	1.25569	0.168335	3.98447	6.76298e-05	0.00040209
ENSG00000169026	SLC49A3	171.527	1.25548	0.195951	3.42186	0.000621949	0.0032813
ENSG00000138413	IDH1	9034.36	1.25142	0.04926	13.5295	1.04778e-41	2.6434e-40
ENSG00000145349	CAMK2D	1431.03	1.2498	0.0836803	7.94492	1.94321e-15	2.22208e-14
ENSG00000147475	ERLIN2	2100.13	1.24722	0.0731226	9.05684	1.34286e-19	1.818e-18
ENSG00000257702	LBX2-AS1	490.998	1.24694	0.119035	5.56121	2.67911e-08	2.11985e-07
ENSG00000114735	HEMK1	650.797	1.24547	0.102124	6.46774	9.94797e-11	9.06027e-10
ENSG00000120925	RNF170	468.096	1.244	0.133553	4.9347	8.02755e-07	5.69463e-06
ENSG00000197780	TAF13	655.156	1.243	0.101231	6.50032	8.01515e-11	7.35111e-10
ENSG00000165240	ATP7A	344.107	1.24218	0.143112	4.59231	4.3837e-06	2.93929e-05
ENSG00000131408	NR1H2	1492.59	1.24196	0.0919959	7.14163	9.22322e-13	9.37428e-12
ENSG00000137266	SLC22A23	1184.52	1.24152	0.109587	5.99123	2.08256e-09	1.77148e-08
ENSG00000119632	IFI27L2	290.065	1.24139	0.145007	4.52685	5.9869e-06	3.95498e-05
ENSG00000140416	TPM1	4256.13	1.24135	0.0609574	10.7679	4.88017e-27	8.58143e-26
ENSG00000275234	AC010503.4	122.179	1.2406	0.225496	2.90755	0.00364268	0.0170072
ENSG00000204839	MROH6	1482.7	1.23942	0.0961221	6.80866	9.85147e-12	9.4909e-11
ENSG00000101049	SGK2	138.749	1.23879	0.226359	2.88847	0.00387115	0.0180293
ENSG00000170537	TMC7	138.202	1.23684	0.217675	2.99475	0.00274666	0.0131302
ENSG00000102890	ELMO3	1828.43	1.23683	0.0669785	9.73247	2.19204e-22	3.29561e-21
ENSG00000131584	ACAP3	3163.2	1.23617	0.0777757	8.37287	5.62306e-17	6.8738e-16
ENSG00000267106	ZNF561-AS1	112.568	1.23506	0.244879	2.65477	0.0079363	0.0349428
ENSG00000132744	ACY3	360.287	1.2321	0.129896	4.98198	6.29356e-07	4.49646e-06
ENSG00000140307	GTF2A2	2346.49	1.23207	0.0705762	9.16895	4.77657e-20	6.55535e-19
ENSG00000140398	NEIL1	447.342	1.23168	0.131861	4.90459	9.36243e-07	6.61949e-06
ENSG00000154252	GAL3ST2	519.153	1.23151	0.111231	5.81265	6.14908e-09	5.05604e-08
ENSG00000142910	TINAGL1	2793.68	1.23085	0.0735965	8.77611	1.69221e-18	2.19987e-17
ENSG00000142102	PGGHG	918.136	1.23034	0.0902371	7.15206	8.54827e-13	8.69868e-12
ENSG00000118804	STBD1	1159.96	1.22892	0.0783727	8.21657	2.09403e-16	2.51816e-15
ENSG00000204130	RUFY2	325.768	1.22826	0.196261	3.27777	0.00104631	0.00533636
ENSG00000135052	GOLM1	9683.89	1.22784	0.0484869	13.2588	4.01411e-40	9.84935e-39
ENSG00000186814	ZSCAN30	215.66	1.22648	0.193443	3.31633	0.000912076	0.00469257
ENSG00000089723	OTUB2	220.532	1.22389	0.167984	3.80349	0.00014267	0.000817923
ENSG00000130517	PGPEP1	2094.22	1.22254	0.0679445	9.38375	6.36692e-21	8.99943e-20
ENSG00000066248	NGEF	962.866	1.22225	0.0999625	6.37522	1.82698e-10	1.6437e-09
ENSG00000151743	AMN1	167.66	1.22066	0.194632	3.26615	0.0010902	0.00554858
ENSG00000105856	HBP1	1098.99	1.22057	0.0785572	8.09106	5.91497e-16	6.93165e-15
ENSG00000135953	MFSD9	1075.38	1.22027	0.0905127	7.019	2.23458e-12	2.2338e-11
ENSG00000166479	TMX3	751.628	1.21913	0.0954697	6.64261	3.08175e-11	2.88875e-10
ENSG00000214279	SCART1	204.35	1.21819	0.172759	3.66539	0.000246962	0.00137278
ENSG00000171843	MLLT3	714.81	1.21777	0.114163	5.543	2.97334e-08	2.3472e-07
ENSG00000143375	CGN	1214.62	1.21528	0.0882103	7.14564	8.95794e-13	9.1101e-12
ENSG00000133103	COG6	615.479	1.21389	0.11464	5.48611	4.10889e-08	3.20346e-07
ENSG00000213648	SULT1A4	640.618	1.21379	0.140914	4.46249	8.10127e-06	5.27389e-05
ENSG00000163932	PRKCD	833.473	1.21351	0.100853	6.23232	4.59567e-10	4.04685e-09
ENSG00000185436	IFNLR1	580.93	1.21298	0.131661	4.76993	1.84286e-06	1.27072e-05
ENSG00000171365	CLCN5	562.78	1.21251	0.123541	5.07962	3.7819e-07	2.75761e-06
ENSG00000165861	ZFYVE1	651.404	1.21141	0.144202	4.34426	1.39746e-05	8.89644e-05
ENSG00000145331	TRMT10A	384.677	1.21132	0.135832	4.61126	4.00229e-06	2.68992e-05
ENSG00000136643	RPS6KC1	409.489	1.21098	0.12507	5.00531	5.57725e-07	4.0015e-06
ENSG00000126522	ASL	1740.88	1.21077	0.0705946	8.86486	7.6597e-19	1.00576e-17
ENSG00000223768	LINC00205	1563.56	1.20991	0.0953366	6.55516	5.55826e-11	5.14495e-10
ENSG00000260630	SNAI3-AS1	138.762	1.20949	0.243914	2.56045	0.0104535	0.0449663
ENSG00000171443	ZNF524	237.392	1.20845	0.160302	3.88945	0.000100473	0.000587095
ENSG00000081923	ATP8B1	6553.95	1.20655	0.046725	13.3031	2.22182e-40	5.49127e-39
ENSG00000124357	NAGK	1327.74	1.2064	0.0966623	6.42891	1.28521e-10	1.16553e-09
ENSG00000137193	PIM1	1118.27	1.20444	0.0877001	7.06364	1.62194e-12	1.63482e-11
ENSG00000170248	PDCD6IP	4924.47	1.20258	0.0811084	7.61472	2.64262e-14	2.85847e-13
ENSG00000158109	TPRG1L	2692.24	1.20034	0.055908	11.007	3.5357e-28	6.41634e-27
ENSG00000204386	NEU1	2291.11	1.19872	0.0651502	9.42062	4.48431e-21	6.37552e-20
ENSG00000080815	PSEN1	2330.62	1.19828	0.0596245	10.2863	8.12226e-25	1.33055e-23
ENSG00000073350	LLGL2	4694.25	1.19783	0.0586441	10.4506	1.45531e-25	2.45254e-24
ENSG00000145725	PPIP5K2	1311.37	1.19706	0.0858162	7.13267	9.84371e-13	9.99298e-12
ENSG00000170412	GPRC5C	786.762	1.19634	0.101345	6.0327	1.61247e-09	1.37989e-08
ENSG00000175793	SFN	8277.42	1.19207	0.0463746	13.0914	3.68601e-39	8.89033e-38
ENSG00000154813	DPH3	494.289	1.19179	0.116444	5.21131	1.8751e-07	1.39843e-06
ENSG00000173442	EHBP1L1	1772.57	1.19166	0.0716704	8.46509	2.5596e-17	3.17689e-16
ENSG00000171428	NAT1	188.752	1.19076	0.191126	3.16961	0.00152645	0.00759386
ENSG00000172830	SSH3	1486.1	1.18918	0.0698374	8.65177	5.07064e-18	6.4828e-17
ENSG00000182400	TRAPPC6B	502.347	1.18841	0.123859	4.87204	1.10452e-06	7.75124e-06
ENSG00000135404	CD63	6076.58	1.18779	0.0423027	14.2502	4.46796e-46	1.21947e-44
ENSG00000142675	CNKSR1	871.714	1.18719	0.0976267	6.16864	6.88799e-10	6.00017e-09
ENSG00000225855	RUSC1-AS1	138.209	1.18703	0.220243	2.73364	0.00626391	0.0281553
ENSG00000167232	ZNF91	618.606	1.18683	0.136705	4.40269	1.06917e-05	6.89949e-05
ENSG00000164828	SUN1	4695.82	1.18681	0.0494042	12.1822	3.86781e-34	8.21077e-33
ENSG00000089159	PXN	7542.44	1.18605	0.0422221	14.2363	5.45542e-46	1.48185e-44
ENSG00000138674	SEC31A	2243.64	1.18582	0.0839985	7.15324	8.47557e-13	8.62985e-12
ENSG00000243477	NAA80	382.851	1.1852	0.13548	4.43044	9.40423e-06	6.08947e-05
ENSG00000106351	AGFG2	591.493	1.18501	0.104792	5.7261	1.02766e-08	8.34101e-08
ENSG00000268516	AC020915.2	101.798	1.18471	0.236121	2.54	0.0110853	0.0473578
ENSG00000136153	LMO7	3259.46	1.18369	0.0562604	10.6421	1.89763e-26	3.28253e-25
ENSG00000119950	MXI1	1649.16	1.1818	0.0722682	8.2587	1.47266e-16	1.77722e-15
ENSG00000177106	EPS8L2	7428.28	1.1816	0.0573309	10.4069	2.30615e-25	3.86724e-24
ENSG00000130702	LAMA5	6227.84	1.18103	0.0625152	9.53484	1.5012e-21	2.17988e-20
ENSG00000107175	CREB3	1687.03	1.18092	0.0651933	9.14145	6.16182e-20	8.44283e-19
ENSG00000149932	TMEM219	1162.42	1.18043	0.0868097	6.85943	6.91361e-12	6.73691e-11
ENSG00000163082	SGPP2	2973.35	1.1796	0.0540587	10.9998	3.83105e-28	6.94489e-27
ENSG00000077380	DYNC1I2	1590.96	1.17836	0.0705242	8.41409	3.95963e-17	4.87895e-16
ENSG00000177697	CD151	9228.48	1.17681	0.0443833	13.335	1.44928e-40	3.5976e-39
ENSG00000001460	STPG1	444.788	1.17605	0.116548	5.07164	3.94406e-07	2.86847e-06
ENSG00000137207	YIPF3	3563.41	1.17571	0.0697754	8.46641	2.5307e-17	3.14331e-16
ENSG00000143776	CDC42BPA	1398.33	1.17543	0.0750306	7.86967	3.5559e-15	4.00428e-14
ENSG00000181751	C5orf30	734.39	1.17365	0.124049	4.7456	2.07889e-06	1.42711e-05
ENSG00000160948	VPS28	2274.33	1.17115	0.0614442	9.5401	1.4269e-21	2.07377e-20
ENSG00000124466	LYPD3	163.64	1.17106	0.194869	3.00765	0.00263279	0.0126285
ENSG00000158793	NIT1	617.354	1.17006	0.101904	5.74161	9.3783e-09	7.6321e-08
ENSG00000221926	TRIM16	2241.88	1.17003	0.0693043	8.44208	3.11747e-17	3.85524e-16
ENSG00000170581	STAT2	1394.17	1.16956	0.0736407	7.93845	2.04727e-15	2.33793e-14
ENSG00000138688	KIAA1109	652.051	1.16907	0.119756	4.87745	1.07466e-06	7.54793e-06
ENSG00000152601	MBNL1	3225.94	1.16894	0.0739549	7.8964	2.87078e-15	3.25215e-14
ENSG00000162695	SLC30A7	797.818	1.16798	0.0898235	6.49069	8.54417e-11	7.82364e-10
ENSG00000173334	TRIB1	1088.54	1.16745	0.081035	7.18812	6.56889e-13	6.70855e-12
ENSG00000173801	JUP	10385.5	1.16681	0.0456981	12.7323	3.91056e-37	8.85421e-36
ENSG00000239282	CASTOR1	332.924	1.16667	0.137782	4.22193	2.42215e-05	0.00015081
ENSG00000230316	FEZF1-AS1	164.266	1.16556	0.198881	2.91933	0.00350783	0.0164408
ENSG00000214013	GANC	438.369	1.16534	0.123397	4.70336	2.5591e-06	1.74479e-05
ENSG00000123643	SLC36A1	615.485	1.16385	0.104559	5.53651	3.0856e-08	2.43356e-07
ENSG00000178802	MPI	2167.11	1.16312	0.0595295	9.71206	2.6786e-22	3.99534e-21
ENSG00000260996	BX255925.1	164.338	1.16194	0.190867	3.02292	0.00250351	0.0120492
ENSG00000086065	CHMP5	1607.25	1.16168	0.0747992	7.71027	1.25554e-14	1.38542e-13
ENSG00000116584	ARHGEF2	1843.76	1.16117	0.0902913	6.38169	1.75144e-10	1.57658e-09
ENSG00000131171	SH3BGRL	1113.13	1.16054	0.0751929	7.65465	1.93839e-14	2.11963e-13
ENSG00000173681	BCLAF3	146.579	1.15652	0.208967	2.73516	0.00623506	0.0280479
ENSG00000067182	TNFRSF1A	2187.71	1.15593	0.0708328	8.06078	7.5811e-16	8.85973e-15
ENSG00000114529	C3orf52	494.58	1.15577	0.111261	5.13035	2.89206e-07	2.12426e-06
ENSG00000006453	BAIAP2L1	1755.97	1.15524	0.0665407	8.5703	1.0322e-17	1.30591e-16
ENSG00000097033	SH3GLB1	1403.74	1.1551	0.0864348	6.59613	4.22024e-11	3.92351e-10
ENSG00000095383	TBC1D2	748.896	1.15357	0.100541	5.6555	1.5539e-08	1.2487e-07
ENSG00000260274	AC068338.2	112.872	1.15265	0.221258	2.56572	0.0102963	0.0443965
ENSG00000111229	ARPC3	2061.29	1.15205	0.0644917	8.79326	1.45286e-18	1.89451e-17
ENSG00000085982	USP40	1147.77	1.1518	0.0819142	6.91988	4.52011e-12	4.44791e-11
ENSG00000131725	WDR44	575.273	1.14979	0.113186	4.99025	6.0301e-07	4.31548e-06
ENSG00000034677	RNF19A	740.689	1.14746	0.120869	4.65373	3.25976e-06	2.20394e-05
ENSG00000112511	PHF1	717.365	1.14696	0.0930638	6.03888	1.55188e-09	1.33005e-08
ENSG00000197261	C6orf141	181.271	1.14561	0.186012	3.01402	0.00257809	0.0124011
ENSG00000196981	WDR5B	148.676	1.14378	0.207085	2.6985	0.00696534	0.0310455
ENSG00000254166	CASC19	359.871	1.14373	0.137886	4.0524	5.06945e-05	0.00030499
ENSG00000196684	HSH2D	221.414	1.14341	0.164935	3.38588	0.000709497	0.00371209
ENSG00000197903	HIST1H2BK	167.371	1.14279	0.183392	3.04172	0.00235228	0.0113857
ENSG00000123124	WWP1	1038.46	1.14255	0.128634	4.33469	1.45969e-05	9.27869e-05
ENSG00000085978	ATG16L1	1524.27	1.14186	0.088541	6.2897	3.18071e-10	2.82575e-09
ENSG00000115257	PCSK4	130.18	1.14164	0.212282	2.62236	0.00873234	0.0381905
ENSG00000120875	DUSP4	1465.12	1.13819	0.07046	7.85172	4.10374e-15	4.61508e-14
ENSG00000132470	ITGB4	7506.81	1.13797	0.0616462	8.97068	2.94679e-19	3.92998e-18
ENSG00000258839	MC1R	322.033	1.13769	0.140354	3.93812	8.21242e-05	0.000484035
ENSG00000120509	PDZD11	774.241	1.13489	0.0907732	6.05823	1.37623e-09	1.18309e-08
ENSG00000174567	GOLT1A	180.905	1.13337	0.20275	2.70484	0.00683381	0.0305313
ENSG00000124570	SERPINB6	2592.24	1.13304	0.0617092	8.88162	6.58939e-19	8.70598e-18
ENSG00000181004	BBS12	127.946	1.13283	0.20968	2.61287	0.00897857	0.0392069
ENSG00000116668	SWT1	216.656	1.13267	0.183172	2.99015	0.00278845	0.0133113
ENSG00000172890	NADSYN1	2417.36	1.13174	0.0577011	9.47598	2.64264e-21	3.78245e-20
ENSG00000164877	MICALL2	2906.28	1.13152	0.0815326	6.70351	2.03467e-11	1.92423e-10
ENSG00000011021	CLCN6	746.328	1.13142	0.110724	4.93532	8.00179e-07	5.68111e-06
ENSG00000166046	TCP11L2	185.223	1.13111	0.189309	2.88495	0.00391482	0.0182074
ENSG00000154639	CXADR	1817.05	1.13069	0.0670319	8.14132	3.91e-16	4.62348e-15
ENSG00000148834	GSTO1	2681.54	1.12947	0.0543339	10.0215	1.22674e-23	1.93143e-22
ENSG00000187244	BCAM	525.846	1.1292	0.122634	4.43786	9.08572e-06	5.88996e-05
ENSG00000154305	MIA3	2334.88	1.12911	0.10986	4.95313	7.3031e-07	5.19807e-06
ENSG00000198840	MT-ND3	5733.18	1.12817	0.063685	8.5296	1.46859e-17	1.83752e-16
ENSG00000126106	TMEM53	237.671	1.12783	0.16785	3.23425	0.00121963	0.00615937
ENSG00000150787	PTS	494.633	1.12763	0.110669	4.90353	9.4129e-07	6.65241e-06
ENSG00000080845	DLGAP4	1527.25	1.12692	0.0925661	5.85482	4.77526e-09	3.96865e-08
ENSG00000165806	CASP7	1403.43	1.12675	0.0881114	6.14889	7.80253e-10	6.77255e-09
ENSG00000146278	PNRC1	863.038	1.12638	0.0891165	6.07537	1.23703e-09	1.06665e-08
ENSG00000188157	AGRN	24639.3	1.12595	0.0494061	10.9499	6.65207e-28	1.19949e-26
ENSG00000159214	CCDC24	330.585	1.12578	0.141911	3.81096	0.000138426	0.000796009
ENSG00000178235	SLITRK1	325.381	1.12487	0.14839	3.63844	0.000274298	0.00151779
ENSG00000173715	C11orf80	199.947	1.12442	0.167574	3.21924	0.0012853	0.00647178
ENSG00000124762	CDKN1A	2049.24	1.1222	0.0599817	8.95669	3.34567e-19	4.45147e-18
ENSG00000005700	IBTK	1446.63	1.12179	0.070597	7.60416	2.86762e-14	3.0979e-13
ENSG00000067208	EVI5	438.751	1.12141	0.149207	3.5953	0.000324016	0.00177728
ENSG00000185127	C6orf120	1375.86	1.12129	0.0717076	7.4794	7.4663e-14	7.91009e-13
ENSG00000116171	SCP2	2258.66	1.121	0.0616303	8.69762	3.38929e-18	4.35613e-17
ENSG00000156671	SAMD8	691.125	1.12073	0.0938564	5.70837	1.14064e-08	9.23875e-08
ENSG00000108786	HSD17B1	176.465	1.12021	0.191118	2.80061	0.00510054	0.0232021
ENSG00000135968	GCC2	1047.75	1.11747	0.11435	4.65683	3.21116e-06	2.17367e-05
ENSG00000163590	PPM1L	691.174	1.11585	0.103066	5.15097	2.59145e-07	1.91005e-06
ENSG00000126432	PRDX5	8246.18	1.11574	0.0545727	9.72609	2.33389e-22	3.49795e-21
ENSG00000121310	ECHDC2	1102.69	1.1153	0.103427	5.12763	2.93412e-07	2.15329e-06
ENSG00000165475	CRYL1	1072.18	1.11498	0.0800116	6.62425	3.49018e-11	3.25546e-10
ENSG00000109736	MFSD10	2016.71	1.11461	0.0661286	8.00936	1.15306e-15	1.33379e-14
ENSG00000112343	TRIM38	567.052	1.11458	0.123639	4.28359	1.83901e-05	0.000115774
ENSG00000105443	CYTH2	4207.27	1.11446	0.053264	9.94106	2.75887e-23	4.28419e-22
ENSG00000236008	LINC01814	135.842	1.11295	0.204947	2.57622	0.00998856	0.0431628
ENSG00000168394	TAP1	2692.19	1.11278	0.0563665	9.3641	7.67045e-21	1.07881e-19
ENSG00000172663	TMEM134	820.903	1.11266	0.0989162	5.33482	9.56406e-08	7.25691e-07
ENSG00000204619	PPP1R11	1335.9	1.11201	0.0759563	6.93884	3.95328e-12	3.9105e-11
ENSG00000072210	ALDH3A2	6042.72	1.11189	0.0502773	10.4804	1.06276e-25	1.80171e-24
ENSG00000164237	CMBL	2830.41	1.11168	0.0623331	8.45009	2.9108e-17	3.60753e-16
ENSG00000140400	MAN2C1	2109.87	1.1104	0.0610747	8.60325	7.749e-18	9.84783e-17
ENSG00000165312	OTUD1	392.255	1.10997	0.147243	3.56559	0.000363038	0.00197602
ENSG00000013563	DNASE1L1	825.571	1.10986	0.0897813	5.84636	5.0245e-09	4.15144e-08
ENSG00000128298	BAIAP2L2	336.992	1.10913	0.141612	3.7014	0.000214417	0.00120249
ENSG00000129235	TXNDC17	1076.35	1.10894	0.092557	5.66118	1.50335e-08	1.2098e-07
ENSG00000101460	MAP1LC3A	444.553	1.1086	0.114433	4.57593	4.74118e-06	3.16153e-05
ENSG00000178381	ZFAND2A	238.938	1.1079	0.156051	3.35108	0.000804957	0.00417938
ENSG00000196141	SPATS2L	3143.13	1.10767	0.0649396	8.04918	8.33539e-16	9.71453e-15
ENSG00000172339	ALG14	314.448	1.10755	0.143951	3.63032	0.00028307	0.00156429
ENSG00000139132	FGD4	475.897	1.10699	0.111422	4.68511	2.79813e-06	1.90014e-05
ENSG00000117620	SLC35A3	1271.37	1.10688	0.0806503	6.47137	9.7116e-11	8.85923e-10
ENSG00000116406	EDEM3	1122.09	1.10661	0.0976422	5.3424	9.17258e-08	6.97231e-07
ENSG00000011009	LYPLA2	3667.51	1.10659	0.0553572	9.42296	4.38559e-21	6.24561e-20
ENSG00000100612	DHRS7	1771.23	1.10593	0.081791	6.36955	1.89589e-10	1.7048e-09
ENSG00000006534	ALDH3B1	332.21	1.10453	0.13114	3.96198	7.43311e-05	0.000439627
ENSG00000145247	OCIAD2	4161.18	1.10397	0.0570276	9.10092	8.95722e-20	1.21847e-18
ENSG00000105982	RNF32	171.214	1.10396	0.193862	2.67713	0.00742566	0.032959
ENSG00000103642	LACTB	803.171	1.10353	0.091472	5.66912	1.4353e-08	1.15613e-07
ENSG00000115145	STAM2	599.477	1.10263	0.105519	4.90591	9.29959e-07	6.57779e-06
ENSG00000162755	KLHDC9	143.828	1.10236	0.202402	2.55627	0.0105802	0.0454539
ENSG00000151693	ASAP2	2972.79	1.10151	0.0770678	6.70255	2.04818e-11	1.93485e-10
ENSG00000285722	AC207130.1	374.034	1.10136	0.132015	3.91167	9.1661e-05	0.000537635
ENSG00000100345	MYH9	25363.5	1.10135	0.0595629	8.66958	4.3372e-18	5.55762e-17
ENSG00000124209	RAB22A	1011.48	1.10133	0.0959609	5.38098	7.40828e-08	5.66923e-07
ENSG00000102100	SLC35A2	1497.2	1.10127	0.0756521	6.82476	8.80707e-12	8.51366e-11
ENSG00000141295	SCRN2	575.435	1.10104	0.102653	5.02747	4.96998e-07	3.58699e-06
ENSG00000101160	CTSZ	4691.12	1.10083	0.0498694	10.3443	4.44237e-25	7.36957e-24
ENSG00000158156	XKR8	484.699	1.0995	0.142301	3.61586	0.000299355	0.00164946
ENSG00000140682	TGFB1I1	398.64	1.0994	0.124111	4.14498	3.39849e-05	0.000208696
ENSG00000119431	HDHD3	826.663	1.0991	0.0851667	6.03689	1.57114e-09	1.34588e-08
ENSG00000076604	TRAF4	2597.06	1.09831	0.0655513	7.83125	4.83032e-15	5.41072e-14
ENSG00000168071	CCDC88B	278.415	1.09729	0.147444	3.47471	0.000511401	0.00272598
ENSG00000162736	NCSTN	2303.4	1.09728	0.0751424	6.81795	9.23464e-12	8.91686e-11
ENSG00000006611	USH1C	1125.09	1.09712	0.092704	5.5247	3.30054e-08	2.59226e-07
ENSG00000144589	STK11IP	776.456	1.09691	0.127436	4.01732	5.8864e-05	0.000352066
ENSG00000116704	SLC35D1	1094.8	1.0969	0.0830697	6.16277	7.14828e-10	6.21736e-09
ENSG00000169241	SLC50A1	1643.81	1.09686	0.0743474	6.88522	5.76996e-12	5.63864e-11
ENSG00000106688	SLC1A1	772.823	1.09634	0.087704	5.83067	5.52065e-09	4.55252e-08
ENSG00000156976	EIF4A2	6448.41	1.09617	0.0560001	9.12871	6.93184e-20	9.49025e-19
ENSG00000101384	JAG1	5299.26	1.09585	0.0468083	10.9144	9.83419e-28	1.76766e-26
ENSG00000155324	GRAMD2B	204.926	1.09475	0.179927	2.83332	0.00460677	0.0211655
ENSG00000205808	PLPP6	685.218	1.09437	0.0954779	5.33539	9.53402e-08	7.23734e-07
ENSG00000102265	TIMP1	1117.21	1.09379	0.0776368	6.55395	5.60333e-11	5.18384e-10
ENSG00000166579	NDEL1	755.268	1.09358	0.101497	5.01116	5.41016e-07	3.89312e-06
ENSG00000124151	NCOA3	696.763	1.09285	0.0977365	5.19651	2.03067e-07	1.50784e-06
ENSG00000130363	RSPH3	354.793	1.09171	0.153	3.31211	0.000925958	0.0047568
ENSG00000137502	RAB30	439.466	1.09155	0.192868	2.62663	0.00862346	0.0377532
ENSG00000106089	STX1A	342.018	1.09153	0.155759	3.25223	0.00114502	0.00580499
ENSG00000090989	EXOC1	803.322	1.0915	0.0951256	5.32496	1.00977e-07	7.64818e-07
ENSG00000224051	CPTP	1534.6	1.09134	0.0676448	7.48586	7.10796e-14	7.54455e-13
ENSG00000138744	NAAA	827.644	1.09132	0.089791	5.63928	1.70761e-08	1.36898e-07
ENSG00000256628	ZBTB11-AS1	172.94	1.09125	0.195663	2.58756	0.00966581	0.0418638
ENSG00000079950	STX7	1152.23	1.09111	0.084913	5.96074	2.51099e-09	2.12e-08
ENSG00000144746	ARL6IP5	2225.24	1.09105	0.0792669	6.38456	1.71885e-10	1.5497e-09
ENSG00000182919	C11orf54	350.727	1.09075	0.136702	3.69995	0.000215642	0.00120816
ENSG00000260552	AC023043.1	306.136	1.09074	0.135154	3.74223	0.000182391	0.00103276
ENSG00000122042	UBL3	880.398	1.0905	0.0858834	5.88637	3.9478e-09	3.30519e-08
ENSG00000025434	NR1H3	476.193	1.08964	0.115845	4.35647	1.32175e-05	8.43341e-05
ENSG00000145217	SLC26A1	212.807	1.08954	0.188981	2.66999	0.00758542	0.033584
ENSG00000145730	PAM	2647.59	1.08836	0.0791453	6.36048	2.01128e-10	1.80664e-09
ENSG00000117151	CTBS	343.936	1.08817	0.130949	3.84275	0.000121665	0.000704388
ENSG00000206190	ATP10A	2815.24	1.08805	0.0716478	7.02171	2.19177e-12	2.19228e-11
ENSG00000268858	AL118506.1	435.396	1.08733	0.123818	4.05733	4.96366e-05	0.000299404
ENSG00000150907	FOXO1	586.823	1.08711	0.123865	4.05396	5.0357e-05	0.000303427
ENSG00000146072	TNFRSF21	1633.35	1.08551	0.0770288	6.49825	8.12609e-11	7.44885e-10
ENSG00000129055	ANAPC13	1129.04	1.08551	0.0808801	6.18879	6.06285e-10	5.29495e-09
ENSG00000179912	R3HDM2	831.353	1.08549	0.142463	3.51341	0.000442391	0.00238277
ENSG00000197183	NOL4L	786.693	1.08526	0.105008	4.7644	1.89416e-06	1.30451e-05
ENSG00000100288	CHKB	731.89	1.08505	0.104441	4.78826	1.68234e-06	1.16428e-05
ENSG00000176845	METRNL	2227.62	1.08441	0.0568647	8.78303	1.59135e-18	2.07033e-17
ENSG00000177728	TMEM94	2299.42	1.08439	0.0735271	6.79239	1.1029e-11	1.05834e-10
ENSG00000134109	EDEM1	1435.25	1.08361	0.105951	4.70641	2.52111e-06	1.72026e-05
ENSG00000143367	TUFT1	379.593	1.08083	0.14741	3.36387	0.000768584	0.00400276
ENSG00000047365	ARAP2	278.169	1.08026	0.180155	2.74928	0.0059727	0.0269247
ENSG00000196639	HRH1	311.485	1.07981	0.138995	3.56022	0.000370542	0.00201558
ENSG00000115306	SPTBN1	29310.8	1.07881	0.0467194	10.5705	4.08322e-26	7.00616e-25
ENSG00000134330	IAH1	1033.42	1.07873	0.103305	4.77968	1.75571e-06	1.21309e-05
ENSG00000162591	MEGF6	8332.74	1.07836	0.0572258	8.62188	6.5862e-18	8.38889e-17
ENSG00000138434	ITPRID2	2982.07	1.07607	0.179664	2.73351	0.00626629	0.0281568
ENSG00000164976	MYORG	1684.75	1.07447	0.0733074	6.67749	2.43064e-11	2.28472e-10
ENSG00000132170	PPARG	2916.28	1.07405	0.0621441	7.87019	3.54113e-15	3.99028e-14
ENSG00000127831	VIL1	8013.09	1.07322	0.0501861	9.72895	2.26932e-22	3.40579e-21
ENSG00000165548	TMEM63C	376.417	1.07294	0.170142	2.86805	0.00413015	0.019136
ENSG00000150403	TMCO3	4382.34	1.07251	0.0492952	9.89046	4.57934e-23	7.03406e-22
ENSG00000182362	YBEY	602.455	1.07161	0.111609	4.36026	1.29911e-05	8.30139e-05
ENSG00000007952	NOX1	730.583	1.07112	0.112593	4.31782	1.57579e-05	9.96084e-05
ENSG00000164010	ERMAP	202.745	1.06824	0.180632	2.67546	0.0074626	0.0331057
ENSG00000095203	EPB41L4B	2347	1.06748	0.0641053	7.5269	5.19573e-14	5.54602e-13
ENSG00000198682	PAPSS2	3254.21	1.06704	0.057013	8.45557	2.77739e-17	3.44469e-16
ENSG00000147813	NAPRT	3608.61	1.06667	0.0547941	8.79123	1.47927e-18	1.92747e-17
ENSG00000105339	DENND3	318.187	1.06619	0.143174	3.36116	0.00077615	0.00403969
ENSG00000133030	MPRIP	6326.86	1.06615	0.0514371	9.35492	8.3662e-21	1.17569e-19
ENSG00000205356	TECPR1	721.816	1.06452	0.145101	3.305	0.000949762	0.00487172
ENSG00000158715	SLC45A3	467.493	1.06212	0.117228	4.07033	4.69473e-05	0.000283484
ENSG00000185022	MAFF	323.408	1.06176	0.136755	3.4865	0.000489389	0.00261685
ENSG00000051620	HEBP2	1439.46	1.06161	0.0801112	5.94979	2.6849e-09	2.26458e-08
ENSG00000006327	TNFRSF12A	2384.63	1.06108	0.0631765	7.53629	4.83542e-14	5.17442e-13
ENSG00000162407	PLPP3	296.131	1.06084	0.142531	3.33874	0.000841585	0.00435758
ENSG00000128342	LIF	1459.49	1.06067	0.0856925	5.55136	2.83459e-08	2.24079e-07
ENSG00000115339	GALNT3	1176.53	1.06054	0.0859281	5.53454	3.12043e-08	2.45989e-07
ENSG00000117016	RIMS3	383.606	1.06015	0.125345	3.79102	0.000150027	0.000858365
ENSG00000030582	GRN	6237.88	1.05957	0.0466312	10.1778	2.49157e-24	4.01579e-23
ENSG00000170832	USP32	1450.52	1.0593	0.0852325	5.56522	2.61823e-08	2.07457e-07
ENSG00000116209	TMEM59	3765.2	1.05858	0.0581766	8.14109	3.91735e-16	4.62895e-15
ENSG00000107864	CPEB3	223.816	1.05823	0.165755	2.85524	0.00430045	0.0198709
ENSG00000166946	CCNDBP1	1501.53	1.05751	0.07838	6.0289	1.65077e-09	1.40983e-08
ENSG00000089639	GMIP	1312.66	1.05731	0.0908351	5.20004	1.99242e-07	1.48073e-06
ENSG00000111540	RAB5B	2730.36	1.0557	0.0683546	6.88667	5.71139e-12	5.58461e-11
ENSG00000163728	TTC14	387.028	1.05501	0.137033	3.4302	0.000603137	0.00318799
ENSG00000124587	PEX6	1375.08	1.05455	0.0699572	6.71252	1.91288e-11	1.81308e-10
ENSG00000085491	SLC25A24	2070.41	1.05453	0.0708198	6.6304	3.34784e-11	3.12956e-10
ENSG00000144306	SCRN3	418.996	1.05215	0.123201	3.79213	0.00014936	0.000854838
ENSG00000205544	TMEM256	528.029	1.05067	0.109726	4.24432	2.19257e-05	0.000137068
ENSG00000101473	ACOT8	562.8	1.04989	0.119833	3.8798	0.000104541	0.000609814
ENSG00000072778	ACADVL	17578.2	1.04956	0.0440937	10.5365	5.8638e-26	1.00008e-24
ENSG00000177666	PNPLA2	7170.18	1.04844	0.0512796	9.03833	1.59087e-19	2.14352e-18
ENSG00000177946	CENPBD1	177.543	1.04817	0.179038	2.58718	0.00967654	0.0418996
ENSG00000150527	MIA2	1068.64	1.04639	0.0929402	4.96479	6.87755e-07	4.90545e-06
ENSG00000109756	RAPGEF2	1124.89	1.04585	0.0870208	5.29623	1.18215e-07	8.92199e-07
ENSG00000130202	NECTIN2	5719.83	1.04564	0.0462231	9.96644	2.13744e-23	3.33441e-22
ENSG00000115274	INO80B	801.063	1.04528	0.0941671	4.88832	1.017e-06	7.16071e-06
ENSG00000139178	C1RL	718.004	1.04272	0.0963058	4.75312	2.00298e-06	1.37666e-05
ENSG00000221821	C6orf226	265.5	1.04068	0.142797	3.19136	0.00141603	0.00708809
ENSG00000120915	EPHX2	430.759	1.03996	0.121801	3.73561	0.00018726	0.00105821
ENSG00000145476	CYP4V2	399.869	1.0396	0.123487	3.68167	0.000231709	0.00129265
ENSG00000127666	TICAM1	841.377	1.03676	0.100472	4.49678	6.89905e-06	4.52242e-05
ENSG00000099785	MARCH2	563.457	1.03579	0.10298	4.37786	1.19852e-05	7.69331e-05
ENSG00000172831	CES2	1652.47	1.03563	0.0821533	5.48575	4.11723e-08	3.20849e-07
ENSG00000125746	EML2	1533.68	1.0343	0.0717158	6.26555	3.71524e-10	3.29202e-09
ENSG00000125089	SH3TC1	227.22	1.03269	0.169794	2.63687	0.00836751	0.0367367
ENSG00000111671	SPSB2	255.197	1.03246	0.146498	3.05467	0.00225312	0.0109432
ENSG00000159314	ARHGAP27	2109.14	1.03212	0.0719729	6.21293	5.20047e-10	4.56996e-09
ENSG00000197119	SLC25A29	2080.97	1.03154	0.0586276	7.61724	2.59154e-14	2.80678e-13
ENSG00000117595	IRF6	1207.97	1.03115	0.100162	4.4547	8.40094e-06	5.4627e-05
ENSG00000131871	SELENOS	1247.32	1.03049	0.095511	4.66466	3.09131e-06	2.09421e-05
ENSG00000143862	ARL8A	989.012	1.03025	0.102131	4.36002	1.30051e-05	8.30463e-05
ENSG00000056972	TRAF3IP2	712.362	1.02921	0.126044	3.52453	0.000424238	0.00229081
ENSG00000145817	YIPF5	1180.88	1.02915	0.0981671	4.52483	6.04431e-06	3.98826e-05
ENSG00000163795	ZNF513	853.985	1.02815	0.101256	4.37689	1.20387e-05	7.72474e-05
ENSG00000091409	ITGA6	14498.9	1.02811	0.0441059	10.0474	9.43474e-24	1.49514e-22
ENSG00000087884	AAMDC	309.318	1.02725	0.132566	3.33638	0.000848767	0.00439343
ENSG00000092758	COL9A3	737.469	1.02602	0.0974661	4.52524	6.03278e-06	3.9822e-05
ENSG00000134444	RELCH	1098.14	1.02543	0.0972003	4.53153	5.85574e-06	3.87135e-05
ENSG00000086544	ITPKC	543.439	1.02522	0.114136	3.8573	0.000114645	0.000665786
ENSG00000116717	GADD45A	979.31	1.02395	0.0819011	5.35995	8.32459e-08	6.35329e-07
ENSG00000134326	CMPK2	677.885	1.02304	0.0947361	4.62421	3.76025e-06	2.53325e-05
ENSG00000163694	RBM47	6347.78	1.02271	0.0552274	7.92632	2.25741e-15	2.57272e-14
ENSG00000198399	ITSN2	1771.58	1.0225	0.0804771	5.43677	5.42537e-08	4.18761e-07
ENSG00000198695	MT-ND6	11126.9	1.0221	0.0799205	5.46969	4.50831e-08	3.50523e-07
ENSG00000131791	PRKAB2	689.379	1.0208	0.133813	3.25703	0.00112583	0.00571791
ENSG00000167615	LENG8	3560.5	1.02056	0.0863351	5.04538	4.52632e-07	3.27792e-06
ENSG00000133731	IMPA1	280.242	1.01855	0.167661	2.58609	0.0097071	0.0420213
ENSG00000160326	SLC2A6	620.949	1.01795	0.116091	3.72975	0.000191666	0.00108024
ENSG00000164850	GPER1	1368.43	1.01777	0.0715425	6.04968	1.45137e-09	1.24579e-08
ENSG00000184584	TMEM173	499.816	1.01663	0.131992	3.27045	0.00107377	0.00546657
ENSG00000107902	LHPP	864.713	1.01622	0.0848502	5.08262	3.72261e-07	2.71554e-06
ENSG00000151327	FAM177A1	831.781	1.01494	0.0905877	4.74656	2.0691e-06	1.42126e-05
ENSG00000068912	ERLEC1	1312.05	1.01481	0.0717843	5.98799	2.12455e-09	1.80592e-08
ENSG00000135241	PNPLA8	1024.38	1.01465	0.0841498	5.10617	3.28762e-07	2.40752e-06
ENSG00000143622	RIT1	605.472	1.01398	0.117866	3.63987	0.000272774	0.00150985
ENSG00000164117	FBXO8	269.769	1.01373	0.148425	2.8888	0.00386714	0.0180156
ENSG00000090020	SLC9A1	1393.03	1.01358	0.0864514	4.95792	7.12507e-07	5.07986e-06
ENSG00000166822	TMEM170A	919.692	1.01308	0.111806	3.82914	0.000128592	0.000743231
ENSG00000172432	GTPBP2	1777.07	1.01216	0.0692801	6.16621	6.99455e-10	6.08988e-09
ENSG00000153234	NR4A2	307.959	1.01155	0.157862	2.70229	0.00688642	0.0307341
ENSG00000099337	KCNK6	912.236	1.01085	0.113872	3.7401	0.000183945	0.00104086
ENSG00000013288	MAN2B2	2576.39	1.01004	0.0626481	6.7851	1.1601e-11	1.11072e-10
ENSG00000100439	ABHD4	926.815	1.00992	0.109877	3.86762	0.000109903	0.000639777
ENSG00000197448	GSTK1	2492.89	1.00847	0.058307	7.26349	3.77234e-13	3.89229e-12
ENSG00000101417	PXMP4	542.533	1.00827	0.10815	3.91408	9.07498e-05	0.000532658
ENSG00000107438	PDLIM1	2363.57	1.00779	0.0552475	7.65334	1.9583e-14	2.13866e-13
ENSG00000198814	GK	407.996	1.00528	0.131308	3.20104	0.00136933	0.0068705
ENSG00000197885	NKIRAS1	312.738	1.00367	0.148707	2.81568	0.00486744	0.0222369
ENSG00000095066	HOOK2	3148.53	1.00315	0.0512659	8.15714	3.43054e-16	4.08208e-15
ENSG00000132471	WBP2	4844.98	1.00291	0.0512724	8.1516	3.5915e-16	4.26466e-15
ENSG00000108771	DHX58	312.221	1.00212	0.140378	2.97166	0.00296197	0.0140411
ENSG00000044115	CTNNA1	13289.6	1.00149	0.0596388	6.98416	2.8656e-12	2.85787e-11
ENSG00000130311	DDA1	1664.31	1.00112	0.0662875	6.27813	3.42665e-10	3.03948e-09
ENSG00000128311	TST	4581.87	0.999873	0.0635418	6.52973	6.58881e-11	6.06584e-10
ENSG00000124198	ARFGEF2	2365.99	0.998213	0.0705752	5.85546	4.7568e-09	3.95717e-08
ENSG00000166311	SMPD1	477.629	0.998115	0.126536	3.2651	0.00109424	0.00556748
ENSG00000136436	CALCOCO2	1514.45	0.997699	0.0684423	6.03043	1.63527e-09	1.39799e-08
ENSG00000168591	TMUB2	1064.37	0.997358	0.075792	5.44114	5.29399e-08	4.08992e-07
ENSG00000203879	GDI1	3954.4	0.996548	0.0625774	6.57722	4.79325e-11	4.45136e-10
ENSG00000198937	CCDC167	279.961	0.99626	0.140352	2.93048	0.0033844	0.0159017
ENSG00000148634	HERC4	582.574	0.994744	0.136337	3.00564	0.0026502	0.0127048
ENSG00000164187	LMBRD2	476.364	0.993952	0.128791	3.17562	0.00149517	0.00744915
ENSG00000172965	MIR4435-2HG	378.439	0.993823	0.144946	2.82079	0.00479057	0.021927
ENSG00000166974	MAPRE2	1097.57	0.993801	0.120779	3.38502	0.000711732	0.00372264
ENSG00000174827	PDZK1	1100.04	0.993444	0.0928322	4.40022	1.08143e-05	6.9707e-05
ENSG00000125304	TM9SF2	5206.68	0.992974	0.0479513	8.50886	1.75646e-17	2.19125e-16
ENSG00000085733	CTTN	8061.75	0.992423	0.0437328	9.31704	1.19632e-20	1.67425e-19
ENSG00000197081	IGF2R	2405.26	0.991989	0.0782487	5.2017	1.97476e-07	1.46825e-06
ENSG00000075142	SRI	2557	0.991829	0.0606145	6.71237	1.91489e-11	1.81398e-10
ENSG00000101421	CHMP4B	3468.62	0.991587	0.0492612	8.25446	1.52584e-16	1.8401e-15
ENSG00000150961	SEC24D	2409.87	0.991349	0.0602773	6.74195	1.56273e-11	1.4845e-10
ENSG00000164414	SLC35A1	417.409	0.989465	0.124291	3.25449	0.00113596	0.00576421
ENSG00000181045	SLC26A11	533.586	0.988913	0.123444	3.27233	0.00106666	0.00543366
ENSG00000156030	ELMSAN1	780.898	0.988115	0.116946	3.44735	0.000566108	0.0030011
ENSG00000128165	ADM2	720.603	0.988017	0.103382	3.89869	9.6716e-05	0.000565919
ENSG00000173156	RHOD	666.259	0.987234	0.0940769	4.27598	1.90298e-05	0.000119536
ENSG00000132635	PCED1A	981.562	0.986938	0.0805233	4.99204	5.97438e-07	4.2774e-06
ENSG00000149743	TRPT1	676.434	0.98671	0.10616	3.78435	0.000154113	0.000880855
ENSG00000120690	ELF1	1224.3	0.98641	0.0735512	5.45806	4.81362e-08	3.73067e-07
ENSG00000161677	JOSD2	635.209	0.985017	0.0993204	4.02791	5.62741e-05	0.000337169
ENSG00000185043	CIB1	3444.26	0.984561	0.0551392	7.24709	4.25821e-13	4.38031e-12
ENSG00000035403	VCL	9137.67	0.984235	0.0616975	6.47146	9.7063e-11	8.85915e-10
ENSG00000140526	ABHD2	12419.2	0.984101	0.0743985	5.36486	8.10102e-08	6.191e-07
ENSG00000109586	GALNT7	705.914	0.983942	0.104578	3.81515	0.000136099	0.000783159
ENSG00000137714	FDX1	1364.45	0.983787	0.0695216	5.73669	9.65422e-09	7.84705e-08
ENSG00000148154	UGCG	846.624	0.98308	0.0840702	4.73553	2.18483e-06	1.4944e-05
ENSG00000152503	TRIM36	370.551	0.982648	0.125764	3.16214	0.00156612	0.00777302
ENSG00000124299	PEPD	3175.08	0.981352	0.0567901	6.97989	2.95406e-12	2.94436e-11
ENSG00000008311	AASS	450.229	0.980466	0.113595	3.48171	0.000498226	0.00265992
ENSG00000174749	FAM241A	371.708	0.980261	0.132533	2.98263	0.00285784	0.0136043
ENSG00000179163	FUCA1	922.19	0.978482	0.0808688	4.86615	1.13795e-06	7.96614e-06
ENSG00000165813	CCDC186	804.227	0.977148	0.126016	3.11218	0.00185712	0.00911882
ENSG00000197045	GMFB	2274.36	0.974885	0.0715964	5.44612	5.14797e-08	3.98072e-07
ENSG00000033327	GAB2	424.931	0.974571	0.123096	3.16509	0.00155038	0.00769935
ENSG00000158158	CNNM4	1165.78	0.974281	0.104782	3.7155	0.000202801	0.00113998
ENSG00000074855	ANO8	804.693	0.973146	0.110603	3.50969	0.000448624	0.00241329
ENSG00000179387	ELMOD2	758.771	0.971848	0.121937	3.17284	0.00150955	0.00751415
ENSG00000198142	SOWAHC	850.47	0.970772	0.0857635	4.49853	6.84242e-06	4.48702e-05
ENSG00000158747	NBL1	5919.33	0.970461	0.0701732	5.49352	3.93999e-08	3.08155e-07
ENSG00000150593	PDCD4	3082.06	0.970125	0.0569292	6.76565	1.3271e-11	1.26633e-10
ENSG00000167766	ZNF83	303.854	0.969002	0.149147	2.5749	0.0100269	0.0432953
ENSG00000174607	UGT8	2683.3	0.968799	0.065231	5.88427	3.99826e-09	3.34414e-08
ENSG00000158828	PINK1	3042.86	0.968072	0.0513399	7.46223	8.50723e-14	9.00167e-13
ENSG00000197442	MAP3K5	956.861	0.967971	0.0941883	4.06642	4.77418e-05	0.00028818
ENSG00000131779	PEX11B	617.309	0.966732	0.106008	3.60132	0.0003166	0.00173828
ENSG00000116954	RRAGC	564.101	0.966053	0.108132	3.52432	0.000424571	0.00229187
ENSG00000277443	MARCKS	646.625	0.965931	0.0959582	3.97015	7.18259e-05	0.000425698
ENSG00000186815	TPCN1	1333.37	0.965717	0.114345	3.32987	0.000868858	0.00448242
ENSG00000088888	MAVS	3706.24	0.964977	0.0558867	6.79973	1.04814e-11	1.00806e-10
ENSG00000142156	COL6A1	8163.46	0.964783	0.0645854	5.88091	4.08022e-09	3.41101e-08
ENSG00000138386	NAB1	1303.97	0.964256	0.0986032	3.84667	0.000119735	0.000694159
ENSG00000198363	ASPH	10510.7	0.964222	0.0486508	7.79555	6.4131e-15	7.14135e-14
ENSG00000179454	KLHL28	394.413	0.96396	0.145897	2.5977	0.00938495	0.0408137
ENSG00000142327	RNPEPL1	3035.21	0.960562	0.0578293	6.49497	8.30502e-11	7.60875e-10
ENSG00000164023	SGMS2	1150.22	0.960319	0.0852605	4.40247	1.07025e-05	6.90387e-05
ENSG00000213625	LEPROT	1119.41	0.960263	0.0858994	4.36907	1.24777e-05	7.99139e-05
ENSG00000101608	MYL12A	5241.24	0.960188	0.0465112	8.06742	7.17986e-16	8.39658e-15
ENSG00000166912	MTMR10	704.541	0.96015	0.108359	3.46245	0.000535288	0.00284617
ENSG00000131966	ACTR10	462.458	0.959433	0.125282	2.98902	0.0027987	0.013349
ENSG00000104695	PPP2CB	2143.48	0.958915	0.0611831	6.11202	9.83781e-10	8.51742e-09
ENSG00000125734	GPR108	1388.19	0.958661	0.0877949	4.25649	2.07658e-05	0.000130056
ENSG00000180901	KCTD2	1667.92	0.957932	0.0735259	5.07263	3.92357e-07	2.85601e-06
ENSG00000109270	LAMTOR3	652.687	0.957905	0.11141	3.34748	0.000815512	0.00422902
ENSG00000185101	ANO9	2242.31	0.95722	0.0585422	6.35879	2.03353e-10	1.8247e-09
ENSG00000077044	DGKD	2620.68	0.956951	0.082024	4.53512	5.75705e-06	3.80906e-05
ENSG00000183826	BTBD9	748.05	0.95437	0.0895178	4.12664	3.68104e-05	0.000224667
ENSG00000160789	LMNA	11718.5	0.954337	0.0470842	7.84498	4.33018e-15	4.86009e-14
ENSG00000236104	ZBTB22	425.544	0.953622	0.114203	3.22811	0.00124612	0.00628011
ENSG00000168487	BMP1	858.201	0.953554	0.0954969	3.85972	0.000113515	0.000659674
ENSG00000124786	SLC35B3	463.805	0.952884	0.112999	3.25596	0.00113009	0.00573612
ENSG00000197892	KIF13B	1077.09	0.951498	0.0925879	3.95878	7.53337e-05	0.000445092
ENSG00000105514	RAB3D	1746.7	0.950983	0.106599	3.43363	0.000595565	0.00314992
ENSG00000139636	LMBR1L	462.912	0.950962	0.118587	3.08634	0.00202636	0.00990121
ENSG00000189171	S100A13	745.044	0.950843	0.0889475	4.11345	3.89793e-05	0.000237055
ENSG00000196123	KIAA0895L	1024.73	0.950817	0.0942624	3.88124	0.000103927	0.000606653
ENSG00000171928	TVP23B	913.31	0.950055	0.086821	4.20512	2.60941e-05	0.000162173
ENSG00000157227	MMP14	2222.39	0.949594	0.0578712	6.30075	2.96218e-10	2.63436e-09
ENSG00000046651	OFD1	465.565	0.949096	0.124299	2.9295	0.00339511	0.0159476
ENSG00000198569	SLC34A3	317.509	0.948433	0.134473	2.70293	0.00687305	0.0306905
ENSG00000077454	LRCH4	1847.46	0.947764	0.0875064	4.146	3.38337e-05	0.000207842
ENSG00000179832	MROH1	2591.57	0.946827	0.0552388	6.55092	5.7183e-11	5.28733e-10
ENSG00000130813	SHFL	765.933	0.946735	0.098597	3.6692	0.000243306	0.00135335
ENSG00000127914	AKAP9	1202.47	0.946293	0.0789187	4.57851	4.68296e-06	3.12662e-05
ENSG00000172081	MOB3A	1233.76	0.945807	0.0960621	3.75636	0.0001724	0.000980103
ENSG00000205744	DENND1C	959.651	0.945018	0.0824816	4.36528	1.2696e-05	8.12198e-05
ENSG00000131236	CAP1	8315.37	0.944923	0.0472226	7.62265	2.48525e-14	2.69511e-13
ENSG00000176454	LPCAT4	1262.01	0.944902	0.0817652	4.40211	1.07202e-05	6.91262e-05
ENSG00000103978	TMEM87A	1326.83	0.944833	0.0861798	4.17581	2.96933e-05	0.000183802
ENSG00000143457	GOLPH3L	1198.29	0.943772	0.0906459	3.95837	7.54645e-05	0.00044571
ENSG00000153113	CAST	4229.42	0.942058	0.0548242	6.51347	7.3432e-11	6.7421e-10
ENSG00000111885	MAN1A1	1255.99	0.941744	0.0805279	4.43054	9.3998e-06	6.08892e-05
ENSG00000221963	APOL6	1020.64	0.940862	0.0860384	4.13652	3.52609e-05	0.000215908
ENSG00000130313	PGLS	1159.71	0.940416	0.0754272	4.71254	2.44652e-06	1.67071e-05
ENSG00000127947	PTPN12	1154.36	0.940413	0.0991581	3.58469	0.000337485	0.0018458
ENSG00000167740	CYB5D2	502.467	0.940364	0.126539	2.80863	0.00497533	0.0226872
ENSG00000138448	ITGAV	2265.05	0.938211	0.0727586	4.85508	1.2034e-06	8.41046e-06
ENSG00000003147	ICA1	1310.08	0.936048	0.0880819	3.98589	6.72265e-05	0.000399972
ENSG00000111897	SERINC1	3134.22	0.934728	0.0561137	6.23316	4.57129e-10	4.02747e-09
ENSG00000172380	GNG12	1849.39	0.934218	0.0676684	5.16128	2.4527e-07	1.81224e-06
ENSG00000198752	CDC42BPB	4591.81	0.933117	0.049035	7.10012	1.2465e-12	1.26164e-11
ENSG00000184956	MUC6	6009.82	0.932723	0.0877633	3.96249	7.41735e-05	0.000438847
ENSG00000138002	IFT172	689.945	0.932635	0.109492	3.17534	0.00149662	0.00745416
ENSG00000213463	SYNJ2BP	1261.4	0.932627	0.0964465	3.60474	0.000312466	0.00171836
ENSG00000044090	CUL7	1828.81	0.931543	0.075715	4.57743	4.70713e-06	3.14005e-05
ENSG00000186866	POFUT2	791.217	0.930203	0.10531	3.27833	0.00104422	0.00532732
ENSG00000240303	ACAD11	350.724	0.928244	0.135126	2.54045	0.0110709	0.047311
ENSG00000171055	FEZ2	895.369	0.928227	0.0897055	3.82657	0.000129943	0.000750016
ENSG00000137831	UACA	1013.09	0.927606	0.0933659	3.66991	0.00024264	0.00135008
ENSG00000047249	ATP6V1H	916.218	0.926086	0.0869315	3.92405	8.70741e-05	0.000512144
ENSG00000034713	GABARAPL2	953.803	0.925411	0.0826404	4.11964	3.79466e-05	0.000231188
ENSG00000164442	CITED2	1032.13	0.924801	0.100872	3.36901	0.0007544	0.0039325
ENSG00000068903	SIRT2	984.66	0.924532	0.113691	2.98678	0.00281931	0.0134397
ENSG00000118680	MYL12B	8395.51	0.924124	0.0455526	7.4455	9.65804e-14	1.0194e-12
ENSG00000205978	NYNRIN	422.826	0.923415	0.117916	2.87028	0.0041011	0.0190066
ENSG00000106537	TSPAN13	1855.29	0.923253	0.0648594	5.21575	1.83072e-07	1.36653e-06
ENSG00000197798	FAM118B	1098.6	0.919436	0.0805118	4.15435	3.26219e-05	0.000200761
ENSG00000164713	BRI3	1544.79	0.918594	0.0842608	3.95951	7.51051e-05	0.000443977
ENSG00000133703	KRAS	1375.76	0.916249	0.0777906	4.2587	2.0562e-05	0.000128827
ENSG00000108784	NAGLU	985.791	0.915555	0.0909761	3.63384	0.000279233	0.00154359
ENSG00000137274	BPHL	1127.81	0.91495	0.0883587	3.73464	0.000187983	0.00106124
ENSG00000163812	ZDHHC3	2849.29	0.91398	0.0529783	6.21042	5.28447e-10	4.64138e-09
ENSG00000198561	CTNND1	9084.09	0.913542	0.0471404	6.97023	3.16415e-12	3.15191e-11
ENSG00000136754	ABI1	2428.12	0.91332	0.0589188	5.57305	2.50312e-08	1.98893e-07
ENSG00000162813	BPNT1	1144.73	0.9131	0.0875425	3.74832	0.000178025	0.00101005
ENSG00000177119	ANO6	2230.26	0.912578	0.0583653	5.61319	1.98632e-08	1.58644e-07
ENSG00000164402	SEPTIN8	2686.39	0.910275	0.0642275	5.065	4.08406e-07	2.96521e-06
ENSG00000172725	CORO1B	6656.49	0.90985	0.0537808	6.04096	1.53199e-09	1.31367e-08
ENSG00000107798	LIPA	831.022	0.908622	0.11009	2.93996	0.00328255	0.0154616
ENSG00000107872	FBXL15	593.385	0.908602	0.105815	3.05856	0.00222405	0.0108144
ENSG00000116005	PCYOX1	1810.38	0.907935	0.0777595	4.15347	3.27466e-05	0.000201456
ENSG00000099246	RAB18	1268.69	0.907507	0.0894475	3.60596	0.000311001	0.00171197
ENSG00000257594	GALNT4	535.223	0.905537	0.104329	3.07272	0.00212114	0.0103346
ENSG00000127314	RAP1B	2883.55	0.90551	0.0553545	5.79082	7.00423e-09	5.74529e-08
ENSG00000168143	FAM83B	435.144	0.905246	0.11941	2.68221	0.00731376	0.0324962
ENSG00000109854	HTATIP2	2971.16	0.903799	0.0550908	5.78748	7.1449e-09	5.85503e-08
ENSG00000177000	MTHFR	1167.47	0.903	0.0793599	4.00753	6.13563e-05	0.000366071
ENSG00000070831	CDC42	7245.34	0.902308	0.0549121	5.77915	7.50775e-09	6.14645e-08
ENSG00000110330	BIRC2	1528.11	0.902263	0.0951375	3.33518	0.000852434	0.00440839
ENSG00000245848	CEBPA	624.278	0.901703	0.101446	3.12224	0.00179479	0.00883316
ENSG00000148803	FUOM	642.777	0.901444	0.0979988	3.22944	0.00124033	0.00625832
ENSG00000107679	PLEKHA1	1192.63	0.901194	0.0957658	3.30213	0.000959536	0.00491958
ENSG00000130303	BST2	987.289	0.900794	0.0873355	3.6163	0.00029884	0.00164716
ENSG00000117868	ESYT2	1098.8	0.899797	0.0907411	3.4696	0.000521243	0.00277322
ENSG00000203896	LIME1	996.795	0.898945	0.0856646	3.66525	0.000247092	0.00137306
ENSG00000104881	PPP1R13L	1622.8	0.898897	0.0852548	3.68231	0.000231129	0.00128983
ENSG00000198964	SGMS1	702.996	0.898331	0.0947452	3.30748	0.000941382	0.00483165
ENSG00000103769	RAB11A	4386.69	0.897895	0.0503366	6.2168	5.07387e-10	4.46102e-09
ENSG00000197694	SPTAN1	13616.1	0.897017	0.0560987	5.56259	2.65798e-08	2.10411e-07
ENSG00000110719	TCIRG1	2780.66	0.896355	0.0583062	5.34064	9.26196e-08	7.03711e-07
ENSG00000173193	PARP14	1326.53	0.896157	0.100311	3.10229	0.00192032	0.00940199
ENSG00000178951	ZBTB7A	3639.02	0.895631	0.0536406	5.79167	6.96884e-09	5.71903e-08
ENSG00000163110	PDLIM5	2171	0.894881	0.0676334	4.58233	4.59828e-06	3.07468e-05
ENSG00000122643	NT5C3A	796.157	0.894746	0.103549	2.99166	0.00277467	0.0132529
ENSG00000257315	ZBED6	830.309	0.893917	0.090854	3.40056	0.000672479	0.00353254
ENSG00000180425	C11orf71	713.284	0.893898	0.118205	2.61356	0.00896047	0.0391379
ENSG00000188910	GJB3	573.944	0.893384	0.113498	2.71741	0.00657953	0.0294494
ENSG00000196154	S100A4	465.078	0.893035	0.114497	2.69067	0.00713093	0.0317503
ENSG00000074319	TSG101	1344.26	0.892565	0.0760528	4.04459	5.24147e-05	0.000314821
ENSG00000169504	CLIC4	3420.85	0.891454	0.0862827	3.55218	0.000382052	0.00207619
ENSG00000148356	LRSAM1	1105.71	0.89058	0.0808093	3.78196	0.000155601	0.000888758
ENSG00000228253	MT-ATP8	2130.16	0.890243	0.0812781	3.75599	0.000172654	0.000981222
ENSG00000255112	CHMP1B	2492.26	0.889627	0.0552485	5.51444	3.49886e-08	2.74422e-07
ENSG00000150540	HNMT	410.02	0.887819	0.12009	2.52192	0.0116716	0.0496533
ENSG00000130522	JUND	2636.34	0.887082	0.102513	2.94712	0.00320744	0.0151372
ENSG00000068383	INPP5A	954.361	0.886622	0.0883611	3.41394	0.000640305	0.00337291
ENSG00000102934	PLLP	1569.02	0.886207	0.0685904	4.39193	1.12349e-05	7.22262e-05
ENSG00000060971	ACAA1	2123.25	0.885375	0.0582139	5.1605	2.4629e-07	1.81846e-06
ENSG00000198018	ENTPD7	741.126	0.885045	0.0881574	3.40394	0.000664207	0.0034934
ENSG00000100300	TSPO	4458.43	0.884628	0.0532404	5.62854	1.81742e-08	1.45496e-07
ENSG00000115415	STAT1	2821.08	0.883134	0.0774284	3.85093	0.000117668	0.000682877
ENSG00000165476	REEP3	783.866	0.883132	0.0878578	3.39377	0.000689375	0.00361237
ENSG00000204217	BMPR2	860.099	0.88172	0.0999254	2.96979	0.00298003	0.0141188
ENSG00000105053	VRK3	910.678	0.880658	0.0923803	3.20086	0.0013702	0.00687284
ENSG00000107731	UNC5B	1069.21	0.880087	0.0806573	3.659	0.000253203	0.00140518
ENSG00000219200	RNASEK	3348.65	0.879268	0.0536569	5.48495	4.13592e-08	3.22158e-07
ENSG00000119139	TJP2	2885.57	0.878984	0.0708025	4.1527	3.28577e-05	0.000202066
ENSG00000144591	GMPPA	1900.2	0.877634	0.0744502	3.9311	8.45595e-05	0.000497698
ENSG00000182473	EXOC7	4048.73	0.876559	0.0561987	5.18867	2.11799e-07	1.57131e-06
ENSG00000261713	SSTR5-AS1	845.162	0.875915	0.0974811	2.9847	0.00283854	0.0135221
ENSG00000126524	SBDS	1937.49	0.875341	0.0693127	4.1894	2.7969e-05	0.000173571
ENSG00000163701	IL17RE	674.937	0.874472	0.0991424	2.92014	0.00349871	0.0164025
ENSG00000140575	IQGAP1	8522.56	0.873896	0.0406522	7.10744	1.18214e-12	1.1972e-11
ENSG00000137040	RANBP6	770.76	0.873231	0.112764	2.55638	0.0105767	0.0454501
ENSG00000221869	CEBPD	731.783	0.872275	0.0949285	3.02662	0.00247303	0.0119126
ENSG00000101439	CST3	3613.17	0.870551	0.053333	5.35482	8.5641e-08	6.53315e-07
ENSG00000135540	NHSL1	1098.81	0.869372	0.0844935	3.36606	0.000762508	0.00397355
ENSG00000066455	GOLGA5	1121.95	0.868781	0.0906836	3.12976	0.00174947	0.00863012
ENSG00000172661	WASHC2C	1370.03	0.868408	0.081294	3.48667	0.000489069	0.00261596
ENSG00000198786	MT-ND5	40478.9	0.868068	0.072155	3.92357	8.72473e-05	0.000512985
ENSG00000114395	CYB561D2	763.405	0.867367	0.0990142	2.85216	0.00434231	0.0200534
ENSG00000179526	SHARPIN	1314.78	0.866664	0.0739222	3.81079	0.000138522	0.000796292
ENSG00000111266	DUSP16	2405.49	0.865333	0.0813302	3.44731	0.000566192	0.0030011
ENSG00000170043	TRAPPC1	2216.57	0.865296	0.0638036	4.39369	1.11442e-05	7.1677e-05
ENSG00000140750	ARHGAP17	1135.64	0.865002	0.0765941	3.65614	0.000256038	0.00141998
ENSG00000131979	GCH1	1041.15	0.863594	0.0795964	3.50055	0.000464299	0.00248973
ENSG00000181031	RPH3AL	1166.44	0.863295	0.0898792	3.09674	0.00195664	0.00957429
ENSG00000155876	RRAGA	2345.91	0.863258	0.0614501	4.52881	5.93181e-06	3.92012e-05
ENSG00000111057	KRT18	24985.6	0.862177	0.0417029	6.64737	2.98373e-11	2.79842e-10
ENSG00000147535	PLPP5	1231.59	0.860342	0.0781739	3.52265	0.00042726	0.00230566
ENSG00000130513	GDF15	3639.32	0.859922	0.0534476	5.14447	2.68279e-07	1.97481e-06
ENSG00000130758	MAP3K10	924.379	0.859511	0.0822937	3.3362	0.000849307	0.00439489
ENSG00000151692	RNF144A	1225.55	0.854568	0.102502	2.63026	0.00853187	0.0373811
ENSG00000116514	RNF19B	1241.23	0.854431	0.0754371	3.57209	0.000354139	0.00192944
ENSG00000102401	ARMCX3	1332.34	0.852716	0.0869912	3.07794	0.00208439	0.010173
ENSG00000010278	CD9	5230.82	0.851895	0.0458565	5.82105	5.84807e-09	4.81552e-08
ENSG00000107185	RGP1	2843.16	0.851552	0.0616443	4.32464	1.52784e-05	9.67934e-05
ENSG00000061938	TNK2	1176.43	0.850424	0.0806087	3.29321	0.00099051	0.00506477
ENSG00000112812	PRSS16	886.446	0.849928	0.0885092	2.99365	0.00275663	0.0131742
ENSG00000034152	MAP2K3	3039.81	0.848876	0.0514913	5.1254	2.96907e-07	2.178e-06
ENSG00000135677	GNS	2848.59	0.848436	0.0631061	4.17509	2.97866e-05	0.000184178
ENSG00000168282	MGAT2	1861.26	0.848127	0.0699248	3.76353	0.000167529	0.000954647
ENSG00000239305	RNF103	966.239	0.847249	0.0836985	3.13371	0.00172613	0.00852237
ENSG00000106052	TAX1BP1	3333.82	0.845647	0.0589161	4.42467	9.65915e-06	6.24978e-05
ENSG00000105219	CNTD2	769.922	0.845435	0.0925699	2.81379	0.00489617	0.0223442
ENSG00000171222	SCAND1	2062.12	0.845167	0.0593199	4.38647	1.15207e-05	7.40358e-05
ENSG00000135473	PAN2	1834.09	0.844833	0.0780452	3.32974	0.000869257	0.00448312
ENSG00000134318	ROCK2	3398.6	0.844595	0.0538966	4.81723	1.45565e-06	1.00987e-05
ENSG00000180879	SSR4	2264.86	0.843906	0.0561461	4.61195	3.98913e-06	2.68213e-05
ENSG00000116260	QSOX1	6724.06	0.843574	0.0644802	4.01072	6.05345e-05	0.000361549
ENSG00000155957	TMBIM4	1058.24	0.843527	0.0910528	2.83972	0.00451532	0.0207847
ENSG00000198087	CD2AP	2137.83	0.841943	0.071816	3.57832	0.00034581	0.00188709
ENSG00000173598	NUDT4	2164.47	0.841836	0.0769362	3.33879	0.000841431	0.00435758
ENSG00000072682	P4HA2	1622.18	0.841528	0.0798574	3.2128	0.00131448	0.006607
ENSG00000074964	ARHGEF10L	1256.01	0.840662	0.079954	3.19808	0.00138346	0.0069373
ENSG00000184363	PKP3	6969.08	0.840433	0.0497802	5.13197	2.8672e-07	2.10691e-06
ENSG00000121900	TMEM54	7705.55	0.839896	0.0484442	5.26243	1.42166e-07	1.06917e-06
ENSG00000157224	CLDN12	753.97	0.839539	0.0987504	2.57798	0.00993803	0.0429662
ENSG00000049759	NEDD4L	2728.65	0.83878	0.0647341	3.92092	8.82111e-05	0.000518472
ENSG00000162522	KIAA1522	5720.16	0.83875	0.0461212	5.50262	3.74196e-08	2.93083e-07
ENSG00000184009	ACTG1	103644	0.838624	0.0543402	4.66802	3.04114e-06	2.06186e-05
ENSG00000030110	BAK1	2281.37	0.837803	0.0587865	4.30099	1.70034e-05	0.000107282
ENSG00000105953	OGDH	10202.7	0.83741	0.0426706	5.9162	3.29471e-09	2.77343e-08
ENSG00000120063	GNA13	1484.28	0.835516	0.0824462	3.03899	0.00237372	0.0114764
ENSG00000203485	INF2	11137.3	0.835109	0.0465905	5.36903	7.91598e-08	6.05503e-07
ENSG00000158062	UBXN11	940.107	0.834586	0.0857595	2.91073	0.00360582	0.016849
ENSG00000205560	CPT1B	617.196	0.83405	0.09764	2.55108	0.0107388	0.0460654
ENSG00000171503	ETFDH	880.976	0.832599	0.0905007	2.73629	0.00621355	0.0279585
ENSG00000173486	FKBP2	1178.95	0.830888	0.0798646	3.07928	0.00207501	0.0101331
ENSG00000110315	RNF141	754.342	0.830119	0.0956765	2.56234	0.0103968	0.0447565
ENSG00000167110	GOLGA2	2222.35	0.829988	0.0585481	4.18503	2.85131e-05	0.000176819
ENSG00000189159	JPT1	2680.27	0.829746	0.0652449	3.75177	0.000175592	0.000997248
ENSG00000049245	VAMP3	1644.58	0.829004	0.0681741	3.57968	0.000344017	0.0018779
ENSG00000090615	GOLGA3	2557.84	0.828921	0.0896664	2.72074	0.0065136	0.029162
ENSG00000159658	EFCAB14	2828.7	0.82723	0.0656081	3.69264	0.000221935	0.00124179
ENSG00000162819	BROX	1215.57	0.827099	0.0786899	3.0771	0.00209026	0.0101988
ENSG00000102471	NDFIP2	2507.6	0.825055	0.0684281	3.50868	0.000450333	0.00242171
ENSG00000135916	ITM2C	5057.76	0.824757	0.0532355	4.5044	6.65601e-06	4.36815e-05
ENSG00000198380	GFPT1	4290.53	0.824539	0.0514577	4.6558	3.22723e-06	2.18368e-05
ENSG00000079277	MKNK1	800.506	0.822863	0.0889879	2.6734	0.00750858	0.033287
ENSG00000181789	COPG1	4459.6	0.821652	0.057288	4.13157	3.60296e-05	0.00022006
ENSG00000108861	DUSP3	2726.17	0.820186	0.053911	4.36318	1.28183e-05	8.19713e-05
ENSG00000198712	MT-CO2	38412.9	0.818146	0.0657051	3.54895	0.000386776	0.00209851
ENSG00000137267	TUBB2A	920.802	0.81713	0.091721	2.53124	0.0113661	0.0484019
ENSG00000186395	KRT10	848.893	0.817122	0.087145	2.66406	0.00772038	0.0340782
ENSG00000071859	FAM50A	1512.84	0.814237	0.0696231	3.29308	0.000990972	0.00506477
ENSG00000198804	MT-CO1	114002	0.81364	0.0693814	3.29594	0.000980916	0.00501941
ENSG00000128833	MYO5C	2580.65	0.811349	0.0625379	3.61998	0.000294622	0.00162654
ENSG00000166333	ILK	3885.81	0.810645	0.050396	4.47818	7.52835e-06	4.92165e-05
ENSG00000109572	CLCN3	4505.32	0.810148	0.0566722	3.97347	7.08326e-05	0.000420121
ENSG00000113615	SEC24A	1242.91	0.809879	0.082604	2.72283	0.0064725	0.0289856
ENSG00000196998	WDR45	1674.77	0.809746	0.0772087	2.91138	0.00359838	0.0168281
ENSG00000164924	YWHAZ	19352.3	0.808354	0.04239	5.2699	1.36495e-07	1.02697e-06
ENSG00000144118	RALB	2097.12	0.807566	0.0786745	2.82942	0.00466325	0.0213845
ENSG00000167861	HID1	2059.38	0.804998	0.0674543	3.26199	0.00110632	0.00562388
ENSG00000140497	SCAMP2	2992.47	0.803637	0.0825869	2.64781	0.00810162	0.0356245
ENSG00000009844	VTA1	1674.97	0.80152	0.0651982	3.32152	0.000895294	0.00460762
ENSG00000169764	UGP2	1563.98	0.80102	0.0669494	3.22718	0.00125017	0.00629865
ENSG00000147676	MAL2	7211.9	0.799643	0.050867	4.22043	2.43835e-05	0.000151763
ENSG00000136888	ATP6V1G1	1705.02	0.799039	0.0747149	2.86524	0.00416689	0.019301
ENSG00000167700	MFSD3	1941.25	0.798295	0.0655817	3.25293	0.00114221	0.00579244
ENSG00000115616	SLC9A2	1153.36	0.79795	0.0779571	2.73211	0.00629304	0.0282564
ENSG00000099849	RASSF7	2126.86	0.797818	0.0616819	3.45085	0.000558821	0.00296665
ENSG00000071553	ATP6AP1	2492.41	0.797181	0.0592772	3.5801	0.000343458	0.00187545
ENSG00000213983	AP1G2	2662.6	0.796241	0.0823482	2.56567	0.0102976	0.0443965
ENSG00000126217	MCF2L	2247.04	0.795318	0.0750043	2.80458	0.00503827	0.0229492
ENSG00000159200	RCAN1	921.406	0.793687	0.0821904	2.53953	0.0111002	0.0473647
ENSG00000125170	DOK4	2378.49	0.793143	0.0597608	3.48356	0.000494789	0.00264377
ENSG00000265808	SEC22B	2226.54	0.792262	0.0584249	3.54813	0.000387971	0.00210366
ENSG00000077150	NFKB2	1176.81	0.791233	0.0782723	2.63529	0.00840645	0.0368791
ENSG00000104549	SQLE	3495.97	0.787151	0.0748129	2.70259	0.00688015	0.0307141
ENSG00000117676	RPS6KA1	4543.11	0.786123	0.0603212	3.33483	0.00085351	0.00441262
ENSG00000228474	OST4	2125.16	0.785482	0.0620852	3.22974	0.00123901	0.00625352
ENSG00000104870	FCGRT	1349.69	0.782426	0.075177	2.62664	0.00862314	0.0377532
ENSG00000135535	CD164	5732.27	0.781368	0.0485055	4.04913	5.14087e-05	0.000308888
ENSG00000136279	DBNL	3161.94	0.781355	0.0531002	3.69853	0.00021685	0.00121453
ENSG00000158470	B4GALT5	3440.89	0.777605	0.0502608	3.83285	0.000126665	0.000732841
ENSG00000115649	CNPPD1	1833.1	0.777477	0.0620975	3.1002	0.00193393	0.0094659
ENSG00000117984	CTSD	12475.2	0.776443	0.0442698	4.32531	1.5232e-05	9.65713e-05
ENSG00000170017	ALCAM	6947.42	0.774109	0.0507603	3.72628	0.000194329	0.0010938
ENSG00000284976	BX255925.3	2719.43	0.773666	0.0564162	3.34484	0.000823301	0.00426681
ENSG00000213281	NRAS	2145.85	0.770396	0.0593366	3.12511	0.00177736	0.00875244
ENSG00000116791	CRYZ	2594.41	0.769009	0.0578032	3.18402	0.00145245	0.00725328
ENSG00000014216	CAPN1	10868.9	0.768214	0.0523368	3.50139	0.000462835	0.00248267
ENSG00000125971	DYNLRB1	2000.44	0.767517	0.0638461	2.8593	0.00424582	0.0196398
ENSG00000178719	GRINA	3513.57	0.767321	0.0520182	3.50567	0.000455463	0.00244466
ENSG00000077232	DNAJC10	3155.29	0.766726	0.0699203	2.59959	0.00933365	0.0406322
ENSG00000146085	MMUT	1545.11	0.764889	0.0680724	2.64316	0.00821364	0.0360984
ENSG00000104325	DECR1	2002.63	0.764621	0.0650549	2.76164	0.00575113	0.0259947
ENSG00000119042	SATB2	3184.88	0.76346	0.0583066	3.06135	0.00220339	0.01072
ENSG00000130164	LDLR	6810.91	0.761867	0.0522719	3.3843	0.000713591	0.00373121
ENSG00000066322	ELOVL1	2917.41	0.759868	0.0666772	2.62316	0.00871171	0.0381199
ENSG00000196535	MYO18A	4479.66	0.759313	0.0540055	3.22838	0.00124494	0.0062761
ENSG00000100596	SPTLC2	2338.4	0.757621	0.0647117	2.66812	0.00762767	0.0337411
ENSG00000079805	DNM2	11399.1	0.757458	0.0433751	3.97683	6.98387e-05	0.000414643
ENSG00000187017	ESPN	3146.76	0.757247	0.0623673	2.76243	0.00573736	0.0259463
ENSG00000130429	ARPC1B	5391.67	0.756774	0.0496976	3.45715	0.000545925	0.00290091
ENSG00000125534	PPDPF	3755.92	0.752891	0.0529195	3.17328	0.00150729	0.00750511
ENSG00000033627	ATP6V0A1	2133.64	0.752779	0.0653769	2.56691	0.010261	0.0442615
ENSG00000142949	PTPRF	12248.9	0.749672	0.0508134	3.24146	0.00118919	0.00601634
ENSG00000160972	PPP1R16A	3435.42	0.747975	0.0619091	2.6331	0.008461	0.0370992
ENSG00000105223	PLD3	4154.11	0.747482	0.0514172	3.1608	0.00157334	0.00780657
ENSG00000159720	ATP6V0D1	2398.77	0.745456	0.0636008	2.52346	0.0116207	0.0494492
ENSG00000125753	VASP	3762.06	0.744809	0.0615852	2.59553	0.0094444	0.0410198
ENSG00000115234	SNX17	5147.75	0.741452	0.0519473	3.01247	0.00259135	0.0124543
ENSG00000001630	CYP51A1	5749.87	0.741035	0.0584552	2.66995	0.00758622	0.033584
ENSG00000185883	ATP6V0C	7588.45	0.73563	0.0403996	3.72942	0.000191918	0.00108094
ENSG00000160888	IER2	3304.72	0.735439	0.0543778	2.76724	0.00565339	0.0255938
ENSG00000117592	PRDX6	5753.55	0.726758	0.0456321	3.10736	0.00188764	0.0092553
ENSG00000185950	IRS2	4117.49	0.724604	0.05286	2.64172	0.00824862	0.0362428
ENSG00000141736	ERBB2	5691.36	0.718391	0.0470975	2.83302	0.004611	0.021175
ENSG00000171603	CLSTN1	7874.76	0.706644	0.0460712	2.64116	0.00826222	0.0362931
ENSG00000260032	NORAD	5808.78	0.700842	0.0415964	2.78581	0.00533937	0.0242173
ENSG00000084754	HADHA	9197.57	0.700689	0.038419	3.01221	0.00259351	0.0124612
ENSG00000172270	BSG	36280.5	0.675591	0.0354305	2.55791	0.0105302	0.0452619
ENSG00000134308	YWHAQ	11438.3	-0.699307	0.0419607	-2.72505	0.00642922	0.0288374
ENSG00000099783	HNRNPM	14970.2	-0.712365	0.0419012	-3.04055	0.00236149	0.0114238
ENSG00000166181	API5	3995.04	-0.718588	0.0497997	-2.68326	0.00729082	0.0324028
ENSG00000187109	NAP1L1	7173.21	-0.724388	0.052798	-2.64073	0.00827284	0.0363304
ENSG00000108671	PSMD11	3038.38	-0.725105	0.0539214	-2.59901	0.00934931	0.0406795
ENSG00000071626	DAZAP1	4098.54	-0.726875	0.052087	-2.72452	0.00643943	0.0288679
ENSG00000204388	HSPA1B	21911.8	-0.730631	0.0400624	-3.63603	0.000276875	0.00153105
ENSG00000132002	DNAJB1	7371.7	-0.733704	0.0428632	-3.47014	0.000520184	0.00276932
ENSG00000179091	CYC1	7376.31	-0.734003	0.0537896	-2.77079	0.00559197	0.0253292
ENSG00000182871	COL18A1	7096.54	-0.738772	0.0495404	-3.10472	0.0019046	0.00933577
ENSG00000106263	EIF3B	8830.05	-0.739921	0.0421167	-3.67926	0.000233911	0.00130365
ENSG00000132382	MYBBP1A	3698	-0.741977	0.0576296	-2.72455	0.006439	0.0288679
ENSG00000079999	KEAP1	4052.12	-0.743534	0.0532627	-2.97716	0.00290932	0.0138184
ENSG00000015413	DPEP1	5371.28	-0.744271	0.0486662	-3.2735	0.00106225	0.00541278
ENSG00000119383	PTPA	6543.23	-0.745418	0.0457385	-3.50811	0.000451297	0.00242613
ENSG00000168439	STIP1	11638.1	-0.746027	0.0577211	-2.79039	0.00526445	0.0239094
ENSG00000173786	CNP	2089.13	-0.746587	0.0592889	-2.72606	0.00640957	0.0287568
ENSG00000131746	TNS4	11954	-0.747082	0.0499394	-3.24633	0.00116905	0.00592153
ENSG00000198793	MTOR	2564.53	-0.747183	0.0535889	-3.02712	0.00246893	0.0118996
ENSG00000176058	TPRN	4471.72	-0.74848	0.0523235	-3.12513	0.00177727	0.00875244
ENSG00000108312	UBTF	3693.78	-0.749358	0.053131	-3.09415	0.00197379	0.00965546
ENSG00000172292	CERS6	1976.96	-0.749618	0.0613496	-2.68388	0.00727722	0.0323508
ENSG00000054118	THRAP3	3918.96	-0.750751	0.0528369	-3.13774	0.00170256	0.00841091
ENSG00000101558	VAPA	2015.92	-0.753404	0.0621995	-2.70808	0.00676727	0.0302579
ENSG00000264364	DYNLL2	4567.5	-0.755041	0.0483358	-3.51869	0.000433685	0.00233736
ENSG00000100462	PRMT5	4300.01	-0.758126	0.0615309	-2.81426	0.00488895	0.0223172
ENSG00000103275	UBE2I	3039.57	-0.760167	0.0614687	-2.85031	0.00436767	0.0201596
ENSG00000144028	SNRNP200	8599.08	-0.760634	0.0465329	-3.77521	0.000159875	0.000912251
ENSG00000196591	HDAC2	2423.04	-0.760674	0.0608742	-2.88647	0.00389587	0.0181345
ENSG00000196498	NCOR2	3363.38	-0.761965	0.0695281	-2.54577	0.0109037	0.0467371
ENSG00000125144	MT1G	2529.15	-0.766014	0.0671618	-2.69575	0.00702307	0.0312946
ENSG00000026508	CD44	4153.26	-0.767329	0.0640901	-2.84547	0.0044346	0.0204518
ENSG00000162613	FUBP1	2147.65	-0.768007	0.0694308	-2.63636	0.00838008	0.0367729
ENSG00000181026	AEN	1614.25	-0.768814	0.070714	-2.59993	0.0093243	0.0406019
ENSG00000164300	SERINC5	2430.55	-0.768964	0.0577644	-3.18537	0.00144569	0.00722166
ENSG00000122566	HNRNPA2B1	24470.4	-0.773332	0.0371481	-5.07077	3.96217e-07	2.88041e-06
ENSG00000139726	DENR	1620.02	-0.774827	0.0645433	-2.94166	0.00326455	0.0153811
ENSG00000065613	SLK	1763.43	-0.775411	0.0675052	-2.82124	0.00478384	0.0219021
ENSG00000100813	ACIN1	4127.92	-0.775531	0.0514907	-3.70102	0.000214732	0.00120346
ENSG00000132819	RBM38	1742.94	-0.777314	0.0706211	-2.72371	0.00645537	0.0289165
ENSG00000242125	SNHG3	1241.81	-0.777398	0.0723268	-2.66064	0.00779923	0.0343748
ENSG00000158545	ZC3H18	3096.79	-0.777753	0.051694	-3.72946	0.000191889	0.00108094
ENSG00000132361	CLUH	9885.71	-0.77997	0.0662462	-2.94368	0.00324335	0.0152854
ENSG00000165271	NOL6	2275.15	-0.781585	0.0652647	-3.01269	0.00258942	0.0124485
ENSG00000204371	EHMT2	3801.34	-0.782122	0.0515813	-3.8223	0.00013221	0.000762845
ENSG00000029363	BCLAF1	3702.67	-0.784098	0.0661798	-3.00901	0.00262104	0.0125792
ENSG00000132466	ANKRD17	2727.15	-0.784114	0.0602204	-3.30704	0.00094286	0.00483777
ENSG00000100084	HIRA	2897.66	-0.785122	0.0566737	-3.53179	0.000412764	0.00223097
ENSG00000115457	IGFBP2	2820.2	-0.78578	0.0590371	-3.40156	0.000670035	0.00352188
ENSG00000110660	SLC35F2	2001.9	-0.787005	0.0619821	-3.25969	0.00111535	0.0056664
ENSG00000123136	DDX39A	5297.85	-0.787115	0.0439321	-4.60149	4.19485e-06	2.81711e-05
ENSG00000011376	LARS2	1704.08	-0.787404	0.077271	-2.61989	0.00879593	0.0384562
ENSG00000120948	TARDBP	4366.3	-0.787746	0.0549039	-3.69343	0.000221249	0.00123835
ENSG00000166747	AP1G1	1895.12	-0.787986	0.0805274	-2.52117	0.0116965	0.0497218
ENSG00000166965	RCCD1	1426.69	-0.78861	0.0793837	-2.56536	0.0103068	0.0444252
ENSG00000130159	ECSIT	1517.48	-0.788906	0.0786569	-2.59282	0.0095192	0.0413025
ENSG00000151247	EIF4E	2525.59	-0.790056	0.0671718	-3.05326	0.00226368	0.010983
ENSG00000173674	EIF1AX	2141.14	-0.790123	0.0654017	-3.13693	0.00170727	0.00843174
ENSG00000108349	CASC3	2446.89	-0.791359	0.0642523	-3.21229	0.00131682	0.00661679
ENSG00000132481	TRIM47	967.191	-0.792113	0.0809529	-2.5589	0.0105005	0.0451454
ENSG00000104897	SF3A2	3109.88	-0.795287	0.0617079	-3.4084	0.000653456	0.00344005
ENSG00000031823	RANBP3	2069.55	-0.795643	0.0809615	-2.60223	0.00926209	0.0403517
ENSG00000141562	NARF	1025.13	-0.795939	0.078869	-2.67502	0.00747246	0.0331408
ENSG00000164754	RAD21	4727.23	-0.796725	0.0508458	-4.1648	3.11621e-05	0.000192404
ENSG00000104635	SLC39A14	1999.75	-0.797024	0.0700632	-3.02672	0.00247225	0.0119122
ENSG00000136718	IMP4	2400.18	-0.797342	0.0600943	-3.5341	0.00040917	0.00221295
ENSG00000198604	BAZ1A	1229.59	-0.797613	0.0769967	-2.76182	0.00574808	0.0259878
ENSG00000125520	SLC2A4RG	1685.7	-0.797835	0.079176	-2.6886	0.00717531	0.0319312
ENSG00000092847	AGO1	1893.76	-0.7979	0.0630036	-3.37977	0.000725467	0.00378981
ENSG00000083168	KAT6A	1273.65	-0.79866	0.0727441	-2.93766	0.00330698	0.0155724
ENSG00000161956	SENP3	1785.46	-0.799055	0.067833	-3.15618	0.00159853	0.00792459
ENSG00000196305	IARS	5633.97	-0.799666	0.0666623	-3.22077	0.00127846	0.00643926
ENSG00000170445	HARS	1453.62	-0.799828	0.072659	-2.95718	0.00310469	0.0146767
ENSG00000175606	TMEM70	1147.66	-0.800866	0.0840254	-2.56951	0.0101843	0.0439417
ENSG00000102054	RBBP7	3700.96	-0.801336	0.0584071	-3.70458	0.000211739	0.00118786
ENSG00000100823	APEX1	5283.72	-0.802221	0.0571257	-3.80317	0.000142858	0.000818727
ENSG00000111669	TPI1	17457.4	-0.805557	0.0510551	-4.32072	1.5552e-05	9.83822e-05
ENSG00000104331	IMPAD1	3680.45	-0.805685	0.0619009	-3.56574	0.000362831	0.00197553
ENSG00000242498	ARPIN	1465.71	-0.80648	0.0739094	-2.99715	0.00272518	0.0130422
ENSG00000104907	TRMT1	1617.41	-0.807167	0.0722373	-3.07603	0.00209776	0.0102295
ENSG00000154122	ANKH	2150.87	-0.807577	0.0702608	-3.1684	0.00153282	0.00762106
ENSG00000113013	HSPA9	12139.9	-0.808228	0.0427219	-5.22603	1.73191e-07	1.29448e-06
ENSG00000131368	MRPS25	1235.09	-0.80828	0.0722615	-3.0904	0.00199885	0.00976961
ENSG00000100401	RANGAP1	8587.19	-0.808961	0.0400689	-5.59034	2.26622e-08	1.80406e-07
ENSG00000120438	TCP1	8256.73	-0.809209	0.0406997	-5.50977	3.59313e-08	2.81556e-07
ENSG00000047849	MAP4	5899.91	-0.809712	0.0486252	-4.62207	3.79922e-06	2.55849e-05
ENSG00000182199	SHMT2	12495.5	-0.811479	0.0710189	-3.18953	0.00142505	0.00712692
ENSG00000096384	HSP90AB1	50877.9	-0.811577	0.037023	-6.12092	9.30357e-10	8.0672e-09
ENSG00000141560	FN3KRP	1342.8	-0.812348	0.0772171	-2.94476	0.00323207	0.0152407
ENSG00000100138	SNU13	2718.82	-0.813286	0.0552564	-4.13207	3.59507e-05	0.000219677
ENSG00000105722	ERF	1945.22	-0.813813	0.0662163	-3.4561	0.000548042	0.00291125
ENSG00000144043	TEX261	2389.53	-0.813823	0.077207	-2.96424	0.0030343	0.0143639
ENSG00000167005	NUDT21	2622.43	-0.814366	0.0581327	-3.9462	7.93998e-05	0.000468302
ENSG00000140365	COMMD4	1042.02	-0.817055	0.0820882	-2.82736	0.00469335	0.021511
ENSG00000204370	SDHD	3755.35	-0.817686	0.052131	-4.4642	8.03673e-06	5.23588e-05
ENSG00000162430	SELENON	2403.31	-0.819343	0.0624592	-3.75253	0.000175059	0.000994554
ENSG00000100580	TMED8	824.928	-0.819395	0.0875729	-2.677	0.00742849	0.0329629
ENSG00000184992	BRI3BP	2352.34	-0.81941	0.0575349	-4.07487	4.60404e-05	0.000278305
ENSG00000157014	TATDN2	1634.52	-0.819985	0.0762333	-3.08294	0.00204968	0.0100123
ENSG00000183207	RUVBL2	4783.36	-0.820166	0.0534913	-4.39704	1.09736e-05	7.068e-05
ENSG00000117751	PPP1R8	1194.7	-0.820598	0.0831156	-2.83503	0.00458216	0.0210695
ENSG00000142453	CARM1	4866.97	-0.821088	0.055205	-4.27725	1.89215e-05	0.000118899
ENSG00000125686	MED1	1871.06	-0.822989	0.0751057	-3.16921	0.00152852	0.00760189
ENSG00000197122	SRC	1638.64	-0.823118	0.0703954	-3.38312	0.000716686	0.00374624
ENSG00000198700	IPO9	2331.22	-0.823402	0.0702647	-3.39345	0.00069019	0.00361552
ENSG00000166260	COX11	1579.13	-0.823505	0.0723129	-3.29876	0.000971141	0.00497098
ENSG00000100632	ERH	3433.72	-0.823638	0.0538824	-4.42956	9.44261e-06	6.112e-05
ENSG00000108963	DPH1	1050.99	-0.824277	0.0898934	-2.6622	0.00776318	0.0342337
ENSG00000104969	SGTA	3352.24	-0.82554	0.0587058	-4.09802	4.16692e-05	0.000252961
ENSG00000158526	TSR2	1362.59	-0.826609	0.0687843	-3.51311	0.000442895	0.00238473
ENSG00000069248	NUP133	1464.89	-0.826643	0.0711028	-3.39902	0.000676272	0.00355027
ENSG00000182180	MRPS16	2477.76	-0.827553	0.0654556	-3.70618	0.000210407	0.00118078
ENSG00000187630	DHRS4L2	977.033	-0.828563	0.0915009	-2.66228	0.00776139	0.0342337
ENSG00000100324	TAB1	1093.46	-0.828869	0.0862202	-2.82888	0.00467118	0.0214151
ENSG00000134333	LDHA	27891.8	-0.830015	0.059413	-4.12456	3.71445e-05	0.000226625
ENSG00000018699	TTC27	1141.85	-0.833483	0.0742501	-3.34707	0.000816712	0.00423395
ENSG00000116455	WDR77	1582.66	-0.8352	0.0754765	-3.31544	0.000915	0.00470477
ENSG00000128626	MRPS12	1192.72	-0.835597	0.0751765	-3.33395	0.000856223	0.00442529
ENSG00000144524	COPS7B	1160.23	-0.835678	0.0823799	-3.04341	0.00233914	0.0113254
ENSG00000130309	COLGALT1	4080.94	-0.835802	0.0667542	-3.75765	0.000171514	0.000975717
ENSG00000144580	CNOT9	1922.56	-0.835914	0.0681725	-3.68112	0.00023221	0.00129501
ENSG00000007376	RPUSD1	1600.5	-0.838916	0.0799697	-3.17562	0.00149517	0.00744915
ENSG00000072310	SREBF1	6605.89	-0.839131	0.0608695	-4.17562	2.9717e-05	0.000183882
ENSG00000175216	CKAP5	3135.03	-0.84007	0.0931482	-2.73873	0.00616765	0.0277593
ENSG00000131148	EMC8	967	-0.840275	0.0826052	-3.09076	0.00199645	0.00976066
ENSG00000173457	PPP1R14B	4346.03	-0.840298	0.0560404	-4.55628	5.20677e-06	3.45708e-05
ENSG00000183741	CBX6	2035.59	-0.840454	0.0670726	-3.80917	0.000139432	0.000801251
ENSG00000086827	ZW10	1032.91	-0.840629	0.0831955	-3.07308	0.0021186	0.0103252
ENSG00000153914	SREK1	1657.85	-0.84158	0.0918951	-2.79251	0.00523015	0.0237626
ENSG00000183048	SLC25A10	2667.41	-0.841705	0.0620151	-4.14	3.47313e-05	0.00021303
ENSG00000182272	B4GALNT4	2653.76	-0.841927	0.0605253	-4.24557	2.18037e-05	0.000136355
ENSG00000156261	CCT8	5910.93	-0.841957	0.0485556	-5.29279	1.20461e-07	9.08348e-07
ENSG00000230124	ACBD6	687.613	-0.842566	0.0942413	-2.73344	0.00626756	0.0281568
ENSG00000108773	KAT2A	3213.29	-0.843606	0.0619376	-4.17587	2.96855e-05	0.000183802
ENSG00000075856	SART3	2607.03	-0.844413	0.0640678	-4.04962	5.13015e-05	0.000308353
ENSG00000157881	PANK4	917.431	-0.845178	0.0918173	-2.83405	0.00459614	0.0211224
ENSG00000125166	GOT2	5345.8	-0.846267	0.053905	-4.8475	1.25029e-06	8.72382e-06
ENSG00000078043	PIAS2	637.28	-0.846475	0.0963774	-2.71342	0.00665928	0.0297907
ENSG00000084090	STARD7	5787.48	-0.84679	0.0438566	-5.97009	2.37117e-09	2.00894e-08
ENSG00000137486	ARRB1	1240.51	-0.846913	0.0769423	-3.4045	0.000662845	0.00348732
ENSG00000141030	COPS3	1671.15	-0.847671	0.0642114	-4.0913	4.28958e-05	0.000259943
ENSG00000177707	NECTIN3	789.859	-0.848145	0.0966149	-2.72403	0.00644897	0.0289031
ENSG00000204899	MZT1	994.75	-0.849152	0.0777052	-3.39989	0.000674119	0.00354006
ENSG00000169375	SIN3A	1909.39	-0.849192	0.0635387	-4.15857	3.20253e-05	0.000197375
ENSG00000175768	TOMM5	1514.78	-0.849632	0.0693574	-3.81603	0.000135618	0.000780919
ENSG00000169174	PCSK9	4902.26	-0.850193	0.0687554	-3.85759	0.00011451	0.000665229
ENSG00000183087	GAS6	2513.95	-0.850667	0.0595257	-4.4637	8.05573e-06	5.24625e-05
ENSG00000141543	EIF4A3	3736.87	-0.852521	0.0500616	-5.34458	9.06268e-08	6.89186e-07
ENSG00000257093	DENND11	1178.84	-0.852972	0.0758817	-3.53193	0.000412531	0.00223042
ENSG00000153107	ANAPC1	2371.44	-0.854976	0.0559617	-4.82496	1.40028e-06	9.73043e-06
ENSG00000086475	SEPHS1	1859.86	-0.856698	0.0736338	-3.69037	0.000223929	0.00125129
ENSG00000107331	ABCA2	4584.92	-0.856709	0.0677311	-4.01214	6.01699e-05	0.000359497
ENSG00000198912	C1orf174	691.34	-0.856896	0.0974651	-2.79006	0.00526982	0.0239274
ENSG00000126858	RHOT1	621.638	-0.856946	0.104802	-2.59521	0.00945345	0.0410486
ENSG00000063244	U2AF2	8433.34	-0.8575	0.0497135	-5.48216	4.20161e-08	3.26975e-07
ENSG00000135966	TGFBRAP1	1198.96	-0.857701	0.0874502	-3.11878	0.001816	0.00892978
ENSG00000161960	EIF4A1	21292.9	-0.857747	0.050071	-5.44795	5.09544e-08	3.9419e-07
ENSG00000163938	GNL3	2032.23	-0.858126	0.0660468	-4.1359	3.53564e-05	0.000216415
ENSG00000262814	MRPL12	3104.86	-0.858498	0.0543281	-5.03488	4.7816e-07	3.45397e-06
ENSG00000140990	NDUFB10	2237.98	-0.858797	0.0590477	-4.63751	3.52627e-06	2.37845e-05
ENSG00000188833	ENTPD8	1005.77	-0.859881	0.0812833	-3.38223	0.000718993	0.00375715
ENSG00000101444	AHCY	7765.16	-0.860131	0.0405597	-6.78428	1.16669e-11	1.1164e-10
ENSG00000108559	NUP88	2137.3	-0.860365	0.0969143	-2.84171	0.00448717	0.0206831
ENSG00000072062	PRKACA	1954.42	-0.860764	0.0721888	-3.82055	0.000133153	0.000768026
ENSG00000172115	CYCS	5714.12	-0.861049	0.0563725	-4.89754	9.7044e-07	6.8442e-06
ENSG00000092199	HNRNPC	13024	-0.862004	0.0463004	-5.98355	2.1832e-09	1.85338e-08
ENSG00000169991	IFFO2	1303.79	-0.863627	0.0795803	-3.50168	0.000462343	0.00248081
ENSG00000153561	RMND5A	1354.02	-0.864132	0.0955472	-2.9218	0.00348018	0.0163202
ENSG00000136270	TBRG4	2941.87	-0.864345	0.0597972	-4.67217	2.98034e-06	2.02226e-05
ENSG00000116213	WRAP73	859.552	-0.864514	0.110064	-2.53989	0.0110887	0.0473578
ENSG00000126003	PLAGL2	723.236	-0.865483	0.089893	-3.1206	0.00180482	0.00887742
ENSG00000143256	PFDN2	868.063	-0.865893	0.0838075	-3.35209	0.000802041	0.00416679
ENSG00000087206	UIMC1	567.424	-0.866158	0.106916	-2.63007	0.00853681	0.0373931
ENSG00000197355	UAP1L1	1166.95	-0.866604	0.0782501	-3.59925	0.000319137	0.00175165
ENSG00000146731	CCT6A	9894.73	-0.866618	0.0412084	-6.83491	8.2058e-12	7.95051e-11
ENSG00000099381	SETD1A	1647.84	-0.866629	0.0859567	-3.27685	0.00104974	0.00535223
ENSG00000258429	PDF	802.613	-0.867268	0.0917124	-3.07816	0.00208286	0.0101685
ENSG00000161654	LSM12	1576.06	-0.867366	0.0643963	-4.3854	1.15771e-05	7.43419e-05
ENSG00000084774	CAD	6049.59	-0.867411	0.0617494	-4.57411	4.7825e-06	3.18783e-05
ENSG00000206053	JPT2	4176.61	-0.870166	0.0529475	-5.38653	7.18306e-08	5.50183e-07
ENSG00000174243	DDX23	5611.14	-0.870398	0.0550248	-5.1874	2.13255e-07	1.58073e-06
ENSG00000171867	PRNP	1587.37	-0.871626	0.0894803	-3.20364	0.00135701	0.00681066
ENSG00000185414	MRPL30	1080.42	-0.871904	0.0978244	-2.93323	0.0033545	0.01577
ENSG00000104442	ARMC1	816.759	-0.872192	0.0987242	-2.90941	0.00362111	0.0169111
ENSG00000141456	PELP1	1443.15	-0.872502	0.104289	-2.75715	0.00583079	0.0263198
ENSG00000119771	KLHL29	476.375	-0.872913	0.113381	-2.53967	0.0110958	0.0473578
ENSG00000124831	LRRFIP1	2191.08	-0.873378	0.0737389	-3.91131	9.17954e-05	0.000538238
ENSG00000154473	BUB3	3752.46	-0.873496	0.0514719	-5.60565	2.07472e-08	1.65472e-07
ENSG00000165684	SNAPC4	663.12	-0.874217	0.0985845	-2.93407	0.00334546	0.0157318
ENSG00000103319	EEF2K	553.236	-0.874942	0.110941	-2.61383	0.00895348	0.0391174
ENSG00000198420	TCAF1	2272.91	-0.876773	0.0573049	-5.09224	3.53853e-07	2.58681e-06
ENSG00000148824	MTG1	966.261	-0.87721	0.0838917	-3.48362	0.000494674	0.00264377
ENSG00000116649	SRM	1797.39	-0.877294	0.0769272	-3.8001	0.000144636	0.000828355
ENSG00000174173	TRMT10C	713.856	-0.877353	0.101331	-2.88548	0.00390813	0.0181816
ENSG00000110958	PTGES3	9704.74	-0.879002	0.042669	-6.89118	5.53329e-12	5.41982e-11
ENSG00000163785	RYK	843.675	-0.879942	0.0849254	-3.4734	0.000513908	0.00273762
ENSG00000184983	NDUFA6	1266.39	-0.880051	0.070728	-4.17217	3.01717e-05	0.000186424
ENSG00000033050	ABCF2	2229.02	-0.880417	0.069884	-4.22779	2.35997e-05	0.00014737
ENSG00000141873	SLC39A3	912.192	-0.880515	0.0840042	-3.5183	0.000434314	0.00234001
ENSG00000163933	RFT1	501.751	-0.881748	0.113662	-2.61111	0.00902479	0.0393784
ENSG00000119559	C19orf25	872.377	-0.882696	0.0887972	-3.35296	0.00079952	0.00415496
ENSG00000125901	MRPS26	1833.07	-0.886229	0.0701826	-4.29261	1.76588e-05	0.000111335
ENSG00000080608	PUM3	792.864	-0.886621	0.0917257	-3.2887	0.00100651	0.00513954
ENSG00000110200	ANAPC15	635.278	-0.886962	0.0996399	-3.03091	0.00243819	0.0117681
ENSG00000163882	POLR2H	1828.64	-0.887665	0.0679833	-4.4526	8.48387e-06	5.51241e-05
ENSG00000185104	FAF1	1297.38	-0.887679	0.0863489	-3.50573	0.00045535	0.00244466
ENSG00000110074	FOXRED1	2238.56	-0.887878	0.067067	-4.51661	6.2838e-06	4.13825e-05
ENSG00000072864	NDE1	782.811	-0.88793	0.104726	-2.89295	0.00381644	0.0177989
ENSG00000105810	CDK6	1323.77	-0.888089	0.0846014	-3.583	0.000339671	0.00185597
ENSG00000116128	BCL9	730.09	-0.888354	0.119358	-2.54186	0.0110264	0.0471563
ENSG00000007923	DNAJC11	3237.99	-0.88925	0.060731	-5.01041	5.43135e-07	3.90671e-06
ENSG00000155016	CYP2U1	517.037	-0.890294	0.102553	-2.9773	0.00290798	0.013816
ENSG00000134815	DHX34	1390.66	-0.890689	0.0697011	-4.38625	1.15324e-05	7.40824e-05
ENSG00000074800	ENO1	45966	-0.890692	0.046136	-6.62669	3.43294e-11	3.20383e-10
ENSG00000125398	SOX9	7693.38	-0.890732	0.0392524	-7.78982	6.71057e-15	7.46283e-14
ENSG00000124802	EEF1E1	550.026	-0.890902	0.111181	-2.75173	0.00592815	0.0267309
ENSG00000128829	EIF2AK4	748.843	-0.891148	0.106041	-2.88742	0.00388413	0.0180848
ENSG00000170425	ADORA2B	795.696	-0.891233	0.0931319	-3.28857	0.00100699	0.00514044
ENSG00000111328	CDK2AP1	2049.85	-0.891378	0.0733151	-4.17944	2.92232e-05	0.000181024
ENSG00000011304	PTBP1	14928.1	-0.891558	0.0366785	-8.359	6.32531e-17	7.71561e-16
ENSG00000140350	ANP32A	4334.13	-0.891952	0.0525173	-5.84549	5.0507e-09	4.17106e-08
ENSG00000104852	SNRNP70	6925.14	-0.892018	0.0443765	-6.91933	4.53786e-12	4.46022e-11
ENSG00000137692	DCUN1D5	1382.22	-0.892052	0.0710724	-4.32081	1.55459e-05	9.83822e-05
ENSG00000132773	TOE1	672.5	-0.892202	0.0947788	-3.24164	0.00118842	0.00601426
ENSG00000131876	SNRPA1	1236.65	-0.893269	0.0797392	-3.86644	0.000110438	0.000642669
ENSG00000165283	STOML2	3243.5	-0.893521	0.0588442	-5.24364	1.57438e-07	1.18037e-06
ENSG00000120526	NUDCD1	597.659	-0.893842	0.104888	-2.94486	0.003231	0.0152399
ENSG00000112081	SRSF3	7630.79	-0.894043	0.0504907	-6.12152	9.26842e-10	8.04083e-09
ENSG00000128185	DGCR6L	592.665	-0.894144	0.10099	-3.06151	0.00220225	0.0107175
ENSG00000160877	NACC1	3747.32	-0.89509	0.0608663	-5.09522	3.48333e-07	2.54864e-06
ENSG00000184047	DIABLO	813.788	-0.89628	0.0877399	-3.54819	0.000387895	0.00210366
ENSG00000071564	TCF3	4824.97	-0.897144	0.0589719	-5.29373	1.19847e-07	9.04118e-07
ENSG00000196290	NIF3L1	539.394	-0.897231	0.113663	-2.74733	0.00600822	0.0270776
ENSG00000176946	THAP4	1541.88	-0.897461	0.0672647	-4.6458	3.38762e-06	2.28765e-05
ENSG00000139433	GLTP	730.805	-0.897935	0.0995133	-3.14504	0.00166067	0.00821348
ENSG00000119705	SLIRP	462.123	-0.898361	0.123361	-2.5405	0.0110694	0.047311
ENSG00000168118	RAB4A	963.97	-0.89934	0.0813989	-3.86218	0.00011238	0.000653524
ENSG00000137168	PPIL1	799.677	-0.899678	0.0995716	-3.1607	0.00157392	0.00780715
ENSG00000148334	PTGES2	2786.76	-0.899778	0.0645246	-4.87899	1.06628e-06	7.49527e-06
ENSG00000109519	GRPEL1	1524.04	-0.899979	0.0707367	-4.45337	8.45348e-06	5.49476e-05
ENSG00000005059	MCUB	657.954	-0.900912	0.105858	-2.98466	0.00283897	0.0135221
ENSG00000088205	DDX18	1825.38	-0.901472	0.0771833	-4.10075	4.11807e-05	0.000250174
ENSG00000015532	XYLT2	660.48	-0.902054	0.0943783	-3.35979	0.000780021	0.00405859
ENSG00000091947	TMEM101	689.2	-0.903659	0.0980804	-3.24934	0.00115674	0.00586265
ENSG00000134809	TIMM10	534.244	-0.904601	0.111074	-2.87772	0.00400561	0.0185944
ENSG00000115761	NOL10	1259.94	-0.905689	0.0716919	-4.47368	7.68837e-06	5.02209e-05
ENSG00000148300	REXO4	1345.43	-0.906792	0.0751844	-4.28053	1.8645e-05	0.000117335
ENSG00000096746	HNRNPH3	3476.55	-0.906807	0.0545904	-5.89563	3.73257e-09	3.12808e-08
ENSG00000227057	WDR46	1466.11	-0.907117	0.0700422	-4.59943	4.2365e-06	2.84171e-05
ENSG00000169683	LRRC45	1203.53	-0.9081	0.0788893	-4.09609	4.20186e-05	0.0002549
ENSG00000006740	ARHGAP44	563.157	-0.908449	0.103893	-3.11366	0.00184785	0.00907592
ENSG00000160633	SAFB	4218.24	-0.908496	0.0706637	-4.5785	4.68331e-06	3.12662e-05
ENSG00000108561	C1QBP	7410.8	-0.910403	0.0483848	-6.7261	1.74274e-11	1.65273e-10
ENSG00000142409	ZNF787	1268.68	-0.910466	0.0739844	-4.39963	1.08436e-05	6.98692e-05
ENSG00000272325	NUDT3	1632.5	-0.910637	0.0667011	-4.8826	1.04694e-06	7.36232e-06
ENSG00000108389	MTMR4	1144.22	-0.911361	0.0979292	-3.333	0.000859135	0.00443765
ENSG00000175832	ETV4	2341.28	-0.913947	0.0559843	-5.87637	4.19368e-09	3.50243e-08
ENSG00000145907	G3BP1	5055.37	-0.914798	0.0541368	-6.09262	1.11075e-09	9.59716e-09
ENSG00000177169	ULK1	1169.87	-0.91525	0.117273	-2.81639	0.00485665	0.0221936
ENSG00000130600	H19	112442	-0.915686	0.0577587	-5.72596	1.02853e-08	8.34403e-08
ENSG00000157240	FZD1	511.204	-0.916133	0.109257	-3.03112	0.00243646	0.0117656
ENSG00000140854	KATNB1	1213.02	-0.916674	0.0829118	-4.00077	6.31354e-05	0.000376421
ENSG00000119280	C1orf198	2003.6	-0.91698	0.0645765	-5.14146	2.72611e-07	2.00496e-06
ENSG00000123143	PKN1	3722.52	-0.917252	0.0608143	-5.464	4.65521e-08	3.61449e-07
ENSG00000143870	PDIA6	10125.4	-0.918351	0.0409743	-8.13653	4.06771e-16	4.80329e-15
ENSG00000112365	ZBTB24	386.968	-0.918352	0.128664	-2.59116	0.0095652	0.0414809
ENSG00000103222	ABCC1	1329.16	-0.91929	0.0925292	-3.61321	0.000302427	0.0016653
ENSG00000257103	LSM14A	2494.9	-0.920121	0.0714145	-4.69315	2.69029e-06	1.82983e-05
ENSG00000072736	NFATC3	1106.58	-0.920808	0.0882558	-3.80537	0.000141594	0.000812849
ENSG00000113356	POLR3G	480.083	-0.921471	0.118467	-2.84051	0.00450409	0.0207442
ENSG00000169813	HNRNPF	9285.64	-0.923407	0.0413845	-8.17806	2.88461e-16	3.44936e-15
ENSG00000213186	TRIM59	563.706	-0.924447	0.106332	-3.19268	0.00140957	0.00706198
ENSG00000148335	NTMT1	865.162	-0.925386	0.0954995	-3.56466	0.000364327	0.0019824
ENSG00000173898	SPTBN2	1187.17	-0.925923	0.127734	-2.6693	0.00760085	0.03364
ENSG00000105618	PRPF31	2010.51	-0.928173	0.0606663	-5.65735	1.53731e-08	1.23596e-07
ENSG00000047230	CTPS2	728.19	-0.931758	0.091674	-3.78292	0.000154999	0.000885621
ENSG00000213445	SIPA1	792.979	-0.931899	0.100808	-3.44157	0.000578356	0.00306321
ENSG00000015475	BID	455.834	-0.932835	0.134407	-2.5882	0.00964802	0.0417974
ENSG00000179195	ZNF664	3325.24	-0.933948	0.0729619	-4.78312	1.72592e-06	1.19396e-05
ENSG00000105281	SLC1A5	5278.54	-0.934877	0.0527042	-6.63921	3.15373e-11	2.95297e-10
ENSG00000073060	SCARB1	2387.42	-0.935008	0.0672458	-5.20547	1.9351e-07	1.44002e-06
ENSG00000101544	ADNP2	1048.76	-0.935449	0.08522	-4.11273	3.91014e-05	0.000237712
ENSG00000060749	QSER1	955.811	-0.935981	0.109132	-3.21646	0.00129784	0.00652914
ENSG00000205937	RNPS1	4728.08	-0.936212	0.047168	-7.44678	9.56432e-14	1.01014e-12
ENSG00000100416	TRMU	1419.89	-0.93658	0.0772988	-4.54881	5.39496e-06	3.57924e-05
ENSG00000169689	CENPX	1588.9	-0.937235	0.0754093	-4.67147	2.99056e-06	2.02838e-05
ENSG00000112996	MRPS30	1857.85	-0.937979	0.062822	-5.61931	1.91718e-08	1.53266e-07
ENSG00000214113	LYRM4	454.555	-0.938651	0.125507	-2.81808	0.00483122	0.0220953
ENSG00000153574	RPIA	897.483	-0.938976	0.0869329	-4.07226	4.65593e-05	0.000281241
ENSG00000085872	CHERP	2652.36	-0.939074	0.073557	-4.81411	1.47859e-06	1.02536e-05
ENSG00000138439	FAM117B	488.776	-0.940254	0.113169	-3.13948	0.0016925	0.00836607
ENSG00000141404	GNAL	320.631	-0.94031	0.138022	-2.57458	0.0100362	0.0433244
ENSG00000001497	LAS1L	1531.93	-0.940449	0.067769	-5.24557	1.55804e-07	1.16915e-06
ENSG00000150977	RILPL2	533.63	-0.94087	0.103123	-3.45128	0.000557931	0.00296286
ENSG00000176463	SLCO3A1	894.718	-0.941226	0.091328	-3.90093	9.58255e-05	0.000561287
ENSG00000117419	ERI3	729.855	-0.941417	0.0936161	-3.80762	0.000140313	0.000805771
ENSG00000038427	VCAN	444.166	-0.941734	0.140774	-2.53435	0.0112656	0.0480102
ENSG00000121644	DESI2	1535.93	-0.941922	0.0786437	-4.53894	5.65373e-06	3.74216e-05
ENSG00000110651	CD81	6553.69	-0.943247	0.0449159	-7.97677	1.50212e-15	1.73233e-14
ENSG00000179029	TMEM107	342.498	-0.943773	0.13751	-2.60934	0.00907166	0.0395626
ENSG00000100304	TTLL12	6266.54	-0.944081	0.0444262	-8.08349	6.2938e-16	7.36544e-15
ENSG00000102393	GLA	473.849	-0.945156	0.118299	-3.04477	0.00232855	0.0112805
ENSG00000107104	KANK1	1570.17	-0.945416	0.0671924	-5.3645	8.11733e-08	6.20068e-07
ENSG00000177192	PUS1	1208.05	-0.945728	0.0755711	-4.77386	1.80729e-06	1.24771e-05
ENSG00000140006	WDR89	299.783	-0.946486	0.136378	-2.65088	0.00802819	0.035329
ENSG00000187193	MT1X	1713.62	-0.946677	0.0779013	-4.64323	3.42999e-06	2.31535e-05
ENSG00000140905	GCSH	860.281	-0.947333	0.0917276	-3.95051	7.79849e-05	0.000460276
ENSG00000228716	DHFR	1865.91	-0.947361	0.0886106	-4.08978	4.31775e-05	0.000261464
ENSG00000120800	UTP20	944.179	-0.948738	0.0864595	-4.20747	2.58247e-05	0.000160557
ENSG00000168002	POLR2G	734.014	-0.949017	0.0946266	-3.84727	0.000119441	0.000692695
ENSG00000188529	SRSF10	3104.59	-0.949876	0.0635384	-5.7432	9.29015e-09	7.5656e-08
ENSG00000137834	SMAD6	556.162	-0.950276	0.108988	-3.35187	0.000802665	0.00416876
ENSG00000103037	SETD6	650.943	-0.95037	0.109062	-3.35046	0.000806776	0.00418627
ENSG00000136720	HS6ST1	1984.18	-0.951184	0.0590494	-6.20195	5.57669e-10	4.89046e-09
ENSG00000180198	RCC1	5222.92	-0.952228	0.0496919	-7.39085	1.45889e-13	1.52659e-12
ENSG00000090857	PDPR	1843.66	-0.952539	0.0730795	-5.02982	4.90936e-07	3.54474e-06
ENSG00000130024	PHF10	1679.47	-0.953141	0.0629673	-5.84715	5.00077e-09	4.13511e-08
ENSG00000104980	TIMM44	2319.3	-0.954114	0.0591891	-6.23681	4.46579e-10	3.94065e-09
ENSG00000196408	NOXO1	473.312	-0.954574	0.124291	-2.97376	0.00294177	0.0139602
ENSG00000244462	RBM12	2151.86	-0.954968	0.0636962	-5.80892	6.28782e-09	5.16762e-08
ENSG00000151500	THYN1	549.149	-0.955053	0.114026	-3.24567	0.00117176	0.00593348
ENSG00000243927	MRPS6	494.069	-0.955981	0.107286	-3.45821	0.000543777	0.0028904
ENSG00000064961	HMG20B	2348.72	-0.956027	0.0570601	-6.50304	7.87142e-11	7.22318e-10
ENSG00000178035	IMPDH2	5333.26	-0.95627	0.0534582	-6.94575	3.76467e-12	3.73044e-11
ENSG00000103187	COTL1	1630.72	-0.956372	0.0799396	-4.64613	3.38213e-06	2.28485e-05
ENSG00000117411	B4GALT2	1913.9	-0.95643	0.0648177	-5.73096	9.98629e-09	8.10921e-08
ENSG00000156502	SUPV3L1	886.161	-0.958207	0.0893951	-4.17522	2.97697e-05	0.000184141
ENSG00000239789	MRPS17	468.628	-0.959559	0.130981	-2.85994	0.00423727	0.0196056
ENSG00000023734	STRAP	6347.9	-0.960071	0.0459149	-8.16964	3.0931e-16	3.69088e-15
ENSG00000126749	EMG1	1479.52	-0.961143	0.0890877	-4.22259	2.41511e-05	0.000150427
ENSG00000073050	XRCC1	1010.12	-0.961175	0.0850843	-4.42164	9.79528e-06	6.33545e-05
ENSG00000118894	EEF2KMT	520.921	-0.961258	0.10982	-3.42649	0.00061144	0.00322986
ENSG00000110063	DCPS	1228.7	-0.961307	0.11185	-3.36474	0.000766168	0.0039914
ENSG00000213246	SUPT4H1	3167.91	-0.961598	0.0676238	-5.56957	2.55372e-08	2.02622e-07
ENSG00000175575	PAAF1	578.755	-0.961822	0.100617	-3.74548	0.000180052	0.00102054
ENSG00000085415	SEH1L	1867.89	-0.962027	0.0725806	-5.19512	2.04593e-07	1.5185e-06
ENSG00000165474	GJB2	825.503	-0.96273	0.0859687	-4.39424	1.11161e-05	7.15705e-05
ENSG00000137309	HMGA1	21498	-0.963827	0.0391819	-9.66939	4.06789e-22	6.04636e-21
ENSG00000174738	NR1D2	537.697	-0.964452	0.119358	-3.17944	0.00147562	0.00735818
ENSG00000164163	ABCE1	1256.45	-0.965163	0.0956418	-3.97525	7.03042e-05	0.000417261
ENSG00000127824	TUBA4A	3020.25	-0.965924	0.0651295	-5.84929	4.93684e-09	4.09094e-08
ENSG00000182512	GLRX5	2518.48	-0.966573	0.0672014	-5.67861	1.35797e-08	1.09591e-07
ENSG00000159147	DONSON	469.732	-0.966687	0.146624	-2.60343	0.00922968	0.0402208
ENSG00000116096	SPR	3379.17	-0.968403	0.056297	-6.81103	9.69027e-12	9.3462e-11
ENSG00000104998	IL27RA	320.379	-0.968495	0.136736	-2.80492	0.00503292	0.0229313
ENSG00000101811	CSTF2	1642.09	-0.968714	0.0692911	-5.53825	3.05509e-08	2.41061e-07
ENSG00000197329	PELI1	526.422	-0.968926	0.122985	-3.12202	0.00179613	0.00883719
ENSG00000196230	TUBB	33102	-0.969082	0.0413917	-9.28011	1.69307e-20	2.35397e-19
ENSG00000128973	CLN6	965.502	-0.969713	0.0903261	-4.25957	2.04821e-05	0.000128374
ENSG00000124535	WRNIP1	2346.87	-0.969772	0.0666509	-5.7735	7.76408e-09	6.35019e-08
ENSG00000068028	RASSF1	1067.98	-0.969846	0.0812444	-4.73735	2.16527e-06	1.48281e-05
ENSG00000117395	EBNA1BP2	2069.89	-0.970578	0.0642952	-5.99758	2.00282e-09	1.70621e-08
ENSG00000165689	ENTR1	1387.22	-0.97086	0.0863186	-4.47061	7.79952e-06	5.08914e-05
ENSG00000152556	PFKM	3091.78	-0.971033	0.0824031	-4.68515	2.79761e-06	1.90014e-05
ENSG00000137656	BUD13	898.803	-0.971343	0.0886192	-4.36001	1.30059e-05	8.30463e-05
ENSG00000162734	PEA15	1330.26	-0.973353	0.0784572	-4.95035	7.40814e-07	5.27063e-06
ENSG00000100216	TOMM22	1552.43	-0.973618	0.0671628	-5.78676	7.17558e-09	5.87734e-08
ENSG00000013523	ANGEL1	766.419	-0.973712	0.0939097	-4.13961	3.47897e-05	0.000213177
ENSG00000100207	TCF20	2389.9	-0.973838	0.0579977	-6.70501	2.01387e-11	1.90561e-10
ENSG00000160917	CPSF4	971.329	-0.973962	0.0786415	-4.94649	7.55644e-07	5.37164e-06
ENSG00000180354	MTURN	662.822	-0.974208	0.136631	-2.84887	0.00438747	0.02024
ENSG00000175931	UBE2O	2055.9	-0.975292	0.0656949	-5.94155	2.82347e-09	2.38028e-08
ENSG00000165209	STRBP	1538.17	-0.976044	0.0755931	-5.17351	2.29738e-07	1.70068e-06
ENSG00000128534	LSM8	598.966	-0.977431	0.154152	-2.54598	0.010897	0.0467204
ENSG00000049449	RCN1	2821.65	-0.978304	0.0566446	-6.94402	3.81085e-12	3.774e-11
ENSG00000101000	PROCR	737.72	-0.978623	0.090954	-4.32813	1.50377e-05	9.53756e-05
ENSG00000106554	CHCHD3	1229.16	-0.979188	0.0763822	-5.16122	2.4534e-07	1.81224e-06
ENSG00000141580	WDR45B	2822.38	-0.979392	0.0540856	-7.29269	3.03837e-13	3.14069e-12
ENSG00000113649	TCERG1	1294.24	-0.980806	0.0789456	-5.01413	5.32729e-07	3.83511e-06
ENSG00000243364	EFNA4	314.92	-0.980997	0.140611	-2.81653	0.00485461	0.0221902
ENSG00000146676	PURB	1082.52	-0.981909	0.0803014	-4.9432	7.68488e-07	5.46066e-06
ENSG00000172943	PHF8	1009.42	-0.982159	0.131363	-3.02366	0.00249739	0.0120231
ENSG00000065057	NTHL1	641.155	-0.98223	0.0964728	-4.11793	3.82297e-05	0.000232745
ENSG00000095906	NUBP2	1767.6	-0.982311	0.0841558	-4.72157	2.34025e-06	1.59878e-05
ENSG00000136104	RNASEH2B	510.292	-0.983352	0.153275	-2.59917	0.00934485	0.0406706
ENSG00000132507	EIF5A	27254.7	-0.9842	0.0491339	-8.1255	4.4553e-16	5.25003e-15
ENSG00000259768	AC004943.2	324.862	-0.985888	0.140103	-2.86166	0.0042143	0.0195046
ENSG00000164815	ORC5	527.919	-0.986393	0.11202	-3.58358	0.000338922	0.00185247
ENSG00000126249	PDCD2L	452.428	-0.986558	0.117236	-3.42552	0.00061363	0.00324042
ENSG00000133627	ACTR3B	413.405	-0.988905	0.1259	-3.20844	0.00133457	0.00670202
ENSG00000121898	CPXM2	685.508	-0.989078	0.109835	-3.67929	0.000233883	0.00130365
ENSG00000129317	PUS7L	554.677	-0.989223	0.126466	-3.1966	0.00139056	0.00697084
ENSG00000121390	PSPC1	1662.49	-0.98924	0.0646816	-6.25026	4.09765e-10	3.6252e-09
ENSG00000105409	ATP1A3	1527.34	-0.989417	0.0736589	-5.49091	3.99872e-08	3.12473e-07
ENSG00000107672	NSMCE4A	385.91	-0.989729	0.121568	-3.32955	0.000869872	0.00448493
ENSG00000006576	PHTF2	649.635	-0.99064	0.0978802	-4.14464	3.40355e-05	0.000208931
ENSG00000101189	MRGBP	754.911	-0.991172	0.088658	-4.58175	4.61091e-06	3.08192e-05
ENSG00000037897	METTL1	404.663	-0.991238	0.119764	-3.39229	0.00069312	0.00362863
ENSG00000110060	PUS3	351.352	-0.99143	0.139359	-2.91669	0.00353769	0.0165762
ENSG00000184939	ZFP90	362.19	-0.991929	0.135792	-2.99698	0.00272672	0.0130459
ENSG00000106123	EPHB6	1481.34	-0.992438	0.0709885	-5.74002	9.46659e-09	7.69823e-08
ENSG00000177303	CASKIN2	1036.53	-0.994035	0.107527	-3.80438	0.00014216	0.000815429
ENSG00000006047	YBX2	842.553	-0.994953	0.111666	-3.67158	0.000241054	0.00134169
ENSG00000104872	PIH1D1	1578.53	-0.995276	0.0697803	-5.88007	4.10087e-09	3.4266e-08
ENSG00000236144	TMEM147-AS1	288.495	-0.995364	0.151437	-2.71005	0.00672727	0.0300869
ENSG00000061936	SFSWAP	1298.6	-0.995586	0.0848811	-4.83763	1.31396e-06	9.14179e-06
ENSG00000140948	ZCCHC14	1855.64	-0.995836	0.0992483	-4.13985	3.47533e-05	0.00021303
ENSG00000172336	POP7	1075.34	-0.99613	0.0779069	-5.27769	1.30825e-07	9.85186e-07
ENSG00000188130	MAPK12	974.386	-0.996503	0.0820632	-5.01493	5.30534e-07	3.82092e-06
ENSG00000141556	TBCD	3735.71	-0.997089	0.0544016	-7.57563	3.57391e-14	3.84382e-13
ENSG00000101220	C20orf27	1523.88	-0.997652	0.0748895	-5.51066	3.57501e-08	2.80265e-07
ENSG00000103550	KNOP1	736.876	-0.998138	0.0928982	-4.44761	8.68298e-06	5.63317e-05
ENSG00000136261	BZW2	1784.42	-0.998412	0.0825608	-5.00781	5.50525e-07	3.95318e-06
ENSG00000151746	BICD1	437.227	-0.999321	0.115003	-3.60303	0.000314525	0.00172745
ENSG00000169715	MT1E	5998.01	-1.0002	0.0524324	-7.9195	2.38475e-15	2.71421e-14
ENSG00000145332	KLHL8	588.779	-1.00139	0.149331	-2.78862	0.00529334	0.0240278
ENSG00000164338	UTP15	515.102	-1.002	0.129914	-3.21011	0.00132682	0.00666508
ENSG00000132341	RAN	11511.4	-1.00203	0.0468057	-8.91054	5.07827e-19	6.7304e-18
ENSG00000198146	ZNF770	1088.31	-1.00299	0.0752476	-5.55533	2.77096e-08	2.1915e-07
ENSG00000090565	RAB11FIP3	980.96	-1.00351	0.0962469	-4.34871	1.36938e-05	8.72093e-05
ENSG00000103260	METRN	1193.22	-1.00368	0.091747	-4.5638	5.02358e-06	3.34431e-05
ENSG00000139579	NABP2	1245.01	-1.00397	0.0733207	-5.71477	1.09852e-08	8.90338e-08
ENSG00000117862	TXNDC12	1076.39	-1.00598	0.0803682	-5.23858	1.61815e-07	1.21265e-06
ENSG00000071655	MBD3	3849.15	-1.00622	0.0507523	-8.30018	1.03951e-16	1.26076e-15
ENSG00000173473	SMARCC1	2946.98	-1.00729	0.080531	-5.24431	1.5687e-07	1.17663e-06
ENSG00000166261	ZNF202	415.595	-1.00762	0.149865	-2.82026	0.00479847	0.0219573
ENSG00000168502	MTCL1	516.927	-1.00963	0.112295	-3.78169	0.00015577	0.000889426
ENSG00000066044	ELAVL1	2776.04	-1.01006	0.0534777	-7.94907	1.87913e-15	2.15025e-14
ENSG00000066379	ZNRD1	283.654	-1.01084	0.147229	-2.89265	0.0038201	0.0178111
ENSG00000214706	IFRD2	3036.3	-1.0115	0.0741306	-5.75381	8.7254e-09	7.1125e-08
ENSG00000184831	APOO	266.436	-1.01211	0.148224	-2.88175	0.00395471	0.0183782
ENSG00000134072	CAMK1	662.744	-1.01236	0.103407	-4.1332	3.57753e-05	0.000218743
ENSG00000181472	ZBTB2	454.173	-1.01237	0.115104	-3.71321	0.00020465	0.00114999
ENSG00000131899	LLGL1	1657.85	-1.01249	0.0669827	-6.38271	1.73979e-10	1.56775e-09
ENSG00000170860	LSM3	991.788	-1.013	0.0878975	-4.86977	1.11729e-06	7.83726e-06
ENSG00000087448	KLHL42	631.517	-1.01402	0.107422	-3.99409	6.49431e-05	0.000386793
ENSG00000143977	SNRPG	969.547	-1.0142	0.0875854	-4.90084	9.54291e-07	6.73869e-06
ENSG00000160214	RRP1	1394.48	-1.0162	0.0765983	-5.62988	1.80335e-08	1.44438e-07
ENSG00000133059	DSTYK	338.816	-1.01773	0.127391	-3.39715	0.000680922	0.00357236
ENSG00000269343	ZNF587B	276.7	-1.0178	0.143893	-3.00804	0.00262938	0.0126157
ENSG00000104885	DOT1L	2477.45	-1.01787	0.0782773	-5.5304	3.19494e-08	2.51513e-07
ENSG00000187522	HSPA14	453.211	-1.01856	0.125847	-3.44544	0.000570124	0.003021
ENSG00000227345	PARG	611.153	-1.01866	0.107248	-4.04389	5.25726e-05	0.000315547
ENSG00000186767	SPIN4	1182.31	-1.01983	0.0868021	-5.00991	5.44564e-07	3.91368e-06
ENSG00000178234	GALNT11	687.529	-1.02077	0.108916	-4.00129	6.29976e-05	0.000375732
ENSG00000224877	NDUFAF8	670.038	-1.02087	0.0947357	-4.60127	4.1993e-06	2.81899e-05
ENSG00000251022	THAP9-AS1	333.4	-1.02176	0.138225	-3.16002	0.0015776	0.00782311
ENSG00000198176	TFDP1	3631.89	-1.02262	0.0560238	-7.81208	5.62539e-15	6.29304e-14
ENSG00000111364	DDX55	490.499	-1.02294	0.130703	-3.35094	0.000805382	0.00418032
ENSG00000166164	BRD7	1842.25	-1.02343	0.0726866	-6.03229	1.61651e-09	1.38265e-08
ENSG00000065060	UHRF1BP1	753.473	-1.02344	0.100254	-4.37362	1.22203e-05	7.83622e-05
ENSG00000116127	ALMS1	485.623	-1.02348	0.1108	-3.9577	7.56746e-05	0.000446795
ENSG00000130881	LRP3	837.253	-1.02378	0.0986214	-4.44948	8.60767e-06	5.58858e-05
ENSG00000139437	TCHP	826.457	-1.0239	0.0977628	-4.48987	7.1267e-06	4.66445e-05
ENSG00000166483	WEE1	979.866	-1.02475	0.136189	-3.22925	0.00124117	0.00626071
ENSG00000243678	NME2	9904.27	-1.0249	0.0442447	-9.94321	2.69989e-23	4.19644e-22
ENSG00000119397	CNTRL	388.735	-1.02602	0.134674	-3.27503	0.00105652	0.00538519
ENSG00000146540	C7orf50	840.607	-1.02659	0.0964283	-4.57987	4.65269e-06	3.10862e-05
ENSG00000108424	KPNB1	7081.96	-1.02672	0.0490997	-8.99723	2.31485e-19	3.09692e-18
ENSG00000168014	C2CD3	733.114	-1.02683	0.108933	-4.05629	4.98583e-05	0.000300635
ENSG00000140043	PTGR2	581.08	-1.02751	0.120696	-3.66661	0.000245784	0.00136668
ENSG00000138750	NUP54	588.552	-1.02791	0.107199	-4.13205	3.59539e-05	0.000219677
ENSG00000136518	ACTL6A	1162.44	-1.02821	0.07782	-5.69574	1.2284e-08	9.92759e-08
ENSG00000182054	IDH2	2593.4	-1.02904	0.059431	-7.47211	7.89179e-14	8.35567e-13
ENSG00000215021	PHB2	7002.54	-1.02967	0.0481845	-9.22931	2.72382e-20	3.75635e-19
ENSG00000120253	NUP43	1159.78	-1.03002	0.0882991	-5.0403	4.64803e-07	3.3632e-06
ENSG00000146223	RPL7L1	3750.85	-1.03152	0.0589197	-7.5791	3.47966e-14	3.74482e-13
ENSG00000177030	DEAF1	1412.27	-1.032	0.0814672	-5.48734	4.08023e-08	3.18258e-07
ENSG00000122257	RBBP6	1107.02	-1.03215	0.0887412	-5.03922	4.67432e-07	3.38078e-06
ENSG00000165138	ANKS6	1038.39	-1.03248	0.0880095	-5.08483	3.67948e-07	2.68753e-06
ENSG00000091127	PUS7	528.16	-1.03343	0.132017	-3.39707	0.00068111	0.00357236
ENSG00000138074	SLC5A6	2714.7	-1.03373	0.066951	-6.70296	2.04242e-11	1.93048e-10
ENSG00000125148	MT2A	6901.61	-1.03484	0.0497888	-9.03563	1.63058e-19	2.19528e-18
ENSG00000145919	BOD1	719.299	-1.03487	0.114591	-3.92625	8.62808e-05	0.000507654
ENSG00000072071	ADGRL1	2447.55	-1.03718	0.077707	-5.81948	5.90313e-09	4.85851e-08
ENSG00000145337	PYURF	1497.48	-1.0372	0.0660808	-6.84375	7.71447e-12	7.48727e-11
ENSG00000007080	CCDC124	2239	-1.03742	0.0568178	-7.96321	1.67629e-15	1.92462e-14
ENSG00000150764	DIXDC1	329.149	-1.03798	0.154988	-2.92293	0.00346758	0.0162701
ENSG00000163013	FBXO41	825.082	-1.03965	0.089553	-5.07726	3.8292e-07	2.7909e-06
ENSG00000027869	SH2D2A	240.183	-1.03998	0.160358	-2.83749	0.00454692	0.0209244
ENSG00000134291	TMEM106C	4729.47	-1.04091	0.0485547	-9.39033	5.98118e-21	8.46828e-20
ENSG00000110107	PRPF19	5601.56	-1.04125	0.0472002	-9.66712	4.15903e-22	6.17104e-21
ENSG00000145414	NAF1	398.177	-1.04148	0.131398	-3.47433	0.000512131	0.00272901
ENSG00000128059	PPAT	648.305	-1.04169	0.122131	-3.73968	0.000184255	0.00104193
ENSG00000100410	PHF5A	857.755	-1.04185	0.106025	-4.30921	1.63842e-05	0.000103491
ENSG00000196950	SLC39A10	1347.87	-1.04232	0.0719635	-6.35538	2.07906e-10	1.86359e-09
ENSG00000149600	COMMD7	568.553	-1.04255	0.108488	-4.21784	2.46652e-05	0.000153404
ENSG00000183605	SFXN4	711.025	-1.04339	0.105282	-4.35433	1.33472e-05	8.50977e-05
ENSG00000142089	IFITM3	3512.17	-1.04395	0.0523238	-8.77204	1.75456e-18	2.27745e-17
ENSG00000133773	CCDC59	406.834	-1.04458	0.123696	-3.71573	0.000202615	0.00113931
ENSG00000141564	RPTOR	1129.12	-1.04515	0.0771878	-5.96191	2.49307e-09	2.10592e-08
ENSG00000176533	GNG7	180.766	-1.04576	0.181181	-2.54328	0.0109818	0.0470126
ENSG00000083457	ITGAE	335.393	-1.04602	0.138556	-3.32758	0.000876039	0.00451399
ENSG00000126226	PCID2	820.431	-1.04619	0.115974	-3.977	6.97908e-05	0.000414503
ENSG00000168259	DNAJC7	1636.43	-1.04704	0.0730857	-6.32241	2.57512e-10	2.29975e-09
ENSG00000152147	GEMIN6	305.272	-1.04884	0.154766	-2.99726	0.00272418	0.0130411
ENSG00000198719	DLL1	776.75	-1.0489	0.116887	-3.96913	7.21352e-05	0.000427382
ENSG00000111490	TBC1D30	508.225	-1.04912	0.106618	-4.35349	1.33989e-05	8.53955e-05
ENSG00000137563	GGH	916.612	-1.05154	0.0931691	-5.00788	5.50332e-07	3.95318e-06
ENSG00000154229	PRKCA	560.856	-1.05255	0.113257	-4.12852	3.65103e-05	0.000222916
ENSG00000105649	RAB3A	203.944	-1.05417	0.167381	-2.80325	0.00505901	0.0230317
ENSG00000135372	NAT10	1841.75	-1.05424	0.0662703	-7.08122	1.42894e-12	1.44457e-11
ENSG00000116161	CACYBP	4015.09	-1.05519	0.0478475	-9.82768	8.55698e-23	1.29913e-21
ENSG00000121775	TMEM39B	336.558	-1.05535	0.132888	-3.53974	0.000400528	0.00216828
ENSG00000114867	EIF4G1	16866.6	-1.05705	0.0518595	-9.10321	8.77011e-20	1.19397e-18
ENSG00000148459	PDSS1	341.57	-1.05726	0.151776	-3.11178	0.00185963	0.0091285
ENSG00000141378	PTRH2	358.46	-1.05767	0.126719	-3.7304	0.000191178	0.00107785
ENSG00000110172	CHORDC1	3067.23	-1.05786	0.0592975	-7.97494	1.52454e-15	1.75632e-14
ENSG00000161618	ALDH16A1	1971.97	-1.0589	0.0724459	-6.54193	6.07317e-11	5.60935e-10
ENSG00000080345	RIF1	1014.48	-1.05962	0.0880266	-5.39224	6.95836e-08	5.33935e-07
ENSG00000112715	VEGFA	2398.23	-1.06066	0.0889978	-5.34499	9.04213e-08	6.8793e-07
ENSG00000101546	RBFA	488.406	-1.06104	0.111056	-4.28682	1.81247e-05	0.000114187
ENSG00000141905	NFIC	3870.12	-1.06149	0.0584601	-8.15124	3.6022e-16	4.27437e-15
ENSG00000173402	DAG1	3322.01	-1.0623	0.0578652	-8.2492	1.59461e-16	1.92031e-15
ENSG00000227036	LINC00511	920.232	-1.06262	0.0857817	-5.56824	2.57324e-08	2.03988e-07
ENSG00000117222	RBBP5	632.808	-1.06347	0.0953191	-5.02006	5.16547e-07	3.72492e-06
ENSG00000069275	NUCKS1	4855.78	-1.06362	0.0629985	-7.59793	3.00909e-14	3.24867e-13
ENSG00000129534	MIS18BP1	436.686	-1.06363	0.135758	-3.52592	0.000422016	0.00227953
ENSG00000004487	KDM1A	3706.09	-1.06426	0.0495033	-9.68207	3.59359e-22	5.34606e-21
ENSG00000136891	TEX10	807.497	-1.06437	0.0957532	-5.00668	5.5377e-07	3.9748e-06
ENSG00000248810	LINC02432	211.893	-1.06461	0.166801	-2.87559	0.00403279	0.0187053
ENSG00000144034	TPRKB	383.35	-1.06476	0.147027	-3.26334	0.00110107	0.00559885
ENSG00000004455	AK2	3239.29	-1.06565	0.0549398	-8.74936	2.14558e-18	2.77652e-17
ENSG00000167635	ZNF146	1269.83	-1.06591	0.0728361	-6.60313	4.02577e-11	3.74886e-10
ENSG00000188211	NCR3LG1	871.514	-1.06676	0.0849749	-5.66984	1.42934e-08	1.15187e-07
ENSG00000135624	CCT7	10628.4	-1.06677	0.0435312	-11.0682	1.79021e-28	3.27672e-27
ENSG00000107829	FBXW4	727.058	-1.06697	0.102333	-4.71015	2.47531e-06	1.68969e-05
ENSG00000143321	HDGF	13781	-1.06776	0.0381789	-12.6456	1.1834e-36	2.63729e-35
ENSG00000145365	TIFA	393.07	-1.06809	0.134927	-3.58065	0.000342737	0.00187212
ENSG00000072415	MPP5	309.795	-1.06834	0.137812	-3.50755	0.000452255	0.00243051
ENSG00000138442	WDR12	1270.03	-1.06939	0.0899453	-5.38577	7.21333e-08	5.52253e-07
ENSG00000111912	NCOA7	1566.91	-1.06939	0.0764239	-6.33867	2.3176e-10	2.07304e-09
ENSG00000110917	MLEC	15150.3	-1.06956	0.0509551	-9.51027	1.90165e-21	2.74963e-20
ENSG00000125850	OVOL2	181.711	-1.06986	0.176581	-2.74603	0.0060321	0.027178
ENSG00000066697	MSANTD3	356.416	-1.07007	0.158922	-3.05249	0.00226952	0.011004
ENSG00000183431	SF3A3	2065.57	-1.07075	0.0742806	-6.53991	6.15561e-11	5.68241e-10
ENSG00000168297	PXK	279.572	-1.07077	0.150934	-3.21865	0.00128797	0.00648332
ENSG00000101773	RBBP8	1049.92	-1.07089	0.104705	-4.64088	3.46923e-06	2.3409e-05
ENSG00000164134	NAA15	1093.37	-1.07094	0.08001	-6.0739	1.24838e-09	1.07589e-08
ENSG00000114491	UMPS	980.114	-1.07164	0.091858	-5.29819	1.16957e-07	8.83883e-07
ENSG00000138231	DBR1	803.745	-1.07264	0.099669	-4.89301	9.93046e-07	6.99493e-06
ENSG00000188976	NOC2L	6697.41	-1.07372	0.0495204	-9.86982	5.6263e-23	8.57254e-22
ENSG00000165661	QSOX2	1176.96	-1.07379	0.0728995	-6.70546	2.00773e-11	1.90086e-10
ENSG00000205581	HMGN1	4984.24	-1.07409	0.0618287	-7.91106	2.55198e-15	2.89872e-14
ENSG00000072501	SMC1A	4423.94	-1.07434	0.0732571	-6.68021	2.38597e-11	2.24397e-10
ENSG00000147274	RBMX	3967.87	-1.07483	0.0476529	-10.2799	8.6803e-25	1.42059e-23
ENSG00000188612	SUMO2	5160.66	-1.07563	0.0585186	-8.38478	5.08197e-17	6.23027e-16
ENSG00000141753	IGFBP4	2223.91	-1.07636	0.065284	-7.527	5.19194e-14	5.54547e-13
ENSG00000164323	CFAP97	552.281	-1.07664	0.130343	-3.77223	0.000161795	0.000922592
ENSG00000138621	PPCDC	172.203	-1.07673	0.187348	-2.6249	0.00866743	0.0379359
ENSG00000136450	SRSF1	8294.73	-1.07847	0.0471638	-10.4637	1.26858e-25	2.14423e-24
ENSG00000100105	PATZ1	1739.56	-1.0786	0.0659552	-7.48436	7.18943e-14	7.62152e-13
ENSG00000132330	SCLY	1263.58	-1.07906	0.0816349	-6.05247	1.42641e-09	1.2256e-08
ENSG00000160223	ICOSLG	1014.3	-1.07938	0.0860093	-5.74838	9.01015e-09	7.34109e-08
ENSG00000100379	KCTD17	647.587	-1.08085	0.112182	-4.4204	9.852e-06	6.36971e-05
ENSG00000146963	LUC7L2	3369.98	-1.08123	0.07411	-6.69631	2.13746e-11	2.01695e-10
ENSG00000122687	MRM2	1082.84	-1.08172	0.0904282	-5.49345	3.94164e-08	3.08155e-07
ENSG00000198382	UVRAG	235.356	-1.08223	0.167299	-2.97232	0.00295561	0.0140148
ENSG00000116337	AMPD2	1377.33	-1.08238	0.070802	-7.02553	2.1326e-12	2.13436e-11
ENSG00000182175	RGMA	255.679	-1.08314	0.1504	-3.31231	0.000925276	0.00475473
ENSG00000188878	FBF1	472.679	-1.08373	0.118021	-4.22612	2.3775e-05	0.000148302
ENSG00000156697	UTP14A	803.271	-1.08424	0.107166	-4.65889	3.17913e-06	2.15285e-05
ENSG00000102870	ZNF629	1088.38	-1.08467	0.085461	-5.84715	5.00077e-09	4.13511e-08
ENSG00000146834	MEPCE	2210.53	-1.08491	0.0672912	-7.42957	1.08951e-13	1.14499e-12
ENSG00000102753	KPNA3	1387.01	-1.08508	0.0682305	-7.32986	2.3039e-13	2.40193e-12
ENSG00000196943	NOP9	2481.08	-1.08535	0.0570944	-8.76415	1.88189e-18	2.439e-17
ENSG00000167840	ZNF232	174.33	-1.08581	0.190946	-2.62297	0.00871661	0.0381315
ENSG00000172009	THOP1	3686.04	-1.08617	0.0589919	-8.49622	1.95861e-17	2.43987e-16
ENSG00000165732	DDX21	3771.64	-1.08665	0.0520581	-9.6371	5.5741e-22	8.21334e-21
ENSG00000142864	SERBP1	11285.5	-1.08899	0.03842	-13.1189	2.56681e-39	6.22625e-38
ENSG00000103423	DNAJA3	2693.84	-1.08946	0.0744229	-6.77885	1.21135e-11	1.15783e-10
ENSG00000160447	PKN3	619.205	-1.08955	0.105625	-4.77713	1.77813e-06	1.22808e-05
ENSG00000137770	CTDSPL2	683.68	-1.08986	0.102481	-4.9268	8.35863e-07	5.92456e-06
ENSG00000102172	SMS	1505.21	-1.09018	0.0733389	-6.88884	5.62494e-12	5.50325e-11
ENSG00000184232	OAF	1350.69	-1.09096	0.0760815	-6.65069	2.91717e-11	2.7375e-10
ENSG00000285043	AC093512.2	1381.13	-1.09105	0.103925	-4.8697	1.1177e-06	7.83726e-06
ENSG00000146909	NOM1	727.627	-1.09149	0.111151	-4.55708	5.18692e-06	3.44525e-05
ENSG00000270800	RPS10-NUDT3	316.224	-1.09171	0.177708	-2.85155	0.00435065	0.0200865
ENSG00000143621	ILF2	5265.72	-1.09339	0.053255	-9.54699	1.33525e-21	1.94389e-20
ENSG00000068024	HDAC4	521.658	-1.09343	0.183954	-2.76411	0.00570776	0.0258262
ENSG00000142208	AKT1	5654.75	-1.09346	0.0457247	-11.1209	9.92254e-29	1.83195e-27
ENSG00000105968	H2AFV	3280.2	-1.09402	0.052429	-9.7094	2.74944e-22	4.09742e-21
ENSG00000157895	C12orf43	418.159	-1.09424	0.132923	-3.83134	0.000127448	0.00073712
ENSG00000157693	TMEM268	363.769	-1.09581	0.1307	-3.90855	9.28524e-05	0.000544247
ENSG00000154767	XPC	1345.08	-1.09608	0.125444	-4.07443	4.6127e-05	0.000278729
ENSG00000083807	SLC27A5	450.023	-1.0969	0.12056	-4.24631	2.17322e-05	0.000135958
ENSG00000155850	SLC26A2	291.684	-1.09776	0.142254	-3.60479	0.000312401	0.00171836
ENSG00000172469	MANEA	463.937	-1.09808	0.128529	-3.99228	6.54411e-05	0.000389485
ENSG00000139675	HNRNPA1L2	180.365	-1.09809	0.185681	-2.76348	0.00571892	0.0258698
ENSG00000189060	H1F0	12213.4	-1.09843	0.0534604	-9.60456	7.64854e-22	1.12117e-20
ENSG00000166165	CKB	6721.67	-1.0985	0.0466278	-11.0136	3.28611e-28	5.96976e-27
ENSG00000170144	HNRNPA3	12929	-1.09996	0.0514938	-10.0011	1.50684e-23	2.3615e-22
ENSG00000004975	DVL2	1166.4	-1.10084	0.0982546	-5.25043	1.51743e-07	1.13918e-06
ENSG00000087087	SRRT	4586.39	-1.10093	0.0506338	-10.1901	2.19474e-24	3.55085e-23
ENSG00000162385	MAGOH	711.809	-1.10096	0.0990334	-5.21035	1.88484e-07	1.40446e-06
ENSG00000088992	TESC	1404.68	-1.10231	0.0748551	-6.91137	4.80009e-12	4.71251e-11
ENSG00000145375	SPATA5	302.415	-1.1026	0.13755	-3.76326	0.000167714	0.00095538
ENSG00000189046	ALKBH2	710.335	-1.10305	0.100763	-5.14165	2.72335e-07	2.0038e-06
ENSG00000141510	TP53	3185.62	-1.10327	0.0605332	-8.56243	1.10512e-17	1.39197e-16
ENSG00000171574	ZNF584	273.352	-1.10414	0.141738	-3.66297	0.000249308	0.00138447
ENSG00000057757	PITHD1	922.06	-1.10467	0.088041	-5.90306	3.5683e-09	2.99631e-08
ENSG00000177595	PIDD1	1086.76	-1.10541	0.082752	-6.28923	3.19046e-10	2.83292e-09
ENSG00000019485	PRDM11	215.251	-1.1064	0.190268	-2.74056	0.00613355	0.0276205
ENSG00000160208	RRP1B	2190.89	-1.10679	0.0573533	-9.09847	9.16121e-20	1.24423e-18
ENSG00000133895	MEN1	1678.42	-1.10737	0.0640048	-8.16207	3.29328e-16	3.92699e-15
ENSG00000136861	CDK5RAP2	1043.65	-1.1078	0.0863976	-6.05152	1.43483e-09	1.23222e-08
ENSG00000167775	CD320	2357.36	-1.10904	0.0638875	-8.20307	2.34326e-16	2.80993e-15
ENSG00000116353	MECR	647.58	-1.10944	0.113475	-4.62199	3.8008e-06	2.55854e-05
ENSG00000137492	THAP12	642.585	-1.1096	0.125274	-4.18791	2.81536e-05	0.000174653
ENSG00000101187	SLCO4A1	1767.78	-1.11055	0.0719547	-7.3044	2.78513e-13	2.88946e-12
ENSG00000239264	TXNDC5	5903.48	-1.1108	0.0518751	-10.1366	3.80191e-24	6.07591e-23
ENSG00000011451	WIZ	1734.02	-1.11207	0.0883277	-5.96765	2.4069e-09	2.03616e-08
ENSG00000100104	SRRD	591.653	-1.11304	0.148698	-3.55132	0.000383304	0.00208219
ENSG00000181873	IBA57	952.991	-1.11313	0.0833187	-6.33916	2.31021e-10	2.06752e-09
ENSG00000100714	MTHFD1	4854.79	-1.11471	0.0536671	-9.87105	5.55801e-23	8.47609e-22
ENSG00000120837	NFYB	318.081	-1.11472	0.154201	-3.43551	0.00059143	0.00313
ENSG00000145882	PCYOX1L	180.543	-1.1173	0.182654	-2.91445	0.00356316	0.0166771
ENSG00000187325	TAF9B	464.94	-1.11766	0.128409	-4.14848	3.34695e-05	0.000205754
ENSG00000184900	SUMO3	3713.98	-1.11785	0.0483713	-11.0165	3.18165e-28	5.78618e-27
ENSG00000219665	ZNF433-AS1	185.824	-1.11829	0.177673	-3.00176	0.00268424	0.0128608
ENSG00000186298	PPP1CC	3940.78	-1.11969	0.0541553	-9.87395	5.39935e-23	8.24893e-22
ENSG00000115541	HSPE1	5700.12	-1.12017	0.0501421	-10.6737	1.35076e-26	2.3509e-25
ENSG00000182541	LIMK2	1005.59	-1.12019	0.0788161	-6.79086	1.11464e-11	1.069e-10
ENSG00000205268	PDE7A	220.377	-1.12033	0.181196	-2.95461	0.00313066	0.0147954
ENSG00000132763	MMACHC	766.703	-1.12184	0.102191	-5.25371	1.49068e-07	1.12058e-06
ENSG00000127191	TRAF2	667.253	-1.12293	0.0953611	-5.64136	1.68715e-08	1.35322e-07
ENSG00000164284	GRPEL2	695.696	-1.12294	0.120255	-4.47361	7.69085e-06	5.02209e-05
ENSG00000154429	CCSAP	402.704	-1.12331	0.127354	-4.22718	2.36636e-05	0.000147661
ENSG00000275464	FP565260.1	902.253	-1.12342	0.0871804	-6.17638	6.55874e-10	5.72215e-09
ENSG00000123545	NDUFAF4	367.803	-1.12377	0.127544	-4.22448	2.39491e-05	0.000149278
ENSG00000120334	CENPL	211.975	-1.12395	0.186749	-2.88618	0.00389951	0.0181465
ENSG00000143363	PRUNE1	413.515	-1.12413	0.13496	-3.99501	6.46904e-05	0.000385422
ENSG00000180694	TMEM64	817.722	-1.12434	0.101207	-5.32944	9.85169e-08	7.46849e-07
ENSG00000169750	RAC3	531.43	-1.12454	0.108027	-4.99485	5.88802e-07	4.21735e-06
ENSG00000092445	TYRO3	1209.99	-1.12579	0.120296	-4.49583	6.93003e-06	4.54097e-05
ENSG00000161513	FDXR	818.373	-1.12594	0.0878224	-6.15991	7.27855e-10	6.32096e-09
ENSG00000171262	FAM98B	962.619	-1.1266	0.160417	-3.37643	0.000734344	0.00383148
ENSG00000118412	CASP8AP2	583.377	-1.12681	0.105873	-5.11792	3.08921e-07	2.26515e-06
ENSG00000142528	ZNF473	331.239	-1.12707	0.132394	-4.09464	4.22822e-05	0.000256407
ENSG00000121766	ZCCHC17	437.452	-1.12713	0.131489	-4.12332	3.73456e-05	0.00022777
ENSG00000152661	GJA1	813.438	-1.1272	0.0917259	-5.91147	3.39068e-09	2.85139e-08
ENSG00000126602	TRAP1	7044.64	-1.12778	0.0632537	-8.58152	9.3626e-18	1.18719e-16
ENSG00000129911	KLF16	918.631	-1.1278	0.142541	-3.80831	0.00013992	0.000803785
ENSG00000104866	PPP1R37	1066.15	-1.12814	0.080554	-6.74297	1.55178e-11	1.47493e-10
ENSG00000196363	WDR5	1128.27	-1.1289	0.080332	-6.77113	1.27781e-11	1.22066e-10
ENSG00000119392	GLE1	1234.37	-1.13016	0.0765977	-7.11769	1.09748e-12	1.11346e-11
ENSG00000130726	TRIM28	16816.1	-1.13071	0.0632016	-8.63496	5.87473e-18	7.49391e-17
ENSG00000139514	SLC7A1	3498.52	-1.13176	0.0715342	-7.64383	2.10852e-14	2.29828e-13
ENSG00000152558	TMEM123	5475.09	-1.13234	0.0608237	-8.99937	2.2702e-19	3.03957e-18
ENSG00000135316	SYNCRIP	5555.55	-1.13234	0.0545852	-10.0279	1.14898e-23	1.81235e-22
ENSG00000073536	NLE1	1165.38	-1.13274	0.084691	-6.46797	9.93298e-11	9.05146e-10
ENSG00000182957	SPATA13	672.217	-1.13301	0.15808	-3.46691	0.000526482	0.00280022
ENSG00000266028	SRGAP2	609.013	-1.13326	0.108168	-5.06894	4.00032e-07	2.9069e-06
ENSG00000131652	THOC6	1304.61	-1.1339	0.0737943	-7.43881	1.01593e-13	1.07098e-12
ENSG00000213390	ARHGAP19	664.952	-1.13563	0.120776	-4.55939	5.13022e-06	3.40892e-05
ENSG00000275023	MLLT6	3855.79	-1.13599	0.0692103	-7.96162	1.69798e-15	1.94821e-14
ENSG00000163950	SLBP	1726.93	-1.1362	0.0639924	-8.6141	7.04903e-18	8.96498e-17
ENSG00000213160	KLHL23	821.944	-1.13654	0.129856	-4.24761	2.1606e-05	0.000135218
ENSG00000070761	CFAP20	841.587	-1.13677	0.120954	-4.56214	5.06351e-06	3.36722e-05
ENSG00000070718	AP3M2	387.121	-1.1372	0.132657	-4.1629	3.14234e-05	0.000193947
ENSG00000115875	SRSF7	3650.4	-1.13807	0.0519795	-10.641	1.92127e-26	3.32004e-25
ENSG00000077312	SNRPA	1985.39	-1.13828	0.0712007	-7.77119	7.77493e-15	8.62956e-14
ENSG00000187790	FANCM	208.333	-1.13831	0.20438	-2.70744	0.0067804	0.0303006
ENSG00000144736	SHQ1	479.161	-1.13837	0.116735	-4.74068	2.12998e-06	1.46041e-05
ENSG00000122140	MRPS2	2008.36	-1.14005	0.0678896	-8.17628	2.92745e-16	3.49813e-15
ENSG00000139343	SNRPF	1078.72	-1.14077	0.0880419	-6.31299	2.73691e-10	2.43912e-09
ENSG00000161996	WDR90	1957.46	-1.14131	0.0746414	-7.45366	9.07828e-14	9.59398e-13
ENSG00000115507	OTX1	456.989	-1.1419	0.122833	-4.53415	5.78368e-06	3.82519e-05
ENSG00000106459	NRF1	328.453	-1.14199	0.134019	-4.15635	3.23376e-05	0.000199083
ENSG00000168476	REEP4	1682.53	-1.14204	0.0668105	-8.33824	7.54054e-17	9.18477e-16
ENSG00000107130	NCS1	1212.06	-1.14219	0.0869375	-6.40948	1.4602e-10	1.32211e-09
ENSG00000106144	CASP2	1416.78	-1.14379	0.0774599	-7.21437	5.41837e-13	5.55024e-12
ENSG00000167964	RAB26	262.918	-1.14515	0.156945	-3.56931	0.000357925	0.00194944
ENSG00000253729	PRKDC	3381.76	-1.14559	0.0580231	-9.66212	4.36719e-22	6.45736e-21
ENSG00000174177	CTU2	442.273	-1.14681	0.115441	-4.86699	1.13313e-06	7.93563e-06
ENSG00000163956	LRPAP1	3293.48	-1.14857	0.0505037	-11.1598	6.41277e-29	1.19564e-27
ENSG00000123737	EXOSC9	570.901	-1.14866	0.105835	-5.32622	1.00277e-07	7.5985e-07
ENSG00000235954	TTC28-AS1	161.578	-1.14905	0.206406	-2.73289	0.00627805	0.0281965
ENSG00000163961	RNF168	803.476	-1.14928	0.0926846	-6.08863	1.13884e-09	9.8349e-09
ENSG00000125798	FOXA2	223.154	-1.14941	0.175372	-3.21855	0.00128843	0.00648369
ENSG00000198417	MT1F	320.125	-1.15036	0.141033	-4.009	6.09764e-05	0.000363932
ENSG00000102098	SCML2	226.829	-1.15082	0.165693	-3.41512	0.00063754	0.00335938
ENSG00000016391	CHDH	1618.78	-1.15117	0.111829	-5.06314	4.12417e-07	2.99306e-06
ENSG00000258315	C17orf49	746.81	-1.15336	0.0949238	-5.98794	2.12517e-09	1.80592e-08
ENSG00000044459	CNTLN	306.62	-1.15471	0.142976	-3.98493	6.74994e-05	0.000401455
ENSG00000182093	GET1	559.627	-1.15682	0.113156	-5.05369	4.33347e-07	3.14361e-06
ENSG00000215883	CYB5RL	319.739	-1.15707	0.149444	-3.82821	0.000129081	0.000745549
ENSG00000171723	GPHN	229.804	-1.15788	0.169565	-3.37873	0.000728217	0.00380301
ENSG00000090470	PDCD7	534.357	-1.15793	0.104136	-5.50208	3.75332e-08	2.93837e-07
ENSG00000102178	UBL4A	1228.67	-1.15971	0.0785524	-7.31669	2.54153e-13	2.64158e-12
ENSG00000063245	EPN1	3314.33	-1.16285	0.0580526	-9.95449	2.41045e-23	3.74998e-22
ENSG00000172785	CBWD1	694.53	-1.16291	0.117049	-4.9377	7.90473e-07	5.61454e-06
ENSG00000163811	WDR43	2731.13	-1.16326	0.0723092	-7.99758	1.26888e-15	1.46576e-14
ENSG00000161980	POLR3K	696.792	-1.16357	0.0951061	-6.08376	1.17393e-09	1.01327e-08
ENSG00000161547	SRSF2	5791.61	-1.16419	0.0455652	-12.712	5.07257e-37	1.14244e-35
ENSG00000214022	REPIN1	7279.36	-1.16426	0.0460436	-12.5815	2.6682e-36	5.88458e-35
ENSG00000163006	CCDC138	152.639	-1.16613	0.218557	-2.65913	0.00783417	0.0345199
ENSG00000170525	PFKFB3	1481.87	-1.16618	0.0737256	-7.88356	3.18188e-15	3.59261e-14
ENSG00000065150	IPO5	5522.3	-1.16627	0.0516579	-11.2531	2.23644e-29	4.21601e-28
ENSG00000126453	BCL2L12	804.661	-1.16713	0.0885951	-6.57109	4.99495e-11	4.63362e-10
ENSG00000131669	NINJ1	576.882	-1.1674	0.108084	-5.38877	7.09409e-08	5.43859e-07
ENSG00000120158	RCL1	337.607	-1.16749	0.142423	-4.0901	4.31193e-05	0.000261204
ENSG00000168993	CPLX1	651.939	-1.16864	0.129337	-4.51282	6.39701e-06	4.20792e-05
ENSG00000160710	ADAR	5452.07	-1.16907	0.0622965	-9.37623	6.83726e-21	9.6402e-20
ENSG00000136108	CKAP2	1704.1	-1.16911	0.0840136	-6.95303	3.57527e-12	3.54897e-11
ENSG00000125257	ABCC4	580.07	-1.17025	0.1457	-4.0171	5.89179e-05	0.000352265
ENSG00000148843	PDCD11	2031.73	-1.17039	0.0790414	-7.40662	1.29556e-13	1.35651e-12
ENSG00000147955	SIGMAR1	3736.47	-1.17158	0.0584206	-10.0413	1.00361e-23	1.58748e-22
ENSG00000196419	XRCC6	10598.4	-1.17236	0.0388256	-15.1291	1.04033e-51	3.24582e-50
ENSG00000164077	MON1A	438.95	-1.17239	0.122672	-4.78862	1.67935e-06	1.16269e-05
ENSG00000134461	ANKRD16	234.213	-1.17305	0.166096	-3.54063	0.00039917	0.00216162
ENSG00000054967	RELT	353.282	-1.17339	0.130974	-4.49268	7.03318e-06	4.60678e-05
ENSG00000175130	MARCKSL1	5760.67	-1.1739	0.0499603	-11.7881	4.49319e-32	9.04169e-31
ENSG00000080819	CPOX	1547.03	-1.17394	0.0783717	-7.51517	5.6839e-14	6.05571e-13
ENSG00000145833	DDX46	3115.54	-1.17422	0.0580306	-10.1543	3.17068e-24	5.09586e-23
ENSG00000269609	RPARP-AS1	588.882	-1.17564	0.104468	-5.65412	1.56651e-08	1.25824e-07
ENSG00000074582	BCS1L	916.296	-1.17565	0.113356	-5.2109	1.87932e-07	1.40096e-06
ENSG00000170364	SETMAR	226.387	-1.17576	0.162459	-3.63658	0.000276277	0.00152824
ENSG00000126457	PRMT1	7388.57	-1.17616	0.0412372	-14.3366	1.29271e-46	3.57418e-45
ENSG00000196839	ADA	244.281	-1.17619	0.149321	-3.95946	7.51189e-05	0.000443977
ENSG00000169021	UQCRFS1	3137.97	-1.17628	0.0569409	-10.3848	2.90773e-25	4.85689e-24
ENSG00000280987	MATR3	1515.17	-1.17714	0.227926	-2.59812	0.00937356	0.0407746
ENSG00000204685	STARD7-AS1	111.47	-1.17784	0.233656	-2.53738	0.0111685	0.0476241
ENSG00000171861	MRM3	1001.45	-1.17836	0.0915846	-6.47925	9.21792e-11	8.42696e-10
ENSG00000204588	LINC01123	1264.72	-1.17867	0.0775195	-7.65884	1.87624e-14	2.05432e-13
ENSG00000101493	ZNF516	1360.46	-1.17933	0.0975305	-6.09413	1.10033e-09	9.51198e-09
ENSG00000188536	HBA2	1884.62	-1.17941	0.0710002	-8.37251	5.64025e-17	6.88986e-16
ENSG00000076248	UNG	2485.07	-1.18069	0.0609804	-9.76917	1.52695e-22	2.30383e-21
ENSG00000155561	NUP205	2816.13	-1.18239	0.0589973	-10.1264	4.21987e-24	6.73753e-23
ENSG00000138668	HNRNPD	7721.7	-1.18282	0.0732894	-8.15752	3.41965e-16	4.07197e-15
ENSG00000158717	RNF166	287.424	-1.18324	0.159949	-3.74044	0.000183698	0.00103981
ENSG00000130717	UCK1	1046.23	-1.18333	0.0959247	-6.23788	4.43533e-10	3.9158e-09
ENSG00000167721	TSR1	2584.35	-1.18333	0.069274	-8.63769	5.73601e-18	7.32245e-17
ENSG00000204531	POU5F1	126.995	-1.18335	0.224824	-2.66158	0.0077774	0.0342875
ENSG00000122034	GTF3A	2238.84	-1.18374	0.0624865	-9.58246	9.47638e-22	1.38433e-20
ENSG00000232956	SNHG15	526.039	-1.18397	0.114905	-5.21303	1.85782e-07	1.38615e-06
ENSG00000087299	L2HGDH	606.793	-1.1844	0.111166	-5.3923	6.95619e-08	5.33935e-07
ENSG00000141076	UTP4	1454.11	-1.18489	0.0826725	-7.25662	3.9687e-13	4.0924e-12
ENSG00000240682	ISY1	780.667	-1.18532	0.101585	-5.90991	3.42301e-09	2.87573e-08
ENSG00000139880	CDH24	602.714	-1.18538	0.104075	-5.76908	7.97043e-09	6.51532e-08
ENSG00000155893	PXYLP1	425.965	-1.18564	0.132702	-4.52655	5.99555e-06	3.95916e-05
ENSG00000122565	CBX3	2559.59	-1.18791	0.0626305	-9.62706	6.14628e-22	9.02517e-21
ENSG00000136811	ODF2	1395.36	-1.18815	0.0745061	-8.09581	5.68839e-16	6.67072e-15
ENSG00000137822	TUBGCP4	1221.57	-1.18852	0.092156	-6.54933	5.77961e-11	5.34111e-10
ENSG00000148362	PAXX	883.821	-1.18856	0.0932783	-6.47089	9.74265e-11	8.88279e-10
ENSG00000058056	USP13	624.845	-1.19005	0.12365	-4.89351	9.90515e-07	6.97999e-06
ENSG00000102312	PORCN	219.944	-1.19014	0.194577	-3.11024	0.00186938	0.00917107
ENSG00000277462	ZNF670	119.778	-1.19084	0.213906	-2.83246	0.00461918	0.0211996
ENSG00000131238	PPT1	2075.24	-1.19103	0.0698956	-8.67105	4.28141e-18	5.49028e-17
ENSG00000124496	TRERF1	225.897	-1.19179	0.160623	-3.77794	0.000158133	0.000902618
ENSG00000204536	CCHCR1	790.648	-1.19265	0.0914936	-6.64187	3.09723e-11	2.90167e-10
ENSG00000165185	KIAA1958	272.55	-1.19305	0.1533	-3.96667	7.28836e-05	0.000431516
ENSG00000135913	USP37	240.526	-1.19325	0.212356	-2.86447	0.00417714	0.0193431
ENSG00000135482	ZC3H10	403.657	-1.19335	0.129852	-4.68528	2.79571e-06	1.90001e-05
ENSG00000184216	IRAK1	6810.58	-1.19438	0.0513474	-11.8686	1.72333e-32	3.53054e-31
ENSG00000055044	NOP58	1600.96	-1.19455	0.110911	-5.49619	3.88086e-08	3.03682e-07
ENSG00000186205	MARC1	974.821	-1.19503	0.103126	-5.91576	3.3034e-09	2.77936e-08
ENSG00000115255	REEP6	886.745	-1.19617	0.0923504	-6.61833	3.63289e-11	3.38672e-10
ENSG00000102900	NUP93	1842.81	-1.19823	0.0667247	-9.19099	3.89256e-20	5.35077e-19
ENSG00000130227	XPO7	1706.97	-1.19851	0.0819765	-7.48447	7.18377e-14	7.62026e-13
ENSG00000213024	NUP62	2826.77	-1.19902	0.0521074	-11.7844	4.69682e-32	9.44028e-31
ENSG00000186687	LYRM7	454.956	-1.19926	0.176672	-3.47707	0.000506934	0.00270471
ENSG00000006625	GGCT	1204.97	-1.1994	0.0782582	-7.85136	4.11559e-15	4.62535e-14
ENSG00000129351	ILF3	10906	-1.2003	0.0664067	-9.26624	1.92827e-20	2.67442e-19
ENSG00000125351	UPF3B	380.802	-1.20089	0.140987	-4.3687	1.24986e-05	8.00173e-05
ENSG00000155093	PTPRN2	141.869	-1.20317	0.22891	-2.70066	0.00692028	0.0308609
ENSG00000228672	PROB1	233.236	-1.20386	0.160763	-3.84973	0.000118248	0.000686005
ENSG00000155846	PPARGC1B	375.789	-1.20418	0.138834	-4.46014	8.19072e-06	5.33008e-05
ENSG00000130935	NOL11	1254.99	-1.20469	0.112014	-5.53262	3.15484e-08	2.48587e-07
ENSG00000197771	MCMBP	2069.77	-1.20534	0.0618353	-10.0328	1.09368e-23	1.72673e-22
ENSG00000094916	CBX5	2577.55	-1.2054	0.054652	-11.3526	7.1985e-30	1.3707e-28
ENSG00000123064	DDX54	5208.86	-1.20548	0.0516873	-12.0052	3.33843e-33	6.94819e-32
ENSG00000065183	WDR3	1291.62	-1.2076	0.079451	-7.83675	4.62374e-15	5.18273e-14
ENSG00000129250	KIF1C	7264.5	-1.20786	0.0556913	-11.1848	4.83827e-29	9.05061e-28
ENSG00000082898	XPO1	4384.97	-1.20815	0.0534827	-11.6521	2.23803e-31	4.42506e-30
ENSG00000076555	ACACB	491.414	-1.20951	0.132897	-4.69951	2.60788e-06	1.7759e-05
ENSG00000115107	STEAP3	1736.53	-1.2098	0.0715657	-8.73097	2.52489e-18	3.25993e-17
ENSG00000217555	CKLF	623.507	-1.21088	0.102594	-6.10088	1.05488e-09	9.12835e-09
ENSG00000115241	PPM1G	8392.97	-1.21328	0.0442556	-14.1974	9.5029e-46	2.57305e-44
ENSG00000089094	KDM2B	1635.26	-1.21386	0.0646787	-9.72335	2.39769e-22	3.58578e-21
ENSG00000188483	IER5L	715.809	-1.21436	0.099619	-6.31804	2.64909e-10	2.36333e-09
ENSG00000184709	LRRC26	574.838	-1.21582	0.113731	-5.54687	2.90835e-08	2.29696e-07
ENSG00000180035	ZNF48	635.904	-1.21681	0.109714	-5.75901	8.46069e-09	6.90334e-08
ENSG00000170085	SIMC1	480.216	-1.21682	0.116316	-5.43228	5.56387e-08	4.29062e-07
ENSG00000198546	ZNF511	1464.99	-1.21709	0.0784419	-8.0585	7.72341e-16	9.01983e-15
ENSG00000185361	TNFAIP8L1	1021.07	-1.21791	0.0825324	-7.66906	1.73261e-14	1.89828e-13
ENSG00000184635	ZNF93	133.36	-1.21884	0.24043	-2.63643	0.00837836	0.0367729
ENSG00000111911	HINT3	1115.19	-1.21951	0.0854561	-7.42537	1.12467e-13	1.18121e-12
ENSG00000009954	BAZ1B	3172.54	-1.22107	0.0546554	-11.6384	2.62808e-31	5.17819e-30
ENSG00000142856	ITGB3BP	225.787	-1.22128	0.169794	-3.74761	0.000178526	0.00101256
ENSG00000048162	NOP16	688.076	-1.22158	0.097511	-6.52864	6.63679e-11	6.10671e-10
ENSG00000135486	HNRNPA1	30801.3	-1.22171	0.0415332	-15.331	4.74519e-53	1.52528e-51
ENSG00000165724	ZMYND19	959.512	-1.22233	0.0835572	-7.6279	2.38614e-14	2.59258e-13
ENSG00000182481	KPNA2	5056.82	-1.22247	0.0572083	-11.1437	7.68759e-29	1.42396e-27
ENSG00000132768	DPH2	1286.71	-1.22297	0.0810903	-7.8679	3.60631e-15	4.05835e-14
ENSG00000138821	SLC39A8	928.231	-1.22339	0.103067	-6.19426	5.85583e-10	5.12204e-09
ENSG00000162413	KLHL21	1398.91	-1.22358	0.0976792	-6.53792	6.238e-11	5.75535e-10
ENSG00000133316	WDR74	1662.43	-1.2238	0.0834614	-7.65428	1.94403e-14	2.12444e-13
ENSG00000107874	CUEDC2	983.967	-1.22384	0.0787818	-8.10945	5.08479e-16	5.97937e-15
ENSG00000177302	TOP3A	1127.75	-1.22442	0.094693	-6.75292	1.44895e-11	1.37951e-10
ENSG00000116922	C1orf109	463.998	-1.22451	0.117322	-5.45123	5.00238e-08	3.87343e-07
ENSG00000261804	AC007342.4	126.977	-1.22583	0.206514	-3.10328	0.00191389	0.0093786
ENSG00000138629	UBL7	1101.28	-1.22588	0.0835583	-7.67032	1.71566e-14	1.88092e-13
ENSG00000074219	TEAD2	573.615	-1.22626	0.10033	-6.39187	1.63864e-10	1.48052e-09
ENSG00000176124	DLEU1	261.299	-1.22688	0.14978	-4.28577	1.82109e-05	0.000114688
ENSG00000136527	TRA2B	5305.01	-1.22709	0.0444945	-14.4315	3.27799e-47	9.16758e-46
ENSG00000239306	RBM14	2868	-1.22725	0.060383	-10.6369	2.00618e-26	3.46326e-25
ENSG00000118600	RXYLT1	351.491	-1.22752	0.128056	-5.0178	5.22659e-07	3.7674e-06
ENSG00000178718	RPP25	428.056	-1.22783	0.124494	-5.16381	2.41972e-07	1.78969e-06
ENSG00000156136	DCK	633.836	-1.22826	0.100661	-6.39072	1.65111e-10	1.491e-09
ENSG00000165819	METTL3	1094.41	-1.22895	0.0838715	-7.67829	1.61221e-14	1.76978e-13
ENSG00000164684	ZNF704	175.392	-1.22919	0.215487	-2.98964	0.00279307	0.0133296
ENSG00000105323	HNRNPUL1	9679.99	-1.22952	0.0387657	-16.627	4.43924e-62	1.71947e-60
ENSG00000136897	MRPL50	1183.81	-1.23012	0.0809099	-7.97373	1.53955e-15	1.77241e-14
ENSG00000197785	ATAD3A	2335.72	-1.23143	0.0633291	-10.208	1.82616e-24	2.95734e-23
ENSG00000011523	CEP68	297.264	-1.23203	0.167033	-3.87387	0.000107123	0.000624019
ENSG00000229891	LINC01315	141.809	-1.23213	0.205398	-3.15078	0.00162836	0.00806543
ENSG00000103995	CEP152	407.397	-1.23246	0.204114	-3.17222	0.00151278	0.00752802
ENSG00000163923	RPL39L	106.295	-1.23247	0.223994	-2.89073	0.00384344	0.0179101
ENSG00000111196	MAGOHB	322.858	-1.23269	0.147021	-4.40565	1.05465e-05	6.80839e-05
ENSG00000173145	NOC3L	536.142	-1.23471	0.133578	-4.86417	1.14939e-06	8.03958e-06
ENSG00000153187	HNRNPU	14593.1	-1.23499	0.0436026	-14.9081	2.91988e-50	8.85021e-49
ENSG00000183624	HMCES	1641.34	-1.23528	0.077527	-8.38829	4.9326e-17	6.05152e-16
ENSG00000164758	MED30	224.239	-1.23544	0.156497	-4.15651	3.2315e-05	0.000199016
ENSG00000060982	BCAT1	2241.58	-1.23618	0.0691249	-9.42093	4.47112e-21	6.36208e-20
ENSG00000152127	MGAT5	5162.97	-1.23665	0.0584215	-11.1549	6.77698e-29	1.26217e-27
ENSG00000145041	DCAF1	999.246	-1.23818	0.0823045	-7.93663	2.07755e-15	2.37092e-14
ENSG00000167799	NUDT8	425.188	-1.24018	0.130778	-5.01019	5.43775e-07	3.90966e-06
ENSG00000204392	LSM2	575.682	-1.24053	0.100598	-6.51671	7.1865e-11	6.6018e-10
ENSG00000132383	RPA1	2832.84	-1.24097	0.0609981	-10.7546	5.63896e-27	9.89524e-26
ENSG00000163257	DCAF16	895.539	-1.24125	0.117971	-5.56318	2.64906e-08	2.09803e-07
ENSG00000125630	POLR1B	1382.86	-1.24135	0.119582	-5.489	4.04207e-08	3.15716e-07
ENSG00000168883	USP39	1587.58	-1.24235	0.0676155	-9.72237	2.42084e-22	3.61723e-21
ENSG00000162775	RBM15	540.931	-1.24405	0.118082	-5.58158	2.3835e-08	1.89565e-07
ENSG00000170191	NANP	132.015	-1.24458	0.217501	-3.0327	0.00242375	0.0117084
ENSG00000148950	IMMP1L	84.8355	-1.24511	0.247157	-2.67094	0.00756383	0.033511
ENSG00000143190	POU2F1	526.879	-1.24681	0.136567	-4.84637	1.2574e-06	8.76982e-06
ENSG00000236088	COX10-AS1	95.9441	-1.24823	0.250389	-2.64893	0.00807479	0.0355249
ENSG00000277161	PIGW	325.673	-1.24823	0.148979	-4.45213	8.50236e-06	5.52231e-05
ENSG00000148296	SURF6	1662.51	-1.25006	0.0715022	-9.30176	1.38143e-20	1.92856e-19
ENSG00000158457	TSPAN33	187.697	-1.25021	0.179013	-3.7162	0.000202241	0.00113758
ENSG00000196372	ASB13	969.912	-1.25072	0.0879477	-7.56992	3.73443e-14	4.01139e-13
ENSG00000167081	PBX3	132.966	-1.25074	0.249838	-2.66484	0.00770257	0.0340194
ENSG00000197594	ENPP1	219.875	-1.25123	0.181813	-3.66459	0.000247736	0.00137618
ENSG00000141499	WRAP53	613.838	-1.25127	0.107072	-6.22294	4.8791e-10	4.29199e-09
ENSG00000125835	SNRPB	5173.29	-1.2517	0.0645197	-10.3338	4.95589e-25	8.19746e-24
ENSG00000164649	CDCA7L	871.542	-1.25259	0.092392	-7.22598	4.97503e-13	5.10226e-12
ENSG00000141391	PRELID3A	132.689	-1.25332	0.241055	-2.77263	0.00556049	0.0251933
ENSG00000130810	PPAN	1710.73	-1.25418	0.067841	-9.86452	5.93171e-23	9.02979e-22
ENSG00000126216	TUBGCP3	1017.55	-1.25439	0.0865821	-7.73169	1.06131e-14	1.17338e-13
ENSG00000157212	PAXIP1	686.032	-1.25547	0.0954291	-7.02621	2.12225e-12	2.12525e-11
ENSG00000148840	PPRC1	1711.19	-1.25641	0.080299	-8.3619	6.17161e-17	7.53353e-16
ENSG00000069535	MAOB	181.765	-1.25851	0.20461	-3.29188	0.000995186	0.00508478
ENSG00000175792	RUVBL1	1965.88	-1.25862	0.064609	-10.4268	1.87169e-25	3.15111e-24
ENSG00000164167	LSM6	412.765	-1.2591	0.13247	-5.08895	3.60054e-07	2.63101e-06
ENSG00000099284	H2AFY2	1660.57	-1.25974	0.0680722	-9.91266	3.66754e-23	5.65393e-22
ENSG00000177984	LCN15	4108.34	-1.26035	0.0701699	-9.62497	6.27247e-22	9.20251e-21
ENSG00000135632	SMYD5	1153.08	-1.2604	0.0814439	-8.29332	1.1013e-16	1.33474e-15
ENSG00000163597	SNHG16	907.038	-1.26139	0.0857488	-7.88842	3.06033e-15	3.45996e-14
ENSG00000083635	NUFIP1	189.11	-1.26169	0.196194	-3.4493	0.000562034	0.00298185
ENSG00000163026	WDCP	474.506	-1.26213	0.139481	-4.85494	1.20422e-06	8.41269e-06
ENSG00000123562	MORF4L2	3378.57	-1.26255	0.0521648	-12.9894	1.40545e-38	3.32846e-37
ENSG00000160999	SH2B2	249.238	-1.26268	0.175391	-3.86405	0.000111523	0.000648762
ENSG00000113758	DBN1	1631.01	-1.26349	0.0983026	-6.9024	5.11305e-12	5.01398e-11
ENSG00000092969	TGFB2	300.173	-1.26568	0.168311	-4.0444	5.24572e-05	0.000314966
ENSG00000120942	UBIAD1	668.592	-1.2662	0.0949535	-7.17441	7.26196e-13	7.40302e-12
ENSG00000165389	SPTSSA	733.04	-1.26623	0.0945623	-7.20448	5.8266e-13	5.96481e-12
ENSG00000171612	SLC25A33	324.066	-1.26718	0.139334	-4.89629	9.76637e-07	6.88505e-06
ENSG00000135045	C9orf40	386.586	-1.26791	0.136554	-5.0013	5.69439e-07	4.08382e-06
ENSG00000260231	KDM7A-DT	256.113	-1.26794	0.148883	-4.58732	4.48965e-06	3.00796e-05
ENSG00000166860	ZBTB39	412.317	-1.26894	0.134541	-5.08379	3.69976e-07	2.70003e-06
ENSG00000159685	CHCHD6	355.467	-1.26911	0.135712	-5.04119	4.62654e-07	3.34907e-06
ENSG00000124795	DEK	3476.89	-1.26912	0.0792848	-8.62908	6.18453e-18	7.88318e-17
ENSG00000167088	SNRPD1	1215.18	-1.26961	0.251354	-2.72384	0.0064528	0.0289126
ENSG00000249115	HAUS5	863.553	-1.26967	0.106199	-6.44742	1.1377e-10	1.03397e-09
ENSG00000142632	ARHGEF19	812.251	-1.27095	0.0931973	-7.36063	1.8304e-13	1.91298e-12
ENSG00000251322	SHANK3	444.425	-1.271	0.116773	-5.87495	4.22977e-09	3.52909e-08
ENSG00000247626	MARS2	956.926	-1.27205	0.0890594	-7.71489	1.21086e-14	1.33697e-13
ENSG00000119333	WDR34	3513.78	-1.27374	0.0554468	-12.4224	1.97652e-35	4.2978e-34
ENSG00000178295	GEN1	696.088	-1.27467	0.173312	-3.9796	6.90319e-05	0.000410282
ENSG00000108387	SEPTIN4	104.064	-1.27481	0.232985	-2.96091	0.00306736	0.0145123
ENSG00000134508	CABLES1	384.949	-1.27502	0.139836	-4.93475	8.0254e-07	5.69463e-06
ENSG00000160051	IQCC	135.153	-1.27538	0.218261	-3.16328	0.00156002	0.00774499
ENSG00000136699	SMPD4	3245.38	-1.27658	0.0549976	-12.5755	2.8814e-36	6.34654e-35
ENSG00000124608	AARS2	981.754	-1.27749	0.0849505	-8.15212	3.57604e-16	4.24926e-15
ENSG00000186564	FOXD2	74.3096	-1.27818	0.265326	-2.61272	0.00898259	0.0392144
ENSG00000171490	RSL1D1	2947.51	-1.28109	0.0731004	-9.52287	1.68455e-21	2.44196e-20
ENSG00000224578	HNRNPA1P48	158.256	-1.28132	0.187681	-3.71029	0.000207019	0.00116215
ENSG00000127946	HIP1	1206.75	-1.2816	0.0784146	-8.88397	6.45142e-19	8.53696e-18
ENSG00000172534	HCFC1	3292.16	-1.28283	0.061151	-11.4121	3.63736e-30	7.0204e-29
ENSG00000173611	SCAI	172.598	-1.28344	0.194567	-3.5899	0.00033081	0.00181221
ENSG00000161179	YDJC	1388.55	-1.28538	0.0738671	-9.48213	2.4915e-21	3.57514e-20
ENSG00000108468	CBX1	2041.29	-1.28545	0.0630746	-11.1058	1.17611e-28	2.16435e-27
ENSG00000123975	CKS2	1858.32	-1.28553	0.0716428	-9.77865	1.39055e-22	2.10177e-21
ENSG00000178449	COX14	228.089	-1.28572	0.160469	-4.36697	1.25984e-05	8.06257e-05
ENSG00000088247	KHSRP	8676.65	-1.28627	0.0460115	-15.242	1.86191e-52	5.86295e-51
ENSG00000153551	CMTM7	410.197	-1.28632	0.138436	-5.06628	4.05669e-07	2.9466e-06
ENSG00000164091	WDR82	2949.46	-1.2873	0.054796	-12.8173	1.31112e-37	3.0209e-36
ENSG00000106009	BRAT1	2117.84	-1.28814	0.0879139	-7.99851	1.25938e-15	1.45578e-14
ENSG00000127418	FGFRL1	2151.7	-1.28875	0.0668449	-10.5287	6.37091e-26	1.08439e-24
ENSG00000051596	THOC3	3434.89	-1.28888	0.0574486	-12.2529	1.62057e-34	3.47492e-33
ENSG00000092201	SUPT16H	2826.33	-1.29061	0.0597387	-11.8123	3.37346e-32	6.82884e-31
ENSG00000161981	SNRNP25	1101.04	-1.29104	0.0999665	-7.06309	1.62835e-12	1.64031e-11
ENSG00000186283	TOR3A	1441.67	-1.29235	0.0855668	-8.26712	1.37237e-16	1.65737e-15
ENSG00000187049	TMEM216	176.497	-1.29443	0.176308	-4.02403	5.72095e-05	0.000342653
ENSG00000153404	PLEKHG4B	583.251	-1.29542	0.128081	-5.54695	2.90702e-08	2.29696e-07
ENSG00000137413	TAF8	487.429	-1.29748	0.138015	-5.16261	2.43536e-07	1.80048e-06
ENSG00000184675	AMER1	304.926	-1.29774	0.142614	-4.99793	5.79502e-07	4.15249e-06
ENSG00000092068	SLC7A8	342.753	-1.29783	0.136848	-5.20919	1.89665e-07	1.41265e-06
ENSG00000150347	ARID5B	694.204	-1.2983	0.0925261	-7.70959	1.26225e-14	1.39191e-13
ENSG00000030066	NUP160	1537.41	-1.29892	0.0789655	-9.04134	1.5477e-19	2.08866e-18
ENSG00000130332	LSM7	1196.43	-1.29909	0.0810753	-8.80814	1.27244e-18	1.66052e-17
ENSG00000109089	CDR2L	448.594	-1.30003	0.111394	-6.4193	1.36906e-10	1.24025e-09
ENSG00000196365	LONP1	8728.24	-1.30138	0.0436529	-16.4117	1.57741e-60	5.85638e-59
ENSG00000139197	PEX5	1491.25	-1.30211	0.0774666	-9.25748	2.09319e-20	2.90079e-19
ENSG00000158169	FANCC	648.779	-1.30288	0.112363	-6.38922	1.66733e-10	1.50404e-09
ENSG00000147526	TACC1	346.815	-1.30355	0.153574	-4.67914	2.88086e-06	1.95554e-05
ENSG00000183010	PYCR1	4087.55	-1.30428	0.0744382	-9.66332	4.3164e-22	6.39338e-21
ENSG00000104626	ERI1	588.065	-1.30547	0.130422	-5.52441	3.30587e-08	2.59524e-07
ENSG00000163964	PIGX	354.284	-1.30584	0.146599	-4.9173	8.77452e-07	6.20899e-06
ENSG00000139515	PDX1	82.7734	-1.30769	0.256486	-2.81783	0.00483497	0.0221064
ENSG00000122694	GLIPR2	238.718	-1.30812	0.168358	-4.29535	1.7442e-05	0.000110009
ENSG00000058804	NDC1	1268.05	-1.3087	0.0826423	-8.75745	1.99719e-18	2.58646e-17
ENSG00000108375	RNF43	4101.2	-1.30891	0.0662008	-10.9356	7.79109e-28	1.40339e-26
ENSG00000241945	PWP2	1215.24	-1.3121	0.0811613	-8.95914	3.27232e-19	4.35729e-18
ENSG00000205571	SMN2	557.793	-1.31238	0.142372	-5.10925	3.23446e-07	2.37064e-06
ENSG00000173456	RNF26	3789.89	-1.31287	0.0503507	-14.4568	2.27168e-47	6.38472e-46
ENSG00000104164	BLOC1S6	808.13	-1.31352	0.0994973	-7.32235	2.43666e-13	2.53568e-12
ENSG00000181163	NPM1	20877	-1.31792	0.0411861	-17.7964	7.54105e-71	3.48446e-69
ENSG00000265763	ZNF488	277.684	-1.32266	0.14995	-4.91963	8.67078e-07	6.13813e-06
ENSG00000172731	LRRC20	801.025	-1.32479	0.0907422	-8.15305	3.54871e-16	4.21974e-15
ENSG00000141026	MED9	327.791	-1.32566	0.129807	-5.70616	1.15551e-08	9.343e-08
ENSG00000005100	DHX33	1014.43	-1.32689	0.0793682	-9.34797	8.93461e-21	1.2535e-19
ENSG00000255650	FAM222A-AS1	75.9212	-1.32757	0.264099	-2.81187	0.00492549	0.022472
ENSG00000127804	METTL16	1107.43	-1.32785	0.107312	-6.92272	4.43053e-12	4.36735e-11
ENSG00000146143	PRIM2	405.175	-1.32819	0.127293	-5.83873	5.26003e-09	4.34182e-08
ENSG00000165118	C9orf64	265.861	-1.32825	0.151033	-4.92134	8.59531e-07	6.08724e-06
ENSG00000167291	TBC1D16	3356.76	-1.32881	0.0781637	-9.51658	1.78975e-21	2.59225e-20
ENSG00000115128	SF3B6	931.113	-1.33083	0.0846304	-8.81325	1.2157e-18	1.58892e-17
ENSG00000160932	LY6E	1929.78	-1.33159	0.0727335	-10.2652	1.01111e-24	1.65158e-23
ENSG00000144231	POLR2D	1204.74	-1.33164	0.0752114	-9.92774	3.15328e-23	4.88328e-22
ENSG00000108384	RAD51C	490.706	-1.33164	0.115955	-6.4394	1.19949e-10	1.08837e-09
ENSG00000189403	HMGB1	10465.1	-1.3343	0.0503665	-14.8777	4.60136e-50	1.37992e-48
ENSG00000168393	DTYMK	1504.29	-1.33552	0.0747117	-10.046	9.56459e-24	1.5143e-22
ENSG00000179981	TSHZ1	712.156	-1.33617	0.099793	-7.52762	5.16722e-14	5.52252e-13
ENSG00000176046	NUPR1	3150.13	-1.33622	0.0744198	-10.0949	5.82049e-24	9.25834e-23
ENSG00000140025	EFCAB11	177.116	-1.33769	0.195814	-3.84408	0.000121008	0.000701173
ENSG00000079387	SENP1	550.667	-1.33773	0.116086	-6.48457	8.89855e-11	8.14375e-10
ENSG00000171119	NRTN	177.237	-1.34061	0.186464	-4.05253	5.06658e-05	0.000304963
ENSG00000136938	ANP32B	3144.55	-1.34071	0.0513459	-14.7188	4.88185e-49	1.42631e-47
ENSG00000149328	GLB1L2	1960.34	-1.34111	0.120774	-6.26084	3.82921e-10	3.39124e-09
ENSG00000164985	PSIP1	1752.08	-1.34222	0.105187	-7.19916	6.0583e-13	6.19827e-12
ENSG00000164306	PRIMPOL	106.997	-1.34273	0.229551	-3.30109	0.000963113	0.00493425
ENSG00000102967	DHODH	326.688	-1.34431	0.206389	-3.67918	0.000233988	0.00130365
ENSG00000125966	MMP24	150.03	-1.34508	0.206915	-3.67359	0.000239166	0.00133162
ENSG00000164144	ARFIP1	591.205	-1.34542	0.130275	-5.83737	5.30319e-09	4.37533e-08
ENSG00000069998	HDHD5	2161.23	-1.34656	0.0687302	-11.0809	1.55237e-28	2.84751e-27
ENSG00000116670	MAD2L2	597.658	-1.34719	0.112193	-6.79388	1.09159e-11	1.04807e-10
ENSG00000025772	TOMM34	1497.08	-1.34825	0.0739846	-10.3168	5.91753e-25	9.75016e-24
ENSG00000143401	ANP32E	2588.16	-1.34898	0.064553	-11.8356	2.55587e-32	5.21104e-31
ENSG00000138031	ADCY3	1006.43	-1.34934	0.135264	-5.651	1.59513e-08	1.28063e-07
ENSG00000020181	ADGRA2	168.349	-1.34939	0.204631	-3.73563	0.000187242	0.00105821
ENSG00000131188	PRR7	305.775	-1.35153	0.147761	-5.1879	2.12684e-07	1.57719e-06
ENSG00000163655	GMPS	2498.32	-1.35213	0.0849662	-9.02907	1.73132e-19	2.32538e-18
ENSG00000100036	SLC35E4	95.58	-1.35257	0.243903	-3.14719	0.00164849	0.00815564
ENSG00000198298	ZNF485	95.8385	-1.35285	0.252072	-3.0463	0.00231676	0.0112266
ENSG00000100726	TELO2	1559	-1.35466	0.0742094	-10.372	3.32446e-25	5.54752e-24
ENSG00000130695	CEP85	746.497	-1.35474	0.106483	-7.22908	4.86273e-13	4.9901e-12
ENSG00000144381	HSPD1	33006.8	-1.35479	0.0347052	-22.182	5.12868e-109	3.91067e-107
ENSG00000103202	NME4	803.75	-1.35538	0.094276	-8.17196	3.03426e-16	3.62322e-15
ENSG00000136159	NUDT15	627.607	-1.35626	0.0982811	-7.84789	4.23098e-15	4.75189e-14
ENSG00000179041	RRS1	1195.39	-1.35644	0.0837354	-9.21331	3.16208e-20	4.35368e-19
ENSG00000125931	CITED1	135.404	-1.3568	0.203518	-3.79248	0.000149153	0.000853936
ENSG00000150756	ATPSCKMT	198.365	-1.35795	0.181267	-4.26437	2.0047e-05	0.000125832
ENSG00000087269	NOP14	2607.78	-1.35848	0.0600153	-12.8886	5.21553e-38	1.2132e-36
ENSG00000168061	SAC3D1	626.635	-1.35919	0.0980663	-7.89498	2.9036e-15	3.28714e-14
ENSG00000131127	ZNF141	120.073	-1.35958	0.232778	-3.32768	0.000875709	0.00451366
ENSG00000180767	CHST13	429.86	-1.35964	0.125049	-6.19497	5.8297e-10	5.10181e-09
ENSG00000167680	SEMA6B	108.253	-1.35978	0.229459	-3.37672	0.000733554	0.00382853
ENSG00000197256	KANK2	1433.27	-1.36323	0.0881636	-8.82749	1.07047e-18	1.40018e-17
ENSG00000237190	CDKN2AIPNL	526.608	-1.36376	0.112924	-6.89659	5.32665e-12	5.22042e-11
ENSG00000214367	HAUS3	390.327	-1.3654	0.129085	-6.04591	1.48565e-09	1.27457e-08
ENSG00000169379	ARL13B	229.71	-1.36612	0.170864	-4.57182	4.83514e-06	3.22166e-05
ENSG00000166166	TRMT61A	420.19	-1.36623	0.122111	-6.39798	1.57444e-10	1.42328e-09
ENSG00000112578	BYSL	759.704	-1.3665	0.110886	-7.04808	1.81409e-12	1.82094e-11
ENSG00000003137	CYP26B1	208.089	-1.36696	0.22083	-3.54115	0.000398385	0.00215806
ENSG00000185477	GPRIN3	1110.48	-1.36814	0.0900006	-8.70187	3.26474e-18	4.20239e-17
ENSG00000163032	VSNL1	4000.95	-1.36853	0.0618113	-12.6769	7.94594e-37	1.77546e-35
ENSG00000182307	C8orf33	1279.39	-1.36939	0.0935708	-8.38327	5.14792e-17	6.30658e-16
ENSG00000174442	ZWILCH	425.858	-1.36986	0.123448	-6.35812	2.04243e-10	1.83172e-09
ENSG00000113569	NUP155	1376.29	-1.37062	0.0724409	-10.8455	2.0939e-27	3.71269e-26
ENSG00000149657	LSM14B	1103.55	-1.37108	0.0788803	-9.96593	2.14859e-23	3.34873e-22
ENSG00000077514	POLD3	314.513	-1.37188	0.174096	-4.52004	6.18292e-06	4.0734e-05
ENSG00000113048	MRPS27	2121.15	-1.3719	0.0655833	-11.9991	3.59351e-33	7.45171e-32
ENSG00000187486	KCNJ11	219.865	-1.37196	0.158879	-4.95343	7.29158e-07	5.19204e-06
ENSG00000198042	MAK16	540.148	-1.37431	0.124116	-6.35979	2.02032e-10	1.81381e-09
ENSG00000204519	ZNF551	157.117	-1.37444	0.247789	-3.18608	0.00144216	0.00720613
ENSG00000161243	FBXO27	97.3299	-1.375	0.244147	-3.23593	0.00121245	0.00612676
ENSG00000254087	LYN	674.019	-1.37626	0.143156	-5.52756	3.24723e-08	2.55511e-07
ENSG00000020922	MRE11	288.032	-1.37789	0.167269	-4.74047	2.13227e-06	1.46139e-05
ENSG00000197763	TXNRD3	208.497	-1.37822	0.179633	-4.41598	1.00554e-05	6.49872e-05
ENSG00000179314	WSCD1	525.658	-1.38108	0.142919	-5.57044	2.54103e-08	2.01717e-07
ENSG00000111845	PAK1IP1	371.888	-1.38214	0.133476	-5.97246	2.33708e-09	1.98203e-08
ENSG00000185818	NAT8L	1506.67	-1.38224	0.0888645	-8.97186	2.91548e-19	3.89128e-18
ENSG00000164105	SAP30	183.106	-1.38246	0.176626	-4.51517	6.32675e-06	4.16464e-05
ENSG00000004478	FKBP4	7751.7	-1.38321	0.0435966	-18.3099	6.90041e-75	3.37168e-73
ENSG00000154511	DIPK1A	78.5552	-1.38359	0.29883	-2.67252	0.00752834	0.0333625
ENSG00000182111	ZNF716	114.809	-1.38375	0.228708	-3.49259	0.000478367	0.00256194
ENSG00000143793	C1orf35	449.457	-1.38377	0.116113	-6.87955	6.00403e-12	5.86402e-11
ENSG00000070669	ASNS	1306.08	-1.38544	0.0963132	-8.31121	9.47346e-17	1.15062e-15
ENSG00000149485	FADS1	3138.79	-1.38588	0.069198	-11.5743	5.56159e-31	1.08576e-29
ENSG00000176171	BNIP3	3035.36	-1.38673	0.103917	-7.71549	1.20517e-14	1.33156e-13
ENSG00000185238	PRMT3	354.927	-1.3869	0.126978	-6.31556	2.69178e-10	2.40016e-09
ENSG00000171224	FAM241B	233.875	-1.387	0.168077	-4.77187	1.82521e-06	1.25906e-05
ENSG00000163053	SLC16A14	187.887	-1.38719	0.179633	-4.4659	7.97332e-06	5.19656e-05
ENSG00000255121	CCDC84-DT	91.9478	-1.38754	0.256395	-3.13023	0.00174668	0.00861884
ENSG00000125944	HNRNPR	6383.08	-1.3876	0.0537287	-14.9388	1.84285e-50	5.60569e-49
ENSG00000084463	WBP11	2861.58	-1.38799	0.0674373	-11.9078	1.07786e-32	2.21084e-31
ENSG00000179348	GATA2	610.541	-1.38928	0.104699	-7.6822	1.56381e-14	1.71999e-13
ENSG00000138617	PARP16	225.709	-1.38973	0.160271	-5.02128	5.13269e-07	3.70286e-06
ENSG00000170515	PA2G4	5687.7	-1.39231	0.0460923	-17.5159	1.08333e-68	4.82225e-67
ENSG00000237424	FOXD2-AS1	70.8116	-1.39284	0.275231	-2.93527	0.00333262	0.0156845
ENSG00000196418	ZNF124	107.129	-1.39324	0.230477	-3.50699	0.000453211	0.00243411
ENSG00000167397	VKORC1	738.467	-1.39351	0.0929214	-8.70137	3.27913e-18	4.21773e-17
ENSG00000059145	UNKL	451.383	-1.39592	0.178545	-4.54203	5.57153e-06	3.68919e-05
ENSG00000113460	BRIX1	1029.58	-1.39624	0.0898386	-9.03039	1.71063e-19	2.29942e-18
ENSG00000064703	DDX20	654.844	-1.3967	0.104284	-7.78386	7.03422e-15	7.81254e-14
ENSG00000101311	FERMT1	2353.19	-1.39758	0.0600822	-13.5251	1.11264e-41	2.79871e-40
ENSG00000143569	UBAP2L	3110.41	-1.39803	0.0666708	-12.1953	3.29275e-34	7.0075e-33
ENSG00000150967	ABCB9	212.428	-1.39823	0.202536	-4.01542	5.93395e-05	0.00035466
ENSG00000196976	LAGE3	636.34	-1.39927	0.0992368	-8.20569	2.29266e-16	2.75119e-15
ENSG00000254093	PINX1	374.001	-1.39945	0.144606	-5.63247	1.77646e-08	1.42351e-07
ENSG00000103494	RPGRIP1L	160.823	-1.40067	0.19316	-4.223	2.41076e-05	0.000150211
ENSG00000138092	CENPO	1229.84	-1.401	0.0990301	-8.24029	1.71795e-16	2.06737e-15
ENSG00000143126	CELSR2	1583.41	-1.40344	0.0824209	-9.93046	3.06839e-23	4.75614e-22
ENSG00000051825	MPHOSPH9	442.564	-1.40392	0.153155	-5.34728	8.92877e-08	6.7961e-07
ENSG00000135829	DHX9	4509.99	-1.40448	0.065617	-12.4895	8.52347e-36	1.86529e-34
ENSG00000204576	PRR3	351.13	-1.40616	0.13679	-6.00333	1.93307e-09	1.64761e-08
ENSG00000115758	ODC1	11184.6	-1.40823	0.0455185	-18.0865	4.07402e-73	1.91897e-71
ENSG00000236901	MIR600HG	78.9536	-1.40889	0.281898	-2.92278	0.00346919	0.0162731
ENSG00000164032	H2AFZ	11264	-1.40962	0.0422668	-19.5109	8.87252e-85	4.91428e-83
ENSG00000110092	CCND1	9024.97	-1.40989	0.0773588	-10.6636	1.50636e-26	2.61102e-25
ENSG00000101911	PRPS2	1637.23	-1.41028	0.0801166	-10.3015	6.93815e-25	1.13987e-23
ENSG00000255198	SNHG9	68.5395	-1.41047	0.278888	-2.95999	0.0030765	0.0145515
ENSG00000131773	KHDRBS3	117.692	-1.41154	0.270539	-3.0553	0.00224836	0.0109263
ENSG00000154358	OBSCN	2315.05	-1.41269	0.0742989	-11.1405	7.96567e-29	1.47386e-27
ENSG00000166851	PLK1	3439.64	-1.41379	0.0658737	-12.5821	2.64886e-36	5.84952e-35
ENSG00000143799	PARP1	6808.81	-1.41491	0.0427248	-19.4254	4.71024e-84	2.57534e-82
ENSG00000137700	SLC37A4	909.21	-1.41503	0.137728	-6.02683	1.67205e-09	1.42729e-08
ENSG00000159618	ADGRG5	431.432	-1.4171	0.124375	-6.69057	2.22305e-11	2.09538e-10
ENSG00000104611	SH2D4A	672.903	-1.41717	0.122914	-6.77068	1.28176e-11	1.22376e-10
ENSG00000182628	SKA2	850.231	-1.41817	0.105752	-7.87888	3.30332e-15	3.72725e-14
ENSG00000166788	SAAL1	587.334	-1.42176	0.117628	-7.11392	1.12793e-12	1.14367e-11
ENSG00000104731	KLHDC4	2288.41	-1.42214	0.0784718	-10.6685	1.42851e-26	2.48115e-25
ENSG00000135069	PSAT1	3739.72	-1.42217	0.0638759	-13.1068	3.01147e-39	7.29445e-38
ENSG00000183682	BMP8A	244.492	-1.42245	0.176919	-4.7337	2.20466e-06	1.50736e-05
ENSG00000184990	SIVA1	1130.39	-1.42249	0.080811	-10.364	3.61534e-25	6.02108e-24
ENSG00000122483	CCDC18	145.13	-1.42277	0.21085	-3.97346	7.08355e-05	0.000420121
ENSG00000183072	NKX2-5	93.7674	-1.42436	0.252447	-3.32504	0.000884048	0.00455388
ENSG00000099256	PRTFDC1	308.864	-1.4277	0.149866	-5.62328	1.87368e-08	1.49859e-07
ENSG00000162104	ADCY9	150.691	-1.42832	0.24639	-3.42287	0.000619646	0.00327016
ENSG00000138030	KHK	998.713	-1.42833	0.0850487	-9.91631	3.53575e-23	5.45571e-22
ENSG00000179598	PLD6	285.471	-1.42902	0.143092	-5.89872	3.66326e-09	3.07302e-08
ENSG00000124207	CSE1L	3864.87	-1.42939	0.0545494	-15.48	4.73202e-54	1.55635e-52
ENSG00000025770	NCAPH2	1378.3	-1.42987	0.082979	-10.1822	2.38069e-24	3.84437e-23
ENSG00000177042	TMEM80	903.453	-1.43227	0.0977054	-8.67206	4.24385e-18	5.44622e-17
ENSG00000109881	CCDC34	310.027	-1.43319	0.143506	-5.91074	3.4058e-09	2.86269e-08
ENSG00000140511	HAPLN3	189.198	-1.43356	0.188504	-4.50175	6.73978e-06	4.42142e-05
ENSG00000141738	GRB7	378.331	-1.43474	0.160578	-5.29197	1.21004e-07	9.12034e-07
ENSG00000184575	XPOT	1760.99	-1.43483	0.0948232	-8.96263	3.17017e-19	4.22458e-18
ENSG00000102287	GABRE	182.393	-1.43527	0.250016	-3.40101	0.00067138	0.00352786
ENSG00000104899	AMH	172.568	-1.43563	0.198794	-4.27916	1.876e-05	0.000117928
ENSG00000123416	TUBA1B	35918	-1.43577	0.042388	-20.072	1.29647e-89	7.8733e-88
ENSG00000213588	ZBTB9	501.32	-1.43636	0.130356	-6.53131	6.51989e-11	6.00564e-10
ENSG00000151503	NCAPD3	2362.13	-1.43734	0.074368	-11.4616	2.0577e-30	3.98509e-29
ENSG00000123612	ACVR1C	62.9027	-1.43765	0.335126	-2.54438	0.0109473	0.0468885
ENSG00000111110	PPM1H	778.082	-1.43839	0.125261	-6.81318	9.54616e-12	9.21242e-11
ENSG00000103047	TANGO6	561.403	-1.43953	0.124841	-6.84526	7.63363e-12	7.41727e-11
ENSG00000184205	TSPYL2	230.107	-1.44039	0.177393	-4.8222	1.41984e-06	9.86235e-06
ENSG00000177181	RIMKLA	544.621	-1.44162	0.123998	-6.90862	4.89401e-12	4.80195e-11
ENSG00000159788	RGS12	1828.55	-1.442	0.129509	-6.61757	3.65156e-11	3.40225e-10
ENSG00000183496	MEX3B	73.7565	-1.44206	0.271687	-3.15472	0.00160653	0.00795986
ENSG00000106689	LHX2	233.181	-1.44224	0.174969	-4.89961	9.60271e-07	6.77689e-06
ENSG00000117597	UTP25	637.768	-1.44272	0.106041	-8.08891	6.02028e-16	7.0502e-15
ENSG00000278619	MRM1	418.659	-1.4433	0.14607	-5.87619	4.19819e-09	3.50447e-08
ENSG00000128708	HAT1	1088.03	-1.44464	0.0787929	-10.9106	1.02591e-27	1.84208e-26
ENSG00000189221	MAOA	191.919	-1.44571	0.256282	-3.35861	0.000783352	0.00407219
ENSG00000111231	GPN3	559.983	-1.44605	0.107951	-7.97672	1.50269e-15	1.73233e-14
ENSG00000096063	SRPK1	2473.72	-1.44635	0.064654	-13.323	1.70165e-40	4.21791e-39
ENSG00000103460	TOX3	218.735	-1.4468	0.205084	-4.20239	2.64109e-05	0.000164022
ENSG00000128050	PAICS	4826.93	-1.44836	0.0575214	-15.0101	6.30854e-51	1.9433e-49
ENSG00000159131	GART	2519.97	-1.4499	0.0675458	-12.8052	1.53294e-37	3.51769e-36
ENSG00000204267	TAP2	1697.24	-1.45029	0.240564	-3.59707	0.00032182	0.0017658
ENSG00000120699	EXOSC8	576.523	-1.45214	0.129388	-6.70212	2.05413e-11	1.93939e-10
ENSG00000060688	SNRNP40	1428.97	-1.45237	0.0705731	-12.2909	1.01395e-34	2.1852e-33
ENSG00000141994	DUS3L	827.991	-1.45541	0.123736	-7.03472	1.99664e-12	2.00182e-11
ENSG00000155660	PDIA4	6637.64	-1.45701	0.0475979	-18.3212	5.6103e-75	2.74921e-73
ENSG00000105202	FBL	6592.2	-1.4581	0.0600704	-14.5352	7.25185e-48	2.0586e-46
ENSG00000259330	INAFM2	420.252	-1.45863	0.119773	-7.29442	2.99949e-13	3.10239e-12
ENSG00000163132	MSX1	175.843	-1.46021	0.186257	-4.69915	2.61252e-06	1.77835e-05
ENSG00000140326	CDAN1	615.805	-1.46076	0.184003	-4.75969	1.93889e-06	1.3337e-05
ENSG00000126246	IGFLR1	81.5923	-1.46137	0.339449	-2.58184	0.00982757	0.0425103
ENSG00000184350	MRGPRE	125.578	-1.46152	0.217848	-4.02371	5.72888e-05	0.000343007
ENSG00000134824	FADS2	6082.46	-1.46165	0.083137	-10.5451	5.35178e-26	9.13671e-25
ENSG00000007237	GAS7	218.827	-1.46234	0.280094	-3.13243	0.00173366	0.00855711
ENSG00000110104	CCDC86	1691.62	-1.46392	0.072702	-12.0899	1.1949e-33	2.51151e-32
ENSG00000043143	JADE2	1520.84	-1.46515	0.0793184	-11.0968	1.29967e-28	2.38914e-27
ENSG00000101464	PIGU	425.682	-1.46537	0.127322	-6.91487	4.68306e-12	4.60027e-11
ENSG00000162139	NEU3	280.642	-1.46594	0.203895	-4.32072	1.55523e-05	9.83822e-05
ENSG00000163528	CHCHD4	680.758	-1.46667	0.102894	-8.569	1.04385e-17	1.31869e-16
ENSG00000141540	TTYH2	74.4824	-1.46914	0.346186	-2.55406	0.0106474	0.0457115
ENSG00000053918	KCNQ1	508.84	-1.47073	0.115997	-7.63615	2.23816e-14	2.43647e-13
ENSG00000136048	DRAM1	197.661	-1.47091	0.223559	-3.96294	7.40335e-05	0.000438171
ENSG00000136875	PRPF4	1273.54	-1.4716	0.0714779	-12.4044	2.4739e-35	5.35874e-34
ENSG00000116560	SFPQ	6310	-1.47247	0.0502781	-17.652	9.8208e-70	4.45314e-68
ENSG00000126001	CEP250	1181.52	-1.473	0.0947163	-9.37572	6.87053e-21	9.67908e-20
ENSG00000128849	CGNL1	139.975	-1.47354	0.223335	-3.97868	6.93004e-05	0.000411734
ENSG00000149636	DSN1	431.933	-1.47794	0.128422	-6.95347	3.56408e-12	3.53993e-11
ENSG00000010318	PHF7	94.502	-1.47801	0.254406	-3.51033	0.000447544	0.00240824
ENSG00000287156	AL138479.2	83.2026	-1.47912	0.268272	-3.33301	0.000859134	0.00443765
ENSG00000101144	BMP7	1020.38	-1.47968	0.0882267	-10.1411	3.6312e-24	5.8195e-23
ENSG00000110987	BCL7A	707.411	-1.48032	0.127029	-7.04847	1.8089e-12	1.81681e-11
ENSG00000112473	SLC39A7	3918.74	-1.48139	0.0531106	-16.8786	6.46927e-64	2.60056e-62
ENSG00000031691	CENPQ	153.26	-1.48737	0.241618	-3.73484	0.000187835	0.00106076
ENSG00000049130	KITLG	1404.28	-1.48755	0.0701943	-12.8584	7.71251e-38	1.7867e-36
ENSG00000134758	RNF138	547.516	-1.48982	0.104704	-8.64204	5.52171e-18	7.05419e-17
ENSG00000075336	TIMM21	963.361	-1.49025	0.100558	-9.00255	2.20527e-19	2.95495e-18
ENSG00000129484	PARP2	1009.02	-1.49129	0.0808424	-11.2111	3.59699e-29	6.74346e-28
ENSG00000006634	DBF4	509.914	-1.49169	0.118033	-7.68195	1.56682e-14	1.72219e-13
ENSG00000284753	EEF1AKMT4	469.926	-1.49327	0.119262	-7.61609	2.61485e-14	2.83023e-13
ENSG00000095002	MSH2	1070.18	-1.49359	0.0851934	-10.6654	1.47723e-26	2.56314e-25
ENSG00000069424	KCNAB2	1647.91	-1.49445	0.070294	-12.9384	2.7338e-38	6.42065e-37
ENSG00000120647	CCDC77	243.191	-1.49454	0.169597	-5.36318	8.17717e-08	6.24358e-07
ENSG00000149196	HIKESHI	392.433	-1.49499	0.130619	-6.96705	3.23649e-12	3.22021e-11
ENSG00000188064	WNT7B	85.9088	-1.49701	0.254473	-3.58405	0.000338309	0.00184971
ENSG00000196843	ARID5A	217.655	-1.49718	0.167777	-5.43707	5.41646e-08	4.18263e-07
ENSG00000164292	RHOBTB3	1093.78	-1.49812	0.114982	-7.94182	1.99243e-15	2.27684e-14
ENSG00000167771	RCOR2	193.193	-1.49868	0.180809	-5.05349	4.33809e-07	3.14562e-06
ENSG00000137124	ALDH1B1	9160.71	-1.49933	0.0488421	-18.7209	3.34241e-78	1.72225e-76
ENSG00000143179	UCK2	2130.95	-1.49952	0.0665878	-13.7346	6.2984e-43	1.62024e-41
ENSG00000197905	TEAD4	833.918	-1.50006	0.0886547	-10.322	5.60276e-25	9.24048e-24
ENSG00000102977	ACD	526.062	-1.50165	0.122196	-7.50177	6.29632e-14	6.70398e-13
ENSG00000147231	RADX	155.313	-1.50241	0.248483	-3.6922	0.000222322	0.00124354
ENSG00000145604	SKP2	1876.62	-1.50282	0.0679332	-13.5112	1.34369e-41	3.36496e-40
ENSG00000004660	CAMKK1	402.685	-1.50295	0.121607	-7.54881	4.39237e-14	4.70919e-13
ENSG00000142230	SAE1	1989.99	-1.50507	0.0844708	-10.8926	1.2503e-27	2.23556e-26
ENSG00000170846	AC093323.1	760.134	-1.50616	0.0979032	-9.4093	4.99462e-21	7.09512e-20
ENSG00000088305	DNMT3B	187.948	-1.50668	0.17714	-5.20333	1.95752e-07	1.45607e-06
ENSG00000172059	KLF11	860.18	-1.50753	0.091925	-10.0361	1.05755e-23	1.67125e-22
ENSG00000170439	METTL7B	347.342	-1.50772	0.130335	-7.07991	1.44247e-12	1.45738e-11
ENSG00000090273	NUDC	2948.48	-1.50791	0.0535067	-17.2493	1.13358e-66	4.89225e-65
ENSG00000137135	ARHGEF39	416.509	-1.50816	0.143306	-6.44218	1.17772e-10	1.06919e-09
ENSG00000154127	UBASH3B	512.273	-1.51144	0.11375	-8.14484	3.79799e-16	4.49729e-15
ENSG00000186907	RTN4RL2	207.121	-1.51165	0.169754	-5.459	4.78812e-08	3.7126e-07
ENSG00000134574	DDB2	621.69	-1.51169	0.112853	-8.2118	2.17903e-16	2.61853e-15
ENSG00000156876	SASS6	236.403	-1.51283	0.152787	-6.07296	1.2557e-09	1.08111e-08
ENSG00000171960	PPIH	529.301	-1.51431	0.116838	-7.95418	1.80328e-15	2.06624e-14
ENSG00000129347	KRI1	1424.25	-1.51442	0.137826	-6.74368	1.54427e-11	1.46861e-10
ENSG00000140263	SORD	3014.09	-1.51451	0.0602919	-15.4175	1.24864e-53	4.05962e-52
ENSG00000138795	LEF1	110.996	-1.51477	0.360103	-2.58205	0.00982167	0.0424956
ENSG00000133111	RFXAP	176.155	-1.51642	0.192714	-4.83339	1.34226e-06	9.33109e-06
ENSG00000177733	HNRNPA0	6820.39	-1.51717	0.0460413	-20.2472	3.75875e-91	2.33262e-89
ENSG00000145912	NHP2	2630.21	-1.51719	0.0595984	-15.6418	3.77782e-55	1.28476e-53
ENSG00000075043	KCNQ2	545.492	-1.5174	0.141561	-6.58683	4.49317e-11	4.17497e-10
ENSG00000240445	FOXO3B	158.073	-1.51823	0.253329	-3.68401	0.000229596	0.0012817
ENSG00000188959	C9orf152	614.598	-1.52007	0.102666	-9.10819	8.37685e-20	1.14502e-18
ENSG00000127564	PKMYT1	1281.08	-1.52021	0.112357	-8.3239	8.51178e-17	1.0353e-15
ENSG00000231607	DLEU2	48.6621	-1.52279	0.363263	-2.58167	0.00983246	0.0425206
ENSG00000164086	DUSP7	528.339	-1.52284	0.122143	-7.67849	1.6098e-14	1.76828e-13
ENSG00000187840	EIF4EBP1	1810.09	-1.52341	0.0874849	-10.727	7.60443e-27	1.33168e-25
ENSG00000258301	VASH1-AS1	46.2088	-1.52491	0.362815	-2.59072	0.00957761	0.0415242
ENSG00000260001	TGFBR3L	87.963	-1.5261	0.315678	-2.9813	0.00287024	0.0136595
ENSG00000196247	ZNF107	270.42	-1.52828	0.160634	-5.87246	4.29369e-09	3.58067e-08
ENSG00000152240	HAUS1	539.739	-1.52903	0.106314	-8.87994	6.68953e-19	8.82457e-18
ENSG00000169247	SH3TC2	68.4719	-1.53085	0.321099	-2.94578	0.00322142	0.015199
ENSG00000275993	SIK1B	247.898	-1.53282	0.183845	-5.15575	2.52614e-07	1.86354e-06
ENSG00000143333	RGS16	155.748	-1.53426	0.204765	-4.63605	3.55137e-06	2.39443e-05
ENSG00000109685	NSD2	4798.82	-1.53467	0.0801122	-11.8548	2.03302e-32	4.14999e-31
ENSG00000147874	HAUS6	1001.87	-1.53469	0.0844411	-11.2472	2.39168e-29	4.50367e-28
ENSG00000065911	MTHFD2	3077.82	-1.53472	0.0552158	-17.2009	2.61554e-66	1.11745e-64
ENSG00000119335	SET	10049.8	-1.53578	0.0673455	-14.1186	2.91867e-45	7.8527e-44
ENSG00000234171	RNASEH1-AS1	349.302	-1.5374	0.151934	-6.26875	3.63954e-10	3.22663e-09
ENSG00000069482	GAL	842.476	-1.5387	0.108712	-8.77304	1.73901e-18	2.25898e-17
ENSG00000092621	PHGDH	9055.39	-1.53873	0.0565473	-16.8667	7.90365e-64	3.15478e-62
ENSG00000117318	ID3	5249	-1.539	0.0479477	-19.8974	4.28844e-88	2.55862e-86
ENSG00000162512	SDC3	1226.2	-1.53937	0.0962894	-9.91185	3.69735e-23	5.69472e-22
ENSG00000071282	LMCD1	98.2001	-1.54011	0.246454	-3.87556	0.000106381	0.000619912
ENSG00000161692	DBF4B	423.088	-1.54044	0.141381	-6.75818	1.39738e-11	1.33115e-10
ENSG00000167747	C19orf48	2923.73	-1.54083	0.0641082	-14.9102	2.83086e-50	8.59572e-49
ENSG00000149564	ESAM	173.541	-1.54091	0.182567	-5.23617	1.63939e-07	1.22749e-06
ENSG00000137337	MDC1	1122.35	-1.54115	0.081034	-11.7999	3.90812e-32	7.89237e-31
ENSG00000178752	ERFE	89.2497	-1.54237	0.295131	-3.244	0.00117863	0.00596647
ENSG00000114346	ECT2	5685.38	-1.54277	0.0494435	-19.3717	1.33672e-83	7.28513e-82
ENSG00000120539	MASTL	500.703	-1.54578	0.121348	-7.9179	2.41554e-15	2.74557e-14
ENSG00000213551	DNAJC9	1365.3	-1.54645	0.072013	-13.3515	1.16073e-40	2.88554e-39
ENSG00000101003	GINS1	853.214	-1.5466	0.0968939	-9.9247	3.25088e-23	5.02527e-22
ENSG00000169499	PLEKHA2	1226.6	-1.54685	0.0930995	-10.3318	5.05805e-25	8.35831e-24
ENSG00000077684	JADE1	781.802	-1.54965	0.0965409	-9.99249	1.64398e-23	2.56933e-22
ENSG00000095319	NUP188	3052.18	-1.55028	0.0726721	-13.2832	2.89752e-40	7.13017e-39
ENSG00000182379	NXPH4	1001.87	-1.55089	0.0806985	-11.9695	5.13239e-33	1.05912e-31
ENSG00000182489	XKRX	192.193	-1.55369	0.180542	-5.36565	8.06575e-08	6.16681e-07
ENSG00000183856	IQGAP3	1078.51	-1.55402	0.0871849	-11.1149	1.06112e-28	1.95697e-27
ENSG00000100029	PES1	2801.35	-1.55453	0.070329	-13.7862	3.08583e-43	7.9987e-42
ENSG00000133302	SLF1	229.123	-1.55497	0.21189	-4.5779	4.69668e-06	3.13431e-05
ENSG00000012963	UBR7	1080.1	-1.55533	0.120446	-8.05644	7.85496e-16	9.16717e-15
ENSG00000256229	ZNF486	159.584	-1.55586	0.210211	-4.61869	3.86178e-06	2.59754e-05
ENSG00000152270	PDE3B	425.16	-1.55647	0.153943	-6.31081	2.77573e-10	2.47242e-09
ENSG00000113456	RAD1	531.822	-1.55658	0.116835	-8.31618	9.08413e-17	1.10412e-15
ENSG00000196756	SNHG17	611.671	-1.55696	0.100608	-9.66123	4.40521e-22	6.50792e-21
ENSG00000113810	SMC4	3162.04	-1.56074	0.0669309	-14.5789	3.82817e-48	1.09586e-46
ENSG00000277969	AC006449.6	70.0945	-1.56204	0.287741	-3.39569	0.000684567	0.00358828
ENSG00000159433	STARD9	109.299	-1.56324	0.25847	-3.78488	0.000153781	0.000879253
ENSG00000110108	TMEM109	2585.4	-1.56378	0.0702331	-13.9367	3.79328e-44	9.98465e-43
ENSG00000188312	CENPP	117.534	-1.56428	0.348866	-2.80715	0.00499827	0.0227857
ENSG00000108578	BLMH	1168.03	-1.56645	0.0757265	-12.9609	2.03791e-38	4.81287e-37
ENSG00000137404	NRM	394.336	-1.56703	0.122424	-8.02187	1.04148e-15	1.20718e-14
ENSG00000163781	TOPBP1	1273.24	-1.56708	0.098042	-10.0173	1.27964e-23	2.00914e-22
ENSG00000119866	BCL11A	185.325	-1.56966	0.251405	-3.91678	8.97384e-05	0.000527085
ENSG00000005448	WDR54	247.43	-1.56967	0.171506	-5.74156	9.38079e-09	7.6321e-08
ENSG00000156398	SFXN2	275.905	-1.57028	0.181489	-5.42905	5.66552e-08	4.36505e-07
ENSG00000136824	SMC2	1648.63	-1.57141	0.0718814	-13.7233	7.36002e-43	1.89048e-41
ENSG00000178184	PARD6G	327.114	-1.57209	0.159896	-6.17356	6.67703e-10	5.82237e-09
ENSG00000120254	MTHFD1L	1346.9	-1.57271	0.0842819	-11.7196	1.01183e-31	2.01466e-30
ENSG00000021762	OSBPL5	5101.76	-1.57373	0.0566413	-17.4567	3.06054e-68	1.35173e-66
ENSG00000117748	RPA2	798.034	-1.57411	0.111376	-8.88115	6.61746e-19	8.73628e-18
ENSG00000165912	PACSIN3	1082.68	-1.57518	0.080593	-12.2867	1.06809e-34	2.29896e-33
ENSG00000067798	NAV3	801.525	-1.57616	0.132251	-7.49484	6.63802e-14	7.05896e-13
ENSG00000178605	GTPBP6	924.51	-1.57632	0.087077	-11.3848	4.97601e-30	9.56068e-29
ENSG00000005022	SLC25A5	11645.8	-1.57673	0.0539018	-18.3995	1.32581e-75	6.5535e-74
ENSG00000103540	CCP110	346.245	-1.57946	0.147689	-6.73375	1.65342e-11	1.5689e-10
ENSG00000162650	ATXN7L2	213.309	-1.58228	0.182426	-5.46697	4.57799e-08	3.55615e-07
ENSG00000179241	LDLRAD3	309.351	-1.58423	0.141997	-7.03724	1.96084e-12	1.96709e-11
ENSG00000197020	ZNF100	126.378	-1.58451	0.255282	-3.91547	9.02274e-05	0.000529775
ENSG00000164053	ATRIP	479.609	-1.5852	0.12259	-8.15918	3.37302e-16	4.01926e-15
ENSG00000283674	AC068587.4	66.3554	-1.58554	0.336476	-2.97369	0.00294244	0.0139602
ENSG00000172985	SH3RF3	175.775	-1.58608	0.177405	-5.64313	1.66983e-08	1.33996e-07
ENSG00000138185	ENTPD1	144.174	-1.58745	0.196229	-5.10875	3.24291e-07	2.37581e-06
ENSG00000198435	NRARP	2485.99	-1.58755	0.0609136	-16.4591	7.21256e-61	2.71333e-59
ENSG00000119685	TTLL5	631.687	-1.58761	0.13102	-7.65263	1.9691e-14	2.14907e-13
ENSG00000152804	HHEX	62.3837	-1.59112	0.311659	-3.22837	0.00124496	0.0062761
ENSG00000116106	EPHA4	171.588	-1.59144	0.249771	-4.0296	5.58707e-05	0.00033487
ENSG00000089280	FUS	10434.7	-1.59158	0.0541834	-18.5779	4.8499e-77	2.46172e-75
ENSG00000115902	SLC1A4	454.266	-1.59159	0.117644	-8.55649	1.16356e-17	1.4634e-16
ENSG00000128951	DUT	912.238	-1.59198	0.0912428	-11.0367	2.54128e-28	4.63647e-27
ENSG00000197451	HNRNPAB	8544.58	-1.592	0.0454458	-22.159	8.54435e-109	6.48608e-107
ENSG00000183963	SMTN	1499.82	-1.59572	0.0771635	-13.0989	3.3397e-39	8.06652e-38
ENSG00000186081	KRT5	61.3013	-1.59612	0.343474	-2.94392	0.00324085	0.0152779
ENSG00000177084	POLE	1935.41	-1.59742	0.0856424	-11.8219	3.00722e-32	6.10201e-31
ENSG00000101361	NOP56	3610.34	-1.59818	0.0685515	-14.7803	1.96209e-49	5.78222e-48
ENSG00000141858	SAMD1	1519.28	-1.60045	0.0723438	-14.037	9.25381e-45	2.47409e-43
ENSG00000135272	MDFIC	493.335	-1.60066	0.113624	-8.9391	3.92344e-19	5.20391e-18
ENSG00000198088	NUP62CL	120.333	-1.60093	0.248136	-4.0944	4.2326e-05	0.000256582
ENSG00000198720	ANKRD13B	592.278	-1.60264	0.124858	-8.15062	3.62051e-16	4.2931e-15
ENSG00000185201	IFITM2	87.1572	-1.60393	0.266221	-3.82752	0.000129442	0.000747381
ENSG00000183814	LIN9	246.885	-1.60895	0.169713	-6.03367	1.60275e-09	1.37226e-08
ENSG00000119403	PHF19	851.448	-1.61089	0.0897489	-11.4311	2.92264e-30	5.64734e-29
ENSG00000184220	CMSS1	493.588	-1.61117	0.126708	-8.09899	5.54171e-16	6.50768e-15
ENSG00000138778	CENPE	615.348	-1.61269	0.320626	-3.20537	0.00134888	0.0067719
ENSG00000115687	PASK	853.43	-1.61294	0.098665	-10.4188	2.03476e-25	3.4155e-24
ENSG00000072274	TFRC	7942.07	-1.61353	0.0581363	-17.6923	4.80623e-70	2.19102e-68
ENSG00000189091	SF3B3	5619.55	-1.61765	0.066805	-15.4582	6.63868e-54	2.17503e-52
ENSG00000280670	CCDC163	132.135	-1.61825	0.224128	-4.61026	4.02158e-06	2.70181e-05
ENSG00000013810	TACC3	3200.59	-1.61959	0.0585021	-17.6853	5.44788e-70	2.47689e-68
ENSG00000149136	SSRP1	6256.37	-1.62164	0.0463634	-22.3598	9.69811e-111	7.49576e-109
ENSG00000143195	ILDR2	318.782	-1.62261	0.14249	-7.28223	3.28341e-13	3.39193e-12
ENSG00000232445	AC006329.1	382.259	-1.62308	0.137697	-7.53914	4.73067e-14	5.06551e-13
ENSG00000168411	RFWD3	1403.42	-1.62429	0.0722588	-14.3835	6.5731e-47	1.82629e-45
ENSG00000160803	UBQLN4	1950.01	-1.6243	0.0632144	-16.4414	9.66011e-61	3.62606e-59
ENSG00000102879	CORO1A	437.465	-1.62689	0.132869	-7.84176	4.44261e-15	4.98299e-14
ENSG00000168005	SPINDOC	595.208	-1.62774	0.104672	-9.96241	2.22609e-23	3.46634e-22
ENSG00000053108	FSTL4	66.5974	-1.62802	0.343001	-3.04098	0.00235813	0.0114108
ENSG00000063587	ZNF275	985.146	-1.62946	0.0821034	-12.7217	4.47853e-37	1.01133e-35
ENSG00000177842	ZNF620	63.7305	-1.62973	0.348323	-2.99941	0.00270499	0.0129565
ENSG00000105173	CCNE1	352.886	-1.63016	0.134114	-7.79334	6.52595e-15	7.26225e-14
ENSG00000128578	STRIP2	155.737	-1.63088	0.225085	-4.64678	3.37149e-06	2.27857e-05
ENSG00000227706	AL713998.1	112.709	-1.63279	0.257112	-4.07538	4.59401e-05	0.000277797
ENSG00000138182	KIF20B	445.298	-1.63435	0.162043	-6.47597	9.42069e-11	8.60771e-10
ENSG00000187764	SEMA4D	503.839	-1.63557	0.113346	-9.26903	1.87854e-20	2.60757e-19
ENSG00000137807	KIF23	614.391	-1.64097	0.116324	-9.07817	1.10417e-19	1.49723e-18
ENSG00000196456	ZNF775	167.321	-1.64124	0.201173	-5.25058	1.5162e-07	1.13875e-06
ENSG00000101407	TTI1	490.358	-1.6425	0.111234	-9.50734	1.95593e-21	2.82331e-20
ENSG00000123473	STIL	676.794	-1.64397	0.134001	-7.90296	2.72349e-15	3.08735e-14
ENSG00000244165	P2RY11	206.429	-1.64516	0.193188	-5.4879	4.06746e-08	3.17407e-07
ENSG00000106462	EZH2	1102.23	-1.64968	0.0786741	-13.5333	9.94276e-42	2.51214e-40
ENSG00000242114	MTFP1	1447.95	-1.65101	0.0738328	-14.4386	2.9563e-47	8.2952e-46
ENSG00000173253	DMRT2	118.448	-1.6534	0.253224	-4.21936	2.45001e-05	0.000152433
ENSG00000144355	DLX1	202.098	-1.65434	0.171483	-6.23605	4.48748e-10	3.95774e-09
ENSG00000108106	UBE2S	2979.95	-1.65694	0.079364	-13.5071	1.41974e-41	3.55018e-40
ENSG00000076716	GPC4	733.456	-1.65759	0.096183	-11.152	7.00289e-29	1.29997e-27
ENSG00000053372	MRTO4	1181.78	-1.65794	0.0914171	-11.7372	8.21668e-32	1.63986e-30
ENSG00000166123	GPT2	2285.22	-1.65882	0.0900818	-11.9209	9.20608e-33	1.89138e-31
ENSG00000012048	BRCA1	823.312	-1.65933	0.109445	-9.8165	9.56055e-23	1.44891e-21
ENSG00000284691	AC073111.4	215.516	-1.65936	0.189766	-5.66173	1.49853e-08	1.20649e-07
ENSG00000265148	TSPOAP1-AS1	94.2424	-1.66043	0.257305	-4.17976	2.91819e-05	0.000180834
ENSG00000278259	MYO19	1860.88	-1.66457	0.083647	-12.9068	4.12231e-38	9.62853e-37
ENSG00000250986	LINC02600	76.0055	-1.66721	0.328079	-3.29875	0.00097116	0.00497098
ENSG00000130713	EXOSC2	699.465	-1.66826	0.110528	-9.80113	1.11334e-22	1.68577e-21
ENSG00000165650	PDZD8	4939.31	-1.67014	0.0720843	-15.0542	3.23827e-51	1.00116e-49
ENSG00000148229	POLE3	1724.06	-1.67096	0.0676864	-16.0445	6.24465e-58	2.24017e-56
ENSG00000109084	TMEM97	1160.13	-1.67104	0.148297	-7.32367	2.41278e-13	2.51237e-12
ENSG00000184897	H1FX	3988.06	-1.67146	0.0677781	-16.0303	7.85542e-58	2.81207e-56
ENSG00000169105	CHST14	138.779	-1.67176	0.224315	-4.84495	1.26644e-06	8.82928e-06
ENSG00000160957	RECQL4	2188.16	-1.673	0.0635567	-17.1192	1.06813e-65	4.51804e-64
ENSG00000198093	ZNF649	239.074	-1.67523	0.194913	-5.5936	2.22404e-08	1.77215e-07
ENSG00000169684	CHRNA5	189.524	-1.67543	0.195209	-5.58617	2.32132e-08	1.84706e-07
ENSG00000109534	GAR1	769.608	-1.67667	0.0936462	-11.6578	2.09348e-31	4.14407e-30
ENSG00000119772	DNMT3A	49.8411	-1.67712	0.430431	-2.53735	0.0111694	0.0476241
ENSG00000125462	C1orf61	217.997	-1.67847	0.161186	-6.78413	1.16786e-11	1.11689e-10
ENSG00000157193	LRP8	931.166	-1.68055	0.0982191	-11.1546	6.80321e-29	1.26566e-27
ENSG00000111581	NUP107	1034.21	-1.68211	0.0876281	-12.5205	5.76731e-36	1.26702e-34
ENSG00000183765	CHEK2	459.678	-1.68231	0.132485	-8.28281	1.203e-16	1.45489e-15
ENSG00000135960	EDAR	191.255	-1.68263	0.21741	-5.04882	4.44547e-07	3.22211e-06
ENSG00000131771	PPP1R1B	4994.53	-1.68387	0.0510023	-21.5462	5.74261e-103	4.08566e-101
ENSG00000196497	IPO4	2644.42	-1.68498	0.106389	-10.3397	4.66203e-25	7.72642e-24
ENSG00000125378	BMP4	3828.36	-1.68726	0.0507191	-21.7333	9.93525e-105	7.28185e-103
ENSG00000138316	ADAMTS14	50.9456	-1.69026	0.3549	-3.1144	0.00184321	0.00905574
ENSG00000147224	PRPS1	1229.69	-1.69052	0.0927406	-11.9209	9.20996e-33	1.89138e-31
ENSG00000165304	MELK	902.458	-1.69142	0.117701	-9.40059	5.42589e-21	7.6949e-20
ENSG00000168952	STXBP6	281.489	-1.69195	0.149954	-7.3822	1.557e-13	1.62824e-12
ENSG00000272768	AC004854.2	59.6808	-1.69331	0.394508	-2.80944	0.00496281	0.0226361
ENSG00000166197	NOLC1	4215.71	-1.69528	0.0557097	-19.9305	2.21512e-88	1.32627e-86
ENSG00000102743	SLC25A15	700.551	-1.69576	0.109049	-10.1863	2.28374e-24	3.69132e-23
ENSG00000084710	EFR3B	311.558	-1.69702	0.145426	-7.64691	2.05867e-14	2.24539e-13
ENSG00000133131	MORC4	1134.53	-1.69812	0.0790983	-14.073	5.56251e-45	1.49187e-43
ENSG00000175183	CSRP2	187.022	-1.70021	0.206526	-5.40003	6.66282e-08	5.12181e-07
ENSG00000099901	RANBP1	3473.89	-1.70401	0.0688472	-16.2541	2.09072e-59	7.64531e-58
ENSG00000151835	SACS	320.794	-1.70402	0.173121	-6.46398	1.01987e-10	9.2787e-10
ENSG00000155380	SLC16A1	2306.49	-1.70442	0.0741245	-15.1024	1.56122e-51	4.84434e-50
ENSG00000255717	SNHG1	1316.88	-1.71017	0.074499	-15.1037	1.53059e-51	4.75798e-50
ENSG00000108064	TFAM	1124.22	-1.71284	0.0823456	-13.6969	1.06003e-42	2.71457e-41
ENSG00000128564	VGF	140.394	-1.71288	0.226355	-4.98297	6.26143e-07	4.47538e-06
ENSG00000170577	SIX2	113.276	-1.71355	0.231606	-4.8729	1.09974e-06	7.72088e-06
ENSG00000116852	KIF21B	151.307	-1.71402	0.193824	-5.82518	5.70503e-09	4.70001e-08
ENSG00000151224	MAT1A	703.364	-1.71458	0.127904	-8.83183	1.0298e-18	1.34905e-17
ENSG00000263731	AC145207.5	40.3604	-1.71535	0.374606	-3.01752	0.00254852	0.0122623
ENSG00000183527	PSMG1	1326.97	-1.71748	0.0777188	-14.5719	4.23675e-48	1.21078e-46
ENSG00000087301	TXNDC16	158.93	-1.71784	0.219857	-5.15279	2.56643e-07	1.89243e-06
ENSG00000143494	VASH2	72.7003	-1.71791	0.30364	-3.73122	0.000190558	0.00107471
ENSG00000198039	ZNF273	99.1358	-1.71803	0.246257	-4.60114	4.20189e-06	2.81961e-05
ENSG00000145198	VWA5B2	145.465	-1.71836	0.204935	-5.53054	3.19241e-08	2.5143e-07
ENSG00000183579	ZNRF3	1336.25	-1.7185	0.0763234	-14.8518	6.77502e-50	2.01403e-48
ENSG00000148019	CEP78	906.784	-1.72157	0.136208	-8.34465	7.1423e-17	8.70592e-16
ENSG00000163507	CIP2A	498.149	-1.72197	0.113602	-10.0087	1.39555e-23	2.18911e-22
ENSG00000068654	POLR1A	2012.3	-1.72232	0.0855332	-13.2973	2.3998e-40	5.91394e-39
ENSG00000171793	CTPS1	1532.15	-1.72446	0.0744911	-15.2972	7.98673e-53	2.54796e-51
ENSG00000215417	MIR17HG	43.2238	-1.72576	0.361616	-3.15471	0.00160658	0.00795986
ENSG00000097046	CDC7	510.083	-1.72658	0.11177	-10.214	1.71656e-24	2.78515e-23
ENSG00000135763	URB2	728.906	-1.72669	0.104982	-10.8755	1.50857e-27	2.68885e-26
ENSG00000139618	BRCA2	213.476	-1.72949	0.184594	-6.20023	5.63794e-10	4.93908e-09
ENSG00000107815	TWNK	1705.81	-1.73034	0.0690296	-16.5925	7.89566e-62	3.02382e-60
ENSG00000162714	ZNF496	979.155	-1.73181	0.116521	-9.8424	7.39234e-23	1.12332e-21
ENSG00000168646	AXIN2	4647.8	-1.73204	0.0632755	-18.1283	1.90657e-73	9.08104e-72
ENSG00000172586	CHCHD1	574.764	-1.73442	0.107438	-10.6987	1.03167e-26	1.79739e-25
ENSG00000174705	SH3PXD2B	422.07	-1.7349	0.134195	-8.5692	1.04204e-17	1.31738e-16
ENSG00000168785	TSPAN5	1476.89	-1.73942	0.0824969	-13.994	1.69613e-44	4.5064e-43
ENSG00000123104	ITPR2	1729.78	-1.74054	0.0800594	-14.4339	3.1643e-47	8.86421e-46
ENSG00000095637	SORBS1	400.614	-1.74069	0.168636	-6.8534	7.21165e-12	7.01126e-11
ENSG00000139734	DIAPH3	338.137	-1.74167	0.157714	-7.33421	2.23027e-13	2.32802e-12
ENSG00000228594	FNDC10	1353.81	-1.74257	0.077737	-14.8913	3.75458e-50	1.12797e-48
ENSG00000106628	POLD2	4460.71	-1.74329	0.0686462	-16.8739	6.99918e-64	2.80694e-62
ENSG00000186918	ZNF395	1725.01	-1.74339	0.0836717	-13.845	1.36467e-43	3.56997e-42
ENSG00000116962	NID1	42.8984	-1.74471	0.393096	-2.95029	0.00317472	0.0149911
ENSG00000072422	RHOBTB1	70.0632	-1.74571	0.33243	-3.4917	0.000479952	0.00256962
ENSG00000100167	SEPTIN3	118.629	-1.7463	0.22599	-5.13889	2.7636e-07	2.03166e-06
ENSG00000082516	GEMIN5	1019	-1.75055	0.0938341	-12.4218	1.99087e-35	4.32347e-34
ENSG00000081181	ARG2	334.528	-1.753	0.153149	-7.62681	2.40635e-14	2.61287e-13
ENSG00000175305	CCNE2	101.118	-1.75379	0.244922	-4.77224	1.82186e-06	1.25726e-05
ENSG00000141655	TNFRSF11A	251.217	-1.75408	0.202374	-5.77704	7.60249e-09	6.22101e-08
ENSG00000135547	HEY2	53.3163	-1.75498	0.335874	-3.48351	0.000494891	0.00264377
ENSG00000142207	URB1	1539.66	-1.7575	0.07821	-14.9921	8.26707e-51	2.53285e-49
ENSG00000106034	CPED1	30.7661	-1.75808	0.439721	-2.66787	0.00763333	0.0337574
ENSG00000278023	RDM1	154.146	-1.75866	0.209891	-5.59192	2.24566e-08	1.78854e-07
ENSG00000100629	CEP128	273.035	-1.76141	0.186062	-6.32287	2.56747e-10	2.29413e-09
ENSG00000107719	PALD1	1887.98	-1.76305	0.0758515	-15.5315	2.12324e-54	7.05148e-53
ENSG00000130816	DNMT1	5360.81	-1.76568	0.0891318	-13.2469	4.70541e-40	1.15124e-38
ENSG00000170324	FRMPD2	28.8918	-1.76753	0.461516	-2.56234	0.0103968	0.0447565
ENSG00000116396	KCNC4	86.2014	-1.76796	0.274088	-4.31613	1.58787e-05	0.000100335
ENSG00000129521	EGLN3	472.252	-1.76845	0.202406	-5.8471	5.00231e-09	4.13511e-08
ENSG00000117013	KCNQ4	188.03	-1.76972	0.186217	-6.36226	1.98808e-10	1.78675e-09
ENSG00000167536	DHRS13	660.159	-1.77389	0.0989104	-12.0202	2.78172e-33	5.818e-32
ENSG00000121211	MND1	104.285	-1.77416	0.270661	-4.39367	1.11453e-05	7.1677e-05
ENSG00000178966	RMI1	389.679	-1.77591	0.128268	-9.28488	1.6189e-20	2.25452e-19
ENSG00000124216	SNAI1	67.335	-1.77774	0.289788	-4.11605	3.85429e-05	0.000234484
ENSG00000137812	KNL1	685.951	-1.78001	0.114112	-10.4726	1.1541e-25	1.95267e-24
ENSG00000141401	IMPA2	1219.93	-1.78393	0.0785746	-15.259	1.43386e-52	4.53187e-51
ENSG00000187514	PTMA	19627.1	-1.7848	0.0593026	-20.2325	5.06861e-91	3.13406e-89
ENSG00000119326	CTNNAL1	586.323	-1.78632	0.108102	-11.1132	1.08247e-28	1.99418e-27
ENSG00000179409	GEMIN4	2026.6	-1.79249	0.0617245	-19.5632	3.18739e-85	1.79465e-83
ENSG00000096060	FKBP5	998.079	-1.79271	0.0853718	-14.147	1.95024e-45	5.27217e-44
ENSG00000105447	GRWD1	1830.13	-1.79533	0.0937915	-12.9049	4.22446e-38	9.85359e-37
ENSG00000170175	CHRNB1	398.686	-1.79577	0.136183	-8.89105	6.05354e-19	8.0167e-18
ENSG00000131016	AKAP12	44.9134	-1.79847	0.367497	-3.30209	0.000959671	0.00491958
ENSG00000176619	LMNB2	10562.8	-1.7999	0.0470013	-25.8491	2.49345e-147	2.75316e-145
ENSG00000132661	NXT1	248.613	-1.8015	0.155824	-7.80714	5.84985e-15	6.53984e-14
ENSG00000128944	KNSTRN	865.828	-1.80256	0.101854	-11.9544	6.15465e-33	1.26699e-31
ENSG00000143319	ISG20L2	993.249	-1.80701	0.117212	-10.4259	1.88814e-25	3.17565e-24
ENSG00000135245	HILPDA	196.403	-1.81074	0.184777	-6.63383	3.27093e-11	3.06103e-10
ENSG00000108179	PPIF	3763.46	-1.81119	0.0614969	-19.9397	1.84347e-88	1.11157e-86
ENSG00000162607	USP1	1213.61	-1.81136	0.0828774	-14.7977	1.51467e-49	4.48702e-48
ENSG00000005187	ACSM3	214.627	-1.81218	0.206833	-5.9334	2.96727e-09	2.50027e-08
ENSG00000173207	CKS1B	1957.59	-1.81288	0.081314	-15.1009	1.59772e-51	4.94856e-50
ENSG00000117877	CD3EAP	493.359	-1.81514	0.122144	-10.0715	7.38081e-24	1.17183e-22
ENSG00000281398	SNHG4	276.006	-1.81756	0.174821	-7.05059	1.78164e-12	1.79154e-11
ENSG00000051180	RAD51	496.359	-1.81886	0.12855	-9.5986	8.10344e-22	1.18581e-20
ENSG00000130193	THEM6	930.867	-1.81934	0.118101	-10.4519	1.43668e-25	2.42354e-24
ENSG00000124191	TOX2	49.0318	-1.8207	0.407792	-3.0303	0.00244309	0.0117884
ENSG00000101447	FAM83D	1703.68	-1.8207	0.0686391	-18.0034	1.83192e-72	8.60498e-71
ENSG00000158050	DUSP2	220.709	-1.82382	0.1685	-7.35227	1.94864e-13	2.03529e-12
ENSG00000213397	HAUS7	742.767	-1.82455	0.101596	-12.2012	3.06447e-34	6.53804e-33
ENSG00000120802	TMPO	4515.63	-1.82498	0.0542173	-22.8713	8.97405e-116	7.30118e-114
ENSG00000184162	NR2C2AP	391.334	-1.82665	0.134139	-9.25672	2.10802e-20	2.91895e-19
ENSG00000099194	SCD	11011.3	-1.82724	0.154559	-8.03758	9.16264e-16	1.06349e-14
ENSG00000169660	HEXD	1935.71	-1.83099	0.0698797	-17.8311	4.05417e-71	1.88353e-69
ENSG00000228709	LINC02575	31.3402	-1.83107	0.440389	-2.82956	0.0046612	0.0213809
ENSG00000157456	CCNB2	1282.95	-1.8312	0.0801542	-15.548	1.64274e-54	5.48786e-53
ENSG00000111665	CDCA3	703.1	-1.83214	0.0983584	-12.6799	7.64496e-37	1.71046e-35
ENSG00000164070	HSPA4L	1729.07	-1.83685	0.0835811	-14.9781	1.02111e-50	3.12285e-49
ENSG00000106268	NUDT1	308.4	-1.84076	0.14578	-8.61436	7.03352e-18	8.95195e-17
ENSG00000118707	TGIF2	304.955	-1.84125	0.147942	-8.49177	2.0352e-17	2.53157e-16
ENSG00000276256	AC011043.1	67.4781	-1.84144	0.292933	-4.28931	1.79231e-05	0.00011296
ENSG00000141384	TAF4B	338.971	-1.84147	0.141689	-8.86809	7.44135e-19	9.77842e-18
ENSG00000029993	HMGB3	1745.95	-1.84402	0.08417	-14.9584	1.37185e-50	4.18796e-49
ENSG00000168542	COL3A1	367.494	-1.84524	0.172685	-7.29811	2.91847e-13	3.02227e-12
ENSG00000131351	HAUS8	309.441	-1.84819	0.142203	-8.88324	6.49409e-19	8.58674e-18
ENSG00000130826	DKC1	2350.45	-1.84972	0.0656892	-19.2537	1.31538e-82	7.10057e-81
ENSG00000164087	POC1A	517.499	-1.85439	0.118491	-10.7132	8.82259e-27	1.54182e-25
ENSG00000105227	PRX	200.194	-1.85786	0.18219	-6.98664	2.81544e-12	2.80949e-11
ENSG00000149503	INCENP	2544.39	-1.85981	0.0723978	-17.6089	2.10454e-69	9.4922e-68
ENSG00000160352	ZNF714	324.071	-1.86064	0.155655	-8.19557	2.4941e-16	2.9887e-15
ENSG00000121957	GPSM2	2308.12	-1.86251	0.0757231	-16.8713	7.32075e-64	2.92899e-62
ENSG00000130830	MPP1	111.995	-1.86316	0.236095	-5.41392	6.16603e-08	4.74207e-07
ENSG00000004399	PLXND1	1764.06	-1.86344	0.0817505	-15.6388	3.96086e-55	1.34432e-53
ENSG00000148835	TAF5	275.977	-1.86395	0.149723	-8.54236	1.31514e-17	1.64794e-16
ENSG00000108953	YWHAE	13775.1	-1.86492	0.0458953	-27.8886	3.67244e-171	4.95605e-169
ENSG00000090889	KIF4A	916.503	-1.86944	0.0940266	-13.6608	1.74139e-42	4.44605e-41
ENSG00000143847	PPFIA4	121.865	-1.8752	0.254167	-5.07636	3.84736e-07	2.80293e-06
ENSG00000087586	AURKA	1701	-1.87731	0.0756965	-17.0728	2.36565e-65	9.85921e-64
ENSG00000132182	NUP210	4731.15	-1.87899	0.0493885	-26.201	2.59081e-151	2.95665e-149
ENSG00000173894	CBX2	1028.26	-1.88138	0.0882894	-14.6838	8.19141e-49	2.38505e-47
ENSG00000024526	DEPDC1	807.359	-1.88193	0.120506	-10.7627	5.16391e-27	9.07099e-26
ENSG00000139998	RAB15	947.638	-1.88208	0.0926241	-14.0041	1.47139e-44	3.91541e-43
ENSG00000141577	CEP131	727.956	-1.8836	0.102359	-12.6871	6.97562e-37	1.56482e-35
ENSG00000126215	XRCC3	788.325	-1.88589	0.0977989	-13.302	2.25231e-40	5.55852e-39
ENSG00000135446	CDK4	1718.74	-1.88648	0.0709201	-18.3518	3.19075e-75	1.57262e-73
ENSG00000136997	MYC	4545.39	-1.8867	0.0485935	-26.7884	4.41539e-158	5.40139e-156
ENSG00000203760	CENPW	178.29	-1.8906	0.184626	-7.07181	1.5293e-12	1.54328e-11
ENSG00000154856	APCDD1	146.072	-1.89185	0.214429	-6.09472	1.09631e-09	9.48201e-09
ENSG00000135423	GLS2	552.991	-1.89216	0.121108	-10.7937	3.68783e-27	6.50496e-26
ENSG00000077348	EXOSC5	799.676	-1.89294	0.100638	-12.9969	1.27426e-38	3.0262e-37
ENSG00000186193	SAPCD2	3742.1	-1.89539	0.0584494	-22.4198	2.52378e-111	1.97762e-109
ENSG00000154118	JPH3	55.0944	-1.89583	0.335559	-3.90651	9.3637e-05	0.000548658
ENSG00000136943	CTSV	190.249	-1.89661	0.191334	-6.85528	7.11706e-12	6.92722e-11
ENSG00000151287	TEX30	186.554	-1.89707	0.192667	-6.81026	9.74248e-12	9.39122e-11
ENSG00000161800	RACGAP1	1449.24	-1.89807	0.0841836	-15.5982	7.48892e-55	2.52162e-53
ENSG00000126603	GLIS2	133.087	-1.89863	0.218186	-6.02086	1.73488e-09	1.48017e-08
ENSG00000107371	EXOSC3	578.846	-1.89953	0.114458	-11.4851	1.56756e-30	3.04279e-29
ENSG00000080839	RBL1	299.578	-1.9023	0.208427	-6.32036	2.60963e-10	2.32935e-09
ENSG00000138180	CEP55	778.171	-1.9047	0.103015	-12.8111	1.42129e-37	3.27031e-36
ENSG00000107833	NPM3	1228.1	-1.90628	0.0927986	-14.2386	5.28023e-46	1.43656e-44
ENSG00000000460	C1orf112	291.725	-1.91262	0.15335	-8.6577	4.81376e-18	6.16365e-17
ENSG00000169992	NLGN2	428.554	-1.91412	0.144734	-9.18345	4.17499e-20	5.73437e-19
ENSG00000111252	SH2B3	339.963	-1.9142	0.176674	-7.52366	5.3263e-14	5.68183e-13
ENSG00000183684	ALYREF	3264.29	-1.91712	0.0544567	-24.4628	3.68006e-132	3.51549e-130
ENSG00000040275	SPDL1	504.396	-1.918	0.125792	-10.5971	3.07288e-26	5.28323e-25
ENSG00000137054	POLR1E	482.983	-1.92009	0.120862	-11.0467	2.27453e-28	4.15872e-27
ENSG00000104889	RNASEH2A	1162.92	-1.92103	0.0774732	-17.2456	1.20831e-66	5.20153e-65
ENSG00000184005	ST6GALNAC3	168.474	-1.92184	0.210451	-6.35246	2.11892e-10	1.89832e-09
ENSG00000205309	NT5M	119.802	-1.92347	0.273861	-4.88754	1.02102e-06	7.186e-06
ENSG00000188042	ARL4C	598.465	-1.92418	0.106983	-12.518	5.94802e-36	1.30503e-34
ENSG00000280206	AC026401.3	40.0931	-1.92499	0.375083	-3.57262	0.000353428	0.00192651
ENSG00000160818	GPATCH4	1083.61	-1.92926	0.0885887	-15.1746	5.2132e-52	1.63251e-50
ENSG00000140044	JDP2	376.757	-1.93036	0.130039	-10.3461	4.35844e-25	7.23739e-24
ENSG00000163754	GYG1	342.315	-1.93093	0.169979	-7.91844	2.40513e-15	2.73558e-14
ENSG00000115386	REG1A	34.3019	-1.93105	0.530018	-2.5397	0.0110947	0.0473578
ENSG00000186638	KIF24	122.425	-1.93196	0.230314	-5.84854	4.95898e-09	4.10728e-08
ENSG00000100625	SIX4	79.6617	-1.93275	0.344077	-3.91711	8.96175e-05	0.000526557
ENSG00000175643	RMI2	407.803	-1.94021	0.140528	-9.64397	5.21307e-22	7.68803e-21
ENSG00000154328	NEIL2	455.261	-1.94224	0.123513	-10.989	4.31767e-28	7.80209e-27
ENSG00000089006	SNX5	1795.52	-1.94351	0.0731782	-18.5649	6.1822e-77	3.11935e-75
ENSG00000062822	POLD1	1769.64	-1.94385	0.0938539	-14.4788	1.65028e-47	4.66135e-46
ENSG00000166451	CENPN	551.441	-1.94649	0.112978	-12.0512	1.91052e-33	4.00573e-32
ENSG00000165802	NSMF	26019.7	-1.94697	0.0422444	-32.2411	4.68529e-228	9.05325e-226
ENSG00000114767	RRP9	882.642	-1.94817	0.0886792	-15.3723	2.51073e-53	8.11644e-52
ENSG00000185697	MYBL1	105.61	-1.94846	0.251726	-5.41661	6.07383e-08	4.67328e-07
ENSG00000132436	FIGNL1	525.324	-1.95117	0.12004	-11.3813	5.18492e-30	9.95084e-29
ENSG00000153044	CENPH	202.19	-1.9543	0.176751	-7.74729	9.38734e-15	1.03853e-13
ENSG00000077152	UBE2T	433.951	-1.95821	0.131127	-10.4726	1.15402e-25	1.95267e-24
ENSG00000106852	LHX6	46.4627	-1.96129	0.375771	-3.66267	0.000249601	0.00138564
ENSG00000121579	NAA50	4287.04	-1.96299	0.0598088	-23.0405	1.8306e-117	1.50374e-115
ENSG00000100749	VRK1	326.631	-1.96307	0.160422	-8.5905	8.65929e-18	1.09883e-16
ENSG00000104936	DMPK	1900.58	-1.96423	0.118377	-11.6515	2.25326e-31	4.44999e-30
ENSG00000231864	AL807752.3	588.402	-1.96644	0.155775	-8.86841	7.41995e-19	9.76538e-18
ENSG00000174547	MRPL11	1062.11	-1.97066	0.0801652	-17.2855	6.04498e-67	2.61549e-65
ENSG00000175602	CCDC85B	1114.02	-1.97264	0.0842138	-16.478	5.28065e-61	1.99538e-59
ENSG00000172201	ID4	19.7259	-1.97299	0.538969	-2.57533	0.0100145	0.043253
ENSG00000106948	AKNA	514.729	-1.97391	0.115735	-12.0012	3.50332e-33	7.28244e-32
ENSG00000166881	NEMP1	969.866	-1.97404	0.0877724	-15.8259	2.0636e-56	7.17576e-55
ENSG00000184787	UBE2G2	1610.03	-1.97584	0.0954916	-14.5655	4.65807e-48	1.32896e-46
ENSG00000140525	FANCI	1640.08	-1.97941	0.109136	-12.7772	2.1997e-37	5.0139e-36
ENSG00000174562	KLK15	27.6895	-1.98011	0.497467	-2.8045	0.00503954	0.0229492
ENSG00000185090	MANEAL	636.398	-1.98084	0.112227	-12.438	1.62554e-35	3.54368e-34
ENSG00000049246	PER3	141.126	-1.98087	0.269414	-5.18127	2.20375e-07	1.63279e-06
ENSG00000163535	SGO2	515.94	-1.98162	0.131179	-10.6469	1.80175e-26	3.11985e-25
ENSG00000263513	FAM72C	56.2932	-1.98485	0.507907	-2.75618	0.00584807	0.0263838
ENSG00000116711	PLA2G4A	403.116	-1.98494	0.126192	-11.094	1.34165e-28	2.46366e-27
ENSG00000181938	GINS3	510.672	-1.98549	0.12295	-11.391	4.63466e-30	8.92499e-29
ENSG00000178409	BEND3	508.611	-1.98573	0.112214	-12.4831	9.2369e-36	2.01882e-34
ENSG00000123219	CENPK	243.908	-1.98716	0.17485	-8.01942	1.06246e-15	1.23066e-14
ENSG00000161791	FMNL3	132.917	-1.98746	0.230915	-6.07363	1.2505e-09	1.07718e-08
ENSG00000136881	BAAT	198.634	-1.988	0.191686	-7.31944	2.49012e-13	2.58973e-12
ENSG00000149929	HIRIP3	1060.96	-1.98846	0.091828	-15.284	9.77515e-53	3.10685e-51
ENSG00000152455	SUV39H2	499.838	-1.99408	0.160321	-8.78931	1.50487e-18	1.95932e-17
ENSG00000259952	AC009133.2	120.492	-1.99463	0.23777	-5.92872	3.05312e-09	2.57134e-08
ENSG00000171241	SHCBP1	673.572	-1.99509	0.138793	-10.1599	2.99352e-24	4.81569e-23
ENSG00000183763	TRAIP	257.885	-1.99591	0.202524	-6.9668	3.2423e-12	3.22409e-11
ENSG00000111880	RNGTT	390.563	-1.9964	0.125877	-11.2128	3.52755e-29	6.62057e-28
ENSG00000151849	CENPJ	279.877	-1.99793	0.148917	-9.48828	2.34884e-21	3.37898e-20
ENSG00000079616	KIF22	2127.86	-1.99861	0.105674	-13.3775	8.18701e-41	2.03824e-39
ENSG00000212123	PRR22	59.3411	-2.00508	0.316317	-4.48952	7.13827e-06	4.67022e-05
ENSG00000111696	NT5DC3	483.677	-2.00563	0.12365	-11.4894	1.49091e-30	2.8973e-29
ENSG00000105364	MRPL4	2424.29	-2.00773	0.0785221	-18.1194	2.24165e-73	1.06472e-71
ENSG00000165572	KBTBD6	729.892	-2.00841	0.10305	-13.8131	2.12353e-43	5.52962e-42
ENSG00000115053	NCL	19377.6	-2.01321	0.0625614	-22.8295	2.33603e-115	1.89152e-113
ENSG00000134057	CCNB1	3922.63	-2.01381	0.0541319	-26.3957	1.53331e-153	1.79809e-151
ENSG00000163050	COQ8A	2509.53	-2.01625	0.0597719	-23.9458	1.02219e-126	9.19643e-125
ENSG00000075218	GTSE1	1351.98	-2.01632	0.074763	-19.1453	1.05942e-81	5.66488e-80
ENSG00000180834	MAP6D1	48.0608	-2.01646	0.397074	-3.6051	0.000312027	0.00171706
ENSG00000104369	JPH1	538.046	-2.02183	0.11804	-12.1727	4.34335e-34	9.20878e-33
ENSG00000143590	EFNA3	169.48	-2.02506	0.194087	-7.41986	1.1724e-13	1.22982e-12
ENSG00000121210	TMEM131L	179.86	-2.02646	0.198287	-7.26975	3.60164e-13	3.71842e-12
ENSG00000160867	FGFR4	1463.38	-2.03024	0.0789894	-18.2971	8.72956e-75	4.24107e-73
ENSG00000126787	DLGAP5	888.625	-2.03457	0.114693	-12.6391	1.28574e-36	2.8616e-35
ENSG00000276644	DACH1	87.5317	-2.03756	0.298457	-4.86703	1.13287e-06	7.93563e-06
ENSG00000088325	TPX2	3555.22	-2.04029	0.0628065	-23.1715	8.82344e-119	7.42742e-117
ENSG00000198901	PRC1	2758.62	-2.04179	0.0861753	-16.9054	4.10604e-64	1.65841e-62
ENSG00000112655	PTK7	148.134	-2.04366	0.252851	-5.76901	7.97365e-09	6.51532e-08
ENSG00000010292	NCAPD2	4469.7	-2.04465	0.0717613	-20.3408	5.60032e-92	3.54007e-90
ENSG00000116062	MSH6	1133.01	-2.04669	0.0919356	-15.8995	6.39222e-57	2.23649e-55
ENSG00000172167	MTBP	146.139	-2.04673	0.228756	-6.39009	1.65789e-10	1.49632e-09
ENSG00000112029	FBXO5	401.877	-2.04722	0.134504	-10.8715	1.57642e-27	2.80686e-26
ENSG00000110400	NECTIN1	1308.81	-2.05046	0.10198	-14.3705	7.92365e-47	2.19794e-45
ENSG00000144554	FANCD2	569.929	-2.05101	0.121491	-12.0671	1.57588e-33	3.30819e-32
ENSG00000198554	WDHD1	491.837	-2.05167	0.213944	-6.85556	7.10312e-12	6.91761e-11
ENSG00000140451	PIF1	327.994	-2.05304	0.139158	-10.5497	5.09806e-26	8.72107e-25
ENSG00000162063	CCNF	1407.88	-2.05338	0.080451	-18.2524	1.98157e-74	9.57236e-73
ENSG00000152495	CAMK4	68.8947	-2.05509	0.312576	-4.70326	2.56036e-06	1.74494e-05
ENSG00000142731	PLK4	555.689	-2.05594	0.414049	-3.55266	0.000381358	0.00207308
ENSG00000166803	PCLAF	1494.79	-2.05726	0.0775794	-18.9779	2.59842e-80	1.36369e-78
ENSG00000175322	ZNF519	80.9799	-2.06335	0.31206	-4.7375	2.16369e-06	1.48233e-05
ENSG00000205208	C4orf46	288.806	-2.06611	0.162356	-9.12283	7.31861e-20	1.00117e-18
ENSG00000198826	ARHGAP11A	1943.78	-2.06716	0.0815108	-18.1841	6.89912e-74	3.30458e-72
ENSG00000121621	KIF18A	346.888	-2.06748	0.155855	-9.51214	1.86771e-21	2.70286e-20
ENSG00000185479	KRT6B	22.6147	-2.06754	0.508377	-2.91629	0.00354218	0.016588
ENSG00000117632	STMN1	3971.23	-2.0701	0.0551057	-26.9508	5.58985e-160	6.93794e-158
ENSG00000280018	CU634019.5	67.064	-2.07084	0.336943	-4.40988	1.0343e-05	6.67952e-05
ENSG00000076003	MCM6	3498.34	-2.07117	0.0703377	-21.1296	4.2489e-99	2.91324e-97
ENSG00000108960	MMD	234.454	-2.07492	0.175113	-8.50855	1.76127e-17	2.19565e-16
ENSG00000109255	NMU	143.835	-2.07706	0.203987	-7.31469	2.57968e-13	2.67959e-12
ENSG00000066735	KIF26A	6928.92	-2.07756	0.0575416	-25.9394	2.39506e-148	2.69706e-146
ENSG00000113739	STC2	2365.16	-2.07786	0.0929354	-16.0639	4.57232e-58	1.6472e-56
ENSG00000018610	CXorf56	265.298	-2.07955	0.152238	-9.8174	9.47597e-23	1.43737e-21
ENSG00000114790	ARHGEF26	220.393	-2.08166	0.177456	-8.43421	3.33458e-17	4.11773e-16
ENSG00000100591	AHSA1	3574.79	-2.08196	0.0736975	-20.3127	9.93304e-92	6.25561e-90
ENSG00000173825	TIGD3	56.1848	-2.08324	0.326546	-4.58826	4.46949e-06	2.99563e-05
ENSG00000188486	H2AFX	3331.14	-2.08421	0.0574049	-26.117	2.33562e-150	2.64766e-148
ENSG00000014138	POLA2	800.053	-2.0856	0.123588	-12.1423	6.30394e-34	1.33158e-32
ENSG00000108852	MPP2	312.496	-2.09073	0.15639	-9.6283	6.07269e-22	8.93253e-21
ENSG00000116985	BMP8B	369.072	-2.09101	0.138231	-10.8951	1.21598e-27	2.17647e-26
ENSG00000068489	PRR11	167.561	-2.0948	0.257231	-5.86959	4.36886e-09	3.64158e-08
ENSG00000168003	SLC3A2	13612.1	-2.09691	0.0445999	-33.9002	6.60795e-252	1.49815e-249
ENSG00000175063	UBE2C	1193.81	-2.09892	0.0852023	-17.769	1.22821e-70	5.65975e-69
ENSG00000076382	SPAG5	2219.18	-2.10061	0.0611801	-24.7735	1.73209e-135	1.72236e-133
ENSG00000078081	LAMP3	122.675	-2.10151	0.257611	-5.88695	3.93388e-09	3.29516e-08
ENSG00000146410	MTFR2	235.621	-2.10282	0.166737	-9.10334	8.75956e-20	1.19349e-18
ENSG00000091436	MAP3K20	914.089	-2.10578	0.0874562	-17.3895	9.90706e-68	4.31948e-66
ENSG00000171617	ENC1	2650.2	-2.10761	0.070809	-21.5036	1.44138e-102	1.01698e-100
ENSG00000123485	HJURP	1225.56	-2.11093	0.0956233	-15.9581	2.50193e-57	8.86307e-56
ENSG00000072571	HMMR	832.621	-2.11101	0.124237	-12.2834	1.11283e-34	2.39224e-33
ENSG00000164611	PTTG1	1057.41	-2.11725	0.0891679	-17.1843	3.4836e-66	1.48088e-64
ENSG00000178921	PFAS	2390.74	-2.11798	0.248729	-6.16339	7.12019e-10	6.19609e-09
ENSG00000183570	PCBP3	845.19	-2.11845	0.107308	-14.2905	2.50774e-46	6.88878e-45
ENSG00000116014	KISS1R	59.2653	-2.11944	0.317057	-4.83977	1.29989e-06	9.05135e-06
ENSG00000113368	LMNB1	4348.13	-2.12106	0.0511994	-30.0022	9.18274e-198	1.44755e-195
ENSG00000122035	RASL11A	319.008	-2.12123	0.163806	-9.37862	6.68431e-21	9.43236e-20
ENSG00000165025	SYK	9687.48	-2.12685	0.0557189	-27.6726	1.49247e-168	1.95215e-166
ENSG00000185483	ROR1	34.6067	-2.12753	0.453318	-3.40283	0.00066692	0.00350659
ENSG00000123374	CDK2	1619.04	-2.12783	0.0859653	-17.9475	5.01602e-72	2.34965e-70
ENSG00000162174	ASRGL1	721.231	-2.13066	0.101071	-15.2933	8.47943e-53	2.70008e-51
ENSG00000092853	CLSPN	816.472	-2.13171	0.134566	-11.4944	1.40814e-30	2.74272e-29
ENSG00000117650	NEK2	823.165	-2.13356	0.0908124	-17.0527	3.335e-65	1.37642e-63
ENSG00000113231	PDE8B	192.171	-2.13709	0.204711	-7.58203	3.40202e-14	3.6659e-13
ENSG00000049541	RFC2	1033.61	-2.13734	0.0886646	-17.5084	1.23658e-68	5.49002e-67
ENSG00000165376	CLDN2	943.793	-2.13933	0.0946553	-16.4214	1.34479e-60	5.02567e-59
ENSG00000102221	JADE3	412.572	-2.14803	0.154622	-10.109	5.04008e-24	8.03954e-23
ENSG00000144395	CCDC150	75.2241	-2.15084	0.402874	-3.88676	0.00010159	0.000593418
ENSG00000257167	TMPO-AS1	91.3063	-2.15184	0.322209	-4.86293	1.15661e-06	8.08678e-06
ENSG00000165816	VWA2	277.578	-2.15303	0.166788	-9.40157	5.37564e-21	7.63e-20
ENSG00000139438	FAM222A	167.749	-2.15694	0.197401	-7.96335	1.67438e-15	1.92373e-14
ENSG00000164104	HMGB2	2028.39	-2.15996	0.0632587	-24.8978	7.86579e-137	7.96131e-135
ENSG00000099385	BCL7C	671.058	-2.1631	0.105896	-14.9027	3.16446e-50	9.54052e-49
ENSG00000169258	GPRIN1	109.312	-2.16567	0.244449	-6.46639	1.00372e-10	9.13666e-10
ENSG00000100350	FOXRED2	1860.93	-2.16593	0.0765767	-20.6455	1.07201e-94	6.95745e-93
ENSG00000214402	LCNL1	30.0222	-2.16638	0.455427	-3.47238	0.00051587	0.00274721
ENSG00000151725	CENPU	312.054	-2.16667	0.152648	-10.3618	3.69891e-25	6.15423e-24
ENSG00000198830	HMGN2	6817.07	-2.16882	0.0669363	-23.6621	8.861e-124	7.80686e-122
ENSG00000258913	LINC02691	53.3488	-2.1735	0.35129	-4.52201	6.12549e-06	4.03869e-05
ENSG00000085999	RAD54L	733.594	-2.17365	0.129932	-12.227	2.22951e-34	4.76862e-33
ENSG00000175344	CHRNA7	31.5366	-2.17433	0.483444	-3.2876	0.00101044	0.00515653
ENSG00000146263	MMS22L	495.93	-2.17559	0.160991	-9.88025	5.07087e-23	7.76803e-22
ENSG00000134690	CDCA8	1240.87	-2.17573	0.0851247	-18.6875	6.26106e-78	3.21641e-76
ENSG00000204366	ZBTB12	418.184	-2.17831	0.141901	-11.2285	2.95318e-29	5.55485e-28
ENSG00000170779	CDCA4	953.627	-2.18396	0.124423	-12.8513	8.45392e-38	1.95048e-36
ENSG00000156802	ATAD2	1529.21	-2.18608	0.0745437	-21.4789	2.45313e-102	1.72368e-100
ENSG00000171791	BCL2	255.103	-2.18634	0.162554	-9.85138	6.76121e-23	1.02833e-21
ENSG00000267374	MIR924HG	62.9802	-2.18702	0.329259	-4.86565	1.14081e-06	7.98288e-06
ENSG00000138101	DTNB	275.761	-2.18746	0.151921	-10.5482	5.17548e-26	8.84461e-25
ENSG00000101945	SUV39H1	617.418	-2.19481	0.124317	-12.9496	2.36321e-38	5.57338e-37
ENSG00000170264	FAM161A	111.025	-2.19606	0.238319	-6.76024	1.37767e-11	1.31385e-10
ENSG00000160949	TONSL	1692.32	-2.19618	0.072788	-22.1358	1.42974e-108	1.07572e-106
ENSG00000117399	CDC20	2834.25	-2.19635	0.0574387	-28.054	3.5656e-173	4.88947e-171
ENSG00000101412	E2F1	1006.34	-2.19999	0.0920688	-17.5415	6.90398e-69	3.08935e-67
ENSG00000167325	RRM1	1845.5	-2.20132	0.0991349	-16.3047	9.14264e-60	3.36497e-58
ENSG00000064651	SLC12A2	14296	-2.20572	0.0414062	-39.1429	0	0
ENSG00000169607	CKAP2L	415.893	-2.20691	0.150224	-10.7968	3.56291e-27	6.29115e-26
ENSG00000084731	KIF3C	207.648	-2.20709	0.207918	-7.80177	6.10455e-15	6.80667e-14
ENSG00000010319	SEMA3G	194.57	-2.20806	0.23351	-6.95086	3.63065e-12	3.59975e-11
ENSG00000260442	ATP2A1-AS1	17.565	-2.21071	0.621887	-2.61421	0.00894335	0.0390832
ENSG00000134222	PSRC1	649.618	-2.2128	0.102912	-15.8178	2.3459e-56	8.10767e-55
ENSG00000116990	MYCL	354.287	-2.21378	0.14516	-11.2209	3.22144e-29	6.05275e-28
ENSG00000185480	PARPBP	484.62	-2.21397	0.128162	-12.7105	5.17097e-37	1.16306e-35
ENSG00000188807	TMEM201	841.302	-2.21604	0.0952646	-17.1216	1.02438e-65	4.34378e-64
ENSG00000125454	SLC25A19	595.724	-2.22024	0.120315	-13.5916	4.49203e-42	1.14174e-40
ENSG00000163040	CCDC74A	20.6701	-2.22045	0.540206	-3.02752	0.00246566	0.0118872
ENSG00000182057	OGFRP1	223.974	-2.22589	0.215286	-7.62211	2.49568e-14	2.70469e-13
ENSG00000197472	ZNF695	92.6829	-2.22825	0.280492	-5.85859	4.66814e-09	3.88532e-08
ENSG00000234160	AL513165.1	14.4063	-2.22826	0.643496	-2.5537	0.0106584	0.0457433
ENSG00000119969	HELLS	508.703	-2.22851	0.170062	-9.66443	4.26985e-22	6.32995e-21
ENSG00000066279	ASPM	1052.35	-2.23199	0.103103	-15.9746	1.92203e-57	6.83729e-56
ENSG00000071539	TRIP13	904.153	-2.23339	0.093077	-17.7104	3.48484e-70	1.5972e-68
ENSG00000125319	C17orf53	239.104	-2.23362	0.165896	-9.93785	2.8491e-23	4.42026e-22
ENSG00000247077	PGAM5	3475.91	-2.23366	0.0626042	-26.3352	7.57474e-153	8.82197e-151
ENSG00000109805	NCAPG	1515.05	-2.23727	0.107202	-15.4131	1.33627e-53	4.33624e-52
ENSG00000135451	TROAP	647.56	-2.24016	0.120735	-13.7094	8.9231e-43	2.28851e-41
ENSG00000175274	TP53I11	1436.91	-2.24032	0.0791291	-20.9197	3.54384e-97	2.39125e-95
ENSG00000116254	CHD5	47.8274	-2.24236	0.410159	-4.04087	5.32525e-05	0.000319515
ENSG00000100526	CDKN3	688.364	-2.24719	0.128851	-12.9004	4.47516e-38	1.04241e-36
ENSG00000104147	OIP5	290.273	-2.25246	0.172871	-9.64591	5.1154e-22	7.55054e-21
ENSG00000236200	KDM4A-AS1	38.7431	-2.25941	0.445534	-3.75829	0.000171082	0.000973911
ENSG00000122966	CIT	617.476	-2.26384	0.137367	-12.2219	2.37556e-34	5.07463e-33
ENSG00000130204	TOMM40	4126.33	-2.26593	0.0649328	-25.8878	9.138e-148	1.01557e-145
ENSG00000186231	KLHL32	23.4217	-2.26759	0.506397	-3.32273	0.000891399	0.00459036
ENSG00000159055	MIS18A	763.345	-2.2727	0.102294	-16.4988	3.74082e-61	1.41984e-59
ENSG00000174516	PELI3	307.934	-2.27282	0.145646	-11.5888	4.69835e-31	9.22526e-30
ENSG00000120318	ARAP3	196.266	-2.27321	0.201493	-8.3787	5.35144e-17	6.55118e-16
ENSG00000118513	MYB	1258.29	-2.27374	0.110731	-15.2511	1.6186e-52	5.10624e-51
ENSG00000094804	CDC6	1525.97	-2.27499	0.100523	-16.8123	1.98191e-63	7.87391e-62
ENSG00000176387	HSD11B2	148.621	-2.28217	0.213982	-7.93153	2.16459e-15	2.46859e-14
ENSG00000080986	NDC80	548.461	-2.28334	0.145634	-11.6619	1.99517e-31	3.95868e-30
ENSG00000163918	RFC4	707.316	-2.28519	0.105035	-16.1872	6.20662e-59	2.25507e-57
ENSG00000051341	POLQ	284.37	-2.28693	0.17499	-9.72605	2.33485e-22	3.49795e-21
ENSG00000167550	RHEBL1	35.3061	-2.28988	0.426425	-3.99815	6.3839e-05	0.000380483
ENSG00000111445	RFC5	587.373	-2.29316	0.115041	-14.8486	7.10158e-50	2.10742e-48
ENSG00000025423	HSD17B6	24.6395	-2.29532	0.559096	-3.05915	0.00221967	0.0107961
ENSG00000143228	NUF2	463.186	-2.29594	0.130322	-13.1289	2.24991e-39	5.46536e-38
ENSG00000187741	FANCA	1226.27	-2.2977	0.105341	-16.259	1.92853e-59	7.06741e-58
ENSG00000138658	ZGRF1	128.643	-2.29788	0.242461	-7.06471	1.60955e-12	1.6233e-11
ENSG00000261373	VPS9D1-AS1	370.543	-2.29895	0.137033	-12.5079	6.76225e-36	1.48177e-34
ENSG00000159784	FAM131B	36.4628	-2.30344	0.423955	-4.05345	5.04669e-05	0.000303981
ENSG00000118193	KIF14	686.371	-2.3078	0.110136	-15.6428	3.71913e-55	1.26734e-53
ENSG00000169679	BUB1	1628	-2.30903	0.0719765	-23.9532	8.56195e-127	7.74401e-125
ENSG00000178821	TMEM52	135.698	-2.31073	0.230468	-7.48809	6.9882e-14	7.42207e-13
ENSG00000164045	CDC25A	913.077	-2.31078	0.0881031	-19.5886	1.9335e-85	1.09958e-83
ENSG00000167900	TK1	3551.84	-2.31085	0.0724552	-23.82	2.07057e-125	1.85305e-123
ENSG00000105486	LIG1	1116.43	-2.31102	0.0918482	-18.7925	8.69384e-79	4.5208e-77
ENSG00000135476	ESPL1	1077.84	-2.3134	0.267003	-6.47348	9.57733e-11	8.74613e-10
ENSG00000137841	PLCB2	200.286	-2.3139	0.206009	-8.39255	4.75725e-17	5.84482e-16
ENSG00000184661	CDCA2	649.177	-2.31592	0.15379	-11.2554	2.17946e-29	4.11316e-28
ENSG00000127586	CHTF18	2041.38	-2.31815	0.0937836	-18.4807	2.95155e-76	1.48048e-74
ENSG00000102384	CENPI	241.392	-2.3195	0.178284	-9.72907	2.26645e-22	3.40449e-21
ENSG00000090447	TFAP4	1221.73	-2.32097	0.0888207	-19.545	4.54629e-85	2.55132e-83
ENSG00000179051	RCC2	3911.59	-2.3238	0.0652613	-26.6442	2.08905e-156	2.51931e-154
ENSG00000237649	KIFC1	1837.05	-2.32613	0.0776528	-22.4225	2.37425e-111	1.86906e-109
ENSG00000221890	NPTXR	14.6491	-2.32909	0.669468	-2.60524	0.00918102	0.040019
ENSG00000166833	NAV2	136.361	-2.33135	0.328972	-5.30863	1.10454e-07	8.35855e-07
ENSG00000197587	DMBX1	33.8529	-2.33792	0.432578	-4.05235	5.07061e-05	0.00030499
ENSG00000197332	AC008543.1	18.2939	-2.3381	0.671602	-2.61038	0.00904421	0.039453
ENSG00000108924	HLF	70.1424	-2.33886	0.32102	-5.46352	4.66788e-08	3.62267e-07
ENSG00000035499	DEPDC1B	412.708	-2.34635	0.134987	-13.0486	6.47655e-39	1.55328e-37
ENSG00000138346	DNA2	298.371	-2.34639	0.157224	-11.2033	3.92791e-29	7.35574e-28
ENSG00000137804	NUSAP1	1397.97	-2.35513	0.111476	-15.8793	8.81073e-57	3.07634e-55
ENSG00000131094	C1QL1	34.7699	-2.35773	0.421681	-4.20404	2.62192e-05	0.00016289
ENSG00000250899	AC125807.2	242.569	-2.3609	0.174423	-10.1818	2.39084e-24	3.8571e-23
ENSG00000120457	KCNJ5	198.709	-2.36168	0.222848	-7.97278	1.5515e-15	1.78496e-14
ENSG00000145220	LYAR	732.408	-2.36409	0.104133	-17.0852	1.91321e-65	8.01286e-64
ENSG00000116299	KIAA1324	107.128	-2.36771	0.283477	-6.28886	3.19803e-10	2.83817e-09
ENSG00000112984	KIF20A	976.298	-2.36904	0.0899373	-19.8369	1.43132e-87	8.45076e-86
ENSG00000135414	GDF11	377.8	-2.37236	0.192488	-9.28577	1.60539e-20	2.23754e-19
ENSG00000118655	DCLRE1B	367.889	-2.37253	0.138456	-12.9108	3.91436e-38	9.168e-37
ENSG00000137310	TCF19	896.597	-2.37486	0.0988198	-18.1128	2.52797e-73	1.19737e-71
ENSG00000178999	AURKB	1385.76	-2.38019	0.080199	-22.3847	5.54879e-111	4.30829e-109
ENSG00000171848	RRM2	5812.86	-2.38071	0.058049	-30.935	4.04517e-210	7.01877e-208
ENSG00000149548	CCDC15	31.5872	-2.38469	0.479056	-3.75682	0.000172087	0.00097865
ENSG00000197299	BLM	167.852	-2.38608	0.205926	-8.74642	2.20237e-18	2.84567e-17
ENSG00000161888	SPC24	383.663	-2.38724	0.146174	-12.3297	6.26828e-35	1.35433e-33
ENSG00000197142	ACSL5	181.249	-2.39234	0.262962	-6.87317	6.27894e-12	6.12196e-11
ENSG00000144485	HES6	3263.35	-2.39297	0.061217	-29.5344	1.04212e-191	1.56816e-189
ENSG00000100867	DHRS2	20215.5	-2.39518	0.0541996	-33.399	1.41522e-244	3.00804e-242
ENSG00000246465	AC138904.1	16.1366	-2.3985	0.675057	-2.6865	0.0072204	0.032115
ENSG00000148400	NOTCH1	3270.12	-2.40016	0.0717654	-25.2935	3.76437e-141	4.00059e-139
ENSG00000128917	DLL4	168.087	-2.41094	0.202464	-9.0188	1.90157e-19	2.55002e-18
ENSG00000100784	RPS6KA5	337.817	-2.41419	0.155857	-11.7366	8.27815e-32	1.6502e-30
ENSG00000168078	PBK	1038.26	-2.41521	0.0939688	-19.4772	1.71553e-84	9.47105e-83
ENSG00000101868	POLA1	875.227	-2.4157	0.0938016	-19.5171	7.85366e-85	4.36651e-83
ENSG00000123080	CDKN2C	575.611	-2.42024	0.116187	-15.7959	3.31835e-56	1.1399e-54
ENSG00000143515	ATP8B2	19.4896	-2.42731	0.615854	-2.99153	0.00277583	0.0132548
ENSG00000270647	TAF15	4133.48	-2.42804	0.0498164	-36.9974	1.26203e-299	4.12683e-297
ENSG00000132780	NASP	2660.13	-2.42938	0.0630721	-29.243	5.50419e-188	8.13854e-186
ENSG00000131747	TOP2A	2136.49	-2.43378	0.0770351	-23.9997	2.802e-127	2.54788e-125
ENSG00000213593	TMX2	1596.78	-2.43404	0.075459	-24.5043	1.328e-132	1.28303e-130
ENSG00000141682	PMAIP1	175.588	-2.43519	0.193834	-9.54545	1.35516e-21	1.97119e-20
ENSG00000274286	ADRA2B	18.6533	-2.43673	0.610248	-3.03446	0.00240967	0.011647
ENSG00000139292	LGR5	1765.39	-2.43704	0.0692868	-26.7306	2.0755e-157	2.52084e-155
ENSG00000158402	CDC25C	219.537	-2.43956	0.187586	-9.88664	4.75726e-23	7.30076e-22
ENSG00000254726	MEX3A	277.199	-2.44226	0.219867	-8.4474	2.9787e-17	3.68898e-16
ENSG00000104814	MAP4K1	21.8132	-2.44328	0.625117	-2.97274	0.0029515	0.0139992
ENSG00000273604	EPOP	904.172	-2.44346	0.104223	-17.8319	3.99472e-71	1.86099e-69
ENSG00000198056	PRIM1	331.665	-2.4485	0.147461	-12.6375	1.31076e-36	2.91349e-35
ENSG00000177602	HASPIN	469.675	-2.44866	0.133812	-13.9277	4.30043e-44	1.13021e-42
ENSG00000146918	NCAPG2	1503.4	-2.45088	0.106453	-17.5281	8.74393e-69	3.90241e-67
ENSG00000116830	TTF2	634.945	-2.45382	0.181187	-10.3145	6.05676e-25	9.9699e-24
ENSG00000104738	MCM4	5336.69	-2.45703	0.0999833	-18.7238	3.16524e-78	1.64091e-76
ENSG00000197275	RAD54B	338.188	-2.45877	0.155958	-12.0148	2.97241e-33	6.20157e-32
ENSG00000152253	SPC25	326.695	-2.4596	0.14515	-12.9151	3.69792e-38	8.67303e-37
ENSG00000157557	ETS2	3742.39	-2.45973	0.0588592	-31.8516	1.24905e-222	2.33393e-220
ENSG00000111206	FOXM1	2863.53	-2.46578	0.0588667	-31.9505	5.32168e-224	1.00544e-221
ENSG00000174460	ZCCHC12	13.09	-2.46613	0.740367	-2.54086	0.0110579	0.0472791
ENSG00000011426	ANLN	929.75	-2.46638	0.0985516	-19.0907	3.01682e-81	1.59807e-79
ENSG00000111859	NEDD9	357.062	-2.46936	0.173005	-10.8922	1.25608e-27	2.24353e-26
ENSG00000264424	MYH4	175.293	-2.47293	0.196673	-9.59952	8.03206e-22	1.17637e-20
ENSG00000122952	ZWINT	2180.48	-2.4745	0.0753787	-25.0673	1.1316e-138	1.15914e-136
ENSG00000138376	BARD1	386.564	-2.47451	0.138238	-13.6687	1.56053e-42	3.99028e-41
ENSG00000112742	TTK	351.355	-2.47508	0.138956	-13.6023	3.87953e-42	9.87537e-41
ENSG00000132646	PCNA	4655.53	-2.48256	0.0506117	-37.4933	1.18336e-307	3.94548e-305
ENSG00000167749	KLK4	37.4165	-2.48269	0.424321	-4.4724	7.73465e-06	5.04875e-05
ENSG00000156970	BUB1B	1554.69	-2.48353	0.0921049	-20.6132	2.09152e-94	1.35225e-92
ENSG00000086712	TXLNG	521.384	-2.48845	0.11546	-16.4861	4.615e-61	1.74774e-59
ENSG00000162062	TEDC2	462.953	-2.49268	0.120791	-15.7935	3.44972e-56	1.18264e-54
ENSG00000100162	CENPM	581.874	-2.49496	0.136974	-13.9442	3.41291e-44	8.99738e-43
ENSG00000167994	RAB3IL1	231.331	-2.49556	0.173417	-11.0173	3.15242e-28	5.73915e-27
ENSG00000129195	PIMREG	462.147	-2.49953	0.142253	-13.4589	2.7297e-41	6.81582e-40
ENSG00000133401	PDZD2	603.637	-2.50173	0.146792	-13.0577	5.74575e-39	1.37995e-37
ENSG00000166845	C18orf54	144.602	-2.50346	0.255885	-7.49752	6.50359e-14	6.92034e-13
ENSG00000004777	ARHGAP33	359.774	-2.50504	0.199383	-9.63009	5.96788e-22	8.78596e-21
ENSG00000197457	STMN3	213.257	-2.50583	0.191608	-10.025	1.18353e-23	1.86512e-22
ENSG00000142945	KIF2C	1365.84	-2.50672	0.0948149	-20.2685	2.44097e-91	1.52038e-89
ENSG00000129173	E2F8	398.608	-2.50842	0.13341	-14.4176	4.00761e-47	1.11531e-45
ENSG00000178445	GLDC	102.392	-2.51036	0.273007	-7.05256	1.75653e-12	1.76734e-11
ENSG00000276007	AC079414.3	13.6472	-2.51208	0.691325	-2.78758	0.00531038	0.0240922
ENSG00000160460	SPTBN4	12.7253	-2.51488	0.669805	-2.88132	0.00396018	0.0183986
ENSG00000110665	C11orf21	59.9902	-2.51516	0.336737	-5.73205	9.92229e-09	8.06109e-08
ENSG00000197245	FAM110D	13.6461	-2.51722	0.74415	-2.59659	0.00941534	0.0409041
ENSG00000075073	TACR2	46.3788	-2.51768	0.387463	-4.98815	6.09599e-07	4.3608e-06
ENSG00000138160	KIF11	1644.63	-2.52773	0.077045	-25.216	2.6763e-140	2.80912e-138
ENSG00000011332	DPF1	67.2957	-2.53031	0.342094	-5.68661	1.29588e-08	1.0468e-07
ENSG00000196081	ZNF724	94.7037	-2.53103	0.277563	-7.01128	2.36154e-12	2.35932e-11
ENSG00000128266	GNAZ	128.781	-2.53495	0.259297	-7.52027	5.4664e-14	5.82763e-13
ENSG00000186185	KIF18B	1388.48	-2.53863	0.0901471	-21.672	3.77205e-104	2.7178e-102
ENSG00000167670	CHAF1A	1981.59	-2.53892	0.0900763	-21.6923	2.42659e-104	1.75582e-102
ENSG00000148773	MKI67	2181.68	-2.54005	0.0726574	-26.9084	1.75222e-159	2.15904e-157
ENSG00000170312	CDK1	1097.46	-2.54054	0.0857218	-22.8131	3.40005e-115	2.74002e-113
ENSG00000196550	FAM72A	194.786	-2.54089	0.213732	-9.15133	5.62371e-20	7.71174e-19
ENSG00000226180	AC010536.1	73.9593	-2.54363	0.29543	-6.62988	3.35955e-11	3.13878e-10
ENSG00000135744	AGT	120.14	-2.5486	0.251611	-7.80428	5.98432e-15	6.68577e-14
ENSG00000078900	TP73	410.143	-2.54898	0.161651	-12.1498	5.752e-34	1.2165e-32
ENSG00000166508	MCM7	11634	-2.55705	0.0655285	-30.0952	5.60175e-199	9.07164e-197
ENSG00000184916	JAG2	2067.61	-2.55715	0.0915705	-21.5373	6.96237e-103	4.93284e-101
ENSG00000161682	FAM171A2	53.2755	-2.56379	0.370009	-5.34804	8.89134e-08	6.77367e-07
ENSG00000075702	WDR62	1042.24	-2.5669	0.0953164	-20.7932	4.98739e-96	3.32571e-94
ENSG00000246763	RGMB-AS1	175.124	-2.57026	0.200156	-9.91874	3.45072e-23	5.32934e-22
ENSG00000111981	ULBP1	40.4954	-2.57301	0.415792	-4.78134	1.74133e-06	1.20364e-05
ENSG00000188095	MESP2	15.8774	-2.57382	0.706594	-2.81471	0.00488218	0.0222923
ENSG00000111602	TIMELESS	2643.57	-2.57729	0.0777961	-25.6096	1.19331e-144	1.29242e-142
ENSG00000176749	CDK5R1	135.948	-2.57801	0.233204	-8.54635	1.27038e-17	1.59539e-16
ENSG00000125885	MCM8	551.445	-2.58484	0.120474	-16.6001	6.95985e-62	2.67145e-60
ENSG00000115163	CENPA	421.691	-2.58698	0.146889	-13.6295	2.67306e-42	6.81449e-41
ENSG00000070814	TCOF1	2317.85	-2.58765	0.0671508	-29.8237	1.92528e-195	2.97613e-193
ENSG00000154146	NRGN	523.142	-2.59375	0.12096	-16.6071	6.19068e-62	2.39242e-60
ENSG00000056736	IL17RB	634.004	-2.59482	0.108834	-18.4672	3.79377e-76	1.89733e-74
ENSG00000181773	GPR3	67.0408	-2.59766	0.324645	-6.19967	5.65812e-10	4.9542e-09
ENSG00000136492	BRIP1	343.424	-2.60028	0.155465	-12.9631	1.97965e-38	4.68177e-37
ENSG00000112118	MCM3	5734.49	-2.60227	0.0600596	-33.5883	2.48217e-247	5.41113e-245
ENSG00000136982	DSCC1	375.443	-2.6036	0.199084	-10.1396	3.68578e-24	5.90141e-23
ENSG00000091651	ORC6	470.062	-2.60631	0.12801	-15.7906	3.61316e-56	1.23618e-54
ENSG00000129757	CDKN1C	76.5179	-2.60762	0.307836	-6.57057	5.01232e-11	4.64719e-10
ENSG00000109674	NEIL3	61.8184	-2.62744	0.329148	-6.20536	5.45715e-10	4.7881e-09
ENSG00000119630	PGF	29.5022	-2.62939	0.477724	-4.27952	1.873e-05	0.000117783
ENSG00000171320	ESCO2	292.346	-2.63439	0.198044	-10.3483	4.25808e-25	7.07765e-24
ENSG00000107159	CA9	1001.58	-2.63504	0.162374	-12.6257	1.52457e-36	3.38431e-35
ENSG00000115318	LOXL3	103.031	-2.63529	0.271022	-7.56517	3.87344e-14	4.15808e-13
ENSG00000221829	FANCG	783.634	-2.63793	0.14127	-14.5323	7.56902e-48	2.14506e-46
ENSG00000176170	SPHK1	102.009	-2.64262	0.27031	-7.61222	2.69425e-14	2.91246e-13
ENSG00000176890	TYMS	2555.45	-2.64697	0.081233	-25.3839	3.79656e-142	4.06017e-140
ENSG00000180785	OR51E1	13.4912	-2.6532	0.694491	-2.97806	0.0029008	0.0137857
ENSG00000136305	CIDEB	151.539	-2.65395	0.286031	-7.23346	4.70858e-13	4.83775e-12
ENSG00000167513	CDT1	1735.33	-2.665	0.106027	-19.618	1.08633e-85	6.24052e-84
ENSG00000121152	NCAPH	1053.96	-2.66779	0.0866117	-24.0479	8.77575e-128	8.0661e-126
ENSG00000184160	ADRA2C	1918.66	-2.67529	0.0696696	-30.0034	8.85277e-198	1.42012e-195
ENSG00000092470	WDR76	552.358	-2.67675	0.124634	-16.7835	3.22452e-63	1.27808e-61
ENSG00000152076	CCDC74B	60.9109	-2.68354	0.358901	-5.84725	4.99761e-09	4.13511e-08
ENSG00000089685	BIRC5	2088.73	-2.68668	0.0891898	-23.5645	8.9133e-123	7.7724e-121
ENSG00000140534	TICRR	530.839	-2.69193	0.122356	-17.22	1.8792e-66	8.04886e-65
ENSG00000129810	SGO1	244.48	-2.70322	0.173211	-12.2294	2.16546e-34	4.63747e-33
ENSG00000279968	GVQW2	26.503	-2.70532	0.492527	-4.30506	1.66942e-05	0.000105371
ENSG00000103888	CEMIP	5442.21	-2.70772	0.0691509	-30.6974	6.16139e-207	1.05827e-204
ENSG00000107566	ERLIN1	1015.02	-2.71145	0.0960811	-22.1323	1.54663e-108	1.15854e-106
ENSG00000171045	TSNARE1	1208.04	-2.71199	0.0937956	-22.6773	7.51293e-114	5.96962e-112
ENSG00000159307	SCUBE1	22.3388	-2.71683	0.588985	-3.61956	0.0002951	0.00162865
ENSG00000143320	CRABP2	137.406	-2.71983	0.248792	-8.58096	9.40869e-18	1.19214e-16
ENSG00000163808	KIF15	439.767	-2.7203	0.138093	-15.463	6.16631e-54	2.02417e-52
ENSG00000184564	SLITRK6	45.8742	-2.72217	0.431808	-4.94944	7.44279e-07	5.29307e-06
ENSG00000130052	STARD8	70.4635	-2.72372	0.327406	-6.53244	6.47062e-11	5.9635e-10
ENSG00000164109	MAD2L1	1586.57	-2.72471	0.0850285	-25.1651	9.66715e-140	1.00232e-137
ENSG00000228192	AL512353.1	14.5019	-2.73495	0.738616	-2.91084	0.00360461	0.016848
ENSG00000100206	DMC1	29.9875	-2.73819	0.664896	-3.23843	0.00120188	0.00607876
ENSG00000168496	FEN1	2838.75	-2.73977	0.0694955	-31.0064	4.41377e-211	7.73729e-209
ENSG00000159259	CHAF1B	736.704	-2.74776	0.129847	-16.6564	2.71681e-62	1.06199e-60
ENSG00000147536	GINS4	377.191	-2.74814	0.202718	-10.6709	1.39251e-26	2.42108e-25
ENSG00000204856	FAM216A	209.605	-2.74995	0.190245	-11.38	5.26068e-30	1.00848e-28
ENSG00000181418	DDN	353.178	-2.75002	0.156364	-13.8463	1.34017e-43	3.51128e-42
ENSG00000196584	XRCC2	207.563	-2.7549	0.200494	-10.823	2.6795e-27	4.73619e-26
ENSG00000133119	RFC3	522.578	-2.7569	0.119351	-18.1979	5.36101e-74	2.58239e-72
ENSG00000166963	MAP1A	10.8308	-2.75824	0.806681	-2.6941	0.00705789	0.0314415
ENSG00000146670	CDCA5	1447.05	-2.76359	0.0781904	-27.8631	7.46992e-171	1.00015e-168
ENSG00000087903	RFX2	101.174	-2.76795	0.27672	-7.8888	3.05109e-15	3.45181e-14
ENSG00000240204	SMKR1	17.8493	-2.76866	0.718496	-3.03925	0.00237164	0.0114697
ENSG00000188610	FAM72B	138.582	-2.77339	0.236491	-9.25373	2.16795e-20	2.9995e-19
ENSG00000131389	SLC6A6	1024.15	-2.77575	0.322638	-6.79022	1.11965e-11	1.07259e-10
ENSG00000101057	MYBL2	2610.58	-2.78092	0.0618494	-35.5049	4.13344e-276	1.0982e-273
ENSG00000100297	MCM5	4014.12	-2.79132	0.0932306	-23.6656	8.15975e-124	7.22648e-122
ENSG00000197061	HIST1H4C	48.8817	-2.79486	0.422026	-5.23641	1.63734e-07	1.22649e-06
ENSG00000186871	ERCC6L	282.537	-2.79996	0.171066	-12.9482	2.40405e-38	5.65402e-37
ENSG00000188322	SBK1	93.4418	-2.80083	0.273187	-8.11118	5.01299e-16	5.89902e-15
ENSG00000211899	IGHM	14.868	-2.80815	0.728141	-3.05323	0.00226391	0.010983
ENSG00000133216	EPHB2	9331.43	-2.81403	0.0433988	-51.3624	0	0
ENSG00000132016	C19orf57	395.65	-2.82894	0.16601	-13.5171	1.23885e-41	3.107e-40
ENSG00000127423	AUNIP	148.112	-2.83522	0.227865	-9.87538	5.32295e-23	8.13952e-22
ENSG00000172238	ATOH1	28.9039	-2.84042	0.491954	-4.58469	4.54662e-06	3.04253e-05
ENSG00000093009	CDC45	732.371	-2.84061	0.108534	-20.7828	6.1888e-96	4.07885e-94
ENSG00000100479	POLE2	117.703	-2.84632	0.269045	-8.40515	4.27309e-17	5.26138e-16
ENSG00000276043	UHRF1	3504.49	-2.84999	0.065483	-34.5896	3.62137e-262	8.79682e-260
ENSG00000105011	ASF1B	2442.93	-2.85617	0.0718171	-31.6249	1.67776e-219	3.10094e-217
ENSG00000228109	MELTF-AS1	30.6584	-2.85691	0.562313	-4.04036	5.33692e-05	0.000320103
ENSG00000117724	CENPF	2251.62	-2.85807	0.259148	-8.77147	1.76348e-18	2.28727e-17
ENSG00000249992	TMEM158	22.9486	-2.86675	0.548496	-4.16009	3.18129e-05	0.000196137
ENSG00000145386	CCNA2	2085.46	-2.87011	0.0822201	-27.793	5.26709e-170	6.997e-168
ENSG00000165480	SKA3	520.635	-2.88281	0.137249	-16.7422	6.45145e-63	2.53936e-61
ENSG00000181790	ADGRB1	4158.37	-2.88458	0.0702199	-32.7488	3.16229e-235	6.40138e-233
ENSG00000136842	TMOD1	14.6527	-2.89487	0.723644	-3.19205	0.00141268	0.00707339
ENSG00000131153	GINS2	735.621	-2.91236	0.114308	-20.3608	3.72463e-92	2.37205e-90
ENSG00000132688	NES	1430.84	-2.93076	0.0830542	-28.2441	1.67996e-175	2.40051e-173
ENSG00000173638	SLC19A1	2145.85	-2.93719	0.0694877	-33.851	3.5113e-251	7.85607e-249
ENSG00000103044	HAS3	166.197	-2.93904	0.24362	-9.66289	4.33472e-22	6.41493e-21
ENSG00000109956	B3GAT1	208.531	-2.94148	0.18955	-12.4322	1.74788e-35	3.80551e-34
ENSG00000167191	GPRC5B	57.8123	-2.94838	0.358237	-6.59735	4.18569e-11	3.89564e-10
ENSG00000258986	TMEM179	43.9708	-2.95005	0.527527	-4.48335	7.34795e-06	4.80556e-05
ENSG00000103257	SLC7A5	44830.2	-2.95412	0.0448181	-52.8616	0	0
ENSG00000154920	EME1	301.329	-2.95695	0.186439	-12.7226	4.42744e-37	1.00112e-35
ENSG00000176208	ATAD5	224.203	-2.96229	0.198124	-11.9992	3.58806e-33	7.44951e-32
ENSG00000081059	TCF7	693.112	-2.96696	0.121278	-19.6408	6.93566e-86	4.01136e-84
ENSG00000144354	CDCA7	755.053	-2.96883	0.103817	-22.9623	1.1098e-116	9.07265e-115
ENSG00000225968	ELFN1	26.6736	-2.98493	0.539696	-4.44688	8.71262e-06	5.65024e-05
ENSG00000085840	ORC1	669.081	-2.98922	0.118444	-20.2986	1.32205e-91	8.29523e-90
ENSG00000189431	RASSF10	49.1486	-3.00141	0.389142	-6.20968	5.30929e-10	4.66077e-09
ENSG00000215784	FAM72D	129.915	-3.00174	0.267545	-9.03316	1.66789e-19	2.24373e-18
ENSG00000174136	RGMB	2133.12	-3.01393	0.0917446	-26.4753	1.86441e-154	2.20156e-152
ENSG00000131470	PSMC3IP	232.326	-3.02008	0.189472	-12.8522	8.36405e-38	1.93237e-36
ENSG00000011201	ANOS1	14.4142	-3.02368	0.69255	-3.52135	0.000429348	0.00231619
ENSG00000287064	AL606500.1	9.99726	-3.0469	0.850331	-2.89527	0.00378832	0.0176774
ENSG00000286082	AL133493.1	92.3981	-3.05047	0.288256	-8.5532	1.19726e-17	1.50467e-16
ENSG00000189057	FAM111B	546.522	-3.05203	0.126827	-19.4522	2.79298e-84	1.53695e-82
ENSG00000267383	AC011447.3	12.5216	-3.05905	0.746853	-3.31269	0.000924041	0.00474982
ENSG00000277504	AC010536.3	13.3274	-3.07026	0.752936	-3.30081	0.000964073	0.00493768
ENSG00000165490	DDIAS	384.779	-3.07115	0.235329	-10.5647	4.34255e-26	7.43612e-25
ENSG00000119915	ELOVL3	122.048	-3.09034	0.266998	-9.3835	6.38204e-21	9.0133e-20
ENSG00000011347	SYT7	677.122	-3.09073	0.128348	-19.5232	6.97412e-85	3.90092e-83
ENSG00000140807	NKD1	1313.83	-3.10998	0.596668	-4.23187	2.31753e-05	0.000144774
ENSG00000142149	HUNK	61.471	-3.12151	0.532171	-4.76642	1.87529e-06	1.29204e-05
ENSG00000127561	SYNGR3	136.617	-3.1244	0.241856	-10.4998	8.65903e-26	1.46944e-24
ENSG00000165891	E2F7	424.42	-3.12532	0.221437	-11.4722	1.82075e-30	3.53022e-29
ENSG00000111247	RAD51AP1	330.959	-3.12541	0.153847	-16.5128	2.96708e-61	1.12868e-59
ENSG00000168036	CTNNB1	8451.69	-3.12742	0.0691193	-36.7836	3.38096e-296	1.08472e-293
ENSG00000112759	SLC29A1	1765.74	-3.12821	0.0725249	-35.0672	2.13028e-269	5.57281e-267
ENSG00000245248	USP2-AS1	59.3683	-3.13006	0.381488	-6.67148	2.53233e-11	2.379e-10
ENSG00000144749	LRIG1	753.976	-3.14665	0.345088	-7.42328	1.14253e-13	1.19924e-12
ENSG00000176244	ACBD7	233.73	-3.1489	0.182957	-14.0139	1.28184e-44	3.41637e-43
ENSG00000115165	CYTIP	111.072	-3.15456	0.284773	-9.02332	1.82475e-19	2.44893e-18
ENSG00000165244	ZNF367	353.803	-3.16821	0.150227	-17.1957	2.86209e-66	1.21973e-64
ENSG00000120693	SMAD9	392.715	-3.18453	0.179382	-14.4918	1.3652e-47	3.86255e-46
ENSG00000065328	MCM10	789.169	-3.19199	0.136513	-19.0973	2.65916e-81	1.41744e-79
ENSG00000197506	SLC28A3	38.9176	-3.19811	0.533123	-4.90158	9.50696e-07	6.7161e-06
ENSG00000174469	CNTNAP2	558.173	-3.20072	0.126643	-20.6545	8.88812e-95	5.79056e-93
ENSG00000253174	AC009630.2	24.4855	-3.20186	0.731856	-3.5757	0.000349286	0.00190483
ENSG00000073111	MCM2	4748.43	-3.22644	0.0801471	-32.9579	3.26362e-238	6.76764e-236
ENSG00000237686	AL109615.3	130.552	-3.2294	0.258221	-10.241	1.29915e-24	2.118e-23
ENSG00000196553	CCDC196	13.0183	-3.25579	0.760515	-3.51186	0.000444977	0.00239518
ENSG00000181856	SLC2A4	35.0481	-3.25794	0.488751	-5.469	4.52576e-08	3.51718e-07
ENSG00000174871	CNIH2	9.45999	-3.25805	0.92664	-2.88471	0.00391779	0.0182116
ENSG00000224046	AC005076.1	32.1532	-3.2661	0.512169	-5.23488	1.65095e-07	1.23559e-06
ENSG00000124813	RUNX2	11.5143	-3.282	0.88408	-3.05067	0.0022833	0.0110676
ENSG00000104213	PDGFRL	13.1882	-3.28687	0.763537	-3.53867	0.000402153	0.00217639
ENSG00000073756	PTGS2	90.9747	-3.29054	0.348225	-7.76963	7.87141e-15	8.73095e-14
ENSG00000286594	AL133493.2	71.3032	-3.29919	0.352475	-7.70049	1.35547e-14	1.49277e-13
ENSG00000130829	DUSP9	224.751	-3.29922	0.197394	-13.7505	5.06132e-43	1.30596e-41
ENSG00000109061	MYH1	24.9296	-3.30817	0.65235	-4.17445	2.98704e-05	0.00018463
ENSG00000061337	LZTS1	20.4487	-3.31242	0.629827	-4.33049	1.4878e-05	9.44329e-05
ENSG00000285600	AC023593.1	12.3781	-3.35179	0.873948	-3.1659	0.00154605	0.0076801
ENSG00000174371	EXO1	552.102	-3.35205	0.157216	-17.6005	2.44272e-69	1.09884e-67
ENSG00000182580	EPHB3	12805.5	-3.35671	0.0496918	-55.7788	0	0
ENSG00000115194	SLC30A3	20.2716	-3.37093	0.653988	-4.25996	2.04461e-05	0.000128195
ENSG00000188257	PLA2G2A	2943.78	-3.37895	0.0817977	-34.1573	1.04107e-255	2.42498e-253
ENSG00000161940	BCL6B	34.9613	-3.39513	0.517651	-5.42869	5.67698e-08	4.37189e-07
ENSG00000112562	SMOC2	4423.93	-3.47353	0.0713277	-40.4971	0	0
ENSG00000163888	CAMK2N2	34.2019	-3.50369	0.498151	-5.85912	4.65327e-09	3.87484e-08
ENSG00000182010	RTKN2	335.253	-3.50577	0.171349	-17.046	3.74532e-65	1.54202e-63
ENSG00000267698	AC002116.2	13.5635	-3.51468	0.793614	-3.69161	0.000222838	0.00124602
ENSG00000137561	TTPA	90.9875	-3.54674	0.435494	-6.80096	1.03923e-11	1.00006e-10
ENSG00000181544	FANCB	47.6197	-3.57234	0.442632	-6.74912	1.48746e-11	1.41538e-10
ENSG00000163485	ADORA1	237.771	-3.57544	0.220153	-13.5836	5.00816e-42	1.26913e-40
ENSG00000274333	CU633967.1	51.6929	-3.5783	1.16968	-2.55912	0.0104939	0.0451285
ENSG00000168874	ATOH8	69.0458	-3.57957	0.351779	-8.51275	1.6986e-17	2.12219e-16
ENSG00000143476	DTL	739.335	-3.58263	0.1386	-21.6281	9.7662e-104	7.00694e-102
ENSG00000100027	YPEL1	44.9519	-3.61059	0.516751	-5.8551	4.76731e-09	3.96398e-08
ENSG00000212993	POU5F1B	28.3307	-3.6186	0.700869	-4.32839	1.50201e-05	9.52993e-05
ENSG00000198535	C2CD4A	1277.6	-3.62417	0.0935507	-32.4873	1.61349e-231	3.1902e-229
ENSG00000188613	NANOS1	8.83651	-3.66107	1.03202	-2.98065	0.00287634	0.0136809
ENSG00000163909	HEYL	8.72773	-3.66642	1.07203	-2.87441	0.00404786	0.0187701
ENSG00000147257	GPC3	11.3247	-3.70644	0.869784	-3.5888	0.000332205	0.00181868
ENSG00000005981	ASB4	219.147	-3.71428	0.216147	-14.4777	1.67589e-47	4.72585e-46
ENSG00000178031	ADAMTSL1	33.5509	-3.73197	0.551305	-5.7083	1.14113e-08	9.23875e-08
ENSG00000102837	OLFM4	520.699	-3.75737	0.148389	-21.3791	2.09342e-101	1.45292e-99
ENSG00000117148	ACTL8	26.2261	-3.76426	0.617893	-5.14538	2.66977e-07	1.96608e-06
ENSG00000153162	BMP6	52.2735	-3.76816	0.420357	-7.5726	3.65839e-14	3.9322e-13
ENSG00000182492	BGN	2020.19	-3.7904	0.0826667	-38.7754	0	0
ENSG00000139269	INHBE	59.6996	-3.82609	0.411013	-7.8857	3.12776e-15	3.53385e-14
ENSG00000185028	LRRC14B	27.899	-3.83865	0.609453	-5.3387	9.36131e-08	7.10941e-07
ENSG00000196549	MME	13.5542	-3.89372	0.906944	-3.64825	0.000264036	0.00146243
ENSG00000249743	AC116345.1	11.6461	-3.92301	1.00215	-3.33089	0.000865696	0.00446882
ENSG00000177614	PGBD5	26.4107	-3.92375	0.665765	-5.01497	5.30425e-07	3.82092e-06
ENSG00000287828	AL354743.2	57.4474	-3.93243	0.416074	-8.04537	8.59884e-16	1.0001e-14
ENSG00000154839	SKA1	328.92	-3.94717	0.226184	-14.8649	5.56745e-50	1.66378e-48
ENSG00000042062	RIPOR3	38.5936	-4.03582	0.578209	-5.96819	2.39903e-09	2.03052e-08
ENSG00000134569	LRP4	934.507	-4.10494	0.146633	-24.0054	2.44324e-127	2.2336e-125
ENSG00000171388	APLN	97.0319	-4.12446	0.340119	-10.4066	2.31264e-25	3.8743e-24
ENSG00000229676	ZNF492	42.301	-4.2051	0.513487	-7.05011	1.78778e-12	1.79665e-11
ENSG00000272235	AL590438.1	36.155	-4.21563	0.553174	-6.56335	5.26128e-11	4.8727e-10
ENSG00000105550	FGF21	9.04756	-4.2196	1.14058	-3.18665	0.00143933	0.00719412
ENSG00000170454	KRT75	375.794	-4.26027	0.182752	-20.111	5.91772e-90	3.60663e-88
ENSG00000170011	MYRIP	302.253	-4.28691	0.201034	-18.4145	1.00515e-75	4.98297e-74
ENSG00000231304	SGO1-AS1	15.3436	-4.2918	0.872239	-4.2498	2.13962e-05	0.000133955
ENSG00000258748	AL359399.1	6.48987	-4.32853	1.31245	-2.85234	0.00433983	0.0200474
ENSG00000283526	PRRT1B	9.73621	-4.33358	1.08036	-3.46979	0.000520875	0.00277213
ENSG00000151490	PTPRO	313.617	-4.36867	0.209086	-18.0964	3.40027e-73	1.60606e-71
ENSG00000135472	FAIM2	25.0602	-4.37815	0.786694	-4.82168	1.42355e-06	9.88005e-06
ENSG00000110448	CD5	6.39811	-4.40526	1.36799	-2.79263	0.00522812	0.0237626
ENSG00000101230	ISM1	17.5692	-4.44888	0.821229	-4.70504	2.53816e-06	1.7312e-05
ENSG00000187997	C17orf99	8.93439	-4.54839	1.09973	-3.60401	0.000313343	0.00172207
ENSG00000257588	AC025154.2	6.60813	-4.55752	1.35821	-2.92486	0.00344611	0.0161783
ENSG00000232555	AC104088.1	4.01228	-4.57449	1.56205	-2.55403	0.0106483	0.0457115
ENSG00000145920	CPLX2	6.47114	-4.71509	1.38746	-2.97675	0.00291323	0.0138332
ENSG00000154783	FGD5	4.30603	-4.74665	1.60266	-2.59675	0.00941117	0.0409014
ENSG00000165023	DIRAS2	27.4303	-4.7503	0.772597	-5.39135	6.99287e-08	5.36341e-07
ENSG00000204335	SP5	54.8446	-4.92298	0.515226	-8.41964	3.77646e-17	4.65662e-16
ENSG00000174332	GLIS1	5.30973	-4.95431	1.5423	-2.833	0.00461134	0.021175
ENSG00000007314	SCN4A	12.8925	-5.03991	1.18501	-3.75943	0.000170301	0.000969793
ENSG00000123405	NFE2	2.88314	-5.08006	1.76777	-2.54281	0.0109965	0.047052
ENSG00000182575	NXPH3	215.573	-5.12419	0.270745	-16.7657	4.35206e-63	1.72099e-61
ENSG00000244998	AC100803.2	3.02893	-5.14184	1.79503	-2.5386	0.0111296	0.0474779
ENSG00000179772	FOXS1	3.03789	-5.14533	1.77078	-2.57535	0.0100138	0.043253
ENSG00000081277	PKP1	3.31376	-5.18075	1.76985	-2.5967	0.00941233	0.0409014
ENSG00000123700	KCNJ2	5.10474	-5.28563	1.56881	-2.99632	0.00273263	0.0130668
ENSG00000183734	ASCL2	3602.08	-5.35704	0.0923872	-51.653	0	0
ENSG00000269846	AL136172.1	3.57512	-5.38046	1.67509	-2.86283	0.00419878	0.0194381
ENSG00000168229	PTGDR	38.3287	-5.39022	0.693859	-6.92541	4.34699e-12	4.28998e-11
ENSG00000230215	LINC01840	40.3618	-5.4049	0.681112	-7.07658	1.47756e-12	1.49195e-11
ENSG00000283095	FP565171.1	7.32863	-5.4191	1.46072	-3.30942	0.000934906	0.00479986
ENSG00000183837	PNMA3	4.13944	-5.53915	1.68841	-2.93422	0.00334385	0.0157286
ENSG00000253744	AC025442.1	4.60022	-5.73278	1.64042	-3.1381	0.00170045	0.00840291
ENSG00000277991	FP236241.1	26.2738	-5.78834	0.911568	-5.70815	1.14208e-08	9.23875e-08
ENSG00000253957	IGHV3-22	10.0254	-5.8579	1.36543	-3.86173	0.000112586	0.000654497
ENSG00000287332	AC103758.1	5.36966	-5.96885	1.52536	-3.52958	0.000416227	0.00224897
ENSG00000183873	SCN5A	5.46064	-6.4937	1.56634	-3.77232	0.000161736	0.000922565
ENSG00000214897	PNMA6E	3670.84	-6.50444	0.107179	-55.2297	0	0
ENSG00000233987	AC106706.1	9.14977	-6.95723	1.40258	-4.54326	5.53911e-06	3.67058e-05
ENSG00000279232	AC008522.1	16.4866	-7.58725	1.34189	-5.21822	1.80646e-07	1.34901e-06
ENSG00000224099	AC104823.1	26.4341	-8.48731	1.25512	-6.29607	3.0528e-10	2.71353e-09

### Sheet: DE.L8.WT
Geneid	GeneSymbol	baseMean	log2FoldChange	lfcSE	stat	pvalue	padj
ENSG00000044012	GUCA2B	137.614	9.60821	1.1933	7.56162	3.98076e-14	4.61105e-12
ENSG00000197273	GUCA2A	69.2534	7.71506	1.05726	6.74396	1.54132e-11	1.50347e-09
ENSG00000151067	CACNA1C	5.00039	6.62487	1.8073	3.34195	0.00083191	0.0339273
ENSG00000287656	AL591069.1	5.99991	6.05196	1.48998	3.66918	0.000243327	0.0107657
ENSG00000173237	C11orf86	29.3975	5.89306	0.931428	5.69889	1.20592e-08	9.02009e-07
ENSG00000167653	PSCA	106.038	5.55203	0.450278	11.0311	2.70493e-28	6.53888e-26
ENSG00000204544	MUC21	14.9949	5.45191	1.16805	4.16673	3.09001e-05	0.00159571
ENSG00000171401	KRT13	229.625	5.28384	0.321177	14.6302	1.80263e-48	8.59082e-46
ENSG00000271447	MMP28	84.971	5.24079	0.479734	9.70502	2.87013e-22	5.26084e-20
ENSG00000170477	KRT4	47.8194	4.99886	0.579559	7.61595	2.61757e-14	3.09653e-12
ENSG00000160181	TFF2	872.629	4.85246	0.143564	29.7254	3.60573e-194	3.00718e-190
ENSG00000148357	HMCN2	104.705	4.8434	1.05243	4.04628	5.2038e-05	0.00261444
ENSG00000163586	FABP1	89.7402	4.8425	0.415511	10.2465	1.22694e-24	2.49578e-22
ENSG00000173267	SNCG	416.131	4.4628	0.178112	21.7719	4.28384e-105	8.9318e-102
ENSG00000204323	SMIM5	43.5987	4.37912	0.550844	6.88789	5.66243e-12	5.68971e-10
ENSG00000196542	SPTSSB	17.383	4.28409	0.921485	4.01431	5.96206e-05	0.00294222
ENSG00000176641	RNF152	30.173	4.26877	0.625726	5.88725	3.92668e-09	3.03227e-07
ENSG00000170075	GPR37L1	21.0321	4.11407	0.72253	4.88437	1.03758e-06	6.53089e-05
ENSG00000168427	KLHL30	20.474	4.09009	0.734524	4.77197	1.82434e-06	0.000111465
ENSG00000259341	AC015660.1	19.1691	4.05029	0.865273	4.0049	6.20448e-05	0.00304384
ENSG00000187288	CIDEC	46.0381	4.03733	0.486792	7.09207	1.32119e-12	1.37734e-10
ENSG00000243566	UPK3B	95.1843	3.99918	0.369271	9.24581	2.3346e-20	3.89411e-18
ENSG00000160182	TFF1	1815.37	3.86161	0.0955251	34.3015	7.46489e-258	1.24514e-253
ENSG00000084734	GCKR	11.1619	3.85802	0.938649	3.48699	0.000488498	0.0207907
ENSG00000186832	KRT16	51.2748	3.84501	0.445734	7.31389	2.59514e-13	2.82921e-11
ENSG00000171431	KRT20	206.117	3.83085	0.225479	14.3955	5.52327e-47	2.48995e-44
ENSG00000057704	TMCC3	63.827	3.8031	0.427908	7.52063	5.45115e-14	6.22775e-12
ENSG00000164825	DEFB1	14.8774	3.80077	0.812289	3.95894	7.52832e-05	0.003661
ENSG00000215182	MUC5AC	1450.29	3.72099	0.125414	25.0054	5.34174e-138	1.782e-134
ENSG00000188015	S100A3	12.7995	3.62034	0.845549	3.58983	0.000330894	0.0144485
ENSG00000152137	HSPB8	38.583	3.6006	0.499875	6.03279	1.61152e-09	1.29231e-07
ENSG00000073737	DHRS9	31.4823	3.55883	0.560322	5.30743	1.11184e-07	7.66342e-06
ENSG00000109511	ANXA10	32.6289	3.5411	0.584802	5.05494	4.30515e-07	2.79416e-05
ENSG00000204421	LY6G6C	28.8455	3.53894	0.559539	5.27931	1.29668e-07	8.8642e-06
ENSG00000171992	SYNPO	109.471	3.52421	0.298924	9.83275	8.13653e-23	1.50797e-20
ENSG00000268223	ARL14EPL	15.1732	3.52001	0.795114	3.69135	0.000223065	0.00994848
ENSG00000165507	DEPP1	23.738	3.51127	0.608303	4.81062	1.50465e-06	9.2611e-05
ENSG00000162460	TMEM82	15.0879	3.51018	0.769382	3.80203	0.000143513	0.00664945
ENSG00000074276	CDHR2	64.4987	3.4662	0.432546	6.66111	2.71762e-11	2.56858e-09
ENSG00000169876	MUC17	213.35	3.42607	0.262273	10.8326	2.41095e-27	5.58536e-25
ENSG00000145113	MUC4	38.0377	3.38584	0.537211	5.21374	1.85067e-07	1.24473e-05
ENSG00000136689	IL1RN	193.687	3.36755	0.217818	12.7748	2.26617e-37	7.13203e-35
ENSG00000125775	SDCBP2	1507.33	3.30167	0.0937768	28.97	1.57264e-184	8.74388e-181
ENSG00000151882	CCL28	54.4989	3.28751	0.401549	6.7303	1.69314e-11	1.64195e-09
ENSG00000060566	CREB3L3	278.031	3.24018	0.207265	12.8107	1.42817e-37	4.58112e-35
ENSG00000026652	AGPAT4	660.969	3.23207	0.151555	17.4663	2.58891e-68	2.15915e-65
ENSG00000151090	THRB	24.8715	3.14938	0.681439	3.76324	0.000167728	0.00764399
ENSG00000134321	RSAD2	173.479	3.14202	0.26506	9.64709	5.05695e-22	9.16847e-20
ENSG00000134531	EMP1	2445.08	3.1025	0.104349	24.1261	1.32949e-128	3.69599e-125
ENSG00000080031	PTPRH	380.343	3.05992	0.16086	15.3858	2.03969e-53	1.26007e-50
ENSG00000214814	FER1L6	25.539	3.03336	0.548849	4.46098	8.15873e-06	0.000466053
ENSG00000116016	EPAS1	285.623	3.02604	0.432144	5.64876	1.61612e-08	1.19279e-06
ENSG00000170956	CEACAM3	14.64	3.00071	0.720105	3.35471	0.00079447	0.0324798
ENSG00000253958	CLDN23	45.4096	2.93002	0.417845	5.61227	1.99686e-08	1.45448e-06
ENSG00000165269	AQP7	66.5161	2.90665	0.354453	6.55005	5.75195e-11	5.24276e-09
ENSG00000179023	KLHDC7A	18.915	2.89933	0.625484	3.70013	0.00021549	0.00966228
ENSG00000130997	POLN	42.2923	2.89808	0.429284	5.38831	7.11244e-08	4.98468e-06
ENSG00000168631	MUCL3	115.411	2.87609	0.297923	7.69034	1.46749e-14	1.77374e-12
ENSG00000088002	SULT2B1	103.639	2.86746	0.276082	8.26747	1.36827e-16	1.85551e-14
ENSG00000064787	BCAS1	74.9613	2.86454	0.320691	7.10832	1.17461e-12	1.24793e-10
ENSG00000185567	AHNAK2	503.187	2.84921	0.339887	6.66177	2.70557e-11	2.56858e-09
ENSG00000107738	VSIR	288.545	2.81007	0.216333	10.2856	8.18296e-25	1.70615e-22
ENSG00000244617	ASPRV1	140.072	2.74953	0.245816	8.80564	1.30103e-18	1.95507e-16
ENSG00000171346	KRT15	72.7206	2.73758	0.328716	6.54855	5.80985e-11	5.26676e-09
ENSG00000138166	DUSP5	272.618	2.70591	0.176778	11.9978	3.64877e-33	1.04934e-30
ENSG00000179674	ARL14	145.232	2.64294	0.231648	8.88406	6.4465e-19	1.01441e-16
ENSG00000160471	COX6B2	29.3903	2.63902	0.532588	3.85674	0.000114907	0.00539901
ENSG00000162383	SLC1A7	40.1947	2.62822	0.423044	4.82989	1.36611e-06	8.4709e-05
ENSG00000184828	ZBTB7C	1129.25	2.61081	0.101166	20.0251	3.3279e-89	5.0463e-86
ENSG00000173269	MMRN2	41.8954	2.60594	0.450052	4.49055	7.10398e-06	0.000410015
ENSG00000167117	ANKRD40CL	51.7785	2.59075	0.368422	5.44427	5.20172e-08	3.7079e-06
ENSG00000205436	EXOC3L4	43.8807	2.58509	0.447766	4.46689	7.93643e-06	0.000456482
ENSG00000163898	LIPH	498.732	2.57447	0.130857	15.2038	3.3394e-52	1.92073e-49
ENSG00000167701	GPT	183.417	2.56959	0.201325	9.85783	6.34038e-23	1.20179e-20
ENSG00000276600	RAB7B	71.5291	2.56623	0.392359	5.04962	4.42695e-07	2.86208e-05
ENSG00000168016	TRANK1	304.332	2.54064	0.438953	4.45532	8.37688e-06	0.00047526
ENSG00000085552	IGSF9	786.749	2.53891	0.108602	17.9919	2.25512e-72	2.35096e-69
ENSG00000146674	IGFBP3	49.2518	2.52468	0.409148	4.74086	2.12808e-06	0.000129078
ENSG00000164120	HPGD	604.475	2.47441	0.1225	15.424	1.12869e-53	7.24096e-51
ENSG00000283199	C13orf46	75.2316	2.46077	0.31006	6.0498	1.45023e-09	1.16859e-07
ENSG00000136059	VILL	1368.51	2.4579	0.103278	18.135	1.68674e-73	1.87566e-70
ENSG00000095303	PTGS1	147.571	2.44436	0.250378	7.42633	1.11649e-13	1.25831e-11
ENSG00000135480	KRT7	124.614	2.39441	0.275751	6.56189	5.31305e-11	4.86932e-09
ENSG00000260912	AL158206.1	179.073	2.38101	0.19946	9.00456	2.16538e-19	3.43986e-17
ENSG00000172367	PDZD3	54.8704	2.37658	0.360181	4.9742	6.55161e-07	4.17102e-05
ENSG00000172183	ISG20	362.403	2.37064	0.160251	11.143	7.74767e-29	1.90046e-26
ENSG00000135114	OASL	362.638	2.36928	0.158282	11.273	1.78332e-29	4.43968e-27
ENSG00000204396	VWA7	149.089	2.36636	0.250938	7.09897	1.25686e-12	1.32686e-10
ENSG00000181409	AATK	951.28	2.34842	0.107117	16.4628	6.78314e-61	5.14285e-58
ENSG00000173210	ABLIM3	94.5403	2.33762	0.261619	6.69927	2.09459e-11	2.00791e-09
ENSG00000198074	AKR1B10	1471.75	2.3078	0.120313	14.3196	1.65035e-46	7.05841e-44
ENSG00000160183	TMPRSS3	32.7507	2.29308	0.440392	3.87863	0.000105046	0.00496367
ENSG00000106366	SERPINE1	59.7867	2.28903	0.34084	4.99961	5.74467e-07	3.67131e-05
ENSG00000113303	BTNL8	54.8103	2.28419	0.362213	4.69123	2.71566e-06	0.00016294
ENSG00000116741	RGS2	467.445	2.25871	0.130074	12.8677	6.84506e-38	2.23874e-35
ENSG00000115590	IL1R2	91.7348	2.24519	0.281741	5.89274	3.79849e-09	2.94692e-07
ENSG00000074527	NTN4	120.094	2.23776	0.305939	5.40237	6.57646e-08	4.64811e-06
ENSG00000112782	CLIC5	105.372	2.22921	0.246934	6.65864	2.76374e-11	2.58984e-09
ENSG00000108846	ABCC3	1129.6	2.22003	0.128791	12.6955	6.26503e-37	1.9352e-34
ENSG00000074416	MGLL	1006.51	2.21567	0.118053	13.8134	2.11732e-43	8.21323e-41
ENSG00000010310	GIPR	115.387	2.21525	0.259715	6.2772	3.44717e-10	2.90398e-08
ENSG00000182795	C1orf116	849.963	2.20046	0.112653	14.3404	1.22292e-46	5.36797e-44
ENSG00000165272	AQP3	2178.73	2.19478	0.0856035	18.8055	6.80288e-79	8.72862e-76
ENSG00000124107	SLPI	148.196	2.18378	0.214536	7.45245	9.16256e-14	1.03967e-11
ENSG00000163435	ELF3	2503.16	2.16112	0.0893707	17.6361	1.30054e-69	1.20517e-66
ENSG00000114378	HYAL1	51.0582	2.15502	0.362042	4.33667	1.44655e-05	0.000780855
ENSG00000169903	TM4SF4	856.295	2.14813	0.120915	12.9278	3.13699e-38	1.06786e-35
ENSG00000197632	SERPINB2	124.318	2.14011	0.259843	5.98496	2.16445e-09	1.71919e-07
ENSG00000169583	CLIC3	288.422	2.13413	0.157288	9.84926	6.90521e-23	1.29414e-20
ENSG00000172159	FRMD3	522.332	2.09898	0.165655	9.13953	6.27227e-20	1.03586e-17
ENSG00000100097	LGALS1	944.918	2.08252	0.0991346	15.1064	1.47059e-51	7.9127e-49
ENSG00000170667	RASA4B	239.355	2.06711	0.217158	6.8252	8.78004e-12	8.66574e-10
ENSG00000101213	PTK6	788.529	2.03914	0.109992	13.2207	6.66421e-40	2.36508e-37
ENSG00000177076	ACER2	339.798	2.02522	0.143058	10.0677	7.67892e-24	1.48935e-21
ENSG00000102886	GDPD3	71.343	2.02485	0.316752	4.5458	5.47262e-06	0.000320292
ENSG00000148737	TCF7L2	2677.26	2.01645	0.0848602	16.8688	7.63171e-64	6.06176e-61
ENSG00000172508	CARNS1	199.65	2.013	0.184368	7.74559	9.51384e-15	1.17549e-12
ENSG00000139329	LUM	161.929	2.00916	0.243652	5.84522	5.05893e-09	3.85311e-07
ENSG00000117472	TSPAN1	2511.2	2.00457	0.0669506	21.2038	8.8016e-100	1.63123e-96
ENSG00000259120	SMIM6	58.6956	1.98768	0.330313	4.24665	2.16995e-05	0.0011454
ENSG00000266304	LIVAR	74.2859	1.98723	0.308681	4.54277	5.55189e-06	0.000323796
ENSG00000092929	UNC13D	1944.51	1.98142	0.0933207	14.9641	1.26048e-50	6.57026e-48
ENSG00000238164	TNFRSF14-AS1	491.189	1.9792	0.12711	10.9688	5.40023e-28	1.2868e-25
ENSG00000224259	LINC01133	240.347	1.95611	0.165679	8.27592	1.27469e-16	1.74277e-14
ENSG00000213626	LBH	469.569	1.95397	0.161796	8.46132	2.64359e-17	3.76881e-15
ENSG00000144063	MALL	1229.4	1.93601	0.102952	13.1231	2.42765e-39	8.43607e-37
ENSG00000167767	KRT80	1648.58	1.92852	0.0959978	13.9957	1.65581e-44	6.57591e-42
ENSG00000145287	PLAC8	433.966	1.92214	0.152867	8.74732	2.18481e-18	3.2538e-16
ENSG00000079385	CEACAM1	166.161	1.91956	0.213703	6.2451	4.23526e-10	3.49723e-08
ENSG00000166866	MYO1A	199.509	1.91208	0.205457	6.45933	1.05168e-10	9.33085e-09
ENSG00000229155	LINC02038	37.1202	1.9112	0.394908	3.35834	0.000784127	0.0321357
ENSG00000012779	ALOX5	69.5248	1.90812	0.314817	4.20295	2.63454e-05	0.00137756
ENSG00000135549	PKIB	144.732	1.90376	0.221449	5.95529	2.59614e-09	2.04262e-07
ENSG00000080573	COL5A3	164.84	1.89094	0.197097	6.62609	3.44688e-11	3.21195e-09
ENSG00000204616	TRIM31	103.06	1.88801	0.27475	4.74265	2.10939e-06	0.000128411
ENSG00000186529	CYP4F3	159.503	1.87469	0.248656	5.18681	2.13931e-07	1.42735e-05
ENSG00000146216	TTBK1	40.167	1.87264	0.382865	3.36327	0.000770241	0.0317007
ENSG00000186594	MIR22HG	235.421	1.86919	0.173264	7.41195	1.24454e-13	1.39321e-11
ENSG00000088280	ASAP3	70.9673	1.86838	0.290526	4.41755	9.98257e-06	0.000558756
ENSG00000235863	B3GALT4	114.486	1.86094	0.236548	5.39413	6.88547e-08	4.84598e-06
ENSG00000186204	CYP4F12	292.342	1.85477	0.158122	8.03055	9.70369e-16	1.26451e-13
ENSG00000171747	LGALS4	12735.2	1.84933	0.0717453	17.623	1.64093e-69	1.44056e-66
ENSG00000185215	TNFAIP2	2448.02	1.84883	0.0648544	19.4878	1.39302e-84	1.9363e-81
ENSG00000255774	LINC02747	58.3298	1.8374	0.3714	3.37222	0.000745649	0.0307857
ENSG00000176945	MUC20	251.167	1.82632	0.161314	7.69529	1.41176e-14	1.71885e-12
ENSG00000129226	CD68	493.442	1.82025	0.156105	7.91315	2.50947e-15	3.19526e-13
ENSG00000125538	IL1B	57.2195	1.81795	0.35726	3.45124	0.000558026	0.0236241
ENSG00000166816	LDHD	466.465	1.81764	0.121996	10.1042	5.29076e-24	1.03823e-21
ENSG00000149260	CAPN5	1681.25	1.81646	0.0833067	14.7827	1.89315e-49	9.569e-47
ENSG00000114455	HHLA2	110.443	1.80715	0.247942	4.92932	8.25163e-07	5.23335e-05
ENSG00000060140	STYK1	194.842	1.79851	0.199611	6.07958	1.20494e-09	9.75651e-08
ENSG00000171345	KRT19	26964.5	1.7897	0.0589438	20.4387	7.5785e-93	1.26409e-89
ENSG00000059728	MXD1	1829.25	1.78827	0.0739558	16.2706	1.59588e-59	1.10914e-56
ENSG00000243135	UGT1A3	81.1918	1.78807	0.296138	4.06265	4.8518e-05	0.00245236
ENSG00000196154	S100A4	682.963	1.77847	0.111954	10.6607	1.55439e-26	3.45696e-24
ENSG00000104419	NDRG1	2293.19	1.77549	0.0785324	15.1597	6.53629e-52	3.63418e-49
ENSG00000175482	POLD4	1099.12	1.76769	0.0917125	12.896	4.74073e-38	1.58151e-35
ENSG00000101049	SGK2	401.294	1.75954	0.135022	8.69916	3.34339e-18	4.9352e-16
ENSG00000125618	PAX8	159.039	1.75534	0.196394	5.95936	2.53234e-09	2.00187e-07
ENSG00000124664	SPDEF	205.658	1.74639	0.179334	6.47633	9.39797e-11	8.47341e-09
ENSG00000189433	GJB4	140.886	1.74612	0.22398	5.18422	2.16919e-07	1.44152e-05
ENSG00000109099	PMP22	983.265	1.73202	0.101101	11.3457	7.79232e-30	1.96933e-27
ENSG00000168398	BDKRB2	223.995	1.71752	0.165843	6.82909	8.54531e-12	8.48427e-10
ENSG00000196754	S100A2	199.173	1.71377	0.216096	5.22362	1.75456e-07	1.18486e-05
ENSG00000162576	MXRA8	343.086	1.71373	0.174684	6.46179	1.03475e-10	9.22972e-09
ENSG00000136826	KLF4	2383.09	1.71247	0.0688336	16.3802	2.64993e-60	1.92177e-57
ENSG00000165828	PRAP1	90.3274	1.70796	0.270453	4.15229	3.29169e-05	0.00169461
ENSG00000012171	SEMA3B	1347.79	1.70359	0.0831829	13.4478	3.17306e-41	1.15058e-38
ENSG00000254827	SLC22A18AS	92.233	1.70202	0.273929	4.07791	4.5443e-05	0.00230392
ENSG00000148180	GSN	787.089	1.69434	0.106435	10.4231	1.94593e-25	4.21534e-23
ENSG00000234678	ELF3-AS1	114.985	1.69064	0.250342	4.41665	1.00242e-05	0.000559208
ENSG00000125089	SH3TC1	72.3927	1.68683	0.305403	3.60791	0.000308678	0.0135138
ENSG00000124762	CDKN1A	1984.25	1.68627	0.0800708	13.7542	4.80793e-43	1.78214e-40
ENSG00000285722	AC207130.1	202.441	1.6828	0.200219	5.48319	4.17714e-08	2.99033e-06
ENSG00000137878	GCOM1	266.047	1.66554	0.179907	6.0063	1.89808e-09	1.51483e-07
ENSG00000147168	IL2RG	83.1976	1.65961	0.278139	3.86369	0.000111685	0.00526244
ENSG00000168903	BTNL3	69.8633	1.65582	0.291323	3.67584	0.000237065	0.0105166
ENSG00000074370	ATP2A3	115.799	1.63984	0.245638	4.29444	1.75131e-05	0.000936279
ENSG00000182378	PLCXD1	2145.9	1.62659	0.0915282	11.3804	5.23781e-30	1.3441e-27
ENSG00000185561	TLCD2	94.0985	1.61662	0.258712	3.98769	6.67199e-05	0.0032636
ENSG00000143217	NECTIN4	140.319	1.60986	0.222021	4.6162	3.90824e-06	0.000231168
ENSG00000198788	MUC2	4755.13	1.60626	0.25453	4.01249	6.00809e-05	0.00295619
ENSG00000006534	ALDH3B1	444.799	1.5985	0.142262	7.12446	1.04486e-12	1.1172e-10
ENSG00000184012	TMPRSS2	968.437	1.59302	0.107256	9.39856	5.53152e-21	9.51193e-19
ENSG00000198203	SULT1C2	199.797	1.58663	0.187792	5.33393	9.61095e-08	6.65189e-06
ENSG00000118898	PPL	1519.29	1.58536	0.0960942	10.4106	2.21807e-25	4.74325e-23
ENSG00000103089	FA2H	1245.38	1.58461	0.0848488	11.7815	4.86038e-32	1.32903e-29
ENSG00000144852	NR1I2	128.607	1.58293	0.227209	4.39229	1.12161e-05	0.000619487
ENSG00000085831	TTC39A	284.002	1.57818	0.228803	4.34092	1.41888e-05	0.000770232
ENSG00000243414	TICAM2	92.7578	1.57486	0.252662	3.91786	8.93391e-05	0.00428212
ENSG00000197191	CYSRT1	327.414	1.56978	0.149285	6.5969	4.19848e-11	3.8691e-09
ENSG00000203697	CAPN8	1082.15	1.56516	0.0858516	11.4174	3.42329e-30	8.92196e-28
ENSG00000117983	MUC5B	390.334	1.55549	0.187526	5.17546	2.2735e-07	1.50484e-05
ENSG00000169908	TM4SF1	2890.63	1.55256	0.0623239	15.5253	2.33796e-54	1.55989e-51
ENSG00000162896	PIGR	2143.41	1.55068	0.0807447	11.9602	5.74256e-33	1.62349e-30
ENSG00000175920	DOK7	446.161	1.54938	0.136957	7.04179	1.89787e-12	1.9541e-10
ENSG00000103056	SMPD3	148.81	1.54775	0.21431	4.49251	7.03898e-06	0.000407674
ENSG00000104267	CA2	369.137	1.54562	0.137856	6.96854	3.2025e-12	3.23744e-10
ENSG00000002726	AOC1	210.746	1.54498	0.170564	5.62846	1.81824e-08	1.33605e-06
ENSG00000127528	KLF2	377.137	1.53681	0.134119	7.097	1.27495e-12	1.33749e-10
ENSG00000143365	RORC	297.965	1.53555	0.165873	5.73081	9.99518e-09	7.57816e-07
ENSG00000204385	SLC44A4	2569.05	1.53328	0.0799225	11.8654	1.78942e-32	4.9746e-30
ENSG00000198576	ARC	98.1462	1.53197	0.253477	3.73609	0.000186907	0.00847175
ENSG00000086548	CEACAM6	1072.23	1.53165	0.0913448	10.3639	3.61823e-25	7.63951e-23
ENSG00000263155	MYZAP	238.149	1.53113	0.161848	5.84601	5.03508e-09	3.85253e-07
ENSG00000135773	CAPN9	614.037	1.53046	0.114378	8.26641	1.38056e-16	1.85708e-14
ENSG00000079337	RAPGEF3	73.5249	1.51747	0.280093	3.32927	0.000870733	0.035424
ENSG00000131037	EPS8L1	751.501	1.51575	0.102058	9.12021	7.49798e-20	1.21424e-17
ENSG00000005001	PRSS22	114.491	1.51568	0.245034	3.79833	0.000145676	0.00673095
ENSG00000128422	KRT17	585.329	1.5147	0.163616	5.68247	1.32762e-08	9.84207e-07
ENSG00000213977	TAX1BP3	3165.26	1.51323	0.0855183	10.8546	1.89601e-27	4.45429e-25
ENSG00000149043	SYT8	89.9475	1.50752	0.28561	3.23013	0.00123735	0.0492845
ENSG00000173702	MUC13	6675.22	1.50528	0.0600554	15.3245	5.24812e-53	3.12638e-50
ENSG00000105388	CEACAM5	2476.73	1.50445	0.121074	7.59443	3.09159e-14	3.60614e-12
ENSG00000041353	RAB27B	957.165	1.49857	0.123865	7.37581	1.63352e-13	1.80445e-11
ENSG00000160180	TFF3	1186.18	1.49283	0.108383	8.37646	5.45427e-17	7.70993e-15
ENSG00000083454	P2RX5	508.532	1.48728	0.117782	7.6609	1.8464e-14	2.19985e-12
ENSG00000011422	PLAUR	718.962	1.48185	0.101068	8.87413	7.04811e-19	1.09871e-16
ENSG00000005238	FAM214B	291.481	1.4761	0.158493	5.6226	1.88099e-08	1.3761e-06
ENSG00000120162	MOB3B	707.609	1.47263	0.106735	8.31654	9.05686e-17	1.2485e-14
ENSG00000196352	CD55	1185	1.45664	0.0861566	10.1173	4.62811e-24	9.19011e-22
ENSG00000108242	CYP2C18	136.498	1.44956	0.242093	3.57134	0.000355157	0.0153843
ENSG00000249378	LINC01060	113.313	1.43492	0.232077	3.66238	0.000249886	0.0110267
ENSG00000196878	LAMB3	3209.69	1.42723	0.0726184	11.5985	4.19458e-31	1.11056e-28
ENSG00000169435	RASSF6	300.841	1.42032	0.150145	5.56368	2.64147e-08	1.90735e-06
ENSG00000178038	ALS2CL	908.995	1.41703	0.0911152	9.13201	6.72365e-20	1.09952e-17
ENSG00000178209	PLEC	13479	1.4039	0.0865171	9.46562	2.91837e-21	5.17856e-19
ENSG00000143375	CGN	1535.62	1.398	0.081114	10.0234	1.20333e-23	2.30707e-21
ENSG00000158246	TENT5B	156.245	1.39795	0.208917	3.89145	9.9648e-05	0.00473541
ENSG00000189334	S100A14	7577.12	1.39501	0.0566442	14.3007	2.1662e-46	9.03306e-44
ENSG00000067082	KLF6	3163.1	1.39481	0.0864196	9.37108	7.17908e-21	1.22191e-18
ENSG00000089127	OAS1	2229.7	1.38396	0.0738571	10.8181	2.82477e-27	6.45441e-25
ENSG00000138193	PLCE1	429.724	1.38058	0.124716	6.37943	1.77743e-10	1.52822e-08
ENSG00000124942	AHNAK	6828.78	1.37437	0.10679	7.39215	1.44479e-13	1.6066e-11
ENSG00000099834	CDHR5	841.594	1.36578	0.0938125	8.32312	8.56748e-17	1.19088e-14
ENSG00000165175	MID1IP1	6517.09	1.35999	0.0532915	14.5431	6.45552e-48	2.99106e-45
ENSG00000164855	TMEM184A	535.759	1.35788	0.116041	6.66068	2.72565e-11	2.56858e-09
ENSG00000005884	ITGA3	3486.4	1.34185	0.0617882	12.2498	1.68448e-34	5.01735e-32
ENSG00000143797	MBOAT2	556.738	1.34046	0.157958	4.78287	1.72809e-06	0.000105972
ENSG00000139725	RHOF	2792.95	1.33785	0.0738404	10.1961	2.06442e-24	4.14874e-22
ENSG00000155465	SLC7A7	178.724	1.33073	0.19654	3.79446	0.000147965	0.00681784
ENSG00000185818	NAT8L	182.925	1.32814	0.181012	4.10568	4.03123e-05	0.0020626
ENSG00000110628	SLC22A18	580.162	1.3182	0.11336	6.46823	9.91564e-11	8.89209e-09
ENSG00000105048	TNNT1	141.329	1.30995	0.206139	3.51696	0.000436515	0.0187174
ENSG00000135253	KCP	218.637	1.30141	0.218718	3.27569	0.00105403	0.0425697
ENSG00000170345	FOS	284.851	1.30041	0.166437	4.29863	1.71859e-05	0.000921741
ENSG00000137699	TRIM29	672.833	1.29742	0.110883	6.42532	1.31595e-10	1.14323e-08
ENSG00000066735	KIF26A	1589.54	1.29362	0.0750196	9.44634	3.50892e-21	6.16092e-19
ENSG00000167705	RILP	273.216	1.28642	0.151108	4.6421	3.44889e-06	0.000205455
ENSG00000162366	PDZK1IP1	215.563	1.28189	0.173201	4.02381	5.7265e-05	0.00283436
ENSG00000164626	KCNK5	267.377	1.27943	0.150116	4.6262	3.72438e-06	0.000221077
ENSG00000172927	MYEOV	1563.99	1.24891	0.0782498	8.48504	2.15652e-17	3.10092e-15
ENSG00000105523	FAM83E	524.202	1.2481	0.111555	5.94454	2.77231e-09	2.17099e-07
ENSG00000006555	TTC22	196.501	1.23562	0.168931	3.85162	0.00011734	0.00549786
ENSG00000078804	TP53INP2	291.337	1.23404	0.151973	4.27101	1.94586e-05	0.00103696
ENSG00000089356	FXYD3	2138.26	1.23051	0.068526	9.42042	4.49295e-21	7.8065e-19
ENSG00000146072	TNFRSF21	2985.82	1.22038	0.0794737	7.99532	1.29239e-15	1.6711e-13
ENSG00000013364	MVP	4579.2	1.21407	0.0674797	9.32291	1.13198e-20	1.90721e-18
ENSG00000166377	ATP9B	346.986	1.21029	0.152438	4.10215	4.09322e-05	0.00208792
ENSG00000035862	TIMP2	210.137	1.20979	0.167605	3.728	0.000193009	0.00872463
ENSG00000065357	DGKA	361.121	1.20817	0.152302	4.09193	4.27789e-05	0.00217547
ENSG00000160326	SLC2A6	327.055	1.20662	0.161618	3.84644	0.000119846	0.00558391
ENSG00000076356	PLXNA2	881.179	1.20132	0.153093	4.02604	5.67234e-05	0.00281591
ENSG00000205413	SAMD9	222.089	1.20061	0.182186	3.37921	0.000726944	0.030238
ENSG00000118322	ATP10B	483.848	1.19133	0.133165	4.55355	5.27482e-06	0.000309803
ENSG00000023171	GRAMD1B	907.388	1.18351	0.0954808	6.26874	3.63978e-10	3.03558e-08
ENSG00000138623	SEMA7A	232.097	1.17982	0.184244	3.22865	0.00124376	0.0493949
ENSG00000178826	TMEM139	727.253	1.17823	0.117941	5.0302	4.89961e-07	3.15543e-05
ENSG00000148346	LCN2	204.193	1.17515	0.172044	3.43046	0.000602563	0.0253168
ENSG00000163235	TGFA	280.946	1.17076	0.158348	3.69945	0.000216069	0.0096623
ENSG00000137033	IL33	454.482	1.1703	0.124448	4.70344	2.55808e-06	0.000154039
ENSG00000134970	TMED7	3159.05	1.16712	0.0765109	7.60879	2.76673e-14	3.24994e-12
ENSG00000145782	ATG12	1664.66	1.16671	0.074954	7.76138	8.40083e-15	1.04572e-12
ENSG00000024422	EHD2	361.216	1.15753	0.137095	4.17643	2.9612e-05	0.00154352
ENSG00000128298	BAIAP2L2	381.217	1.15689	0.147245	3.8842	0.000102669	0.00486511
ENSG00000204610	TRIM15	490.625	1.1488	0.112179	5.02627	5.00116e-07	3.20844e-05
ENSG00000137936	BCAR3	186.854	1.14697	0.173685	3.23577	0.00121314	0.0485257
ENSG00000117226	GBP3	667.42	1.13777	0.112885	4.89709	9.72657e-07	6.14542e-05
ENSG00000161714	PLCD3	7036.73	1.13691	0.0685764	8.04869	8.36854e-16	1.09911e-13
ENSG00000189143	CLDN4	9272.81	1.13374	0.0619958	8.85184	8.60913e-19	1.32963e-16
ENSG00000136068	FLNB	12803.4	1.13143	0.0848588	6.43974	1.19676e-10	1.04772e-08
ENSG00000134240	HMGCS2	16045.9	1.12956	0.0467535	11.6482	2.34421e-31	6.30669e-29
ENSG00000173597	SULT1B1	493.949	1.1185	0.121225	4.4012	1.07656e-05	0.000598568
ENSG00000138771	SHROOM3	2816.43	1.1179	0.0707377	7.53396	4.92252e-14	5.6626e-12
ENSG00000188643	S100A16	7462.69	1.11789	0.0586264	9.09015	9.89067e-20	1.58631e-17
ENSG00000107731	UNC5B	420.351	1.11124	0.120484	4.36801	1.25384e-05	0.000687962
ENSG00000166510	CCDC68	532.497	1.11123	0.121141	4.34426	1.39748e-05	0.000761766
ENSG00000245532	NEAT1	18473.6	1.10368	0.084001	6.17513	6.61091e-10	5.37902e-08
ENSG00000101846	STS	669.338	1.09933	0.113809	4.51961	6.19548e-06	0.000360072
ENSG00000205542	TMSB4X	22921.2	1.09134	0.0530169	9.5513	1.28083e-21	2.29724e-19
ENSG00000125266	EFNB2	4348.27	1.08646	0.0649467	7.72165	1.14832e-14	1.40838e-12
ENSG00000140297	GCNT3	1306.17	1.08611	0.121944	4.10961	3.96323e-05	0.00203405
ENSG00000158825	CDA	445.787	1.0827	0.117282	4.24395	2.19615e-05	0.00115557
ENSG00000138119	MYOF	2911.94	1.064	0.0889526	5.38529	7.23287e-08	5.04788e-06
ENSG00000110080	ST3GAL4	1877.52	1.06273	0.0722932	6.60871	3.87681e-11	3.59251e-09
ENSG00000171219	CDC42BPG	2514.25	1.06206	0.0660278	7.22578	4.98242e-13	5.39654e-11
ENSG00000142156	COL6A1	1949.74	1.06133	0.0694237	6.86168	6.80534e-12	6.79719e-10
ENSG00000130707	ASS1	5248.82	1.05177	0.0607843	7.67975	1.59398e-14	1.91278e-12
ENSG00000105289	TJP3	1748.88	1.04661	0.0746778	6.1819	6.33342e-10	5.1785e-08
ENSG00000053747	LAMA3	1863.2	1.04376	0.077956	5.88534	3.97242e-09	3.05345e-07
ENSG00000116761	CTH	833.609	1.043	0.0941553	4.86467	1.14648e-06	7.13555e-05
ENSG00000101782	RIOK3	1332.74	1.0388	0.115778	3.91992	8.85779e-05	0.00425786
ENSG00000179913	B3GNT3	1940.07	1.03517	0.0726113	6.20024	5.63775e-10	4.63239e-08
ENSG00000095539	SEMA4G	925.579	1.03252	0.116292	3.84861	0.000118789	0.00555015
ENSG00000120885	CLU	1355.35	1.03147	0.100647	4.43637	9.14873e-06	0.000517291
ENSG00000128016	ZFP36	869.088	1.02977	0.10041	4.42985	9.42972e-06	0.000531377
ENSG00000196576	PLXNB2	8822.46	1.02923	0.0567667	7.82626	5.02615e-15	6.30347e-13
ENSG00000133816	MICAL2	4904.64	1.02571	0.0834006	5.28469	1.25915e-07	8.64303e-06
ENSG00000197956	S100A6	17759.7	1.02515	0.0498694	8.82691	1.07609e-18	1.64671e-16
ENSG00000129451	KLK10	3073.27	1.02501	0.0772526	5.69625	1.22471e-08	9.11973e-07
ENSG00000102882	MAPK3	1297.87	1.02374	0.0901451	4.86746	1.13042e-06	7.06194e-05
ENSG00000155066	PROM2	2238	1.02009	0.0990614	4.3925	1.12057e-05	0.000619487
ENSG00000167107	ACSF2	564.661	1.01885	0.117908	3.67988	0.000233339	0.0103789
ENSG00000169692	AGPAT2	3112.71	1.00828	0.0760027	5.56972	2.55145e-08	1.85036e-06
ENSG00000150907	FOXO1	1176.91	0.994346	0.101237	4.04383	5.25843e-05	0.00263395
ENSG00000163362	INAVA	3343.46	0.990355	0.0573244	7.07191	1.52815e-12	1.5832e-10
ENSG00000115648	MLPH	916.929	0.988596	0.0922359	4.3761	1.20821e-05	0.000665115
ENSG00000167183	PRR15L	1990.79	0.988504	0.0706981	5.70795	1.14344e-08	8.59124e-07
ENSG00000167741	GGT6	973.912	0.984666	0.0959161	4.16722	3.08332e-05	0.00159571
ENSG00000168528	SERINC2	4502.22	0.979675	0.0621965	6.34623	2.20661e-10	1.87787e-08
ENSG00000077463	SIRT6	2713.97	0.977782	0.0834608	4.70664	2.51834e-06	0.000152195
ENSG00000172037	LAMB2	3820.7	0.976571	0.062681	6.24764	4.1669e-10	3.4579e-08
ENSG00000122359	ANXA11	4832.2	0.97637	0.0721118	5.42779	5.70556e-08	4.04973e-06
ENSG00000168237	GLYCTK	1296.15	0.971502	0.0905979	4.26654	1.98525e-05	0.00105458
ENSG00000141441	GAREM1	1306.87	0.968902	0.100194	3.83195	0.000127129	0.00590672
ENSG00000272398	CD24	1650.83	0.965077	0.0787939	4.82416	1.40593e-06	8.68554e-05
ENSG00000090776	EFNB1	2521.02	0.956926	0.0676633	5.49727	3.85711e-08	2.77313e-06
ENSG00000105357	MYH14	5559.85	0.952439	0.0685598	5.35994	8.32485e-08	5.78577e-06
ENSG00000115616	SLC9A2	1203.69	0.948981	0.0899457	4.04709	5.18584e-05	0.00261329
ENSG00000135926	TMBIM1	6090.52	0.946438	0.0530831	6.80962	9.78587e-12	9.60167e-10
ENSG00000175416	CLTB	4331.38	0.94422	0.0627967	5.72096	1.05922e-08	7.99447e-07
ENSG00000160685	ZBTB7B	2618.71	0.942571	0.0808082	4.4254	9.62637e-06	0.000540633
ENSG00000088367	EPB41L1	2271.79	0.942486	0.085773	4.16826	3.0694e-05	0.00159494
ENSG00000155366	RHOC	4767.88	0.94206	0.0601697	5.93483	2.94145e-09	2.29268e-07
ENSG00000133030	MPRIP	12493.2	0.932631	0.0544398	6.38629	1.69958e-10	1.46886e-08
ENSG00000177879	AP3S1	2223.02	0.932502	0.0659215	5.27202	1.34927e-07	9.18607e-06
ENSG00000163191	S100A11	2561.9	0.919707	0.0636668	5.25775	1.45825e-07	9.88767e-06
ENSG00000013588	GPRC5A	12398.6	0.915023	0.0775859	4.25413	2.09859e-05	0.00111125
ENSG00000213722	DDAH2	853.308	0.912187	0.0922498	3.54716	0.000389413	0.016784
ENSG00000120899	PTK2B	1076.37	0.911427	0.0936252	3.48693	0.000488607	0.0207907
ENSG00000141232	TOB1	1043.77	0.907251	0.0933573	3.4522	0.000556032	0.0235995
ENSG00000052344	PRSS8	1244.54	0.900686	0.0837963	3.76774	0.000164729	0.0075279
ENSG00000156453	PCDH1	3409.98	0.898802	0.0726364	4.32069	1.55542e-05	0.000836914
ENSG00000007384	RHBDF1	1368.66	0.876577	0.078344	3.72224	0.000197467	0.00890202
ENSG00000196923	PDLIM7	2301.76	0.870692	0.0723158	3.95113	7.77821e-05	0.00377153
ENSG00000204839	MROH6	3005.98	0.868193	0.0835879	3.38842	0.000702974	0.029314
ENSG00000143167	GPA33	3152.32	0.860418	0.0651917	4.22531	2.38615e-05	0.0012516
ENSG00000167106	FAM102A	3803.23	0.855641	0.0801746	3.37611	0.000735187	0.0305048
ENSG00000188910	GJB3	1472.99	0.855026	0.0767199	3.52013	0.000431338	0.0185431
ENSG00000100744	GSKIP	1649.57	0.851964	0.0739055	3.61274	0.000302975	0.013299
ENSG00000134193	REG4	10979.4	0.848488	0.0565218	4.66237	3.12583e-06	0.000186877
ENSG00000120875	DUSP4	4065.37	0.841893	0.0646446	3.97451	7.05247e-05	0.00343963
ENSG00000058085	LAMC2	1247.1	0.836507	0.0772603	3.2558	0.00113072	0.0455564
ENSG00000171223	JUNB	2025.96	0.83587	0.074613	3.36278	0.000771611	0.0317007
ENSG00000050405	LIMA1	2158.77	0.824655	0.0640482	3.74237	0.000182294	0.00828521
ENSG00000170421	KRT8	109827	0.81583	0.0517039	4.46519	7.99979e-06	0.000458545
ENSG00000117984	CTSD	11981.5	0.815619	0.0590157	3.90839	9.29141e-05	0.00442802
ENSG00000197747	S100A10	3278.75	0.789278	0.060554	3.3741	0.000740565	0.0306517
ENSG00000109062	SLC9A3R1	8462.41	0.746459	0.0488443	3.30636	0.000945164	0.0382654
ENSG00000168003	SLC3A2	11713.3	-0.777292	0.0528355	-3.64016	0.000272468	0.0119915
ENSG00000103888	CEMIP	6776.14	-0.824432	0.0608026	-3.93847	8.20021e-05	0.00395317
ENSG00000144354	CDCA7	1666.05	-0.840442	0.0788406	-3.24046	0.00119336	0.0478493
ENSG00000186854	TRABD2A	1761.92	-0.850778	0.077394	-3.43458	0.000593474	0.0249979
ENSG00000118513	MYB	1464	-0.899361	0.0894364	-3.51533	0.000439214	0.0187848
ENSG00000144485	HES6	1658.38	-0.915032	0.0971213	-3.39853	0.000677494	0.0283223
ENSG00000125378	BMP4	3025.73	-0.915482	0.0639338	-5.16972	2.34448e-07	1.5396e-05
ENSG00000171617	ENC1	1433.1	-0.915894	0.0923053	-3.58519	0.000336834	0.0146396
ENSG00000133216	EPHB2	5917.11	-0.944675	0.0572514	-6.28303	3.3203e-10	2.8113e-08
ENSG00000176153	GPX2	8051.56	-0.98392	0.0555728	-7.179	7.02254e-13	7.55716e-11
ENSG00000104731	KLHDC4	2276.26	-1.00003	0.0661475	-6.2749	3.49862e-10	2.93251e-08
ENSG00000089351	GRAMD1A	472.267	-1.06906	0.130464	-3.71057	0.000206797	0.00929748
ENSG00000188257	PLA2G2A	331.802	-1.0801	0.143951	-3.43963	0.000582519	0.0245985
ENSG00000116329	OPRD1	422.869	-1.09324	0.126135	-4.0296	5.58707e-05	0.00278186
ENSG00000116299	KIAA1324	880.841	-1.11175	0.120913	-4.35677	1.31995e-05	0.000721861
ENSG00000188833	ENTPD8	1617.08	-1.13107	0.0858616	-6.36027	2.01404e-10	1.72278e-08
ENSG00000139998	RAB15	1033.33	-1.13635	0.0855097	-6.44822	1.13169e-10	9.98758e-09
ENSG00000157557	ETS2	5042.9	-1.1565	0.0556189	-10.2759	9.0505e-25	1.86373e-22
ENSG00000135960	EDAR	246.495	-1.20789	0.158068	-3.94087	8.11871e-05	0.00392522
ENSG00000163032	VSNL1	431.011	-1.23205	0.124163	-5.21162	1.87199e-07	1.25401e-05
ENSG00000015413	DPEP1	2537.88	-1.2564	0.0762035	-8.81112	1.23907e-18	1.87888e-16
ENSG00000103257	SLC7A5	32906.4	-1.26365	0.0462757	-14.6662	1.06183e-48	5.20922e-46
ENSG00000084731	KIF3C	253.569	-1.28241	0.172942	-4.03282	5.51107e-05	0.00275223
ENSG00000170175	CHRNB1	752.164	-1.30003	0.102025	-7.00874	2.40465e-12	2.44571e-10
ENSG00000064651	SLC12A2	10593.2	-1.32962	0.0709828	-10.4907	9.53009e-26	2.0916e-23
ENSG00000174136	RGMB	2889.39	-1.40075	0.102624	-7.94932	1.87543e-15	2.40632e-13
ENSG00000165802	NSMF	42480.8	-1.44995	0.0466749	-18.5321	1.13664e-76	1.35422e-73
ENSG00000063587	ZNF275	1175.8	-1.45742	0.10574	-8.25096	1.57128e-16	2.09672e-14
ENSG00000154856	APCDD1	248.804	-1.45912	0.196023	-4.45945	8.21687e-06	0.000467773
ENSG00000198535	C2CD4A	918.509	-1.46817	0.101592	-8.69368	3.50881e-18	5.13394e-16
ENSG00000139292	LGR5	2195.65	-1.4738	0.0729904	-12.1774	4.10076e-34	1.20001e-31
ENSG00000197506	SLC28A3	187.371	-1.48734	0.251706	-3.58504	0.000337027	0.0146396
ENSG00000189431	RASSF10	93.7605	-1.5458	0.253799	-3.7858	0.000153215	0.00704029
ENSG00000171759	PAH	106.989	-1.56137	0.249335	-3.91602	9.00211e-05	0.00430244
ENSG00000134569	LRP4	348.887	-1.64799	0.151208	-7.03023	2.06198e-12	2.11006e-10
ENSG00000246763	RGMB-AS1	268.257	-1.66797	0.161321	-6.71336	1.90191e-11	1.83375e-09
ENSG00000196557	CACNA1H	601.984	-1.79245	0.14116	-8.55404	1.18851e-17	1.72386e-15
ENSG00000109061	MYH1	101.468	-1.82564	0.24202	-5.12635	2.95416e-07	1.93237e-05
ENSG00000140807	NKD1	1015.47	-1.86608	0.262877	-4.87345	1.09664e-06	6.87671e-05
ENSG00000180785	OR51E1	282.48	-1.90298	0.159843	-8.24571	1.64185e-16	2.1735e-14
ENSG00000154118	JPH3	36.749	-1.91661	0.412278	-3.22997	0.00123802	0.0492845
ENSG00000165376	CLDN2	835.557	-1.93824	0.0958728	-14.1153	3.05605e-45	1.24329e-42
ENSG00000182580	EPHB3	9637.27	-2.0277	0.0612615	-23.5505	1.24002e-122	2.95479e-119
ENSG00000181790	ADGRB1	1765.06	-2.08761	0.109061	-13.7781	3.45329e-43	1.30911e-40
ENSG00000153404	PLEKHG4B	48.504	-2.09492	0.422874	-3.57071	0.000356016	0.0153843
ENSG00000112562	SMOC2	442.34	-2.13639	0.126166	-12.2967	9.4309e-35	2.86014e-32
ENSG00000107147	KCNT1	146.476	-2.13894	0.241324	-6.43937	1.19973e-10	1.04772e-08
ENSG00000184160	ADRA2C	319.514	-2.18254	0.149674	-10.6737	1.35117e-26	3.04562e-24
ENSG00000151490	PTPRO	73.2658	-2.21474	0.32235	-5.05593	4.28308e-07	2.79069e-05
ENSG00000183734	ASCL2	3526.04	-2.31307	0.0977947	-17.6708	7.04056e-70	6.90803e-67
ENSG00000287828	AL354743.2	29.7803	-2.4153	0.485097	-3.77313	0.000161212	0.00738741
ENSG00000224099	AC104823.1	120.351	-2.46488	0.2379	-7.90212	2.7419e-15	3.46476e-13
ENSG00000145864	GABRB2	43.1654	-2.53373	0.427217	-4.56154	5.07797e-06	0.000299295
ENSG00000204335	SP5	144.732	-2.57208	0.579631	-3.42825	0.00060749	0.0254596
ENSG00000214897	PNMA6E	2309.93	-2.60757	0.0750589	-26.9469	6.19471e-160	2.58319e-156
ENSG00000150594	ADRA2A	118.301	-2.63533	0.280238	-7.31651	2.54501e-13	2.79282e-11
ENSG00000198732	SMOC1	42.9452	-2.66689	0.4026	-5.17122	2.32575e-07	1.53334e-05
ENSG00000241186	TDGF1	120.623	-2.73239	0.257745	-8.33159	7.97659e-17	1.11806e-14
ENSG00000230215	LINC01840	14.7889	-2.97094	0.734053	-3.25041	0.00115237	0.046317
ENSG00000165643	SOHLH1	22.7671	-3.19909	0.602278	-4.3404	1.42225e-05	0.000770232
ENSG00000143341	HMCN1	14.3186	-4.29133	1.11879	-3.31285	0.000923501	0.0374793

### Sheet: DE.L8.KO
Geneid	GeneSymbol	baseMean	log2FoldChange	lfcSE	stat	pvalue	padj
ENSG00000044012	GUCA2B	22.8674	7.94048	1.26426	5.81805	5.95391e-09	2.43978e-06
ENSG00000173237	C11orf86	9.82491	5.73651	1.37291	3.75228	0.000175232	0.0339825
ENSG00000171401	KRT13	186.367	4.79386	0.295796	14.2291	6.0474e-46	2.23028e-42
ENSG00000167653	PSCA	39.2626	4.41755	0.578037	6.63036	3.34875e-11	1.99197e-08
ENSG00000148357	HMCN2	39.7402	4.08679	0.543489	6.44324	1.16951e-10	6.16167e-08
ENSG00000170477	KRT4	19.963	3.87193	0.734744	4.47363	7.69044e-06	0.00189082
ENSG00000176641	RNF152	23.0388	3.53308	0.778607	3.7864	0.000152845	0.0309722
ENSG00000173267	SNCG	245.765	3.13493	0.188026	13.5618	6.7474e-42	2.0737e-38
ENSG00000163586	FABP1	41.9392	3.12568	0.453413	5.60354	2.10022e-08	7.44769e-06
ENSG00000271447	MMP28	66.2252	3.10782	0.351072	7.18617	6.66338e-13	4.38831e-10
ENSG00000160181	TFF2	217.344	2.84607	0.191034	11.8362	2.53701e-32	4.25295e-29
ENSG00000215182	MUC5AC	257.434	2.82758	0.222385	10.0844	6.47746e-24	7.02614e-21
ENSG00000125775	SDCBP2	434.098	2.67021	0.134374	15.5183	2.61007e-54	2.40648e-50
ENSG00000160182	TFF1	544.15	2.5893	0.137381	14.5897	3.26749e-48	2.00841e-44
ENSG00000060566	CREB3L3	106.351	2.5558	0.255956	7.69989	1.36178e-14	1.00445e-11
ENSG00000243566	UPK3B	58.8926	2.39873	0.360161	5.03598	4.754e-07	0.000136975
ENSG00000128268	MGAT3	43.5457	2.36498	0.488681	3.64248	0.000270022	0.049792
ENSG00000169876	MUC17	140.083	2.24917	0.28302	5.88017	4.09857e-09	1.75762e-06
ENSG00000171992	SYNPO	130.183	2.03347	0.244509	5.92416	3.13894e-09	1.37814e-06
ENSG00000148737	TCF7L2	2215.19	1.9874	0.069694	20.1227	4.66737e-90	8.60664e-86
ENSG00000136689	IL1RN	113.256	1.96262	0.235721	5.84443	5.08317e-09	2.13031e-06
ENSG00000134531	EMP1	1082.13	1.88904	0.121214	10.7584	5.40869e-27	7.12401e-24
ENSG00000169903	TM4SF4	360.914	1.86615	0.154853	8.27354	1.30036e-16	1.08994e-13
ENSG00000185567	AHNAK2	256.552	1.81458	0.201613	6.09893	1.06782e-09	5.04887e-07
ENSG00000064787	BCAS1	148.306	1.80367	0.236591	5.15115	2.589e-07	8.09173e-05
ENSG00000136059	VILL	527.643	1.79613	0.115585	10.4786	1.08379e-25	1.33234e-22
ENSG00000198074	AKR1B10	631.778	1.71751	0.146657	7.72245	1.14114e-14	8.76777e-12
ENSG00000171431	KRT20	125.769	1.67706	0.217365	5.02427	5.05355e-07	0.000143365
ENSG00000167701	GPT	144.438	1.65794	0.211405	5.07545	3.86587e-07	0.000116863
ENSG00000080573	COL5A3	128.743	1.60797	0.213132	4.79989	1.58756e-06	0.000424269
ENSG00000108846	ABCC3	842.184	1.54269	0.129889	7.37344	1.66285e-13	1.17934e-10
ENSG00000172183	ISG20	163.017	1.53487	0.196068	4.84477	1.26755e-06	0.000348861
ENSG00000112782	CLIC5	145.942	1.43821	0.219155	3.89335	9.88679e-05	0.0209555
ENSG00000184828	ZBTB7C	320.805	1.43162	0.135485	6.24909	4.12859e-10	2.00345e-07
ENSG00000172159	FRMD3	546.113	1.43025	0.117125	7.21699	5.31516e-13	3.63006e-10
ENSG00000186594	MIR22HG	162.127	1.42151	0.221808	3.77148	0.000162283	0.0325271
ENSG00000163898	LIPH	298.225	1.41644	0.157724	5.27171	1.35159e-07	4.29711e-05
ENSG00000080031	PTPRH	183.139	1.39733	0.200038	4.06109	4.88443e-05	0.0105963
ENSG00000101049	SGK2	304.634	1.39171	0.142364	5.66684	1.45453e-08	5.25914e-06
ENSG00000162896	PIGR	5848.3	1.37252	0.0658584	11.9584	5.867e-33	1.08187e-29
ENSG00000163435	ELF3	1330.84	1.3584	0.0742093	10.4224	1.95847e-25	2.25714e-22
ENSG00000116741	RGS2	481.349	1.35692	0.121093	6.37493	1.83043e-10	9.37586e-08
ENSG00000166866	MYO1A	397.439	1.35369	0.133895	5.74131	9.39496e-09	3.68602e-06
ENSG00000144063	MALL	1097.52	1.33805	0.0845588	8.90603	5.28937e-19	5.41867e-16
ENSG00000186204	CYP4F12	246.601	1.32105	0.178755	4.11784	3.8244e-05	0.00860023
ENSG00000181409	AATK	700.501	1.30304	0.125978	5.70005	1.19775e-08	4.60137e-06
ENSG00000155465	SLC7A7	383.692	1.28439	0.153514	4.55612	5.21079e-06	0.00129847
ENSG00000101213	PTK6	531.371	1.28044	0.114314	6.0839	1.17293e-09	5.40722e-07
ENSG00000182378	PLCXD1	1644.3	1.27662	0.0780163	8.86561	7.60883e-19	7.38457e-16
ENSG00000117472	TSPAN1	1399.4	1.249	0.0762199	8.71219	2.98049e-18	2.74801e-15
ENSG00000165272	AQP3	853.803	1.24315	0.124007	5.30768	1.11032e-07	3.59198e-05
ENSG00000182795	C1orf116	751.571	1.23462	0.100425	6.46913	9.85719e-11	5.34608e-08
ENSG00000136826	KLF4	1571.49	1.22169	0.0794416	8.01502	1.1012e-15	8.82871e-13
ENSG00000238164	TNFRSF14-AS1	402.38	1.21974	0.131931	4.81147	1.49821e-06	0.000406281
ENSG00000213626	LBH	581.155	1.14343	0.135903	4.10928	3.9689e-05	0.00881765
ENSG00000085552	IGSF9	271.581	1.14005	0.143931	3.85662	0.000114968	0.0238203
ENSG00000196154	S100A4	393.39	1.12988	0.122792	4.43768	9.09349e-06	0.00220637
ENSG00000171345	KRT19	13016.3	1.1007	0.041415	12.4528	1.34945e-35	3.11048e-32
ENSG00000092929	UNC13D	1522.79	1.09947	0.082206	6.25877	3.88014e-10	1.93378e-07
ENSG00000124664	SPDEF	347.724	1.09289	0.136356	3.72497	0.000195339	0.0371346
ENSG00000173597	SULT1B1	471.867	1.08925	0.116735	4.31989	1.56104e-05	0.00361559
ENSG00000198788	MUC2	2768.83	1.07893	0.101132	4.88437	1.0376e-06	0.0002899
ENSG00000149260	CAPN5	1371.77	1.07584	0.0717594	6.84062	7.88532e-12	4.84684e-09
ENSG00000171747	LGALS4	10562.1	1.05898	0.0391552	12.1061	9.81055e-34	2.01007e-30
ENSG00000100097	LGALS1	705.65	1.05808	0.0935797	5.05582	4.28541e-07	0.000127456
ENSG00000138193	PLCE1	614.062	1.05301	0.102158	4.58165	4.61326e-06	0.00116532
ENSG00000164120	HPGD	522.187	1.01696	0.110198	3.92018	8.8483e-05	0.0189724
ENSG00000124762	CDKN1A	1242.98	1.01365	0.0849245	5.04787	4.46754e-07	0.000130764
ENSG00000128422	KRT17	671.524	1.00352	0.109667	3.81661	0.000135296	0.0277207
ENSG00000189334	S100A14	5284.58	0.987406	0.0611391	6.58242	4.62857e-11	2.66721e-08
ENSG00000204385	SLC44A4	2083.29	0.951351	0.0712702	5.14084	2.73515e-07	8.40602e-05
ENSG00000173702	MUC13	5746.69	0.846812	0.0490496	5.33846	9.37405e-08	3.08674e-05
ENSG00000196878	LAMB3	1981.85	0.831359	0.0654105	3.76693	0.000165267	0.032769
ENSG00000165175	MID1IP1	3640.72	0.816747	0.0484669	4.78232	1.73281e-06	0.000456473
ENSG00000134240	HMGCS2	18472.1	0.77951	0.0342146	5.68609	1.29983e-08	4.89159e-06
ENSG00000176153	GPX2	5467.52	-0.768138	0.0472906	-3.8734	0.000107329	0.0224902
ENSG00000103888	CEMIP	5657.83	-0.781068	0.0522963	-3.74989	0.000176916	0.0339825
ENSG00000064651	SLC12A2	13440	-0.790802	0.0444847	-4.6272	3.70642e-06	0.000949256
ENSG00000103257	SLC7A5	25272.7	-0.829903	0.0422748	-5.79401	6.87235e-09	2.75491e-06
ENSG00000157557	ETS2	4335	-0.893375	0.0567374	-5.43579	5.45538e-08	1.82904e-05
ENSG00000015413	DPEP1	3622.32	-0.909371	0.0593339	-5.4675	4.56418e-08	1.55858e-05
ENSG00000159788	RGS12	1271.42	-0.927634	0.0939688	-3.64665	0.000265684	0.049487
ENSG00000198535	C2CD4A	977	-0.966571	0.0895961	-4.25921	2.0515e-05	0.00467034
ENSG00000139292	LGR5	2157.3	-0.97334	0.0593387	-6.54511	5.94533e-11	3.32218e-08
ENSG00000188833	ENTPD8	1169.71	-1.03201	0.093994	-4.75616	1.9731e-06	0.000512451
ENSG00000063587	ZNF275	1185.94	-1.04137	0.0803401	-5.68095	1.33951e-08	4.9401e-06
ENSG00000165802	NSMF	32322.2	-1.18769	0.0420766	-14.3246	1.5359e-46	7.08052e-43
ENSG00000151490	PTPRO	165.054	-1.40232	0.186131	-4.39131	1.12671e-05	0.00266367
ENSG00000112562	SMOC2	272.431	-1.40545	0.149238	-5.49786	3.84418e-08	1.33748e-05
ENSG00000182580	EPHB3	8330.39	-1.40725	0.0651429	-12.6229	1.57907e-36	4.15971e-33
ENSG00000181790	ADGRB1	1942.08	-1.42498	0.101247	-8.29673	1.07018e-16	9.3972e-14
ENSG00000183734	ASCL2	3360.64	-1.46807	0.0777202	-11.3627	6.4153e-30	9.85818e-27
ENSG00000214897	PNMA6E	1729.7	-1.49323	0.0818586	-11.0956	1.31737e-28	1.86864e-25
ENSG00000165376	CLDN2	386.051	-1.51542	0.135776	-6.85287	7.23832e-12	4.60257e-09
ENSG00000241186	TDGF1	152.015	-1.56384	0.226654	-4.31883	1.56859e-05	0.00361559
ENSG00000115423	DNAH6	66.433	-1.84526	0.307876	-4.09351	4.24897e-05	0.0093275
ENSG00000150594	ADRA2A	71.8872	-1.86862	0.291769	-4.39956	1.08469e-05	0.00259762
ENSG00000007171	NOS2	22.4595	-2.662	0.551839	-3.76385	0.000167318	0.0328227
ENSG00000188162	OTOG	27.2561	-3.84235	0.541679	-6.01351	1.81548e-09	8.16525e-07
ENSG00000139971	ARMH4	9.85997	-4.49875	1.0556	-3.70764	0.000209197	0.0393631

### Sheet: DE.HT29.WT
Geneid	GeneSymbol	baseMean	log2FoldChange	lfcSE	stat	pvalue	padj
ENSG00000169688	MT1B	11114	16.5694	1.44469	11.0643	1.86933e-28	2.13495e-26
ENSG00000205358	MT1H	3516.06	15.5687	1.44547	10.366	3.54207e-25	3.52738e-23
ENSG00000125144	MT1G	16292.9	14.7946	1.02321	13.8874	7.55681e-44	1.43509e-41
ENSG00000198417	MT1F	8475.55	11.0086	0.315544	33.0337	2.66511e-239	6.21809e-236
ENSG00000205362	MT1A	3256.79	10.4732	0.516135	19.1583	8.25522e-82	3.6439e-79
ENSG00000144130	NT5DC4	25.7905	9.43755	2.37861	3.72175	0.000197844	0.00379248
ENSG00000187193	MT1X	18471.9	9.35369	0.161467	54.3065	0	0
ENSG00000179148	ALOXE3	57.4589	8.84623	1.48956	5.54612	2.92072e-08	1.0107e-06
ENSG00000152137	HSPB8	62.9184	8.50554	1.48551	5.33188	9.71987e-08	3.14346e-06
ENSG00000125148	MT2A	63338.8	7.83811	0.0789256	91.8986	0	0
ENSG00000258791	LINC00520	15.6065	7.78431	1.63018	4.4163	1.00406e-05	0.000243661
ENSG00000158014	SLC30A2	27.331	7.71053	1.53676	4.63675	3.53933e-06	9.26351e-05
ENSG00000169469	SPRR1B	249.603	7.44047	0.670254	10.2282	1.4821e-24	1.45216e-22
ENSG00000273143	AL355512.1	12.6918	7.34948	1.83375	3.6889	0.000225229	0.00427725
ENSG00000012124	CD22	21.397	7.28837	1.5675	4.2765	1.89857e-05	0.000444871
ENSG00000225614	ZNF469	42.0455	7.19227	1.50156	4.4003	1.08102e-05	0.000259636
ENSG00000286966	AL137800.1	134.165	6.86175	0.762006	8.23719	1.76307e-16	1.15641e-14
ENSG00000152689	RASGRP3	7.9478	6.59481	1.75621	3.42206	0.000621482	0.0106061
ENSG00000160683	CXCR5	55.4652	6.57696	1.13472	5.28058	1.28779e-07	4.09186e-06
ENSG00000265190	ANXA8	9.55394	6.51375	1.72058	3.4458	0.000569366	0.0098297
ENSG00000189051	RNF222	9.02293	6.45996	1.71403	3.42759	0.000608961	0.0104142
ENSG00000163395	IGFN1	9.51143	6.44633	1.70387	3.44004	0.000581635	0.00999923
ENSG00000112769	LAMA4	12.4536	6.41699	1.65039	3.53373	0.000409746	0.00728973
ENSG00000163209	SPRR3	97.0944	6.41068	0.77901	7.47836	7.52567e-14	4.08336e-12
ENSG00000178789	CD300LB	10.3838	6.39142	1.68197	3.45217	0.000556092	0.00963107
ENSG00000204103	MAFB	24.2222	6.38228	1.54057	3.7631	0.00016782	0.0032629
ENSG00000155269	GPR78	9.20933	6.35494	1.75183	3.29369	0.000988832	0.0163457
ENSG00000276850	AC245041.2	7.01722	6.34583	1.79409	3.21102	0.00132265	0.0213243
ENSG00000104327	CALB1	8.63751	6.31374	1.78172	3.21531	0.00130303	0.0210704
ENSG00000205364	MT1M	11.3381	6.27586	1.65945	3.42939	0.000604938	0.010378
ENSG00000144834	TAGLN3	8.84771	6.26775	1.71697	3.30978	0.000933706	0.0154815
ENSG00000204632	HLA-G	8.65179	6.25359	1.74356	3.25118	0.00114929	0.0186954
ENSG00000119508	NR4A3	6.97749	6.23212	1.81172	3.11702	0.00182691	0.0283622
ENSG00000145107	TM4SF19	19.0034	6.22452	1.50484	3.74761	0.000178529	0.00345402
ENSG00000279232	AC008522.1	7.80706	6.21431	1.79773	3.13137	0.00173995	0.0271932
ENSG00000163216	SPRR2D	6.56952	6.12226	1.81418	3.05223	0.0022715	0.034255
ENSG00000225611	LINC02158	7.11827	6.07601	1.77938	3.08593	0.00202915	0.0310591
ENSG00000229656	ITGB1-DT	22.1194	6.06263	1.20137	4.55953	5.12692e-06	0.000131449
ENSG00000183760	ACP7	7.74652	6.0044	1.81706	2.98253	0.0028588	0.0421388
ENSG00000166396	SERPINB7	7.87324	5.86488	1.80498	2.92519	0.00344249	0.0496229
ENSG00000231290	APCDD1L-DT	19.7162	5.85338	1.4059	3.74736	0.000178707	0.00345402
ENSG00000223638	RFPL4A	16.5663	5.82793	1.58207	3.314	0.000919713	0.015265
ENSG00000073737	DHRS9	994.187	5.75251	0.211707	24.409	1.37398e-131	1.122e-128
ENSG00000167614	TTYH1	8.75352	5.7407	1.58421	3.25446	0.00113608	0.0185359
ENSG00000138356	AOX1	10.0018	5.62807	1.66901	3.02162	0.00251427	0.0375691
ENSG00000138347	MYPN	30.7989	5.57057	1.13162	4.40572	1.05433e-05	0.000253973
ENSG00000186832	KRT16	19.6038	5.56103	1.54357	3.22374	0.00126527	0.02048
ENSG00000198488	B3GNT6	27.4085	5.40367	1.18019	4.083	4.44576e-05	0.000961697
ENSG00000268621	IGFL2-AS1	789.721	5.3099	0.217015	21.7724	4.23869e-105	2.88443e-102
ENSG00000148344	PTGES	243.474	5.30964	0.365693	12.9198	3.47973e-38	5.85887e-36
ENSG00000169715	MT1E	37796.9	5.23824	0.0647699	71.8432	0	0
ENSG00000173110	HSPA6	485.807	5.17592	0.269692	17.023	5.55005e-65	1.77732e-62
ENSG00000197273	GUCA2A	28.9074	5.04812	0.979882	4.55479	5.24374e-06	0.000134233
ENSG00000115844	DLX2	20.2554	4.90428	1.18369	3.64904	0.000263224	0.00492437
ENSG00000189410	SH2D5	53.8904	4.84484	0.670766	6.35077	2.14234e-10	9.13542e-09
ENSG00000171903	CYP4F11	16.8324	4.80025	1.21918	3.45749	0.00054524	0.00945314
ENSG00000048052	HDAC9	80.4689	4.7469	0.566502	7.34674	2.03098e-13	1.07346e-11
ENSG00000140853	NLRC5	46.1115	4.59693	0.65553	6.12019	9.34645e-10	3.73218e-08
ENSG00000187134	AKR1C1	603.408	4.58439	0.200388	19.9584	1.26725e-88	6.46773e-86
ENSG00000223784	LINP1	12.7906	4.57941	1.31941	3.02744	0.00246635	0.0369546
ENSG00000167656	LY6D	54.8921	4.52681	0.633899	6.21842	5.02197e-10	2.07118e-08
ENSG00000115596	WNT6	20.5998	4.43536	1.06041	3.63103	0.000282291	0.00523918
ENSG00000100292	HMOX1	2758.9	4.43019	0.105874	36.3191	8.09081e-289	3.30348e-285
ENSG00000177409	SAMD9L	12.4791	4.4261	1.1705	3.28161	0.00103215	0.0169625
ENSG00000204538	PSORS1C2	18.177	4.347	1.05358	3.57071	0.00035602	0.00643912
ENSG00000160712	IL6R	202.369	4.28705	0.403871	9.16652	4.88518e-20	3.87305e-18
ENSG00000164825	DEFB1	39.2604	4.22751	0.715793	5.08883	3.60281e-07	1.06984e-05
ENSG00000131016	AKAP12	2136.78	4.22447	0.113673	32.0172	6.2824e-225	9.32765e-222
ENSG00000249992	TMEM158	26.4646	4.16098	0.842498	4.24454	2.19044e-05	0.000506719
ENSG00000204869	IGFL4	359.33	4.13898	0.260333	13.6518	1.96832e-42	3.61198e-40
ENSG00000170500	LONRF2	24.1513	4.12907	0.898596	3.94406	8.01151e-05	0.00166784
ENSG00000115295	CLIP4	165.126	4.05003	0.319061	10.8602	1.78384e-27	1.95528e-25
ENSG00000124102	PI3	19.1196	3.98209	0.976322	3.47951	0.000502324	0.00876491
ENSG00000198574	SH2D1B	19.4676	3.973	1.03609	3.27001	0.00107544	0.0176169
ENSG00000138166	DUSP5	1559.84	3.9541	0.120273	28.0123	1.14937e-172	1.25144e-169
ENSG00000167046	AL357033.1	22.9139	3.93503	0.87946	3.80923	0.000139398	0.00275289
ENSG00000110375	UPK2	199.911	3.92282	0.306869	10.8771	1.48174e-27	1.63512e-25
ENSG00000134982	APC	9843.33	3.88878	0.172612	19.1401	1.17014e-81	5.02915e-79
ENSG00000118257	NRP2	441.602	3.86768	0.211114	15.5495	1.60336e-54	4.09156e-52
ENSG00000069535	MAOB	312.798	3.85564	0.238603	13.7076	9.14244e-43	1.71626e-40
ENSG00000146950	SHROOM2	11.9377	3.83718	1.03263	3.14945	0.00163577	0.0257622
ENSG00000120885	CLU	1935.73	3.83656	0.100452	32.3696	7.34803e-230	1.33342e-226
ENSG00000189001	SBSN	19.5292	3.8272	0.905364	3.58115	0.000342091	0.00622163
ENSG00000204949	FAM83A-AS1	17.5599	3.76459	1.02391	3.10537	0.00190039	0.029419
ENSG00000182870	GALNT9	43.2964	3.73339	0.566634	5.55637	2.75451e-08	9.57161e-07
ENSG00000174145	NWD2	32.0323	3.73313	0.704433	4.46908	7.85576e-06	0.000195282
ENSG00000139055	ERP27	14.7211	3.72778	1.0243	3.06826	0.00215312	0.0327724
ENSG00000175984	DENND2C	33.1819	3.71435	0.727887	4.29928	1.71355e-05	0.000404418
ENSG00000136155	SCEL	843.749	3.66698	0.147112	20.9501	1.87159e-97	1.1321e-94
ENSG00000240476	LINC00973	127.826	3.63674	0.349642	8.72827	2.58588e-18	1.88538e-16
ENSG00000147689	FAM83A	608.2	3.63643	0.187578	16.2677	1.67208e-59	4.96518e-57
ENSG00000187094	CCK	26.9223	3.62746	0.786769	3.86708	0.000110146	0.00222088
ENSG00000120217	CD274	76.7937	3.6101	0.450908	6.70898	1.95985e-11	9.01641e-10
ENSG00000166831	RBPMS2	145.099	3.58273	0.323624	9.26312	1.98553e-20	1.62953e-18
ENSG00000121236	TRIM6	23.7865	3.55629	0.825246	3.60054	0.000317557	0.00582736
ENSG00000167754	KLK5	17.8039	3.52288	0.961206	3.05649	0.00223949	0.0339288
ENSG00000158055	GRHL3	378.752	3.50743	0.209611	13.9424	3.50208e-44	6.89108e-42
ENSG00000163207	IVL	31.1561	3.49678	0.706743	4.12006	3.78775e-05	0.000824821
ENSG00000145113	MUC4	22.7342	3.48672	0.844342	3.4367	0.00058884	0.0101124
ENSG00000204421	LY6G6C	49.2326	3.45942	0.556104	5.16892	2.35451e-07	7.18763e-06
ENSG00000103044	HAS3	184.022	3.45902	0.294536	9.75793	1.70599e-22	1.53089e-20
ENSG00000280693	SH3PXD2A-AS1	28.5751	3.41171	0.722418	3.9129	9.1196e-05	0.0018782
ENSG00000248323	LUCAT1	114.226	3.35423	0.365322	7.58034	3.44655e-14	1.9146e-12
ENSG00000184371	CSF1	34.1659	3.35264	0.685529	4.03729	5.40711e-05	0.00115739
ENSG00000171992	SYNPO	88.1468	3.35049	0.40612	6.80964	9.78424e-12	4.63177e-10
ENSG00000172478	MAB21L4	380.783	3.33485	0.195996	14.0303	1.01655e-44	2.07529e-42
ENSG00000170075	GPR37L1	21.4861	3.33086	0.80307	3.41924	0.000627954	0.0107054
ENSG00000182871	COL18A1	3683.13	3.32632	0.0855101	32.0588	1.65294e-225	2.69959e-222
ENSG00000188042	ARL4C	145.34	3.30442	0.310318	8.76347	1.89327e-18	1.38658e-16
ENSG00000105388	CEACAM5	3744.63	3.28481	0.0912591	29.5844	2.37071e-192	2.97835e-189
ENSG00000122861	PLAU	177.437	3.28335	0.281932	9.57107	1.05804e-21	9.24061e-20
ENSG00000164949	GEM	115.642	3.26947	0.338393	7.93311	2.13719e-15	1.28326e-13
ENSG00000169429	CXCL8	137.66	3.26899	0.31215	8.59851	8.07552e-18	5.68489e-16
ENSG00000197380	DACT3	24.549	3.26601	0.744084	3.60315	0.000314386	0.00578215
ENSG00000141574	SECTM1	208.36	3.26315	0.265973	10.0694	7.54535e-24	7.08222e-22
ENSG00000136542	GALNT5	17.6332	3.24238	0.890362	2.98464	0.00283909	0.0418938
ENSG00000116701	NCF2	55.9203	3.22765	0.530148	4.98481	6.20224e-07	1.7992e-05
ENSG00000128422	KRT17	220.882	3.22727	0.246658	10.7124	8.90068e-27	9.37845e-25
ENSG00000158786	PLA2G2F	230.003	3.22484	0.246502	10.7094	9.19805e-27	9.62965e-25
ENSG00000151632	AKR1C2	68.626	3.21539	0.47052	5.59047	2.2646e-08	7.91978e-07
ENSG00000138798	EGF	37.9082	3.21432	0.634155	4.14623	3.37995e-05	0.000743953
ENSG00000105369	CD79A	65.8458	3.20643	0.471514	5.55968	2.70273e-08	9.41171e-07
ENSG00000180720	CHRM4	30.7739	3.18452	0.651523	3.98997	6.60807e-05	0.0014016
ENSG00000277449	CEBPB-AS1	52.0519	3.16311	0.530373	4.86102	1.16783e-06	3.25479e-05
ENSG00000117016	RIMS3	97.6009	3.16226	0.381983	6.74716	1.50768e-11	7.01918e-10
ENSG00000169035	KLK7	42.2495	3.14462	0.55001	4.65384	3.25809e-06	8.56862e-05
ENSG00000181652	ATG9B	172.128	3.13304	0.308881	8.24938	1.59218e-16	1.04853e-14
ENSG00000135374	ELF5	376.518	3.1178	0.1967	12.8766	6.09409e-38	1.00534e-35
ENSG00000183831	ANKRD45	17.8621	3.10914	0.853875	2.95615	0.00311505	0.0453028
ENSG00000227218	AL157935.1	34.4307	3.10763	0.610093	4.13489	3.55119e-05	0.000777453
ENSG00000117115	PADI2	247.211	3.07487	0.279637	8.90409	5.3825e-19	4.05101e-17
ENSG00000133985	TTC9	67.5969	3.07359	0.444012	5.60487	2.08409e-08	7.30414e-07
ENSG00000287001	AC010624.5	60.1327	3.07036	0.471355	5.27287	1.34303e-07	4.25086e-06
ENSG00000120833	SOCS2	28.663	3.0624	0.678393	3.65192	0.000260283	0.00487493
ENSG00000136695	IL36RN	82.4355	3.03313	0.435785	5.61783	1.93366e-08	6.8356e-07
ENSG00000197406	DIO3	74.9427	3.01973	0.447606	5.43954	5.34181e-08	1.79511e-06
ENSG00000088726	TMEM40	35.4977	2.96946	0.623308	3.82555	0.000130478	0.00259874
ENSG00000182326	C1S	29.0323	2.96775	0.702716	3.39083	0.000696826	0.0117568
ENSG00000275216	AL161431.1	387.005	2.93612	0.189412	12.4129	2.22449e-35	3.36393e-33
ENSG00000158825	CDA	173.891	2.9191	0.336452	6.93751	3.99085e-12	1.97511e-10
ENSG00000143507	DUSP10	28.8774	2.87177	0.725484	3.15211	0.00162094	0.0256027
ENSG00000205426	KRT81	67.049	2.86949	0.466602	4.89608	9.7765e-07	2.75768e-05
ENSG00000282021	AC100810.3	29.765	2.86521	0.633034	3.60209	0.000315669	0.00579922
ENSG00000125775	SDCBP2	1238.34	2.8375	0.116345	19.3608	1.652e-83	7.49459e-81
ENSG00000171431	KRT20	9719.48	2.80111	0.0642271	34.5049	6.78006e-261	1.84553e-257
ENSG00000082497	SERTAD4	234.643	2.79874	0.297704	7.43615	1.03664e-13	5.55095e-12
ENSG00000196754	S100A2	1669.15	2.78316	0.105788	20.7793	6.66161e-96	3.88562e-93
ENSG00000214049	UCA1	938.068	2.78206	0.123528	17.7862	9.04346e-71	3.14251e-68
ENSG00000185467	KPNA7	56.3835	2.78117	0.458111	4.79405	1.6345e-06	4.47897e-05
ENSG00000088836	SLC4A11	237.644	2.77777	0.238221	9.20493	3.41904e-20	2.73724e-18
ENSG00000028277	POU2F2	113.858	2.77609	0.384537	5.6981	1.21148e-08	4.34856e-07
ENSG00000128274	A4GALT	1114.81	2.77097	0.112412	19.4465	3.12151e-84	1.45659e-81
ENSG00000166963	MAP1A	57.9967	2.76975	0.453623	4.81631	1.46236e-06	4.02752e-05
ENSG00000158406	HIST1H4H	37.4133	2.75669	0.575949	3.7707	0.000162792	0.00317649
ENSG00000186594	MIR22HG	392.159	2.75287	0.188887	11.4773	1.71548e-30	2.17188e-28
ENSG00000057657	PRDM1	82.6664	2.74661	0.383421	5.6378	1.72241e-08	6.10205e-07
ENSG00000143333	RGS16	151.53	2.70862	0.289314	7.34031	2.13101e-13	1.1227e-11
ENSG00000235027	AC068580.3	82.3524	2.7085	0.394624	5.38115	7.40107e-08	2.43208e-06
ENSG00000188100	FAM25A	37.4606	2.7076	0.580824	3.65452	0.000257659	0.00483688
ENSG00000258947	TUBB3	900.779	2.68612	0.139523	15.0596	2.9861e-51	7.06796e-49
ENSG00000197191	CYSRT1	135.243	2.67181	0.293007	7.12217	1.06238e-12	5.38847e-11
ENSG00000165757	JCAD	294.491	2.65471	0.206353	10.0301	1.12389e-23	1.04291e-21
ENSG00000171401	KRT13	4592.22	2.64977	0.0791094	26.1006	3.58918e-150	3.25658e-147
ENSG00000170385	SLC30A1	4373.12	2.63804	0.072405	28.3555	7.15161e-177	8.34287e-174
ENSG00000132746	ALDH3B2	54.9141	2.62664	0.461145	4.42741	9.53726e-06	0.000232982
ENSG00000189433	GJB4	190.559	2.62583	0.248079	8.22668	1.92467e-16	1.25234e-14
ENSG00000087494	PTHLH	47.7354	2.6154	0.515828	3.93628	8.2756e-05	0.00171519
ENSG00000287839	AL353807.5	27.0495	2.5982	0.66317	3.03577	0.00239919	0.0360474
ENSG00000125740	FOSB	488.159	2.59156	0.181876	11.0328	2.65463e-28	3.01079e-26
ENSG00000086548	CEACAM6	1495.88	2.5682	0.111256	17.8259	4.44963e-71	1.57981e-68
ENSG00000269825	AC022150.4	79.7843	2.53972	0.383957	5.09107	3.56048e-07	1.05919e-05
ENSG00000099860	GADD45B	344.026	2.52732	0.199497	9.73626	2.11191e-22	1.8848e-20
ENSG00000241322	CDRT1	30.9081	2.52137	0.615075	3.14824	0.00164257	0.0258195
ENSG00000134531	EMP1	4402.35	2.51785	0.0736167	26.2561	6.09214e-152	6.21855e-149
ENSG00000153721	CNKSR3	76.6749	2.50368	0.409612	4.68422	2.81025e-06	7.47508e-05
ENSG00000168631	MUCL3	56.5171	2.4965	0.45123	4.23627	2.27263e-05	0.000522033
ENSG00000175505	CLCF1	748.471	2.49288	0.131619	14.4958	1.28826e-47	2.80531e-45
ENSG00000155918	RAET1L	37.1828	2.49002	0.5729	3.32529	0.000883258	0.0147088
ENSG00000188015	S100A3	49.5987	2.4882	0.475856	3.99961	6.34478e-05	0.00134926
ENSG00000188897	AC099489.1	28.7891	2.46988	0.576544	3.26934	0.001078	0.0176412
ENSG00000165046	LETM2	232.139	2.46032	0.231725	8.09304	5.81929e-16	3.64141e-14
ENSG00000183696	UPP1	452.204	2.45925	0.16582	11.3031	1.26625e-29	1.52061e-27
ENSG00000102243	VGLL1	257.711	2.45447	0.232023	8.05743	7.79154e-16	4.82013e-14
ENSG00000118503	TNFAIP3	44.6633	2.45043	0.504215	3.69975	0.000215811	0.00410317
ENSG00000142549	IGLON5	70.1743	2.43814	0.405923	4.56534	4.9868e-06	0.000128461
ENSG00000185567	AHNAK2	415.414	2.43792	0.195452	9.48038	2.53355e-21	2.1551e-19
ENSG00000164136	IL15	62.7587	2.42799	0.440891	4.18023	2.9122e-05	0.000651534
ENSG00000007306	CEACAM7	134.352	2.42178	0.301749	6.08722	1.14888e-09	4.55426e-08
ENSG00000058085	LAMC2	2622.95	2.40307	0.0847606	21.4499	4.58002e-102	2.99204e-99
ENSG00000125872	LRRN4	30.5888	2.39618	0.597628	3.03067	0.00244011	0.036595
ENSG00000124107	SLPI	160.003	2.39437	0.266233	6.79631	1.07329e-11	5.06618e-10
ENSG00000180596	HIST1H2BC	57.8527	2.38292	0.433961	4.14312	3.42605e-05	0.000752074
ENSG00000142871	CCN1	326.645	2.38023	0.194669	9.22217	2.9116e-20	2.35407e-18
ENSG00000134954	ETS1	685.601	2.37225	0.137376	13.0102	1.07009e-38	1.83965e-36
ENSG00000135838	NPL	167.492	2.36727	0.259561	6.86663	6.5737e-12	3.13923e-10
ENSG00000166311	SMPD1	178.449	2.36686	0.275291	6.47277	9.62228e-11	4.25884e-09
ENSG00000214922	HLA-F-AS1	169.037	2.36118	0.258084	6.88234	5.88783e-12	2.82824e-10
ENSG00000169403	PTAFR	95.461	2.34176	0.387059	4.53885	5.6563e-06	0.000144342
ENSG00000153294	ADGRF4	156.965	2.34015	0.268995	6.52498	6.80095e-11	3.05146e-09
ENSG00000125657	TNFSF9	73.4449	2.33405	0.395482	4.42267	9.74887e-06	0.000237285
ENSG00000170961	HAS2	80.5987	2.32946	0.380765	4.58157	4.61505e-06	0.00011964
ENSG00000188766	SPRED3	67.7042	2.32052	0.476078	3.64554	0.000266831	0.00498025
ENSG00000113742	CPEB4	350.884	2.31539	0.204277	8.471	2.43286e-17	1.66249e-15
ENSG00000164142	FAM160A1	389.594	2.31409	0.172091	10.0477	9.40169e-24	8.77419e-22
ENSG00000203852	HIST2H3A	32.516	2.31403	0.584828	2.95654	0.00311115	0.0452864
ENSG00000166750	SLFN5	211.24	2.31335	0.294477	5.86934	4.37529e-09	1.66956e-07
ENSG00000175592	FOSL1	1926.19	2.28649	0.0873955	19.4693	1.99911e-84	9.60276e-82
ENSG00000205413	SAMD9	1161.03	2.27836	0.121354	13.9542	2.96573e-44	5.97979e-42
ENSG00000138271	GPR87	262.901	2.27183	0.215607	7.82381	5.12485e-15	2.99997e-13
ENSG00000140961	OSGIN1	674.01	2.26816	0.141165	11.9236	8.91197e-33	1.26565e-30
ENSG00000124762	CDKN1A	954.163	2.26777	0.12071	13.9408	3.57695e-44	6.95461e-42
ENSG00000183876	ARSI	89.7308	2.26747	0.352256	4.77638	1.7848e-06	4.86633e-05
ENSG00000041982	TNC	56.7577	2.25699	0.48021	3.48187	0.000497925	0.00870676
ENSG00000196136	SERPINA3	44.1902	2.25426	0.500993	3.33197	0.00086233	0.0144004
ENSG00000283154	IQCJ-SCHIP1	79.8697	2.25004	0.37325	4.46102	8.15691e-06	0.000201541
ENSG00000274213	AC015912.3	39.0758	2.24785	0.53285	3.12074	0.00180399	0.0280865
ENSG00000135047	CTSL	345.887	2.24516	0.189247	8.77265	1.74514e-18	1.28385e-16
ENSG00000111145	ELK3	310.337	2.2176	0.193674	8.42983	3.46175e-17	2.33625e-15
ENSG00000244242	IFITM10	394.038	2.21238	0.166249	9.78902	1.25509e-22	1.1325e-20
ENSG00000173227	SYT12	126.719	2.21006	0.307067	5.29233	1.20769e-07	3.85988e-06
ENSG00000100311	PDGFB	690.999	2.20857	0.148663	10.9214	9.10929e-28	1.01206e-25
ENSG00000151117	TMEM86A	119.289	2.20616	0.308466	5.25569	1.47474e-07	4.65869e-06
ENSG00000172602	RND1	184.996	2.19059	0.257059	6.24616	4.2067e-10	1.76617e-08
ENSG00000110888	CAPRIN2	961.947	2.18406	0.148047	10.8013	3.3927e-27	3.64536e-25
ENSG00000213937	CLDN9	124.531	2.18282	0.320289	4.98879	6.07595e-07	1.7657e-05
ENSG00000224259	LINC01133	42.6713	2.18089	0.541456	2.94747	0.00320387	0.0464704
ENSG00000244161	FLNB-AS1	47.6779	2.16837	0.482732	3.2801	0.00103769	0.0170327
ENSG00000186806	VSIG10L	1951.77	2.16685	0.0856319	18.4731	3.39743e-76	1.29039e-73
ENSG00000175920	DOK7	752.432	2.16478	0.134999	11.7025	1.23798e-31	1.60466e-29
ENSG00000196352	CD55	6390.29	2.15971	0.0623927	25.2394	1.48226e-140	1.27412e-137
ENSG00000261068	AL512274.1	73.5181	2.15882	0.396969	3.96469	7.34909e-05	0.00154274
ENSG00000180861	LINC01559	131.394	2.15383	0.299022	5.24667	1.54874e-07	4.8549e-06
ENSG00000136689	IL1RN	805.604	2.13186	0.121594	12.7218	4.47155e-37	7.23064e-35
ENSG00000141682	PMAIP1	174.416	2.12986	0.247881	6.23243	4.59251e-10	1.90368e-08
ENSG00000248810	LINC02432	416.266	2.12856	0.170566	9.04987	1.43144e-19	1.11325e-17
ENSG00000176170	SPHK1	394.611	2.1155	0.170638	8.96949	2.97895e-19	2.28414e-17
ENSG00000204540	PSORS1C1	138.488	2.09829	0.311553	4.85738	1.18951e-06	3.30955e-05
ENSG00000137747	TMPRSS13	504.307	2.08989	0.19154	7.85701	3.93404e-15	2.34492e-13
ENSG00000177469	CAVIN1	9151.62	2.08909	0.0573688	26.2185	1.63369e-151	1.5695e-148
ENSG00000166401	SERPINB8	223.1	2.08776	0.217522	6.9087	4.89103e-12	2.37739e-10
ENSG00000135253	KCP	97.4675	2.08124	0.35476	4.21772	2.46781e-05	0.000562124
ENSG00000267519	AC020916.1	196.357	2.06182	0.230349	6.41138	1.44209e-10	6.24726e-09
ENSG00000142227	EMP3	107.795	2.0327	0.320548	4.51645	6.28835e-06	0.000159227
ENSG00000273802	HIST1H2BG	66.2939	2.02772	0.409327	3.52471	0.000423949	0.00751784
ENSG00000184254	ALDH1A3	9788.89	2.0261	0.0591289	24.3727	3.32971e-131	2.58956e-128
ENSG00000143669	LYST	155.744	2.02456	0.272554	5.28189	1.27861e-07	4.07063e-06
ENSG00000167995	BEST1	181.987	2.02426	0.239235	6.01626	1.78498e-09	6.99097e-08
ENSG00000170442	KRT86	57.7514	2.02325	0.448273	3.20851	0.00133426	0.0214903
ENSG00000149948	HMGA2	430.96	2.01381	0.231161	6.18117	6.36288e-10	2.59797e-08
ENSG00000248223	AC026785.2	163.225	2.01138	0.261109	5.46292	4.68357e-08	1.58369e-06
ENSG00000138678	GPAT3	969.681	2.00796	0.128022	11.1152	1.0577e-28	1.2165e-26
ENSG00000143322	ABL2	687.645	2.00686	0.144152	9.86389	5.96936e-23	5.44646e-21
ENSG00000276900	AC023157.3	158.898	2.00638	0.256668	5.53796	3.06023e-08	1.05442e-06
ENSG00000167680	SEMA6B	363.519	1.99837	0.175707	8.0441	8.68828e-16	5.3546e-14
ENSG00000023445	BIRC3	150.921	1.99028	0.329283	4.26781	1.97404e-05	0.000460571
ENSG00000165125	TRPV6	68.9644	1.96701	0.390931	3.53527	0.000407361	0.0072552
ENSG00000130222	GADD45G	53.5066	1.96683	0.443567	3.11536	0.00183722	0.0284952
ENSG00000160360	GPSM1	67.9231	1.95516	0.403406	3.39658	0.000682337	0.0115481
ENSG00000135480	KRT7	335.435	1.94989	0.181371	7.52562	5.24709e-14	2.89512e-12
ENSG00000172000	ZNF556	74.0017	1.94871	0.37588	3.62816	0.000285453	0.00528573
ENSG00000260401	AP002761.4	689.702	1.94702	0.130022	10.4756	1.11788e-25	1.12699e-23
ENSG00000196923	PDLIM7	1530.37	1.92508	0.0942016	14.226	6.31579e-46	1.3396e-43
ENSG00000138623	SEMA7A	853.429	1.92437	0.140029	9.56521	1.11975e-21	9.72756e-20
ENSG00000167767	KRT80	8981.83	1.91357	0.0605315	21.9491	8.83809e-107	6.27582e-104
ENSG00000134317	GRHL1	598.679	1.90375	0.135621	9.72408	2.38057e-22	2.11302e-20
ENSG00000179674	ARL14	260.948	1.89132	0.200599	6.51227	7.40216e-11	3.29406e-09
ENSG00000204323	SMIM5	129.188	1.89033	0.286253	4.56018	5.11092e-06	0.000131404
ENSG00000120738	EGR1	3491.13	1.88989	0.0697013	18.7217	3.2961e-78	1.31297e-75
ENSG00000088002	SULT2B1	2573.71	1.88433	0.0865029	15.0211	5.34145e-51	1.24624e-48
ENSG00000106366	SERPINE1	391.193	1.88268	0.17033	7.61882	2.55998e-14	1.42695e-12
ENSG00000188549	CCDC9B	1722.3	1.86659	0.113999	11.2425	2.5223e-29	3.00688e-27
ENSG00000167723	TRPV3	153.867	1.8606	0.260808	4.89109	1.00281e-06	2.82378e-05
ENSG00000153234	NR4A2	152.036	1.85736	0.287839	4.42051	9.8469e-06	0.000239315
ENSG00000023909	GCLM	1804.59	1.85668	0.0929517	13.6815	1.30965e-42	2.43059e-40
ENSG00000174130	TLR6	94.9027	1.85575	0.322477	3.94071	8.12401e-05	0.00168806
ENSG00000143369	ECM1	199.854	1.84898	0.233548	5.41225	6.22394e-08	2.06185e-06
ENSG00000116285	ERRFI1	5089.31	1.84696	0.067466	18.7057	4.45165e-78	1.73106e-75
ENSG00000102886	GDPD3	61.7073	1.84211	0.418553	3.00355	0.0026685	0.039731
ENSG00000181381	DDX60L	292.332	1.84096	0.208516	6.02351	1.70675e-09	6.70062e-08
ENSG00000213658	LAT	228.922	1.82891	0.218018	5.70568	1.15881e-08	4.17787e-07
ENSG00000144655	CSRNP1	537.468	1.82399	0.142119	8.71819	2.82691e-18	2.03388e-16
ENSG00000162772	ATF3	403.049	1.82141	0.167397	7.38631	1.50959e-13	8.03082e-12
ENSG00000136859	ANGPTL2	112.358	1.81915	0.300145	4.11198	3.92288e-05	0.000850843
ENSG00000120129	DUSP1	322.785	1.81693	0.193541	6.36537	1.94815e-10	8.3291e-09
ENSG00000124216	SNAI1	143.445	1.8163	0.264353	4.65794	3.19383e-06	8.41318e-05
ENSG00000102760	RGCC	184.881	1.81212	0.23672	5.184	2.17173e-07	6.65453e-06
ENSG00000270069	MIR222HG	83.3949	1.80393	0.346768	3.51523	0.000439368	0.00776598
ENSG00000010404	IDS	6167.27	1.79919	0.0606815	20.0099	4.51899e-89	2.38078e-86
ENSG00000281991	TMEM265	520.35	1.79765	0.152806	7.93614	2.08563e-15	1.25692e-13
ENSG00000197182	MIRLET7BHG	169.54	1.78693	0.243648	4.9332	8.0893e-07	2.31374e-05
ENSG00000251562	MALAT1	11724.9	1.77598	0.0937705	12.7015	5.80355e-37	9.2925e-35
ENSG00000215182	MUC5AC	2728.48	1.76649	0.246392	4.79534	1.62398e-06	4.45762e-05
ENSG00000175315	CST6	660.255	1.75647	0.128654	9.10583	8.56056e-20	6.68952e-18
ENSG00000198576	ARC	414.33	1.75495	0.168831	6.92993	4.21048e-12	2.07751e-10
ENSG00000197019	SERTAD1	1969.5	1.75322	0.0871042	13.4122	5.12682e-41	9.20124e-39
ENSG00000125266	EFNB2	4165.79	1.75178	0.0641608	18.1859	6.67795e-74	2.47873e-71
ENSG00000179111	HES7	146.043	1.74992	0.28087	4.14769	3.35851e-05	0.000740232
ENSG00000101670	LIPG	2000.61	1.74115	0.0849803	13.6054	3.72005e-42	6.75066e-40
ENSG00000256940	PPP1R14B-AS1	88.7564	1.73873	0.338773	3.40572	0.000659904	0.01118
ENSG00000186529	CYP4F3	81.0783	1.73427	0.360867	3.18485	0.00144831	0.0230994
ENSG00000175591	P2RY2	1291.51	1.73323	0.0969773	11.8405	2.40913e-32	3.3629e-30
ENSG00000100867	DHRS2	1035.86	1.73006	0.112823	10.1494	3.33252e-24	3.18285e-22
ENSG00000086730	LAT2	135.29	1.71953	0.309798	3.66229	0.000249968	0.0046979
ENSG00000168646	AXIN2	1325.3	1.70479	0.0954849	11.7278	9.18156e-32	1.19963e-29
ENSG00000108448	TRIM16L	515.679	1.70433	0.154151	7.26152	3.82757e-13	1.99083e-11
ENSG00000197903	HIST1H2BK	310.987	1.70392	0.187809	5.95794	2.55439e-09	9.93292e-08
ENSG00000184988	TMEM106A	90.2529	1.69718	0.35998	3.08967	0.00200381	0.0307288
ENSG00000171877	FRMD5	294.422	1.69644	0.209043	5.31701	1.05487e-07	3.39806e-06
ENSG00000197774	EME2	1103.19	1.68931	0.152911	7.22216	5.11685e-13	2.64457e-11
ENSG00000112195	TREML2	177.607	1.6854	0.235715	4.66853	3.03363e-06	8.04306e-05
ENSG00000147883	CDKN2B	877.935	1.68508	0.118813	9.25925	2.05876e-20	1.68118e-18
ENSG00000120694	HSPH1	9211.06	1.67468	0.0574162	18.9793	2.52775e-80	1.03208e-77
ENSG00000254166	CASC19	2875.35	1.67385	0.086039	12.6557	1.04035e-36	1.63375e-34
ENSG00000121797	CCRL2	104.522	1.66623	0.316766	3.41346	0.000641431	0.010901
ENSG00000123843	C4BPB	367.169	1.66412	0.193967	5.56363	2.64212e-08	9.22033e-07
ENSG00000101384	JAG1	958.712	1.6586	0.112712	9.52555	1.64177e-21	1.40384e-19
ENSG00000101187	SLCO4A1	4207.5	1.65806	0.0726511	14.7705	2.26967e-49	5.22087e-47
ENSG00000149289	ZC3H12C	127.333	1.65595	0.269759	3.97015	7.18259e-05	0.00151363
ENSG00000131015	ULBP2	101.7	1.64835	0.31334	3.39373	0.000689476	0.0116448
ENSG00000167766	ZNF83	163.672	1.64809	0.264277	4.02278	5.75142e-05	0.00122787
ENSG00000245532	NEAT1	11948.5	1.64378	0.0667454	15.8635	1.13305e-56	3.08415e-54
ENSG00000178381	ZFAND2A	282.512	1.63191	0.193853	5.4007	6.63819e-08	2.1902e-06
ENSG00000134107	BHLHE40	264.385	1.6272	0.287037	3.63103	0.000282297	0.00523918
ENSG00000166016	ABTB2	2131.29	1.62415	0.0842492	12.3347	5.8878e-35	8.82197e-33
ENSG00000266714	MYO15B	883.93	1.62314	0.139637	7.43487	1.04668e-13	5.58641e-12
ENSG00000139626	ITGB7	531.567	1.62265	0.147087	7.05493	1.72691e-12	8.65152e-11
ENSG00000167996	FTH1	169326	1.62204	0.0525868	19.7212	1.41853e-86	7.02041e-84
ENSG00000187800	PEAR1	148.914	1.62091	0.289356	3.5802	0.00034333	0.00623722
ENSG00000118985	ELL2	622.767	1.62054	0.17881	5.79151	6.9756e-09	2.59511e-07
ENSG00000233532	LINC00460	107.5	1.61704	0.297527	3.46886	0.000522666	0.00909072
ENSG00000148926	ADM	218.053	1.6167	0.213415	4.83442	1.33536e-06	3.68815e-05
ENSG00000164171	ITGA2	2010.9	1.61354	0.101278	10.1559	3.11838e-24	2.99584e-22
ENSG00000147394	ZNF185	1708.64	1.60555	0.0874554	11.6698	1.81915e-31	2.3394e-29
ENSG00000108352	RAPGEFL1	2381.45	1.60505	0.0808371	12.619	1.65925e-36	2.58085e-34
ENSG00000105855	ITGB8	98.035	1.59808	0.340176	2.97821	0.00289933	0.0425826
ENSG00000168140	VASN	147.604	1.59425	0.266693	3.78446	0.000154043	0.00302021
ENSG00000005001	PRSS22	966.021	1.59048	0.118259	8.50265	1.85308e-17	1.27698e-15
ENSG00000261373	VPS9D1-AS1	310.54	1.58975	0.185067	5.42931	5.65736e-08	1.88949e-06
ENSG00000058668	ATP2B4	1000.33	1.57617	0.110147	8.99892	2.27958e-19	1.75613e-17
ENSG00000101236	RNF24	533.29	1.57443	0.139299	7.10321	1.21891e-12	6.16321e-11
ENSG00000008513	ST3GAL1	10165.4	1.57188	0.0612866	16.1033	2.4187e-58	6.93022e-56
ENSG00000084636	COL16A1	601.009	1.56829	0.145971	6.73643	1.62322e-11	7.53139e-10
ENSG00000143217	NECTIN4	701.456	1.5672	0.128245	7.65906	1.87305e-14	1.0585e-12
ENSG00000005238	FAM214B	541.242	1.5669	0.146206	6.71613	1.86619e-11	8.6098e-10
ENSG00000127954	STEAP4	251.973	1.56606	0.195974	5.00628	5.54933e-07	1.61554e-05
ENSG00000081087	OSTM1	207.724	1.56255	0.257657	3.79415	0.000148153	0.00291171
ENSG00000135842	NIBAN1	171.229	1.56214	0.25896	3.77345	0.000161003	0.00314534
ENSG00000151014	NOCT	290.628	1.56155	0.18714	5.21847	1.80408e-07	5.58033e-06
ENSG00000150907	FOXO1	1092.83	1.56087	0.124347	7.84824	4.21913e-15	2.50571e-13
ENSG00000170734	POLH	453.983	1.55763	0.200779	4.84447	1.26952e-06	3.52018e-05
ENSG00000196420	S100A5	176.725	1.55599	0.24699	3.93145	8.44339e-05	0.00174775
ENSG00000221926	TRIM16	1773.88	1.55579	0.0863854	11.2384	2.64231e-29	3.12711e-27
ENSG00000085063	CD59	10240.1	1.55249	0.0629203	15.3771	2.33202e-53	5.7707e-51
ENSG00000144959	NCEH1	1320.31	1.54749	0.103473	9.30229	1.3745e-20	1.13951e-18
ENSG00000184205	TSPYL2	1445.35	1.54584	0.101794	9.43941	3.74882e-21	3.15596e-19
ENSG00000161011	SQSTM1	13069.8	1.54099	0.0560421	17.059	2.99394e-65	9.77939e-63
ENSG00000128965	CHAC1	233.756	1.53515	0.22483	4.22622	2.37647e-05	0.00054459
ENSG00000132510	KDM6B	1003.21	1.53467	0.147296	6.4476	1.13636e-10	4.96233e-09
ENSG00000011422	PLAUR	1572.9	1.53107	0.0937576	10.091	6.05509e-24	5.71629e-22
ENSG00000110172	CHORDC1	1238.34	1.52761	0.108109	8.71945	2.79559e-18	2.02923e-16
ENSG00000135709	KIAA0513	286.316	1.52424	0.268425	3.49922	0.000466622	0.0082033
ENSG00000173156	RHOD	1077.19	1.52073	0.115558	8.09778	5.59692e-16	3.51572e-14
ENSG00000053747	LAMA3	1492.58	1.51874	0.109677	8.51388	1.68205e-17	1.16404e-15
ENSG00000189377	CXCL17	400.405	1.518	0.159728	5.84139	5.17656e-09	1.95703e-07
ENSG00000243566	UPK3B	3283.62	1.51317	0.0740942	12.5274	5.28927e-36	8.0733e-34
ENSG00000065665	SEC61A2	117.175	1.50575	0.288318	3.19364	0.0014049	0.022451
ENSG00000135750	KCNK1	896.997	1.50332	0.111622	8.2274	1.91319e-16	1.24985e-14
ENSG00000112033	PPARD	2321.54	1.50286	0.0808719	11.35	7.41391e-30	9.10405e-28
ENSG00000162738	VANGL2	125.311	1.49719	0.303717	3.00353	0.00266868	0.039731
ENSG00000168389	MFSD2A	155.795	1.49128	0.259939	3.48666	0.000489099	0.00857078
ENSG00000101844	ATG4A	250.726	1.49014	0.208847	4.33414	1.46329e-05	0.000347867
ENSG00000285517	AC010198.2	355.564	1.4871	0.190694	4.7308	2.23633e-06	6.057e-05
ENSG00000162783	IER5	2129.52	1.47988	0.0944571	9.47434	2.68441e-21	2.2716e-19
ENSG00000152766	ANKRD22	459.539	1.46431	0.152404	5.76983	7.93514e-09	2.93205e-07
ENSG00000035862	TIMP2	2883.09	1.46419	0.0768953	11.4341	2.8252e-30	3.52223e-28
ENSG00000198431	TXNRD1	20412.1	1.45548	0.0599991	14.5089	1.06457e-47	2.34955e-45
ENSG00000135549	PKIB	172.976	1.45311	0.249086	3.48531	0.000491563	0.00860473
ENSG00000105971	CAV2	611.443	1.44969	0.132066	6.5477	5.84303e-11	2.63614e-09
ENSG00000171621	SPSB1	648.149	1.44663	0.12758	6.75394	1.43887e-11	6.73341e-10
ENSG00000197608	ZNF841	476.093	1.44347	0.186927	4.59273	4.37479e-06	0.000113592
ENSG00000101443	WFDC2	360.056	1.44117	0.168145	5.09209	3.54136e-07	1.05543e-05
ENSG00000090975	PITPNM2	210.576	1.43762	0.230001	3.7072	0.000209561	0.0040039
ENSG00000167755	KLK6	15405	1.43453	0.0543279	15.6377	4.029e-55	1.06132e-52
ENSG00000125812	GZF1	581.516	1.43141	0.162526	5.20809	1.90794e-07	5.87933e-06
ENSG00000033867	SLC4A7	504.282	1.42704	0.169884	4.95676	7.16779e-07	2.06463e-05
ENSG00000087074	PPP1R15A	4152.4	1.41622	0.0676913	12.2801	1.15797e-34	1.70379e-32
ENSG00000073150	PANX2	159.888	1.41539	0.262057	3.16888	0.00153025	0.0243114
ENSG00000253958	CLDN23	138.012	1.40458	0.260131	3.15081	0.00162819	0.0256924
ENSG00000072786	STK10	970.82	1.40393	0.121382	6.74708	1.50853e-11	7.01918e-10
ENSG00000139112	GABARAPL1	725.231	1.40031	0.157755	5.16844	2.36056e-07	7.19267e-06
ENSG00000070404	FSTL3	1248.23	1.39724	0.100769	8.06079	7.58014e-16	4.70718e-14
ENSG00000171124	FUT3	158.063	1.39629	0.253861	3.19595	0.0013937	0.0223156
ENSG00000075618	FSCN1	326.549	1.39379	0.179407	4.50836	6.53293e-06	0.000164147
ENSG00000100003	SEC14L2	366.385	1.38688	0.18748	4.27737	1.89117e-05	0.000443774
ENSG00000187583	PLEKHN1	155.639	1.38356	0.252324	3.16495	0.00155108	0.0245944
ENSG00000054967	RELT	667.883	1.38354	0.12687	6.29444	3.08508e-10	1.2986e-08
ENSG00000185745	IFIT1	254.645	1.37823	0.206971	3.83275	0.000126719	0.00253004
ENSG00000150967	ABCB9	359.979	1.37673	0.168329	4.70369	2.55502e-06	6.85198e-05
ENSG00000158828	PINK1	1306.58	1.37494	0.0960437	8.22521	1.94842e-16	1.26276e-14
ENSG00000109762	SNX25	261.628	1.36928	0.205261	3.8211	0.000132859	0.00263331
ENSG00000128578	STRIP2	228.388	1.36833	0.216101	3.62502	0.000288943	0.0053443
ENSG00000174405	LIG4	294.805	1.36767	0.186831	4.18937	2.79731e-05	0.00062928
ENSG00000117226	GBP3	306.314	1.3675	0.176911	4.42334	9.71867e-06	0.000236903
ENSG00000178209	PLEC	40807.5	1.36582	0.0720708	10.8346	2.35938e-27	2.56889e-25
ENSG00000169155	ZBTB43	352.711	1.36367	0.195655	3.98002	6.8909e-05	0.0014578
ENSG00000137843	PAK6	437.621	1.36188	0.158128	4.9132	8.96008e-07	2.54055e-05
ENSG00000181634	TNFSF15	284.642	1.35897	0.191269	4.0467	5.19451e-05	0.00111627
ENSG00000204389	HSPA1A	18049.3	1.35563	0.0544611	14.1508	1.84699e-45	3.81837e-43
ENSG00000168528	SERINC2	7146.9	1.35238	0.0592487	12.9525	2.27471e-38	3.86985e-36
ENSG00000187608	ISG15	1452.93	1.3508	0.099095	7.72834	1.08962e-14	6.2882e-13
ENSG00000154380	ENAH	3534.34	1.34685	0.0715957	10.6415	1.91128e-26	1.97564e-24
ENSG00000187837	HIST1H1C	167.119	1.34404	0.242109	3.13527	0.00171697	0.0268854
ENSG00000117394	SLC2A1	21848.3	1.3436	0.053353	14.2192	6.95966e-46	1.45725e-43
ENSG00000164023	SGMS2	916.111	1.34105	0.131825	5.73554	9.72044e-09	3.54362e-07
ENSG00000105520	PLPPR2	316.433	1.33318	0.207923	3.59851	0.000320048	0.00585333
ENSG00000184292	TACSTD2	5192.94	1.33275	0.0615771	12.1439	6.18115e-34	8.93368e-32
ENSG00000119922	IFIT2	326.374	1.33268	0.184646	4.04946	5.13366e-05	0.00110564
ENSG00000167653	PSCA	1153.92	1.33097	0.101355	7.36036	1.83419e-13	9.72597e-12
ENSG00000041353	RAB27B	612.627	1.32819	0.149247	4.97989	6.36213e-07	1.83905e-05
ENSG00000118898	PPL	6003.23	1.32633	0.0725347	10.2208	1.59943e-24	1.55488e-22
ENSG00000102879	CORO1A	326.49	1.32345	0.184135	4.01058	6.057e-05	0.00128974
ENSG00000013588	GPRC5A	17149.1	1.32303	0.0659323	11.1944	4.34563e-29	5.06949e-27
ENSG00000162909	CAPN2	11016.2	1.3227	0.0516459	14.2845	2.73467e-46	5.87666e-44
ENSG00000180263	FGD6	559.021	1.32026	0.150177	4.89622	9.76955e-07	2.75768e-05
ENSG00000105173	CCNE1	1049.91	1.31819	0.129736	5.65168	1.58887e-08	5.65348e-07
ENSG00000181085	MAPK15	156.697	1.31456	0.249456	2.92477	0.00344709	0.0496453
ENSG00000204618	RNF39	541.631	1.31391	0.136598	5.33645	9.47829e-08	3.07142e-06
ENSG00000170017	ALCAM	526.744	1.3139	0.149604	4.87244	1.10228e-06	3.08262e-05
ENSG00000109790	KLHL5	303.88	1.31295	0.202255	3.59936	0.000319001	0.00584071
ENSG00000169991	IFFO2	4090.17	1.31281	0.0718537	10.1296	4.08504e-24	3.87888e-22
ENSG00000057019	DCBLD2	8768.65	1.31021	0.0614183	11.8083	3.53437e-32	4.8507e-30
ENSG00000105835	NAMPT	3291.46	1.30988	0.0948713	7.64102	2.1551e-14	1.20952e-12
ENSG00000067177	PHKA1	764.799	1.30872	0.117129	6.17919	6.44307e-10	2.62415e-08
ENSG00000054598	FOXC1	340.996	1.3074	0.170503	4.23708	2.26448e-05	0.000520894
ENSG00000128342	LIF	1086.57	1.30024	0.128969	5.54611	2.92095e-08	1.0107e-06
ENSG00000150687	PRSS23	1592.66	1.2978	0.108652	6.56077	5.35288e-11	2.4217e-09
ENSG00000188910	GJB3	2425.46	1.29493	0.0871144	8.14985	3.6437e-16	2.30655e-14
ENSG00000105974	CAV1	648.611	1.29047	0.137884	5.1167	3.10929e-07	9.33474e-06
ENSG00000151012	SLC7A11	1156.76	1.28992	0.111272	6.33547	2.36622e-10	1.00377e-08
ENSG00000181649	PHLDA2	3619.11	1.28846	0.0763581	9.2131	3.16825e-20	2.54896e-18
ENSG00000240053	LY6G5B	284.656	1.2871	0.190957	3.67694	0.000236046	0.0044671
ENSG00000074527	NTN4	2339.58	1.2836	0.07538	9.26825	1.89228e-20	1.56085e-18
ENSG00000001084	GCLC	3826.36	1.28261	0.0740493	9.42134	4.45381e-21	3.73024e-19
ENSG00000204267	TAP2	1411.94	1.27831	0.126989	5.45989	4.76432e-08	1.60766e-06
ENSG00000203697	CAPN8	1751.93	1.27538	0.0901671	7.65715	1.90108e-14	1.07064e-12
ENSG00000164970	FAM219A	431.932	1.27333	0.224887	3.06097	0.00220622	0.033487
ENSG00000159176	CSRP1	7411.89	1.27231	0.0586053	11.7285	9.11039e-32	1.19963e-29
ENSG00000137628	DDX60	198.909	1.27001	0.222588	3.07764	0.00208645	0.0318466
ENSG00000153292	ADGRF1	3115.8	1.26537	0.0821336	8.28416	1.18942e-16	7.8966e-15
ENSG00000179361	ARID3B	391.856	1.26475	0.174936	3.88591	0.000101947	0.00207607
ENSG00000179750	APOBEC3B	1144.49	1.2577	0.106475	6.31828	2.64484e-10	1.11906e-08
ENSG00000167601	AXL	814.34	1.25294	0.114249	5.84672	5.01365e-09	1.90426e-07
ENSG00000163814	CDCP1	1426.51	1.24407	0.110647	5.95681	2.57204e-09	9.9778e-08
ENSG00000069399	BCL3	918.726	1.24356	0.126157	5.22046	1.78483e-07	5.53126e-06
ENSG00000221963	APOL6	841.406	1.24052	0.11435	5.73294	9.87021e-09	3.59021e-07
ENSG00000150867	PIP4K2A	634.122	1.23863	0.146992	4.44697	8.70883e-06	0.000214853
ENSG00000213190	MLLT11	341.525	1.23745	0.168475	3.8729	0.000107546	0.00217112
ENSG00000114529	C3orf52	316.555	1.23624	0.183864	3.54215	0.00039688	0.00709949
ENSG00000173166	RAPH1	439.384	1.23384	0.212496	3.05361	0.00226109	0.0341822
ENSG00000129451	KLK10	8128.22	1.22973	0.0596642	10.8065	3.20615e-27	3.46774e-25
ENSG00000006652	IFRD1	777.227	1.22969	0.12279	5.25062	1.51589e-07	4.76106e-06
ENSG00000211445	GPX3	880.607	1.22916	0.11479	5.61194	2.00071e-08	7.05735e-07
ENSG00000198074	AKR1B10	2330.35	1.22602	0.0926957	6.91567	4.65664e-12	2.27702e-10
ENSG00000167114	SLC27A4	1757.66	1.22434	0.0894501	7.14785	8.81487e-13	4.48487e-11
ENSG00000144366	GULP1	417.783	1.2242	0.1634	3.9121	9.14981e-05	0.00188079
ENSG00000100503	NIN	839.262	1.21778	0.140144	4.51551	6.3164e-06	0.000159654
ENSG00000084764	MAPRE3	506.086	1.21717	0.170623	3.70527	0.000211167	0.00402704
ENSG00000106089	STX1A	634.129	1.21612	0.13006	4.85278	1.21742e-06	3.38145e-05
ENSG00000169247	SH3TC2	880.687	1.2152	0.139534	4.51671	6.28066e-06	0.000159227
ENSG00000006062	MAP3K14	476.198	1.20702	0.160269	3.88135	0.00010388	0.00211016
ENSG00000119917	IFIT3	351.48	1.20485	0.170127	3.64367	0.000268779	0.00500535
ENSG00000115977	AAK1	750.183	1.20236	0.134927	4.57581	4.74389e-06	0.00012259
ENSG00000087086	FTL	90226.4	1.20156	0.0544753	11.3189	1.05746e-29	1.28884e-27
ENSG00000005810	MYCBP2	589.783	1.20076	0.144204	4.27032	1.95195e-05	0.00045607
ENSG00000115963	RND3	1124.59	1.20005	0.119984	5.1264	2.9534e-07	8.89942e-06
ENSG00000019186	CYP24A1	349.369	1.19877	0.174858	3.51032	0.000447563	0.00789374
ENSG00000197321	SVIL	801.688	1.19571	0.127519	4.78949	1.67205e-06	4.57418e-05
ENSG00000145990	GFOD1	492.143	1.18948	0.142069	4.25506	2.08996e-05	0.000484159
ENSG00000120875	DUSP4	1521.28	1.18744	0.0877081	6.86913	6.45942e-12	3.0937e-10
ENSG00000104856	RELB	652.205	1.18728	0.134054	4.49308	7.01994e-06	0.000175843
ENSG00000173559	NABP1	301.214	1.1862	0.184429	3.26	0.00111412	0.0181958
ENSG00000189431	RASSF10	366.651	1.18132	0.166381	3.58428	0.000338008	0.0061611
ENSG00000160211	G6PD	19365.3	1.17573	0.0525925	11.233	2.80765e-29	3.29889e-27
ENSG00000176945	MUC20	2525.85	1.17235	0.07602	7.72679	1.10294e-14	6.34271e-13
ENSG00000111348	ARHGDIB	1509.6	1.16575	0.0890686	6.52071	6.99739e-11	3.131e-09
ENSG00000185344	ATP6V0A2	808.922	1.16571	0.175879	3.302	0.000959978	0.015901
ENSG00000197780	TAF13	487.297	1.16568	0.150276	3.86434	0.000111388	0.00224038
ENSG00000101188	NTSR1	6423.77	1.16543	0.0607303	9.55812	1.1992e-21	1.03626e-19
ENSG00000112576	CCND3	3000.8	1.16533	0.0711473	8.15732	3.42538e-16	2.18528e-14
ENSG00000155034	FBXL18	1597.73	1.16456	0.0965336	6.00408	1.92422e-09	7.50033e-08
ENSG00000138834	MAPK8IP3	1884.95	1.15931	0.0921039	6.23586	4.49303e-10	1.86718e-08
ENSG00000176463	SLCO3A1	500.137	1.1589	0.144222	3.97955	6.90472e-05	0.00145883
ENSG00000173898	SPTBN2	1776.32	1.15771	0.107259	5.3398	9.30501e-08	3.02126e-06
ENSG00000158292	GPR153	440.991	1.15458	0.160693	3.54475	0.000392988	0.0070376
ENSG00000176597	B3GNT5	568.126	1.15248	0.151578	3.74409	0.000181049	0.00349514
ENSG00000092820	EZR	17280	1.15192	0.0482618	11.7476	7.26615e-32	9.72711e-30
ENSG00000188112	C6orf132	2117.57	1.15045	0.0979559	5.77285	7.79426e-09	2.88653e-07
ENSG00000204616	TRIM31	6433.24	1.14979	0.0569977	9.90962	3.78072e-23	3.46892e-21
ENSG00000006327	TNFRSF12A	4503.13	1.14564	0.0664933	8.43212	3.39453e-17	2.30998e-15
ENSG00000004478	FKBP4	10878.2	1.14342	0.0579771	9.63232	5.83949e-22	5.12745e-20
ENSG00000147065	MSN	13944.1	1.13745	0.0529511	10.4338	1.73707e-25	1.74048e-23
ENSG00000140545	MFGE8	2054.32	1.13661	0.0799869	6.8967	5.32247e-12	2.57942e-10
ENSG00000129226	CD68	898.611	1.13616	0.124888	4.41353	1.01697e-05	0.000246062
ENSG00000117984	CTSD	29012	1.13529	0.0473844	11.614	3.49745e-31	4.46253e-29
ENSG00000134278	SPIRE1	292.657	1.13487	0.183279	3.0004	0.00269623	0.0400681
ENSG00000059728	MXD1	1045.78	1.13371	0.116774	4.69925	2.61122e-06	6.99121e-05
ENSG00000248905	FMN1	594.261	1.13333	0.162581	3.37291	0.00074379	0.0124847
ENSG00000185215	TNFAIP2	2208.45	1.13205	0.0935995	5.845	5.06554e-09	1.9195e-07
ENSG00000110925	CSRNP2	472.616	1.12607	0.176501	3.06572	0.00217144	0.0330205
ENSG00000188994	ZNF292	421.251	1.1254	0.171833	3.14511	0.00166023	0.026072
ENSG00000127481	UBR4	3795.75	1.12448	0.0673325	8.01266	1.1225e-15	6.84056e-14
ENSG00000173846	PLK3	593.47	1.12441	0.129628	4.1615	3.16159e-05	0.000702518
ENSG00000162734	PEA15	2162.85	1.12423	0.0830123	6.49621	8.23713e-11	3.65567e-09
ENSG00000106617	PRKAG2	436.291	1.12343	0.173633	3.10118	0.0019275	0.0297824
ENSG00000242802	AP5Z1	929.336	1.12327	0.114647	4.69534	2.66164e-06	7.10084e-05
ENSG00000149483	TMEM138	526.739	1.12291	0.151885	3.54181	0.000397397	0.00710098
ENSG00000274070	CASTOR2	436.413	1.12206	0.179884	2.9858	0.00282834	0.0418409
ENSG00000138119	MYOF	4851.15	1.11622	0.086464	6.14421	8.03635e-10	3.24875e-08
ENSG00000188786	MTF1	834.5	1.11126	0.115557	4.55446	5.25203e-06	0.000134235
ENSG00000243156	MICAL3	816.702	1.11097	0.12466	4.21951	2.44832e-05	0.000558463
ENSG00000124201	ZNFX1	2717.87	1.10908	0.0821266	6.38183	1.74979e-10	7.50069e-09
ENSG00000188064	WNT7B	1079.9	1.10747	0.100071	5.22137	1.77605e-07	5.51455e-06
ENSG00000123358	NR4A1	517.265	1.10659	0.142115	3.67047	0.000242103	0.00456586
ENSG00000189120	SP6	1758.42	1.1019	0.0904087	5.71777	1.07934e-08	3.89995e-07
ENSG00000072364	AFF4	2384.28	1.10134	0.0898366	5.74798	9.03143e-09	3.31116e-07
ENSG00000161642	ZNF385A	319.732	1.09984	0.175141	2.9398	0.00328423	0.0475093
ENSG00000140941	MAP1LC3B	1424.75	1.09979	0.104643	4.91981	8.66293e-07	2.46057e-05
ENSG00000010818	HIVEP2	364.805	1.09926	0.174908	2.94039	0.00327794	0.0474604
ENSG00000130066	SAT1	1160.91	1.09458	0.109906	4.63689	3.53692e-06	9.26351e-05
ENSG00000125347	IRF1	1314.94	1.09458	0.092814	5.49069	4.00363e-08	1.36793e-06
ENSG00000136068	FLNB	22495.9	1.08536	0.0729155	6.86266	6.75915e-12	3.21838e-10
ENSG00000169136	ATF5	2427.5	1.08531	0.0946106	5.28845	1.23359e-07	3.93496e-06
ENSG00000059378	PARP12	800.205	1.08125	0.128726	3.8554	0.000115538	0.002321
ENSG00000138131	LOXL4	2443.01	1.08006	0.0767572	6.45021	1.11693e-10	4.90368e-09
ENSG00000118496	FBXO30	437.2	1.07723	0.147874	3.32898	0.000871652	0.0145412
ENSG00000137673	MMP7	703.004	1.07708	0.131515	3.74188	0.000182649	0.00351771
ENSG00000271303	SRXN1	2567.9	1.07576	0.0774521	6.33677	2.34628e-10	9.97904e-09
ENSG00000151929	BAG3	3189.82	1.07567	0.0699573	7.01443	2.30886e-12	1.14964e-10
ENSG00000204388	HSPA1B	18303.9	1.07503	0.0635931	7.70635	1.29465e-14	7.41901e-13
ENSG00000197694	SPTAN1	5544.13	1.07339	0.0722662	6.75869	1.39243e-11	6.5348e-10
ENSG00000164111	ANXA5	7307.87	1.07334	0.0579287	8.43063	3.43812e-17	2.32993e-15
ENSG00000086061	DNAJA1	4707.32	1.07327	0.0708713	6.89011	5.57492e-12	2.69377e-10
ENSG00000276023	DUSP14	1235.41	1.07192	0.0961139	5.0665	4.05199e-07	1.19886e-05
ENSG00000168899	VAMP5	459.871	1.06878	0.147913	3.27095	0.00107188	0.0175762
ENSG00000196924	FLNA	33325.6	1.06367	0.0549066	8.71852	2.81863e-18	2.03388e-16
ENSG00000206075	SERPINB5	609.235	1.063	0.12809	3.73201	0.000189958	0.00364559
ENSG00000168003	SLC3A2	9029.18	1.06265	0.0548017	8.71665	2.86548e-18	2.05259e-16
ENSG00000106123	EPHB6	5902.18	1.05931	0.0605162	7.83839	4.56351e-15	2.70041e-13
ENSG00000116604	MEF2D	1744.96	1.05772	0.0901285	5.24538	1.55961e-07	4.87961e-06
ENSG00000188643	S100A16	7849.89	1.05696	0.0658894	7.16346	7.86651e-13	4.04012e-11
ENSG00000108469	RECQL5	920.54	1.05584	0.111548	4.22128	2.42923e-05	0.000554883
ENSG00000165655	ZNF503	964.009	1.05528	0.105379	4.46308	8.0791e-06	0.000199921
ENSG00000115641	FHL2	1799.1	1.05329	0.0865643	5.41014	6.29759e-08	2.08203e-06
ENSG00000124357	NAGK	748.289	1.04398	0.126696	3.62301	0.000291199	0.00537993
ENSG00000141458	NPC1	930.775	1.04387	0.133353	3.44133	0.000578872	0.00997272
ENSG00000101084	RAB5IF	4262.53	1.04268	0.0732913	6.24514	4.23431e-10	1.7732e-08
ENSG00000022567	SLC45A4	3684.11	1.03818	0.0784491	5.77725	7.59311e-09	2.81842e-07
ENSG00000197989	SNHG12	646.908	1.03511	0.131721	3.41745	0.000632103	0.0107537
ENSG00000065833	ME1	807.41	1.03227	0.117044	3.82168	0.000132543	0.00263203
ENSG00000121039	RDH10	2607.37	1.02956	0.0899441	4.94304	7.6912e-07	2.21149e-05
ENSG00000205542	TMSB4X	8385.01	1.02896	0.0775435	5.7258	1.02946e-08	3.73625e-07
ENSG00000175416	CLTB	1293.22	1.02816	0.0976997	4.53634	5.72383e-06	0.000145837
ENSG00000089902	RCOR1	1695.27	1.0279	0.0843404	5.25182	1.50601e-07	4.7483e-06
ENSG00000125968	ID1	2874.11	1.02682	0.0827351	5.34066	9.26107e-08	3.01298e-06
ENSG00000082269	FAM135A	523.367	1.02616	0.142389	3.09852	0.0019449	0.0299662
ENSG00000172927	MYEOV	3319.14	1.02561	0.0710463	6.20231	5.56412e-10	2.289e-08
ENSG00000188483	IER5L	697.475	1.02536	0.125164	3.5186	0.000433824	0.00767968
ENSG00000165886	UBTD1	491.13	1.02515	0.142876	3.08087	0.00206399	0.0315333
ENSG00000010438	PRSS3	2092.4	1.02288	0.0850636	5.14815	2.63066e-07	7.97104e-06
ENSG00000118515	SGK1	702.761	1.01908	0.126978	3.41882	0.000628926	0.0107108
ENSG00000166411	IDH3A	1847.62	1.01754	0.0977013	4.42758	9.52959e-06	0.000232982
ENSG00000156675	RAB11FIP1	2010.29	1.01705	0.098279	4.39659	1.09966e-05	0.000263724
ENSG00000166900	STX3	1971.47	1.01698	0.0919752	4.69715	2.6382e-06	7.0519e-05
ENSG00000163235	TGFA	2576.83	1.01637	0.0792093	5.4464	5.14009e-08	1.73088e-06
ENSG00000107738	VSIR	1143.66	1.01233	0.0986892	4.33043	1.48817e-05	0.000352755
ENSG00000131037	EPS8L1	9908.07	1.01223	0.058232	7.33734	2.17881e-13	1.14419e-11
ENSG00000104142	VPS18	1531.6	1.0096	0.0927687	4.57733	4.70954e-06	0.000121896
ENSG00000153317	ASAP1	2224.17	1.00933	0.0902044	4.70455	2.54427e-06	6.83438e-05
ENSG00000142910	TINAGL1	9340.34	1.00902	0.0541808	7.82664	5.01081e-15	2.94376e-13
ENSG00000116191	RALGPS2	1152.61	1.00817	0.106596	3.97024	7.18012e-05	0.00151363
ENSG00000123836	PFKFB2	746.618	1.00731	0.118591	3.56133	0.000368985	0.0066515
ENSG00000079385	CEACAM1	4379.69	1.00291	0.0682481	6.12399	9.12604e-10	3.6531e-08
ENSG00000139725	RHOF	2962.65	1.00106	0.0702926	5.91945	3.23016e-09	1.24716e-07
ENSG00000163840	DTX3L	1394.78	1.00064	0.0990868	4.19507	2.72787e-05	0.000616204
ENSG00000128335	APOL2	836.517	0.997925	0.115542	3.57413	0.00035139	0.00636331
ENSG00000212907	MT-ND4L	4089.11	0.997749	0.0969994	4.25555	2.08534e-05	0.000483775
ENSG00000063660	GPC1	2459.15	0.996035	0.0785588	5.23268	1.67071e-07	5.20725e-06
ENSG00000156453	PCDH1	7004.02	0.995398	0.0637802	6.43515	1.23351e-10	5.35788e-09
ENSG00000140403	DNAJA4	1321.62	0.994635	0.0933743	4.38742	1.14703e-05	0.000274682
ENSG00000198899	MT-ATP6	41068.4	0.994212	0.0625716	6.54049	6.13157e-11	2.7587e-09
ENSG00000103064	SLC7A6	1648.61	0.993324	0.0865992	4.71554	2.41073e-06	6.51855e-05
ENSG00000106258	CYP3A5	1350.55	0.992257	0.114201	3.56648	0.000361804	0.00653649
ENSG00000198727	MT-CYB	31352	0.991876	0.0659985	6.16549	7.02632e-10	2.85458e-08
ENSG00000088367	EPB41L1	8679.93	0.990703	0.0661303	6.13547	8.4906e-10	3.42391e-08
ENSG00000126368	NR1D1	843.248	0.98522	0.124779	3.20773	0.00133787	0.021506
ENSG00000012171	SEMA3B	2135.87	0.984422	0.0782276	5.10637	3.28409e-07	9.84142e-06
ENSG00000145780	FEM1C	1439.89	0.982948	0.0954824	4.16816	3.07065e-05	0.000683241
ENSG00000116016	EPAS1	1575.48	0.978863	0.10495	3.75322	0.000174576	0.00338619
ENSG00000115648	MLPH	1843.46	0.976985	0.0887962	4.41486	1.01077e-05	0.000244925
ENSG00000155252	PI4K2A	1593.03	0.975643	0.085677	4.55993	5.11711e-06	0.000131404
ENSG00000121060	TRIM25	3922.47	0.974654	0.0689815	5.64922	1.61178e-08	5.72252e-07
ENSG00000169908	TM4SF1	9841.29	0.969982	0.0654297	5.88447	3.99338e-09	1.53098e-07
ENSG00000068878	PSME4	2005.73	0.963265	0.0857816	4.41007	1.03339e-05	0.000249664
ENSG00000152484	USP12	1689.26	0.962623	0.112197	3.36604	0.00076256	0.0127866
ENSG00000130779	CLIP1	1550.95	0.958044	0.0961195	3.88143	0.000103842	0.00211016
ENSG00000094804	CDC6	2777.97	0.957974	0.0711928	5.23945	1.61052e-07	5.02925e-06
ENSG00000116871	MAP7D1	3258.88	0.957473	0.0700903	5.31473	1.06818e-07	3.42742e-06
ENSG00000175866	BAIAP2	2311.31	0.956924	0.0870211	4.27438	1.91667e-05	0.000448469
ENSG00000137831	UACA	1634.06	0.956164	0.102902	3.60732	0.000309373	0.00569637
ENSG00000170421	KRT8	176331	0.954945	0.0513322	7.2076	5.69467e-13	2.93392e-11
ENSG00000107863	ARHGAP21	2133.71	0.953407	0.0958583	3.84364	0.000121223	0.00242921
ENSG00000173801	JUP	22691.7	0.95195	0.0478693	7.66646	1.76804e-14	1.00262e-12
ENSG00000159840	ZYX	3054.46	0.951693	0.0748359	4.90046	9.56101e-07	2.70625e-05
ENSG00000095383	TBC1D2	695.562	0.950478	0.124367	2.93901	0.00329266	0.0475891
ENSG00000181467	RAP2B	2551.15	0.948916	0.0732129	4.97117	6.65499e-07	1.9203e-05
ENSG00000071054	MAP4K4	3157.93	0.947082	0.0700799	5.16725	2.37569e-07	7.2253e-06
ENSG00000138772	ANXA3	1852.25	0.942467	0.0848068	4.21551	2.49212e-05	0.000566871
ENSG00000136153	LMO7	7995.14	0.941825	0.0790749	4.51296	6.39279e-06	0.000161122
ENSG00000124882	EREG	2607.57	0.940647	0.0763569	4.65818	3.19014e-06	8.41318e-05
ENSG00000174996	KLC2	1429.97	0.940323	0.0925132	3.84119	0.000122439	0.00245058
ENSG00000198743	SLC5A3	1521.3	0.938672	0.0895858	3.94827	7.87176e-05	0.00164401
ENSG00000189334	S100A14	5829.77	0.937504	0.0847327	4.16063	3.17366e-05	0.000704243
ENSG00000145632	PLK2	2008.87	0.93721	0.0893143	3.94391	8.01647e-05	0.00166784
ENSG00000198886	MT-ND4	49950.7	0.933526	0.0598259	5.82629	5.66718e-09	2.13756e-07
ENSG00000123908	AGO2	8695	0.927735	0.0881392	3.88899	0.000100662	0.0020563
ENSG00000008294	SPAG9	1930.19	0.925219	0.0870288	3.9097	9.24094e-05	0.00189602
ENSG00000204386	NEU1	2252.13	0.920927	0.0773539	4.34321	1.40416e-05	0.000334296
ENSG00000228253	MT-ATP8	1976.77	0.920912	0.0912773	3.68054	0.000232744	0.00441484
ENSG00000137936	BCAR3	1257.52	0.919055	0.10909	3.06254	0.00219468	0.0333429
ENSG00000148634	HERC4	1728.57	0.917489	0.087581	3.79679	0.000146582	0.0028878
ENSG00000139645	ANKRD52	1783.32	0.915901	0.0892069	3.70979	0.000207432	0.00397161
ENSG00000171223	JUNB	3001.07	0.913014	0.0740981	4.42727	9.54354e-06	0.000232982
ENSG00000146072	TNFRSF21	17011.3	0.91098	0.0493238	6.60974	3.84992e-11	1.75145e-09
ENSG00000148339	SLC25A25	1282.74	0.909752	0.102792	3.15969	0.00157938	0.0250188
ENSG00000100644	HIF1A	2265.02	0.909692	0.0922924	3.51849	0.000434016	0.00767968
ENSG00000166949	SMAD3	6010.94	0.908655	0.0636864	5.08261	3.7229e-07	1.10349e-05
ENSG00000023330	ALAS1	1694.85	0.903469	0.0924606	3.44477	0.000571536	0.00985673
ENSG00000139289	PHLDA1	5220.46	0.902982	0.0594751	5.3471	8.93736e-08	2.9193e-06
ENSG00000185022	MAFF	1219.41	0.902234	0.103901	3.05358	0.00226129	0.0341822
ENSG00000162413	KLHL21	3230.69	0.898239	0.0835811	3.74818	0.000178124	0.00345092
ENSG00000197063	MAFG	3179.32	0.895533	0.0705517	4.40203	1.07244e-05	0.000257955
ENSG00000146112	PPP1R18	1071.73	0.890123	0.102751	2.96992	0.00297882	0.0435932
ENSG00000260032	NORAD	21990.4	0.88855	0.0536686	5.65671	1.54306e-08	5.50245e-07
ENSG00000186174	BCL9L	6393.78	0.888366	0.0963618	3.14859	0.0016406	0.0258133
ENSG00000148426	PROSER2	1260.51	0.885804	0.0963586	3.1221	0.00179565	0.0279834
ENSG00000160888	IER2	3014.7	0.885508	0.0718141	4.18505	2.85109e-05	0.000639843
ENSG00000172818	OVOL1	1160.47	0.885176	0.0974202	3.08164	0.00205866	0.0314813
ENSG00000033100	CHPF2	1569.97	0.884823	0.0857481	3.49699	0.000470544	0.00826336
ENSG00000173210	ABLIM3	3703.33	0.884756	0.065634	4.56765	4.93219e-06	0.000127255
ENSG00000158470	B4GALT5	3156.4	0.881181	0.0717187	4.13028	3.62324e-05	0.000792165
ENSG00000139496	NUP58	2598.44	0.875458	0.0819365	3.54538	0.000392052	0.00702854
ENSG00000198786	MT-ND5	32664.7	0.872395	0.0782861	3.67157	0.000241068	0.00455159
ENSG00000123989	CHPF	2650.14	0.869982	0.0720887	3.95374	7.69405e-05	0.00161102
ENSG00000142627	EPHA2	9258.39	0.855791	0.0535794	5.05471	4.31034e-07	1.27299e-05
ENSG00000196428	TSC22D2	1654.97	0.85403	0.0904288	2.97546	0.00292548	0.042851
ENSG00000147010	SH3KBP1	3850.04	0.852677	0.065092	4.11287	3.90776e-05	0.000848691
ENSG00000128567	PODXL	8032.02	0.85004	0.0681637	3.88884	0.000100725	0.0020563
ENSG00000146648	EGFR	2258.83	0.847357	0.0835424	3.14085	0.00168458	0.0264289
ENSG00000122515	ZMIZ2	3300.49	0.842316	0.07091	3.62929	0.000284203	0.00526856
ENSG00000196235	SUPT5H	15222.8	0.841683	0.057919	4.43241	9.31856e-06	0.000228858
ENSG00000196937	FAM3C	2869.48	0.841391	0.0867872	2.95468	0.0031299	0.0454782
ENSG00000171848	RRM2	4873.48	0.837601	0.0753022	3.35499	0.000793678	0.0132947
ENSG00000181026	AEN	2778.77	0.833809	0.072571	3.42901	0.000605798	0.0103818
ENSG00000103089	FA2H	2116.53	0.826202	0.0769949	3.13318	0.00172921	0.0270512
ENSG00000109971	HSPA8	40073.5	0.82596	0.050238	4.79711	1.6097e-06	4.42586e-05
ENSG00000130402	ACTN4	62088.6	0.819158	0.052183	4.48796	7.19082e-06	0.000179848
ENSG00000182795	C1orf116	3056.51	0.813296	0.0729901	3.12829	0.00175828	0.0274326
ENSG00000148180	GSN	6462.54	0.805951	0.0613932	3.59956	0.000318762	0.00584071
ENSG00000198695	MT-ND6	8885.71	0.805441	0.0557328	3.95599	7.62179e-05	0.00159793
ENSG00000134294	SLC38A2	3503.64	0.799205	0.0724095	2.95876	0.00308881	0.0450414
ENSG00000111057	KRT18	86550.1	0.795937	0.053206	3.96524	7.33236e-05	0.00154121
ENSG00000198712	MT-CO2	39888.1	0.787374	0.0546799	3.70175	0.000214121	0.00407578
ENSG00000107372	ZFAND5	3794.41	0.785343	0.065625	3.05342	0.00226249	0.0341822
ENSG00000124145	SDC4	5830.01	0.76591	0.0584891	3.0937	0.00197676	0.0303996
ENSG00000080824	HSP90AA1	25330.6	0.763048	0.0547624	3.25197	0.00114608	0.0186618
ENSG00000103257	SLC7A5	15344.8	0.754606	0.0536999	3.15909	0.00158261	0.0250457
ENSG00000174444	RPL4	42097.2	-0.767558	0.0533187	-3.4246	0.000615714	0.0105187
ENSG00000089157	RPLP0	62536	-0.774414	0.0584043	-3.2438	0.00117948	0.0191484
ENSG00000105202	FBL	16790.4	-0.77791	0.0586158	-3.29173	0.000995727	0.0164431
ENSG00000174748	RPL15	13535.5	-0.790546	0.0594575	-3.45765	0.000544909	0.00945314
ENSG00000186468	RPS23	17000.9	-0.792041	0.066025	-3.13637	0.00171053	0.0268104
ENSG00000118816	CCNI	4295.18	-0.792607	0.0675164	-3.07546	0.00210178	0.0320507
ENSG00000100129	EIF3L	4922.37	-0.801508	0.0634916	-3.41062	0.000648164	0.0109925
ENSG00000156482	RPL30	12319.3	-0.804239	0.0660215	-3.3213	0.000896006	0.0149018
ENSG00000171858	RPS21	10075	-0.80819	0.0733415	-3.04368	0.00233706	0.0351787
ENSG00000118181	RPS25	10913.4	-0.809619	0.0692295	-3.2451	0.00117409	0.0190798
ENSG00000136295	TTYH3	2404.12	-0.814022	0.0741562	-3.08887	0.00200918	0.0307823
ENSG00000142676	RPL11	14463.3	-0.818565	0.0718144	-3.25287	0.00114247	0.0186216
ENSG00000147604	RPL7	35692.9	-0.81867	0.0665907	-3.50961	0.000448757	0.00790626
ENSG00000099875	MKNK2	5963.13	-0.821352	0.0611574	-3.86526	0.000110969	0.0022347
ENSG00000142937	RPS8	19067	-0.821896	0.0626947	-3.77916	0.000157357	0.00308148
ENSG00000161016	RPL8	79105.6	-0.823699	0.0556725	-4.28822	1.80109e-05	0.000424464
ENSG00000090382	LYZ	26300.3	-0.823796	0.053476	-4.46618	7.96285e-06	0.000197643
ENSG00000241343	RPL36A	8328.77	-0.828052	0.0687505	-3.53581	0.000406521	0.00724815
ENSG00000105193	RPS16	40411.8	-0.830368	0.0647698	-3.78889	0.000151323	0.00297045
ENSG00000164104	HMGB2	4866.05	-0.833333	0.0638002	-3.89293	9.90389e-05	0.00202695
ENSG00000111144	LTA4H	1911.01	-0.836722	0.081393	-3.09314	0.00198051	0.0304287
ENSG00000164587	RPS14	10494	-0.83711	0.0790181	-3.19101	0.00141775	0.0226341
ENSG00000142534	RPS11	58140.1	-0.838961	0.0648329	-3.91774	8.93844e-05	0.00184322
ENSG00000242498	ARPIN	1714.47	-0.841721	0.0874917	-2.93466	0.00333908	0.0482174
ENSG00000123143	PKN1	3173.63	-0.847938	0.073497	-3.57805	0.00034617	0.00628183
ENSG00000148303	RPL7A	27344.5	-0.848689	0.0593438	-4.44404	8.82858e-06	0.000217479
ENSG00000105372	RPS19	28952.1	-0.849552	0.0642654	-4.11714	3.83601e-05	0.000834216
ENSG00000144713	RPL32	6682.82	-0.853501	0.0732501	-3.66604	0.000246331	0.00464023
ENSG00000198242	RPL23A	15065.2	-0.863013	0.0708594	-3.92398	8.70996e-05	0.00180065
ENSG00000156508	EEF1A1	309900	-0.868927	0.0517293	-5.48943	4.03241e-08	1.37489e-06
ENSG00000122406	RPL5	19585	-0.86994	0.0672168	-4.23968	2.23844e-05	0.000515629
ENSG00000170889	RPS9	32799.2	-0.872881	0.0611203	-4.71068	2.46892e-06	6.65386e-05
ENSG00000145604	SKP2	1360.77	-0.874731	0.094706	-3.05966	0.00221589	0.0336025
ENSG00000134419	RPS15A	8522.42	-0.875685	0.071974	-4.03928	5.36164e-05	0.00115067
ENSG00000100994	PYGB	19230.3	-0.875937	0.0493507	-5.89606	3.72288e-09	1.43064e-07
ENSG00000272398	CD24	5419.38	-0.878756	0.0649106	-4.52613	6.00747e-06	0.000152588
ENSG00000161970	RPL26	8676.58	-0.881141	0.0697939	-4.24362	2.1994e-05	0.00050807
ENSG00000175130	MARCKSL1	11771.8	-0.884351	0.0608094	-4.9234	8.50522e-07	2.41999e-05
ENSG00000147403	RPL10	40921.6	-0.886438	0.0549959	-5.48179	4.21051e-08	1.43262e-06
ENSG00000233927	RPS28	5429.5	-0.887914	0.0706601	-4.28745	1.80733e-05	0.000425322
ENSG00000149823	VPS51	4801.36	-0.88877	0.0697351	-4.35659	1.32102e-05	0.000314963
ENSG00000126351	THRA	2022.64	-0.89106	0.0819121	-3.73691	0.000186298	0.00358019
ENSG00000172340	SUCLG2	1228.12	-0.895241	0.0975451	-3.18088	0.0014683	0.0233498
ENSG00000176974	SHMT1	1168.44	-0.8993	0.0962961	-3.26428	0.00109743	0.0179412
ENSG00000112699	GMDS	1804.04	-0.900625	0.0837771	-3.76788	0.000164638	0.00320484
ENSG00000106789	CORO2A	1311.65	-0.901763	0.102201	-3.09979	0.00193661	0.0298948
ENSG00000063177	RPL18	33328.5	-0.903439	0.0692813	-4.59687	4.28888e-06	0.000111538
ENSG00000254772	EEF1G	62399.1	-0.904368	0.0531312	-6.01164	1.8366e-09	7.17592e-08
ENSG00000214530	STARD10	7173.88	-0.90455	0.0731165	-4.37094	1.23713e-05	0.000295393
ENSG00000063176	SPHK2	2588.7	-0.906443	0.0711991	-4.51523	6.32476e-06	0.000159654
ENSG00000145425	RPS3A	17311.4	-0.911231	0.06748	-4.83503	1.33125e-06	3.68507e-05
ENSG00000204387	SNHG32	1642.76	-0.912697	0.0868282	-3.77452	0.000160314	0.00313563
ENSG00000137642	SORL1	2972.14	-0.91382	0.0797716	-4.12248	3.74811e-05	0.000817278
ENSG00000112655	PTK7	2111.89	-0.914263	0.0898559	-3.66476	0.000247572	0.00465822
ENSG00000050344	NFE2L3	1198.53	-0.914625	0.0984482	-3.34859	0.000812242	0.0135778
ENSG00000198755	RPL10A	16077.3	-0.915261	0.0635992	-5.19344	2.06441e-07	6.34953e-06
ENSG00000105640	RPL18A	16348.4	-0.91758	0.0696881	-4.77295	1.8155e-06	4.94179e-05
ENSG00000121691	CAT	1599.95	-0.919751	0.0868813	-3.8534	0.000116489	0.00233722
ENSG00000026508	CD44	1236.69	-0.920975	0.0936597	-3.58759	0.000333754	0.00609717
ENSG00000175061	SNHG29	5432.94	-0.925657	0.062723	-5.43173	5.58115e-08	1.86786e-06
ENSG00000162337	LRP5	14692.2	-0.926386	0.0493175	-6.92296	4.42299e-12	2.17579e-10
ENSG00000204628	RACK1	20047.4	-0.926803	0.0481654	-7.09723	1.27284e-12	6.41605e-11
ENSG00000134899	ERCC5	927.675	-0.930062	0.109361	-3.15559	0.00160174	0.025324
ENSG00000171747	LGALS4	12320	-0.935477	0.0696744	-5.03074	4.88584e-07	1.43003e-05
ENSG00000213741	RPS29	3651.87	-0.936236	0.0914947	-3.83927	0.000123398	0.00246676
ENSG00000105135	ILVBL	853.184	-0.936695	0.109464	-3.21322	0.00131256	0.0211825
ENSG00000125691	RPL23	22039.8	-0.941026	0.0669892	-5.31523	1.0652e-07	3.42459e-06
ENSG00000137154	RPS6	21237.8	-0.943007	0.0696349	-5.14173	2.72215e-07	8.23299e-06
ENSG00000138796	HADH	1220.21	-0.944995	0.0961712	-3.74366	0.000181357	0.00349696
ENSG00000140612	SEC11A	5092.75	-0.945995	0.062671	-5.76076	8.37368e-09	3.08016e-07
ENSG00000100600	LGMN	3755.96	-0.946169	0.071854	-5.02695	4.98351e-07	1.456e-05
ENSG00000167526	RPL13	27670.6	-0.946585	0.0658288	-5.49337	3.94325e-08	1.35013e-06
ENSG00000177732	SOX12	1646.37	-0.948557	0.087534	-4.15375	3.27075e-05	0.00072284
ENSG00000070214	SLC44A1	2346.28	-0.949881	0.0872271	-4.18355	2.86989e-05	0.000642949
ENSG00000184897	H1FX	2723.31	-0.951791	0.0750968	-4.88474	1.03564e-06	2.91119e-05
ENSG00000071082	RPL31	13240.7	-0.95476	0.0683212	-5.41263	6.2106e-08	2.06162e-06
ENSG00000197958	RPL12	13733.2	-0.955903	0.0670921	-5.52883	3.22378e-08	1.10844e-06
ENSG00000229117	RPL41	14504.3	-0.956556	0.080248	-4.63057	3.64663e-06	9.52907e-05
ENSG00000065621	GSTO2	798.48	-0.960591	0.125979	-2.98168	0.00286668	0.0421789
ENSG00000204385	SLC44A4	2348.33	-0.961466	0.0965242	-3.90061	9.59501e-05	0.0019662
ENSG00000100982	PCIF1	1489.91	-0.966273	0.0899305	-4.24006	2.23463e-05	0.000515481
ENSG00000116906	GNPAT	1123.54	-0.96717	0.100015	-3.82152	0.000132633	0.00263203
ENSG00000242366	UGT1A8	1016.28	-0.969318	0.10544	-3.64526	0.000267126	0.00498025
ENSG00000141959	PFKL	5242.9	-0.969366	0.0608757	-6.31456	2.70931e-10	1.14337e-08
ENSG00000135486	HNRNPA1	32638.9	-0.971625	0.0483375	-7.99923	1.25205e-15	7.60165e-14
ENSG00000122884	P4HA1	2199.79	-0.972101	0.0926276	-4.17951	2.92135e-05	0.000652687
ENSG00000107829	FBXW4	584.917	-0.974051	0.131524	-2.95831	0.00309335	0.0450675
ENSG00000143013	LMO4	787.67	-0.977276	0.125411	-3.12823	0.00175863	0.0274326
ENSG00000172831	CES2	1031.68	-0.980599	0.112074	-3.53014	0.000415339	0.00737317
ENSG00000140988	RPS2	69794.5	-0.980921	0.0531547	-7.44917	9.39287e-14	5.07961e-12
ENSG00000128311	TST	1497.56	-0.984357	0.0891854	-4.47825	7.52584e-06	0.000187939
ENSG00000130313	PGLS	600.226	-0.984427	0.133968	-2.98178	0.00286576	0.0421789
ENSG00000205213	LGR4	2183.09	-0.984546	0.0791512	-5.04835	4.45631e-07	1.31373e-05
ENSG00000164266	SPINK1	2389.81	-0.987045	0.0842811	-4.77073	1.8356e-06	4.9882e-05
ENSG00000231500	RPS18	27293.7	-0.990189	0.056579	-7.16213	7.94342e-13	4.06683e-11
ENSG00000114544	SLC41A3	1531.74	-0.99755	0.092977	-4.43752	9.10009e-06	0.000223829
ENSG00000127838	PNKD	1412.13	-0.998759	0.0994919	-4.1591	3.19509e-05	0.000708036
ENSG00000162244	RPL29	10036.8	-1.00014	0.0643857	-6.44824	1.13159e-10	4.95473e-09
ENSG00000173581	CCDC106	792.197	-1.0005	0.130549	-3.18297	0.00145772	0.0232268
ENSG00000053371	AKR7A2	1374.55	-1.0005	0.106222	-3.91196	9.15518e-05	0.00188079
ENSG00000167608	TMC4	1350.64	-1.00753	0.0965572	-4.37634	1.20689e-05	0.000288594
ENSG00000140263	SORD	4486.8	-1.01186	0.062412	-6.83994	7.92256e-12	3.76137e-10
ENSG00000171425	ZNF581	1094.4	-1.01191	0.104743	-4.07616	4.57862e-05	0.00098782
ENSG00000104325	DECR1	537.757	-1.012	0.140681	-3.03548	0.0024015	0.036049
ENSG00000059573	ALDH18A1	6601.74	-1.01231	0.0564612	-7.56889	3.76416e-14	2.08394e-12
ENSG00000115828	QPCT	1156.55	-1.01335	0.102766	-4.16858	3.06505e-05	0.000682924
ENSG00000054148	PHPT1	1358.03	-1.01591	0.101016	-4.2661	1.9892e-05	0.000463447
ENSG00000135390	ATP5MC2	3282.25	-1.02027	0.0764668	-5.69272	1.2503e-08	4.47805e-07
ENSG00000102316	MAGED2	514.685	-1.02391	0.137252	-3.19808	0.00138344	0.0221949
ENSG00000162878	PKDCC	632.81	-1.02943	0.135288	-3.2853	0.00101873	0.0167721
ENSG00000102038	SMARCA1	760.114	-1.03221	0.125703	-3.55797	0.000373727	0.00672956
ENSG00000085276	MECOM	1639.96	-1.03266	0.106432	-4.20645	2.59409e-05	0.000589244
ENSG00000130517	PGPEP1	710.836	-1.03302	0.132459	-3.38263	0.000717943	0.0120632
ENSG00000079435	LIPE	2112.6	-1.03477	0.0780523	-5.76296	8.26525e-09	3.04713e-07
ENSG00000126458	RRAS	1525.79	-1.03562	0.116173	-3.87915	0.00010482	0.00212397
ENSG00000196782	MAML3	524.748	-1.03693	0.137729	-3.28155	0.00103238	0.0169625
ENSG00000136205	TNS3	693.279	-1.03799	0.141712	-3.1968	0.0013896	0.0222718
ENSG00000163082	SGPP2	958.053	-1.04378	0.102564	-4.47348	7.69584e-06	0.000191891
ENSG00000153246	PLA2R1	418.415	-1.05103	0.15275	-3.05117	0.00227953	0.0343443
ENSG00000025434	NR1H3	1974.37	-1.05851	0.0970803	-4.87794	1.07198e-06	3.00301e-05
ENSG00000125378	BMP4	10624.2	-1.05905	0.0569415	-8.32592	8.36735e-17	5.57778e-15
ENSG00000089289	IGBP1	1270.61	-1.06144	0.0949317	-5.01911	5.19102e-07	1.51393e-05
ENSG00000137960	GIPC2	514.703	-1.06343	0.136284	-3.51078	0.000446789	0.0078886
ENSG00000142798	HSPG2	7544.63	-1.06624	0.0657969	-7.31462	2.58115e-13	1.34681e-11
ENSG00000100075	SLC25A1	6740.1	-1.06634	0.0581577	-8.27716	1.26152e-16	8.34133e-15
ENSG00000149273	RPS3	64241.9	-1.06658	0.0625637	-7.69803	1.3818e-14	7.89077e-13
ENSG00000111653	ING4	486.414	-1.06768	0.151747	-3.18106	0.00146737	0.0233498
ENSG00000125257	ABCC4	999.294	-1.06871	0.111703	-4.33066	1.48663e-05	0.000352755
ENSG00000150593	PDCD4	1568.3	-1.0691	0.0892829	-5.42254	5.87565e-08	1.95839e-06
ENSG00000167658	EEF2	75741.6	-1.07126	0.0509424	-9.54597	1.34834e-21	1.159e-19
ENSG00000173890	GPR160	608.601	-1.07149	0.13685	-3.55521	0.000377679	0.00679323
ENSG00000132394	EEFSEC	651.435	-1.07374	0.122796	-3.98045	6.8785e-05	0.00145707
ENSG00000137404	NRM	587.213	-1.07679	0.143487	-3.42769	0.000608729	0.0104142
ENSG00000143416	SELENBP1	506.533	-1.07947	0.16536	-2.9905	0.00278518	0.0413147
ENSG00000100316	RPL3	50032.5	-1.08266	0.0501663	-9.92097	3.37454e-23	3.11373e-21
ENSG00000119547	ONECUT2	913.177	-1.0838	0.110605	-4.51009	6.48005e-06	0.00016307
ENSG00000117266	CDK18	747.273	-1.08594	0.126826	-3.95016	7.80993e-05	0.00163318
ENSG00000119772	DNMT3A	485.74	-1.08638	0.144087	-3.47993	0.000501536	0.00876052
ENSG00000092036	HAUS4	538.597	-1.08779	0.140369	-3.58215	0.000340776	0.00620463
ENSG00000104823	ECH1	8762.56	-1.09012	0.0623057	-8.10767	5.16003e-16	3.25381e-14
ENSG00000060642	PIGV	427.764	-1.09013	0.148059	-3.41194	0.000645023	0.0109506
ENSG00000130821	SLC6A8	8005.61	-1.09032	0.0581263	-8.69415	3.49437e-18	2.49214e-16
ENSG00000139178	C1RL	539.525	-1.0913	0.152273	-3.32522	0.000883503	0.0147088
ENSG00000137700	SLC37A4	1079.91	-1.09963	0.10429	-4.93498	8.01595e-07	2.29678e-05
ENSG00000084693	AGBL5	1323.89	-1.10261	0.0985751	-5.25128	1.51045e-07	4.75311e-06
ENSG00000120068	HOXB8	891.856	-1.10468	0.111966	-4.64177	3.45444e-06	9.07041e-05
ENSG00000112667	DNPH1	862.147	-1.10566	0.124016	-4.19867	2.68492e-05	0.000608184
ENSG00000125648	SLC25A23	1835.87	-1.10849	0.0955421	-5.47953	4.26462e-08	1.44802e-06
ENSG00000166821	PEX11A	430.041	-1.11223	0.149258	-3.53258	0.000411529	0.00731349
ENSG00000179023	KLHDC7A	557.512	-1.11558	0.131665	-4.03008	5.57581e-05	0.00119194
ENSG00000280071	GATD3B	1140.89	-1.11958	0.10232	-5.22496	1.74196e-07	5.41898e-06
ENSG00000117305	HMGCL	921.307	-1.11975	0.104239	-5.13037	2.89177e-07	8.72982e-06
ENSG00000173511	VEGFB	1238.75	-1.12187	0.110301	-4.86769	1.12909e-06	3.15219e-05
ENSG00000049239	H6PD	542.501	-1.12345	0.138521	-3.8874	0.000101323	0.00206593
ENSG00000120696	KBTBD7	366.759	-1.12757	0.160391	-3.38301	0.000716957	0.0120591
ENSG00000142541	RPL13A	109329	-1.13075	0.0605702	-9.01082	2.04529e-19	1.58311e-17
ENSG00000213563	C8orf82	1381.15	-1.14223	0.115276	-4.83419	1.33687e-06	3.68815e-05
ENSG00000178401	DNAJC22	371.01	-1.14223	0.182549	-3.05273	0.0022677	0.0342293
ENSG00000005448	WDR54	1167.22	-1.1442	0.0997541	-5.60612	2.06916e-08	7.26742e-07
ENSG00000176485	PLAAT3	9155.93	-1.1445	0.0604354	-9.25838	2.07563e-20	1.68653e-18
ENSG00000178980	SELENOW	2861.95	-1.15713	0.0763789	-7.49116	6.82653e-14	3.72879e-12
ENSG00000133027	PEMT	288.729	-1.15752	0.191392	-2.99157	0.00277548	0.0412084
ENSG00000120075	HOXB5	664.304	-1.15856	0.12036	-4.7657	1.882e-06	5.10579e-05
ENSG00000248098	BCKDHA	4042.84	-1.15955	0.0625911	-9.17999	4.31121e-20	3.43467e-18
ENSG00000129514	FOXA1	3397.04	-1.16426	0.077456	-7.47907	7.48511e-14	4.07489e-12
ENSG00000198835	GJC2	413.101	-1.16471	0.153844	-3.76842	0.000164282	0.00320173
ENSG00000100802	C14orf93	281.674	-1.16857	0.193558	-3.01518	0.00256825	0.0383056
ENSG00000063046	EIF4B	15241.9	-1.17028	0.0494628	-11.8335	2.61931e-32	3.62531e-30
ENSG00000138439	FAM117B	419.973	-1.17075	0.151087	-3.87714	0.00010569	0.00213895
ENSG00000128309	MPST	1608.38	-1.17158	0.104624	-5.60686	2.06029e-08	7.25185e-07
ENSG00000213889	PPM1N	280.44	-1.17281	0.181787	-3.2337	0.00122196	0.0198184
ENSG00000166575	TMEM135	469.722	-1.17748	0.156086	-3.79608	0.000147003	0.0028926
ENSG00000269609	RPARP-AS1	237.665	-1.17784	0.195853	-3.02716	0.00246862	0.0369546
ENSG00000165140	FBP1	797.514	-1.17928	0.116577	-5.09805	3.43165e-07	1.0246e-05
ENSG00000131188	PRR7	337.862	-1.18047	0.167755	-3.54983	0.000385473	0.00691818
ENSG00000158315	RHBDL2	891.196	-1.18183	0.113119	-5.27645	1.31713e-07	4.17697e-06
ENSG00000185361	TNFAIP8L1	414.915	-1.18188	0.156434	-3.81576	0.000135763	0.00268761
ENSG00000175538	KCNE3	483.186	-1.18562	0.157066	-3.82424	0.000131177	0.00260949
ENSG00000143036	SLC44A3	486.167	-1.18732	0.144947	-4.15573	3.24251e-05	0.000717571
ENSG00000181192	DHTKD1	713.408	-1.19113	0.173499	-3.49379	0.000476219	0.00835405
ENSG00000167700	MFSD3	466.37	-1.19168	0.140793	-4.30932	1.63756e-05	0.000387042
ENSG00000169814	BTD	224.682	-1.19247	0.207334	-2.93007	0.00338883	0.0488926
ENSG00000186205	MARC1	365.078	-1.2006	0.17324	-3.55367	0.000379893	0.00682553
ENSG00000143554	SLC27A3	232.605	-1.20073	0.209073	-2.94523	0.00322712	0.0467661
ENSG00000163322	ABRAXAS1	238.276	-1.20107	0.206429	-2.98459	0.00283961	0.0418938
ENSG00000105755	ETHE1	2090.99	-1.20206	0.0851392	-7.2481	4.22669e-13	2.19144e-11
ENSG00000188959	C9orf152	384.743	-1.2022	0.168978	-3.6528	0.000259394	0.00486386
ENSG00000239779	WBP1	1361.4	-1.20862	0.0973862	-6.40399	1.51368e-10	6.52279e-09
ENSG00000021300	PLEKHB1	1360.99	-1.21089	0.109338	-5.72471	1.03612e-08	3.75207e-07
ENSG00000049130	KITLG	2472.39	-1.21301	0.0737088	-8.52069	1.58605e-17	1.10227e-15
ENSG00000162482	AKR7A3	967.1	-1.21399	0.106276	-5.91886	3.2418e-09	1.24871e-07
ENSG00000150347	ARID5B	673.295	-1.21824	0.140543	-4.50594	6.60795e-06	0.000165777
ENSG00000282885	AL627171.2	1343.11	-1.22018	0.109168	-5.81871	5.93026e-09	2.23164e-07
ENSG00000271447	MMP28	231.898	-1.22514	0.210499	-3.04124	0.00235605	0.0354319
ENSG00000272763	AC103702.2	311.031	-1.22853	0.175009	-3.67736	0.000235661	0.00446499
ENSG00000173598	NUDT4	17668.6	-1.22859	0.0545565	-11.7974	4.0238e-32	5.47639e-30
ENSG00000106003	LFNG	1846.71	-1.23574	0.0868371	-7.49429	6.66589e-14	3.65326e-12
ENSG00000204366	ZBTB12	325.907	-1.23605	0.17563	-3.70715	0.000209609	0.0040039
ENSG00000139266	MARCH9	376.27	-1.23863	0.155715	-4.19786	2.69448e-05	0.000609505
ENSG00000130304	SLC27A1	194.8	-1.24653	0.224386	-2.94835	0.00319475	0.0463792
ENSG00000169100	SLC25A6	13431.8	-1.2468	0.0543763	-12.1714	4.41597e-34	6.43944e-32
ENSG00000145431	PDGFC	424.369	-1.24733	0.156793	-4.22443	2.39545e-05	0.000547934
ENSG00000226067	LINC00623	408.595	-1.24804	0.160349	-4.13524	3.54588e-05	0.000777333
ENSG00000167183	PRR15L	372.568	-1.25237	0.165255	-4.03865	5.37599e-05	0.00115224
ENSG00000176894	PXMP2	641.388	-1.25323	0.129733	-5.15112	2.5894e-07	7.8606e-06
ENSG00000140848	CPNE2	954.323	-1.25397	0.11736	-5.7005	1.19455e-08	4.29724e-07
ENSG00000005187	ACSM3	542.115	-1.25622	0.131654	-5.09862	3.42145e-07	1.02343e-05
ENSG00000065361	ERBB3	4622.68	-1.25768	0.0839371	-8.01449	1.10599e-15	6.76518e-14
ENSG00000211450	SELENOH	1939.45	-1.262	0.0982731	-6.88936	5.60425e-12	2.69996e-10
ENSG00000275410	HNF1B	684.674	-1.2673	0.148434	-4.59693	4.28771e-06	0.000111538
ENSG00000213465	ARL2	972.803	-1.27105	0.106615	-6.43516	1.2334e-10	5.35788e-09
ENSG00000004139	SARM1	333.381	-1.27512	0.178165	-3.87367	0.000107207	0.00216696
ENSG00000073910	FRY	1221.57	-1.27906	0.119816	-5.79299	6.91439e-09	2.57821e-07
ENSG00000167617	CDC42EP5	1296.15	-1.28158	0.138359	-5.03489	4.78125e-07	1.40445e-05
ENSG00000205133	TRIQK	525.568	-1.28626	0.140716	-4.98377	6.23568e-07	1.80569e-05
ENSG00000124429	POF1B	2402.37	-1.29334	0.0834807	-8.4855	2.1479e-17	1.47393e-15
ENSG00000114268	PFKFB4	328.136	-1.29687	0.174485	-4.08002	4.50327e-05	0.000972849
ENSG00000181513	ACBD4	237.182	-1.29847	0.198912	-3.58706	0.000334427	0.00610263
ENSG00000115425	PECR	188.045	-1.29857	0.216237	-3.30011	0.000966453	0.015992
ENSG00000167676	PLIN4	351.109	-1.30264	0.173211	-4.1434	3.42201e-05	0.000752074
ENSG00000127955	GNAI1	222.646	-1.30281	0.201474	-3.56299	0.00036665	0.00661671
ENSG00000095321	CRAT	907.07	-1.30436	0.115282	-6.24039	4.36491e-10	1.82322e-08
ENSG00000114739	ACVR2B	158.98	-1.30454	0.238	-3.02343	0.00249926	0.037379
ENSG00000105204	DYRK1B	773.88	-1.30591	0.118433	-6.08742	1.14744e-09	4.55426e-08
ENSG00000113328	CCNG1	1553.06	-1.30644	0.106339	-6.7847	1.16325e-11	5.47496e-10
ENSG00000023171	GRAMD1B	1761.57	-1.31794	0.0954581	-7.67856	1.60891e-14	9.15567e-13
ENSG00000138640	FAM13A	393.627	-1.32126	0.213658	-3.44616	0.000568618	0.0098297
ENSG00000131171	SH3BGRL	305.627	-1.3274	0.173467	-4.27997	1.86916e-05	0.000439238
ENSG00000105373	NOP53	14055	-1.32872	0.0566483	-13.1293	2.23658e-39	3.92772e-37
ENSG00000135093	USP30	232.217	-1.33086	0.210926	-3.53629	0.000405787	0.00724297
ENSG00000168743	NPNT	1529.04	-1.33127	0.0929685	-8.0275	9.94781e-16	6.1078e-14
ENSG00000105808	RASA4	339.758	-1.33129	0.175068	-4.26309	2.01617e-05	0.000469061
ENSG00000061656	SPAG4	363.613	-1.3313	0.177934	-4.19448	2.73495e-05	0.00061695
ENSG00000092621	PHGDH	1211.12	-1.33456	0.148549	-5.04609	4.50941e-07	1.32699e-05
ENSG00000106031	HOXA13	776.729	-1.33547	0.117175	-6.40506	1.50311e-10	6.49437e-09
ENSG00000184481	FOXO4	685.09	-1.34119	0.140754	-5.3727	7.75656e-08	2.54378e-06
ENSG00000066468	FGFR2	510.448	-1.34508	0.139786	-5.43773	5.39629e-08	1.8097e-06
ENSG00000244300	GATA2-AS1	1131.36	-1.34893	0.0974755	-7.83749	4.59645e-15	2.71008e-13
ENSG00000170689	HOXB9	3520.85	-1.3541	0.0689492	-11.1551	6.76059e-29	7.83078e-27
ENSG00000116991	SIPA1L2	503.261	-1.35669	0.144164	-5.35316	8.64335e-08	2.82892e-06
ENSG00000072310	SREBF1	4279.28	-1.36428	0.0854895	-9.11592	7.80066e-20	6.12502e-18
ENSG00000054179	ENTPD2	267.714	-1.36438	0.196512	-3.96629	7.30007e-05	0.0015364
ENSG00000105327	BBC3	623.976	-1.36584	0.146796	-5.31952	1.0404e-07	3.35807e-06
ENSG00000198758	EPS8L3	721.738	-1.36795	0.133458	-5.86691	4.43998e-09	1.6903e-07
ENSG00000232434	AJM1	483.842	-1.3722	0.147238	-5.34672	8.95624e-08	2.91963e-06
ENSG00000173546	CSPG4	308.131	-1.38649	0.179287	-4.47061	7.79969e-06	0.000194184
ENSG00000129007	CALML4	652.695	-1.38781	0.12428	-6.46	1.04706e-10	4.60933e-09
ENSG00000169750	RAC3	354.024	-1.40107	0.165589	-4.92855	8.28435e-07	2.36538e-05
ENSG00000146054	TRIM7	126.738	-1.40157	0.275982	-2.95891	0.00308731	0.0450414
ENSG00000164749	HNF4G	352.97	-1.40314	0.175012	-4.67497	2.93991e-06	7.80726e-05
ENSG00000172164	SNTB1	3170.6	-1.40964	0.0724374	-11.3847	4.98545e-30	6.16836e-28
ENSG00000177728	TMEM94	2534.44	-1.41179	0.0927235	-8.91717	4.78361e-19	3.61694e-17
ENSG00000099194	SCD	33905.6	-1.41566	0.053402	-15.5556	1.45796e-54	3.77959e-52
ENSG00000141753	IGFBP4	8104.15	-1.42018	0.0600705	-13.904	5.99043e-44	1.15101e-41
ENSG00000134508	CABLES1	3974.6	-1.42054	0.0666429	-12.5381	4.62167e-36	7.12085e-34
ENSG00000198515	CNGA1	166.632	-1.42179	0.240959	-3.4729	0.000514868	0.00896462
ENSG00000134138	MEIS2	1098.98	-1.42298	0.109704	-7.63887	2.19145e-14	1.22571e-12
ENSG00000050426	LETMD1	1000.11	-1.42309	0.121294	-6.90995	4.84836e-12	2.36368e-10
ENSG00000123933	MXD4	1390.35	-1.4233	0.0949574	-8.82859	1.06e-18	7.94127e-17
ENSG00000145703	IQGAP2	864.694	-1.42579	0.156004	-5.38974	7.05613e-08	2.3234e-06
ENSG00000176920	FUT2	190.089	-1.42783	0.243427	-3.46251	0.000535167	0.00929824
ENSG00000265972	TXNIP	2563.05	-1.43475	0.101151	-8.40122	4.41868e-17	2.95761e-15
ENSG00000185483	ROR1	1017.57	-1.44085	0.127626	-6.70624	1.99698e-11	9.16145e-10
ENSG00000186907	RTN4RL2	110.04	-1.44116	0.28856	-2.96715	0.00300578	0.0439091
ENSG00000119943	PYROXD2	120.427	-1.44376	0.287554	-2.98654	0.00282153	0.0417781
ENSG00000049246	PER3	301.821	-1.44648	0.193013	-4.4635	8.06305e-06	0.000199827
ENSG00000240990	HOXA11-AS	307.841	-1.45284	0.172462	-5.03226	4.84728e-07	1.42129e-05
ENSG00000266074	BAHCC1	650.757	-1.45556	0.133562	-6.51831	7.1102e-11	3.17278e-09
ENSG00000142661	MYOM3	477.647	-1.45945	0.161454	-5.41633	6.08359e-08	2.02357e-06
ENSG00000157227	MMP14	201.52	-1.46827	0.20901	-4.22613	2.3775e-05	0.00054459
ENSG00000167964	RAB26	382.835	-1.47886	0.202811	-4.40752	1.0456e-05	0.00025224
ENSG00000182379	NXPH4	252.428	-1.47952	0.212682	-4.20607	2.59853e-05	0.000589434
ENSG00000161249	DMKN	1393.99	-1.48303	0.0956759	-9.38651	6.20233e-21	5.16819e-19
ENSG00000103888	CEMIP	3151.72	-1.48427	0.104261	-8.62551	6.3808e-18	4.53092e-16
ENSG00000088992	TESC	1164.14	-1.48775	0.105946	-8.52122	1.5788e-17	1.10192e-15
ENSG00000168350	DEGS2	922.913	-1.49545	0.122245	-7.4481	9.46974e-14	5.10428e-12
ENSG00000254290	AC124067.4	155.077	-1.49881	0.255688	-3.5741	0.000351439	0.00636331
ENSG00000137171	KLC4	718.835	-1.50081	0.117995	-7.76174	8.3773e-15	4.86897e-13
ENSG00000152952	PLOD2	1587.16	-1.50231	0.108952	-8.41976	3.77258e-17	2.53555e-15
ENSG00000169903	TM4SF4	3418.9	-1.50326	0.0763546	-12.0268	2.56948e-33	3.68111e-31
ENSG00000196456	ZNF775	124.646	-1.5035	0.307498	-2.98714	0.00281599	0.0417338
ENSG00000165376	CLDN2	2625.71	-1.50962	0.0788234	-11.7307	8.86939e-32	1.17768e-29
ENSG00000004777	ARHGAP33	318.436	-1.51166	0.236281	-3.92204	8.7804e-05	0.00181291
ENSG00000261857	MIA	211.377	-1.5183	0.22302	-4.18496	2.85211e-05	0.000639843
ENSG00000278023	RDM1	140.047	-1.52411	0.251319	-3.73686	0.000186331	0.00358019
ENSG00000144908	ALDH1L1	2015.27	-1.53483	0.0840141	-11.3061	1.22459e-29	1.48148e-27
ENSG00000070526	ST6GALNAC1	111.254	-1.53838	0.307801	-3.09753	0.00195144	0.0300386
ENSG00000165029	ABCA1	107.08	-1.54443	0.310421	-3.09085	0.00199587	0.0306358
ENSG00000062038	CDH3	107.758	-1.54574	0.323777	-2.96741	0.00300325	0.0439091
ENSG00000179348	GATA2	4579.83	-1.54588	0.0629061	-15.2754	1.11493e-52	2.67781e-50
ENSG00000100417	PMM1	594.833	-1.55132	0.139714	-6.91665	4.62434e-12	2.26801e-10
ENSG00000004399	PLXND1	1036.36	-1.55261	0.112486	-8.60239	7.80708e-18	5.51971e-16
ENSG00000123191	ATP7B	121.442	-1.55959	0.28284	-3.44587	0.000569217	0.0098297
ENSG00000092964	DPYSL2	1109.19	-1.56341	0.121153	-8.07612	6.68577e-16	4.16763e-14
ENSG00000182054	IDH2	2388.77	-1.5636	0.0908138	-10.7763	4.45402e-27	4.72357e-25
ENSG00000141576	RNF157	176.733	-1.56541	0.230185	-4.25939	2.04986e-05	0.000476221
ENSG00000104870	FCGRT	2054.06	-1.56916	0.0923692	-10.655	1.65263e-26	1.71915e-24
ENSG00000187097	ENTPD5	390.629	-1.57141	0.165994	-5.94268	2.80398e-09	1.08518e-07
ENSG00000186918	ZNF395	1045	-1.57762	0.11272	-8.80637	1.29263e-18	9.596e-17
ENSG00000160145	KALRN	712.262	-1.58442	0.122532	-8.15666	3.4441e-16	2.18868e-14
ENSG00000235823	OLMALINC	337.739	-1.58579	0.172152	-5.81364	6.11277e-09	2.28976e-07
ENSG00000196739	COL27A1	742.013	-1.58683	0.149054	-6.72151	1.79851e-11	8.32104e-10
ENSG00000147642	SYBU	427.073	-1.58703	0.176059	-5.69164	1.25825e-08	4.49667e-07
ENSG00000181444	ZNF467	107.597	-1.59096	0.3274	-3.07267	0.00212153	0.0323217
ENSG00000125531	FNDC11	86.9788	-1.59424	0.33912	-2.97615	0.00291892	0.0428318
ENSG00000157557	ETS2	6458.2	-1.60086	0.0639243	-15.8922	7.17864e-57	1.98715e-54
ENSG00000198682	PAPSS2	782.475	-1.60886	0.128678	-7.95701	1.76253e-15	1.06614e-13
ENSG00000243766	HOTTIP	163.847	-1.61399	0.246516	-4.17428	2.98925e-05	0.000666945
ENSG00000167074	TEF	487.002	-1.61415	0.154956	-6.64184	3.09794e-11	1.41724e-09
ENSG00000003989	SLC7A2	493.738	-1.61861	0.170873	-6.04919	1.45578e-09	5.73842e-08
ENSG00000133243	BTBD2	2197.24	-1.63182	0.0991782	-10.5553	4.79916e-26	4.92955e-24
ENSG00000187091	PLCD1	95.7135	-1.63241	0.318253	-3.29123	0.000997511	0.0164559
ENSG00000244187	TMEM141	2971.53	-1.63648	0.0717222	-14.661	1.14654e-48	2.60074e-46
ENSG00000164099	PRSS12	196.021	-1.63865	0.256459	-4.10858	3.98103e-05	0.000862309
ENSG00000157613	CREB3L1	3520.2	-1.65845	0.0663623	-16.1761	7.43306e-59	2.1678e-56
ENSG00000119711	ALDH6A1	448.152	-1.6606	0.152378	-7.05899	1.67723e-12	8.42846e-11
ENSG00000115290	GRB14	127.82	-1.66258	0.268249	-4.01725	5.88814e-05	0.00125542
ENSG00000184564	SLITRK6	316.121	-1.66262	0.177396	-6.07489	1.24073e-09	4.90645e-08
ENSG00000198944	SOWAHA	112.148	-1.66761	0.283873	-3.81383	0.000136828	0.00270541
ENSG00000007255	TRAPPC6A	807.177	-1.67354	0.139224	-7.81887	5.33015e-15	3.109e-13
ENSG00000284308	C2orf81	145.316	-1.67394	0.259786	-4.19181	2.76737e-05	0.000623402
ENSG00000174684	B4GAT1	209.845	-1.68362	0.207105	-5.30482	1.12787e-07	3.61183e-06
ENSG00000247095	MIR210HG	133.532	-1.68624	0.275763	-3.99357	6.50845e-05	0.00138226
ENSG00000105516	DBP	285.094	-1.69767	0.179624	-6.19466	5.84095e-10	2.39684e-08
ENSG00000100557	CCDC198	113.367	-1.70179	0.309321	-3.61057	0.000305522	0.00563182
ENSG00000104419	NDRG1	11368.9	-1.71624	0.187021	-6.04893	1.45815e-09	5.73842e-08
ENSG00000165092	ALDH1A1	19903	-1.73007	0.0559834	-20.4544	5.49428e-93	3.09423e-90
ENSG00000261713	SSTR5-AS1	95.4414	-1.73615	0.334607	-3.44041	0.00058083	0.0099959
ENSG00000162009	SSTR5	183.45	-1.74421	0.223231	-5.19304	2.06892e-07	6.35142e-06
ENSG00000198734	F5	138.791	-1.74662	0.279794	-4.15183	3.29833e-05	0.000727951
ENSG00000111275	ALDH2	3038.31	-1.74746	0.0698981	-16.6313	4.13795e-62	1.2515e-59
ENSG00000007062	PROM1	357.194	-1.7542	0.228316	-5.12111	3.03748e-07	9.13594e-06
ENSG00000184454	NCMAP	87.4281	-1.75692	0.322546	-3.63347	0.00027964	0.00520169
ENSG00000214456	PLIN5	68.3072	-1.76415	0.395005	-2.98526	0.00283339	0.0418777
ENSG00000163517	HDAC11	377.898	-1.77442	0.158188	-7.51927	5.50809e-14	3.02889e-12
ENSG00000117148	ACTL8	67.178	-1.77584	0.370461	-3.21458	0.00130635	0.0211031
ENSG00000166165	CKB	3366.18	-1.78486	0.0746829	-16.0666	4.37561e-58	1.23211e-55
ENSG00000165698	SPACA9	63.7102	-1.79005	0.380445	-3.16758	0.00153715	0.0243972
ENSG00000101076	HNF4A	1248.24	-1.79619	0.118642	-10.2091	1.80536e-24	1.74468e-22
ENSG00000141655	TNFRSF11A	221.065	-1.80221	0.258285	-4.71281	2.44319e-06	6.5954e-05
ENSG00000198353	HOXC4	138.107	-1.80918	0.29672	-4.12583	3.69401e-05	0.000806559
ENSG00000135100	HNF1A	363.688	-1.81621	0.167891	-7.33359	2.24068e-13	1.17291e-11
ENSG00000102796	DHRS12	78.396	-1.83141	0.358756	-3.47435	0.000512095	0.00892587
ENSG00000111666	CHPT1	245.54	-1.83754	0.217943	-5.74728	9.06891e-09	3.3135e-07
ENSG00000109107	ALDOC	1567.87	-1.84357	0.123054	-10.228	1.48488e-24	1.45216e-22
ENSG00000198816	ZNF358	143.438	-1.85641	0.272658	-4.66315	3.11411e-06	8.24305e-05
ENSG00000180176	TH	130.16	-1.86549	0.274777	-4.66023	3.15863e-06	8.34738e-05
ENSG00000057704	TMCC3	104.579	-1.86813	0.341558	-3.7568	0.000172102	0.00334218
ENSG00000111962	UST	251.127	-1.87026	0.195851	-6.56264	5.2863e-11	2.39822e-09
ENSG00000106025	TSPAN12	211.023	-1.88374	0.225961	-5.74778	9.04222e-09	3.31116e-07
ENSG00000188158	NHS	1044.03	-1.90904	0.14782	-8.95733	3.3265e-19	2.53871e-17
ENSG00000116667	C1orf21	290.214	-1.92781	0.215249	-6.23858	4.41548e-10	1.83963e-08
ENSG00000158856	DMTN	643.978	-1.9627	0.142202	-9.6886	3.3712e-22	2.97613e-20
ENSG00000165905	LARGE2	61.7873	-1.97205	0.409125	-3.39038	0.000697947	0.0117635
ENSG00000157399	ARSE	128.752	-1.98184	0.270105	-5.17162	2.32067e-07	7.0976e-06
ENSG00000165816	VWA2	992.069	-1.99011	0.110047	-12.7687	2.45333e-37	4.00677e-35
ENSG00000175938	ORAI3	93.9266	-1.99617	0.311785	-4.52621	6.005e-06	0.000152588
ENSG00000118849	RARRES1	737.904	-1.99738	0.134671	-10.4879	9.81687e-26	9.95833e-24
ENSG00000064651	SLC12A2	7713.28	-2.02378	0.0797241	-18.0474	8.27072e-73	3.00172e-70
ENSG00000120162	MOB3B	150.17	-2.02547	0.263208	-5.47287	4.428e-08	1.50038e-06
ENSG00000160867	FGFR4	826.914	-2.02654	0.13372	-10.7805	4.2546e-27	4.54158e-25
ENSG00000119125	GDA	676.536	-2.03509	0.12655	-11.459	2.1201e-30	2.6635e-28
ENSG00000121966	CXCR4	43.665	-2.05002	0.456658	-3.20821	0.00133565	0.0214915
ENSG00000180884	ZNF792	304.285	-2.05823	0.179689	-8.19898	2.42428e-16	1.55268e-14
ENSG00000182557	SPNS3	41.7778	-2.09367	0.471406	-3.20045	0.00137214	0.0220351
ENSG00000154930	ACSS1	1582.47	-2.1085	0.0881926	-17.2752	7.2364e-67	2.41194e-64
ENSG00000176912	TYMSOS	46.5163	-2.12299	0.45371	-3.3899	0.000699176	0.0117721
ENSG00000185630	PBX1	110.749	-2.14156	0.318809	-4.88254	1.0473e-06	2.93893e-05
ENSG00000214274	ANG	32.7962	-2.14969	0.525812	-2.97583	0.00292193	0.0428375
ENSG00000185305	ARL15	175.593	-2.15781	0.254252	-6.18615	6.16528e-10	2.52359e-08
ENSG00000181104	F2R	854.05	-2.1584	0.119006	-13.2215	6.59366e-40	1.17052e-37
ENSG00000154330	PGM5	37.6387	-2.16827	0.541793	-2.92235	0.00347403	0.0499892
ENSG00000182621	PLCB1	72.0092	-2.20391	0.422903	-3.82816	0.000129104	0.0025745
ENSG00000163485	ADORA1	38.4079	-2.20917	0.540904	-3.00276	0.00267542	0.039795
ENSG00000186417	GLDN	48.1192	-2.20961	0.442231	-3.67376	0.000239012	0.00451798
ENSG00000174827	PDZK1	50.4968	-2.21193	0.463992	-3.50645	0.00045413	0.00799229
ENSG00000272502	AC104958.2	87.5543	-2.22404	0.33195	-4.93773	7.90365e-07	2.26858e-05
ENSG00000110911	SLC11A2	2105.68	-2.24598	0.0873752	-19.0101	1.40567e-80	5.88651e-78
ENSG00000109654	TRIM2	631.614	-2.25855	0.152418	-10.9803	4.75503e-28	5.35581e-26
ENSG00000165795	NDRG2	83.3358	-2.28524	0.345058	-4.9275	8.32897e-07	2.37397e-05
ENSG00000169562	GJB1	828.33	-2.28684	0.130318	-13.0594	5.6193e-39	9.76324e-37
ENSG00000162571	TTLL10	54.538	-2.29246	0.518965	-3.2902	0.00100115	0.0164992
ENSG00000214290	COLCA2	161.73	-2.30352	0.244218	-7.03699	1.96439e-12	9.81114e-11
ENSG00000129038	LOXL1	481.56	-2.30502	0.146231	-11.7626	6.08157e-32	8.20861e-30
ENSG00000162383	SLC1A7	78.0036	-2.34232	0.374299	-4.69507	2.6652e-06	7.10084e-05
ENSG00000260285	AL133367.1	127.659	-2.35346	0.287421	-6.153	7.60309e-10	3.08123e-08
ENSG00000236699	ARHGEF38	72.6886	-2.37678	0.461882	-3.87938	0.000104722	0.00212397
ENSG00000086696	HSD17B2	254.885	-2.38227	0.196402	-9.15117	5.63197e-20	4.44354e-18
ENSG00000136883	KIF12	267.837	-2.40914	0.207623	-8.78602	1.54953e-18	1.14511e-16
ENSG00000160179	ABCG1	434.872	-2.41275	0.154293	-11.8462	2.25128e-32	3.16965e-30
ENSG00000235888	AF064858.1	149.303	-2.41988	0.286631	-6.40166	1.53695e-10	6.60563e-09
ENSG00000150750	C11orf53	115.391	-2.43175	0.334519	-5.52073	3.37598e-08	1.15833e-06
ENSG00000172367	PDZD3	46.6332	-2.43984	0.55861	-3.32053	0.000898473	0.0149276
ENSG00000196167	COLCA1	206.811	-2.46747	0.263064	-7.15607	8.30229e-13	4.23728e-11
ENSG00000006611	USH1C	952.027	-2.47446	0.130192	-14.5131	1.00044e-47	2.23823e-45
ENSG00000229619	MBNL1-AS1	29.7336	-2.49546	0.562839	-3.3944	0.000687796	0.0116285
ENSG00000078401	EDN1	356.795	-2.51113	0.175662	-10.9652	5.62026e-28	6.28699e-26
ENSG00000275395	FCGBP	118.785	-2.52145	0.316073	-6.1267	8.97185e-10	3.6002e-08
ENSG00000160862	AZGP1	424.39	-2.52638	0.188466	-10.3011	6.96307e-25	6.89217e-23
ENSG00000153093	ACOXL	147.13	-2.56094	0.284104	-6.95512	3.52262e-12	1.74868e-10
ENSG00000150594	ADRA2A	491.108	-2.57949	0.15745	-12.6677	8.93406e-37	1.41661e-34
ENSG00000258818	RNASE4	53.8256	-2.6304	0.43467	-4.70573	2.52963e-06	6.80626e-05
ENSG00000107159	CA9	1948.87	-2.64268	0.250615	-8.21068	2.19943e-16	1.41421e-14
ENSG00000183773	AIFM3	96.7909	-2.64466	0.371574	-5.54317	2.97051e-08	1.02567e-06
ENSG00000159713	TPPP3	38.0894	-2.65755	0.511845	-4.04925	5.13824e-05	0.00110564
ENSG00000166816	LDHD	32.1392	-2.66158	0.569332	-3.64746	0.000264843	0.00494899
ENSG00000160180	TFF3	45.6899	-2.66436	0.469444	-4.42948	9.44585e-06	0.000231636
ENSG00000176046	NUPR1	99.6184	-2.74316	0.346607	-6.22665	4.76526e-10	1.97029e-08
ENSG00000127324	TSPAN8	6277.87	-2.75012	0.0680747	-31.8056	5.4212e-222	7.37825e-219
ENSG00000204128	C2orf72	165.555	-2.77024	0.293491	-7.44582	9.63467e-14	5.1761e-12
ENSG00000167244	IGF2	325.234	-2.84272	0.609365	-3.70509	0.000211314	0.00402704
ENSG00000049192	ADAMTS6	35.8443	-2.90142	0.609388	-3.80129	0.000143944	0.00283924
ENSG00000164638	SLC29A4	451.399	-2.94426	0.169171	-13.9462	3.31673e-44	6.60595e-42
ENSG00000150893	FREM2	273.223	-3.00211	0.229079	-10.5516	4.99446e-26	5.09809e-24
ENSG00000163501	IHH	966.608	-3.00305	0.11438	-21.1409	3.34906e-99	2.10372e-96
ENSG00000159388	BTG2	1172.22	-3.00314	0.104229	-23.2006	4.49244e-119	3.33503e-116
ENSG00000100373	UPK3A	65.5573	-3.01781	0.413687	-5.8809	4.08046e-09	1.5607e-07
ENSG00000257743	MGAM2	30.4393	-3.02982	0.619301	-3.94776	7.88858e-05	0.00164542
ENSG00000122863	CHST3	36.5674	-3.07001	0.539506	-4.60616	4.10167e-06	0.00010701
ENSG00000175311	ANKS4B	172.501	-3.09099	0.280161	-8.94495	3.72118e-19	2.82671e-17
ENSG00000189283	FHIT	16.3818	-3.09687	0.810591	-3.09887	0.00194263	0.0299595
ENSG00000130755	GMFG	17.1934	-3.10681	0.810386	-3.11191	0.00185881	0.0288027
ENSG00000187013	C17orf82	49.9148	-3.13686	0.489354	-5.21484	1.83979e-07	5.68003e-06
ENSG00000118513	MYB	463.486	-3.1402	0.16566	-15.4246	1.11804e-53	2.8092e-51
ENSG00000131771	PPP1R1B	118.962	-3.18311	0.335015	-7.75532	8.81235e-15	5.10366e-13
ENSG00000163884	KLF15	248.901	-3.2505	0.216464	-12.314	7.61489e-35	1.1306e-32
ENSG00000185633	NDUFA4L2	382.147	-3.26358	0.207579	-12.9041	4.26956e-38	7.11534e-36
ENSG00000165801	ARHGEF40	481.561	-3.29038	0.160981	-16.8059	2.21063e-63	6.94308e-61
ENSG00000139292	LGR5	408.522	-3.30187	0.171464	-15.8454	1.5124e-56	4.04927e-54
ENSG00000106927	AMBP	21.276	-3.39364	0.891738	-3.14967	0.00163455	0.0257622
ENSG00000185432	METTL7A	112.336	-3.44527	0.324422	-8.81664	1.17948e-18	8.79601e-17
ENSG00000130822	PNCK	55.6042	-3.4553	0.600197	-4.78232	1.73282e-06	4.73251e-05
ENSG00000235142	LINC02532	13.1591	-3.61035	0.936392	-3.23089	0.00123404	0.0199944
ENSG00000169855	ROBO1	69.6679	-3.62517	0.495616	-6.1342	8.55909e-10	3.44303e-08
ENSG00000120156	TEK	21.4117	-3.63917	0.775598	-3.93788	8.22055e-05	0.00170595
ENSG00000139540	SLC39A5	12.5872	-3.92164	1.06941	-3.12012	0.00180776	0.0281184
ENSG00000187699	C2orf88	113.291	-3.93892	0.342575	-9.79043	1.23771e-22	1.12302e-20
ENSG00000166509	CLEC3A	653.566	-4.01038	0.170764	-20.0594	1.67153e-89	9.09981e-87
ENSG00000180745	CLRN3	48.7801	-4.04416	0.534588	-6.47077	9.7507e-11	4.30401e-09
ENSG00000094755	GABRP	354.055	-4.18107	0.215006	-16.7256	8.53221e-63	2.62921e-60
ENSG00000001626	CFTR	340.42	-4.3168	0.562673	-6.63234	3.30398e-11	1.50728e-09
ENSG00000100170	SLC5A1	33.2631	-4.34808	0.646835	-5.81775	5.96461e-09	2.2394e-07
ENSG00000121380	BCL2L14	40.5322	-4.51402	0.642575	-6.11455	9.68269e-10	3.85702e-08
ENSG00000213213	CCDC183	246.31	-4.52391	0.256242	-15.372	2.52434e-53	6.15337e-51
ENSG00000119227	PIGZ	317.071	-4.67169	0.233533	-17.4996	1.44242e-68	4.90782e-66
ENSG00000115423	DNAH6	6.69678	-5.17849	1.54082	-2.98123	0.00287094	0.0422035
ENSG00000169507	SLC38A11	63.9647	-5.32893	0.577005	-8.22171	2.00618e-16	1.29505e-14
ENSG00000134193	REG4	1050.29	-5.34575	0.145017	-32.8292	2.25982e-236	4.61343e-233
ENSG00000241388	HNF1A-AS1	47.8345	-5.37302	0.607454	-7.88217	3.21741e-15	1.92479e-13
ENSG00000170099	SERPINA6	7.65091	-5.60792	1.57248	-3.19429	0.00140176	0.0224227
ENSG00000159217	IGF2BP1	11.8367	-5.8515	1.22144	-4.31175	1.61969e-05	0.000383374
ENSG00000185002	RFX6	5.31827	-5.86873	1.74882	-3.02133	0.00251665	0.0375704
ENSG00000248144	ADH1C	71.5048	-5.89486	0.620618	-8.55582	1.17033e-17	8.20334e-16
ENSG00000172238	ATOH1	9.72967	-6.01551	1.50109	-3.61773	0.000297203	0.00548466
ENSG00000286017	AC011322.1	5.14029	-6.08486	1.77324	-3.10161	0.00192474	0.0297678
ENSG00000153283	CD96	4.67912	-6.49252	1.89387	-3.1193	0.00181283	0.0281705
ENSG00000160200	CBS	5.35029	-6.80914	1.85851	-3.34902	0.000810978	0.0135706
ENSG00000134240	HMGCS2	1478.67	-6.98703	0.183167	-34.952	1.20536e-267	3.93717e-264
ENSG00000084674	APOB	80.6565	-8.1925	1.31053	-5.80492	6.43971e-09	2.40671e-07

### Sheet: DE.HT29.KO
Geneid	GeneSymbol	baseMean	log2FoldChange	lfcSE	stat	pvalue	padj
ENSG00000169688	MT1B	6362.09	15.9845	1.17941	13.057	5.7943e-39	1.34991e-36
ENSG00000205358	MT1H	2089.3	14.9363	1.18024	12.1596	5.098e-34	9.94348e-32
ENSG00000125144	MT1G	8546.65	12.6499	0.512978	23.5195	2.57852e-122	1.88053e-119
ENSG00000198417	MT1F	6705.33	10.3074	0.426593	22.7908	5.65438e-115	3.51283e-112
ENSG00000205362	MT1A	2335.01	9.1322	0.296048	28.8711	2.75167e-183	4.61565e-180
ENSG00000187193	MT1X	14753.9	9.10586	0.123306	69.1039	0	0
ENSG00000175414	ARL10	22.0209	8.3038	2.44189	3.16101	0.00157225	0.0304186
ENSG00000286966	AL137800.1	17.4302	7.57557	1.30534	5.35538	8.5378e-08	3.35394e-06
ENSG00000231290	APCDD1L-DT	24.1586	7.55434	1.21128	5.75371	8.73073e-09	3.7455e-07
ENSG00000125148	MT2A	48481.7	7.5311	0.0610368	113.802	0	0
ENSG00000138347	MYPN	14.7175	7.28256	1.3247	5.05592	4.28315e-07	1.51893e-05
ENSG00000158014	SLC30A2	12.6357	6.94086	1.36024	4.67265	2.97345e-06	9.4107e-05
ENSG00000057149	SERPINB3	10.2649	6.77792	1.38109	4.48413	7.32135e-06	0.000219301
ENSG00000169469	SPRR1B	255.139	6.66607	0.401857	15.1325	9.88367e-52	3.01434e-49
ENSG00000166396	SERPINB7	8.11369	6.49321	1.47644	4.00168	6.28954e-05	0.00159608
ENSG00000121101	TEX14	7.69833	6.29783	1.46615	3.89651	9.75882e-05	0.0023897
ENSG00000144821	MYH15	7.82822	6.20568	1.44879	3.8796	0.000104628	0.0025509
ENSG00000258791	LINC00520	4.84408	6.08287	1.60193	3.43206	0.000599006	0.0125911
ENSG00000223638	RFPL4A	6.07449	6.05707	1.52418	3.59021	0.000330416	0.00736041
ENSG00000178789	CD300LB	7.33151	6.04632	1.45762	3.74677	0.000179129	0.00417969
ENSG00000163209	SPRR3	75.081	5.92406	0.614665	8.6862	3.74781e-18	3.03699e-16
ENSG00000152137	HSPB8	14.0329	5.89813	1.28966	4.11981	3.79182e-05	0.0010048
ENSG00000145107	TM4SF19	5.41346	5.89102	1.57056	3.37846	0.000728941	0.0151327
ENSG00000176490	DIRAS1	5.29836	5.84646	1.58482	3.31994	0.000900361	0.0184179
ENSG00000265190	ANXA8	9.84439	5.77784	1.38988	3.7362	0.000186822	0.0043464
ENSG00000167759	KLK13	7.68548	5.71842	1.52074	3.37562	0.000736492	0.0152329
ENSG00000112769	LAMA4	3.76241	5.68279	1.66309	3.06527	0.00217474	0.0404874
ENSG00000265096	C1QTNF1-AS1	6.99982	5.67715	1.55593	3.27277	0.001065	0.0214222
ENSG00000285108	AC103718.1	4.62474	5.65722	1.61313	3.14435	0.00166457	0.0319834
ENSG00000174145	NWD2	16.9807	5.65073	1.16851	4.33522	1.45616e-05	0.000419685
ENSG00000205364	MT1M	5.8063	5.58947	1.52202	3.28808	0.00100874	0.0204602
ENSG00000225611	LINC02158	4.35225	5.57239	1.6224	3.07411	0.00211128	0.0394812
ENSG00000182329	KIAA2012	4.68722	5.50835	1.60019	3.07674	0.00209276	0.0392165
ENSG00000255150	EID3	8.04882	5.46828	1.42948	3.41616	0.000635109	0.0133
ENSG00000186832	KRT16	10.3675	5.43887	1.37086	3.54078	0.000398947	0.00871345
ENSG00000104723	TUSC3	7.7707	5.35544	1.46435	3.25774	0.00112302	0.022399
ENSG00000268621	IGFL2-AS1	146.304	5.35192	0.402224	11.8515	2.11437e-32	3.89742e-30
ENSG00000101441	CST4	13.8027	5.3488	1.19828	3.97558	7.0209e-05	0.00176037
ENSG00000087589	CASS4	7.00869	5.28089	1.47896	3.17516	0.00149755	0.0291077
ENSG00000116299	KIAA1324	7.32813	5.19403	1.47233	3.13047	0.00174529	0.0333814
ENSG00000198574	SH2D1B	16.115	5.17769	1.02289	4.48995	7.12392e-06	0.000214152
ENSG00000155269	GPR78	7.78467	5.15896	1.42646	3.20653	0.00134344	0.0263875
ENSG00000164393	ADGRF2	7.04318	5.15055	1.46177	3.12333	0.00178817	0.0340969
ENSG00000073737	DHRS9	275.462	5.03107	0.252655	17.5975	2.57385e-69	1.10702e-66
ENSG00000169715	MT1E	31090.3	4.98279	0.0544605	80.7526	0	0
ENSG00000162641	AKNAD1	7.15651	4.96663	1.3142	3.33409	0.000855795	0.0175705
ENSG00000167046	AL357033.1	15.3962	4.90346	1.01304	4.26291	2.01781e-05	0.000565998
ENSG00000173110	HSPA6	273.216	4.8299	0.246093	17.2493	1.13184e-66	4.74635e-64
ENSG00000197380	DACT3	14.5698	4.78215	1.05433	3.98091	6.8651e-05	0.00173688
ENSG00000110324	IL10RA	13.6907	4.73534	0.958067	4.33203	1.47743e-05	0.000425084
ENSG00000197273	GUCA2A	13.5688	4.71646	1.04398	3.95745	7.57528e-05	0.00189089
ENSG00000189410	SH2D5	38.9685	4.70577	0.629047	6.55087	5.72016e-11	2.94325e-09
ENSG00000104879	CKM	8.96609	4.69848	1.28618	3.19824	0.0013827	0.0270004
ENSG00000163395	IGFN1	13.1596	4.66177	1.19037	3.42484	0.000615173	0.0129148
ENSG00000116701	NCF2	17.6928	4.65803	0.920259	4.426	9.59969e-06	0.000285
ENSG00000136542	GALNT5	17.1002	4.6343	0.899735	4.50059	6.77665e-06	0.000204445
ENSG00000178297	TMPRSS9	9.94701	4.60152	1.21824	3.29702	0.000977156	0.0198677
ENSG00000204421	LY6G6C	16.3492	4.57098	0.945411	4.21618	2.48481e-05	0.000683281
ENSG00000204632	HLA-G	8.57294	4.56086	1.29236	3.07645	0.00209479	0.0392165
ENSG00000144834	TAGLN3	8.88478	4.56032	1.28495	3.09379	0.00197615	0.037245
ENSG00000105369	CD79A	26.1967	4.43993	0.727057	5.30216	1.14442e-07	4.46429e-06
ENSG00000180720	CHRM4	22.0735	4.40642	0.757124	5.04734	4.48002e-07	1.58206e-05
ENSG00000225614	ZNF469	21.455	4.34429	0.786028	4.78269	1.72964e-06	5.60097e-05
ENSG00000012124	CD22	14.2803	4.3287	1.04704	3.57555	0.000349495	0.00772388
ENSG00000189433	GJB4	105.472	4.2921	0.364039	10.1833	2.35336e-24	2.70379e-22
ENSG00000117983	MUC5B	11.7185	4.27984	0.918272	4.02373	5.72845e-05	0.00146254
ENSG00000105388	CEACAM5	779.091	4.26487	0.146279	25.1567	1.19337e-139	1.11208e-136
ENSG00000169403	PTAFR	77.6513	4.213	0.385632	9.40803	5.05539e-21	5.0177e-19
ENSG00000138166	DUSP5	745.929	4.15738	0.132079	27.0476	4.07386e-161	4.88107e-158
ENSG00000224794	AL022326.1	12.4298	4.14697	0.979049	3.63823	0.000274518	0.00617261
ENSG00000173237	C11orf86	15.4874	4.14211	0.866423	4.10556	4.03344e-05	0.00106379
ENSG00000110375	UPK2	127.826	4.08416	0.299239	11.6936	1.37363e-31	2.4254e-29
ENSG00000182870	GALNT9	29.0571	4.07846	0.596491	5.85675	4.72014e-09	2.06187e-07
ENSG00000100292	HMOX1	2101.18	4.07523	0.0971738	35.9177	1.61457e-282	4.51381e-279
ENSG00000204103	MAFB	17.6784	4.06621	0.827467	4.20712	2.58649e-05	0.000710079
ENSG00000115844	DLX2	16.9537	4.01005	0.804517	4.25732	2.0689e-05	0.000578395
ENSG00000182578	CSF1R	11.5337	4.00207	0.970709	3.52022	0.000431195	0.0093448
ENSG00000140807	NKD1	10.7088	3.99609	1.1104	3.07197	0.0021265	0.0397214
ENSG00000102962	CCL22	33.2971	3.97173	0.628624	5.38759	7.14088e-08	2.84516e-06
ENSG00000115596	WNT6	14.0823	3.96932	0.903284	3.74673	0.000179158	0.00417969
ENSG00000170373	CST1	17.9232	3.96914	0.791074	4.27795	1.88619e-05	0.000531747
ENSG00000131016	AKAP12	1131.36	3.90588	0.110221	30.1297	1.98163e-199	3.69332e-196
ENSG00000129990	SYT5	14.4284	3.87515	0.853067	3.85689	0.000114841	0.00278372
ENSG00000171992	SYNPO	72.6454	3.86441	0.383939	8.5416	1.32373e-17	1.03758e-15
ENSG00000105499	PLA2G4C	12.2864	3.84139	1.00172	3.25082	0.00115072	0.0228969
ENSG00000183760	ACP7	12.4021	3.8309	0.914132	3.55084	0.000384004	0.00840898
ENSG00000148344	PTGES	177.073	3.81161	0.248316	12.9942	1.32065e-38	2.9936e-36
ENSG00000120833	SOCS2	31.1613	3.77954	0.611318	5.22572	1.7348e-07	6.50995e-06
ENSG00000048052	HDAC9	61.4885	3.757	0.408065	7.77336	7.64333e-15	5.2761e-13
ENSG00000136155	SCEL	454.328	3.74615	0.153739	20.5621	5.99987e-94	3.14506e-91
ENSG00000169035	KLK7	69.8814	3.73726	0.431749	7.30123	2.85147e-13	1.74564e-11
ENSG00000166831	RBPMS2	118.503	3.73323	0.295516	10.6535	1.67955e-26	2.272e-24
ENSG00000182326	C1S	32.1001	3.70698	0.612224	5.09946	3.40627e-07	1.23406e-05
ENSG00000120885	CLU	1765.24	3.6765	0.0927293	33.3393	1.03997e-243	2.18055e-240
ENSG00000164949	GEM	89.1402	3.57507	0.368618	8.11166	4.99328e-16	3.64162e-14
ENSG00000023839	ABCC2	10.3142	3.56123	0.969224	3.07077	0.00213509	0.0398376
ENSG00000287001	AC010624.5	54.7531	3.5496	0.435621	6.80554	1.00669e-11	5.51801e-10
ENSG00000182175	RGMA	16.6388	3.52407	0.729522	4.02882	5.60579e-05	0.00143341
ENSG00000147689	FAM83A	265.664	3.4971	0.195805	14.8726	4.96436e-50	1.487e-47
ENSG00000158055	GRHL3	226.64	3.46816	0.231748	12.4411	1.56309e-35	3.19747e-33
ENSG00000187800	PEAR1	90.4767	3.46646	0.371172	7.76325	8.27805e-15	5.66759e-13
ENSG00000280693	SH3PXD2A-AS1	26.3574	3.46151	0.632842	4.54545	5.48189e-06	0.000167188
ENSG00000117016	RIMS3	77.2764	3.45115	0.334563	8.56697	1.06247e-17	8.36708e-16
ENSG00000226380	AC016831.1	17.1205	3.44507	0.807852	3.54039	0.000399533	0.00871492
ENSG00000196569	LAMA2	16.047	3.4343	0.714625	3.98718	6.68634e-05	0.00169421
ENSG00000248323	LUCAT1	73.8704	3.41437	0.36639	7.7224	1.14161e-14	7.69051e-13
ENSG00000204869	IGFL4	298.835	3.41017	0.204587	13.8093	2.23983e-43	6.05982e-41
ENSG00000086548	CEACAM6	343.729	3.33559	0.180329	15.2533	1.5643e-52	4.95086e-50
ENSG00000125740	FOSB	423.545	3.33452	0.178895	15.3696	2.61641e-53	8.77754e-51
ENSG00000118257	NRP2	223.326	3.3331	0.213826	12.8522	8.35957e-38	1.84505e-35
ENSG00000125775	SDCBP2	490.824	3.30025	0.140189	19.3688	1.4141e-83	6.77719e-81
ENSG00000167656	LY6D	77.5771	3.29943	0.361247	7.51415	5.72825e-14	3.65344e-12
ENSG00000069535	MAOB	779.908	3.29063	0.119879	22.57	8.53666e-113	5.11407e-110
ENSG00000179148	ALOXE3	20.3826	3.28159	0.696566	3.87131	0.00010825	0.00263157
ENSG00000240476	LINC00973	78.1725	3.28155	0.347833	7.75254	9.0071e-15	6.11681e-13
ENSG00000185467	KPNA7	24.5889	3.27318	0.650587	4.13199	3.59637e-05	0.000959071
ENSG00000196754	S100A2	1229.28	3.25678	0.100677	26.5386	3.48041e-155	3.64877e-152
ENSG00000080561	MID2	33.9699	3.25214	0.542456	4.91685	8.79483e-07	2.98632e-05
ENSG00000144824	PHLDB2	36.6085	3.21676	0.506692	5.19408	2.05729e-07	7.61788e-06
ENSG00000134321	RSAD2	37.0503	3.21031	0.572219	4.58801	4.47491e-06	0.000138236
ENSG00000103044	HAS3	98.2085	3.19577	0.2994	8.72011	2.7792e-18	2.27406e-16
ENSG00000197406	DIO3	53.3618	3.1804	0.404862	6.41069	1.44865e-10	7.16802e-09
ENSG00000184371	CSF1	56.6849	3.17251	0.393456	6.57645	4.81824e-11	2.50997e-09
ENSG00000197191	CYSRT1	91.1502	3.16888	0.308642	8.3719	5.66961e-17	4.26467e-15
ENSG00000128274	A4GALT	683.407	3.16646	0.12192	21.1736	1.67114e-99	9.34387e-97
ENSG00000115295	CLIP4	96.2592	3.16503	0.410306	6.28815	3.21264e-10	1.53093e-08
ENSG00000143851	PTPN7	40.4444	3.16131	0.508733	5.06424	4.10032e-07	1.46027e-05
ENSG00000228742	LINC02577	13.3088	3.16107	0.827844	3.11183	0.0018593	0.0352764
ENSG00000136695	IL36RN	59.6878	3.15536	0.365583	7.03094	2.05152e-12	1.17448e-10
ENSG00000134668	SPOCD1	23.2663	3.15364	0.637	4.03246	5.51968e-05	0.00141571
ENSG00000187094	CCK	30.3798	3.09304	0.530949	4.72376	2.31521e-06	7.38314e-05
ENSG00000184956	MUC6	38.087	3.089	0.575558	4.35062	1.35753e-05	0.000393539
ENSG00000141574	SECTM1	84.5773	3.08585	0.403801	6.19337	5.88899e-10	2.73634e-08
ENSG00000138798	EGF	39.8106	3.08365	0.49337	5.06452	4.09431e-07	1.46027e-05
ENSG00000158786	PLA2G2F	80.9934	3.07899	0.327178	7.62284	2.48157e-14	1.63881e-12
ENSG00000175984	DENND2C	22.4371	3.06445	0.702386	3.53009	0.000415422	0.00903798
ENSG00000258947	TUBB3	880.953	3.03487	0.107154	22.8633	1.0773e-115	6.95022e-113
ENSG00000188100	FAM25A	29.0529	3.03422	0.529284	4.62749	3.70124e-06	0.000114759
ENSG00000165091	TMC1	15.4897	3.02306	0.719798	3.3872	0.000706091	0.0147065
ENSG00000139055	ERP27	13.9279	3.00384	0.77162	3.13481	0.00171966	0.0329286
ENSG00000087494	PTHLH	43.2706	2.99625	0.526931	4.57611	4.73708e-06	0.000145531
ENSG00000008516	MMP25	28.7902	2.96653	0.632199	3.76711	0.000165149	0.00389075
ENSG00000187134	AKR1C1	155.242	2.96423	0.267634	8.88998	6.11222e-19	5.23094e-17
ENSG00000118503	TNFAIP3	50.5469	2.93597	0.414762	5.66832	1.44204e-08	6.0321e-07
ENSG00000249992	TMEM158	39.7637	2.92108	0.444385	5.25696	1.46456e-07	5.57066e-06
ENSG00000205426	KRT81	29.6064	2.92064	0.536878	4.35048	1.3584e-05	0.000393539
ENSG00000166963	MAP1A	39.6994	2.91737	0.486411	4.79514	1.62558e-06	5.31087e-05
ENSG00000006210	CX3CL1	20.6395	2.90647	0.634001	3.66167	0.000250572	0.00569526
ENSG00000185567	AHNAK2	262.689	2.90058	0.497894	4.65083	3.30609e-06	0.000103851
ENSG00000122861	PLAU	172.082	2.86676	0.230545	9.89741	4.27211e-23	4.62326e-21
ENSG00000223552	CCR5AS	35.6923	2.86384	0.46948	4.85405	1.20962e-06	4.01123e-05
ENSG00000128422	KRT17	104.283	2.85923	0.294479	7.72304	1.13585e-14	7.68257e-13
ENSG00000186594	MIR22HG	228.944	2.85403	0.474026	4.78681	1.69452e-06	5.49785e-05
ENSG00000188549	CCDC9B	1620.97	2.85375	0.103297	21.9638	6.39675e-107	3.69997e-104
ENSG00000117115	PADI2	195.586	2.85295	0.211882	10.704	9.74561e-27	1.37372e-24
ENSG00000158825	CDA	85.1099	2.8258	0.326768	6.85759	7.00321e-12	3.87696e-10
ENSG00000007306	CEACAM7	21.4165	2.81721	0.650102	3.43369	0.000595431	0.0125317
ENSG00000160712	IL6R	92.6101	2.80828	0.355359	6.25654	3.93605e-10	1.85981e-08
ENSG00000131435	PDLIM4	25.6204	2.78905	0.635418	3.46872	0.000522939	0.0111742
ENSG00000204323	SMIM5	82.5707	2.76236	0.298907	7.28452	3.2282e-13	1.95487e-11
ENSG00000170523	KRT83	23.1349	2.75676	0.56638	3.83452	0.000125808	0.0030277
ENSG00000171431	KRT20	6582.8	2.75538	0.0570441	38.0481	0	0
ENSG00000223784	LINP1	15.0485	2.75334	0.717241	3.02322	0.002501	0.0455998
ENSG00000124107	SLPI	59.9331	2.73758	0.424552	5.07032	3.9714e-07	1.42039e-05
ENSG00000138623	SEMA7A	601.588	2.68029	0.123283	16.996	8.78519e-65	3.59421e-62
ENSG00000142227	EMP3	74.5964	2.68027	0.326199	6.4234	1.33267e-10	6.63332e-09
ENSG00000169429	CXCL8	64.46	2.6697	0.395726	5.26813	1.37821e-07	5.26607e-06
ENSG00000121753	ADGRB2	53.1736	2.66376	0.394518	5.26921	1.37013e-07	5.25838e-06
ENSG00000180596	HIST1H2BC	35.8666	2.66315	0.453919	4.57831	4.68745e-06	0.00014427
ENSG00000041982	TNC	106.631	2.62977	0.28947	7.06398	1.61796e-12	9.32633e-11
ENSG00000134954	ETS1	487.093	2.62409	0.129801	15.7097	1.2985e-55	4.61079e-53
ENSG00000277449	CEBPB-AS1	41.3558	2.61588	0.435739	4.66087	3.14875e-06	9.92804e-05
ENSG00000204540	PSORS1C1	82.5465	2.60199	0.375684	5.36895	7.9198e-08	3.13987e-06
ENSG00000153721	CNKSR3	69.098	2.60179	0.337104	5.98279	2.19346e-09	9.81151e-08
ENSG00000275216	AL161431.1	169.423	2.58531	0.225315	8.878	6.80736e-19	5.7753e-17
ENSG00000171401	KRT13	3970.9	2.56374	0.0795855	24.8636	1.84372e-136	1.54633e-133
ENSG00000172183	ISG20	112.41	2.55826	0.275039	7.17459	7.25256e-13	4.31399e-11
ENSG00000214049	UCA1	386.091	2.55333	0.143214	13.7442	5.51858e-43	1.46934e-40
ENSG00000134531	EMP1	2773.1	2.55279	0.190707	10.3186	5.80548e-25	7.00584e-23
ENSG00000244242	IFITM10	252.123	2.51066	0.181492	10.6104	2.66732e-26	3.55092e-24
ENSG00000228140	AL031283.1	30.6216	2.51044	0.476611	4.03995	5.34632e-05	0.0013818
ENSG00000182871	COL18A1	4742.31	2.50999	0.0797197	24.1474	7.94997e-129	6.35014e-126
ENSG00000181652	ATG9B	81.2842	2.50776	0.352205	5.45931	4.77985e-08	1.93665e-06
ENSG00000183876	ARSI	35.1801	2.50036	0.456696	4.19403	2.74042e-05	0.000749881
ENSG00000058085	LAMC2	2102.37	2.49488	0.0715113	26.7079	3.81411e-157	4.26519e-154
ENSG00000135838	NPL	176.602	2.49359	0.225991	8.44561	3.02468e-17	2.32734e-15
ENSG00000143369	ECM1	128.43	2.46769	0.244726	7.69323	1.43472e-14	9.58802e-13
ENSG00000282021	AC100810.3	18.2596	2.45905	0.619002	3.02759	0.0024651	0.0450923
ENSG00000124762	CDKN1A	828.803	2.45642	0.100874	18.5524	7.80626e-77	3.63729e-74
ENSG00000155918	RAET1L	55.6412	2.44666	0.370062	5.03076	4.88541e-07	1.71439e-05
ENSG00000166311	SMPD1	121.022	2.44141	0.273174	6.79583	1.07692e-11	5.84606e-10
ENSG00000170385	SLC30A1	3474.86	2.43402	0.065953	28.0359	5.92701e-173	9.03816e-170
ENSG00000214922	HLA-F-AS1	65.6361	2.42306	0.351183	5.23404	1.65848e-07	6.25615e-06
ENSG00000088836	SLC4A11	142.691	2.42025	0.286585	6.404	1.51359e-10	7.46732e-09
ENSG00000166750	SLFN5	137.89	2.3998	0.236231	7.68246	1.56064e-14	1.03881e-12
ENSG00000082497	SERTAD4	318.207	2.39645	0.168453	10.7536	5.69745e-27	8.16829e-25
ENSG00000198933	TBKBP1	43.7446	2.39538	0.435022	4.16167	3.15926e-05	0.000851984
ENSG00000125872	LRRN4	28.8555	2.38478	0.48626	3.70136	0.000214449	0.00492763
ENSG00000164136	IL15	45.9717	2.38357	0.405261	4.43816	9.07305e-06	0.000270803
ENSG00000143333	RGS16	141.568	2.37597	0.230588	7.76713	8.02851e-15	5.51927e-13
ENSG00000134982	APC	3808.23	2.37563	0.0867283	20.6469	1.04187e-94	5.63751e-92
ENSG00000188015	S100A3	30.4241	2.37532	0.490178	3.65246	0.000259735	0.0058638
ENSG00000163207	IVL	42.7957	2.36592	0.440979	4.03864	5.37627e-05	0.00138528
ENSG00000102174	PHEX	31.4927	2.36303	0.486453	3.65517	0.00025701	0.00581792
ENSG00000258498	DIO3OS	36.5383	2.36295	0.486526	3.65445	0.000257731	0.0058264
ENSG00000134107	BHLHE40	221.038	2.35897	0.192491	9.21606	3.08214e-20	2.93749e-18
ENSG00000196352	CD55	3324	2.35234	0.064733	27.3025	3.962e-164	5.53821e-161
ENSG00000151632	AKR1C2	40.3405	2.34805	0.430514	4.09531	4.21599e-05	0.00110671
ENSG00000198576	ARC	266.174	2.34481	0.164504	10.6979	1.04127e-26	1.45552e-24
ENSG00000137747	TMPRSS13	291.551	2.34291	0.17124	10.266	1.00312e-24	1.17667e-22
ENSG00000099860	GADD45B	305.244	2.3412	0.160041	10.9736	5.11698e-28	7.73264e-26
ENSG00000197208	SLC22A4	27.0664	2.33687	0.506281	3.46035	0.000539484	0.0114985
ENSG00000241322	CDRT1	22.2012	2.32523	0.570752	3.04907	0.00229552	0.0424065
ENSG00000188042	ARL4C	324.187	2.32418	0.151939	11.4468	2.43888e-30	4.09097e-28
ENSG00000245275	SAP30L-AS1	23.4541	2.3202	0.571996	3.03366	0.00241609	0.0443893
ENSG00000179674	ARL14	172.445	2.31868	0.215938	8.02878	9.84446e-16	7.08717e-14
ENSG00000138271	GPR87	196.309	2.31825	0.195782	8.85318	8.50633e-19	7.17011e-17
ENSG00000135374	ELF5	318.098	2.31125	0.182719	9.44776	3.46163e-21	3.49791e-19
ENSG00000267519	AC020916.1	140.587	2.30275	0.235449	7.29581	2.96857e-13	1.80416e-11
ENSG00000028277	POU2F2	62.4919	2.30125	0.48755	3.52023	0.00043117	0.0093448
ENSG00000196136	SERPINA3	36.6206	2.29864	0.442259	3.87483	0.000106701	0.00259769
ENSG00000162772	ATF3	161.572	2.29058	0.297935	5.72479	1.03563e-08	4.40906e-07
ENSG00000215695	RSC1A1	44.2995	2.2673	0.531052	3.16793	0.0015353	0.0297724
ENSG00000214897	PNMA6E	47.091	2.26622	0.394045	4.26667	1.98415e-05	0.00055749
ENSG00000070190	DAPP1	23.8203	2.25292	0.541745	3.07886	0.00207794	0.0389882
ENSG00000273706	LHX1	36.4925	2.24766	0.47291	3.51588	0.000438292	0.00945913
ENSG00000235027	AC068580.3	61.7592	2.24555	0.334632	4.96242	6.96204e-07	2.40786e-05
ENSG00000244161	FLNB-AS1	35.719	2.22917	0.464057	3.54312	0.000395422	0.00864772
ENSG00000135709	KIAA0513	141.455	2.22917	0.258923	6.35018	2.15057e-10	1.04561e-08
ENSG00000196420	S100A5	134.508	2.22579	0.24141	6.79684	1.0694e-11	5.82405e-10
ENSG00000175505	CLCF1	515.308	2.2139	0.122855	13.259	4.00192e-40	9.87179e-38
ENSG00000160360	GPSM1	38.6227	2.20945	0.43627	3.72359	0.000196412	0.00455058
ENSG00000164142	FAM160A1	312.072	2.20867	0.232447	6.98526	2.84339e-12	1.6005e-10
ENSG00000123843	C4BPB	193.583	2.20472	0.196694	8.23493	1.79666e-16	1.3335e-14
ENSG00000215182	MUC5AC	948.195	2.19581	0.0974291	16.5336	2.1027e-61	8.01606e-59
ENSG00000165046	LETM2	200.589	2.18968	0.200115	8.01895	1.06652e-15	7.64524e-14
ENSG00000023445	BIRC3	127.885	2.18328	0.27476	5.81713	5.98653e-09	2.6015e-07
ENSG00000254166	CASC19	2101.6	2.16627	0.0875067	18.0707	5.42469e-73	2.45929e-70
ENSG00000170100	ZNF778	349.561	2.16462	0.190736	8.28194	1.21184e-16	9.03444e-15
ENSG00000137673	MMP7	374.294	2.16326	0.149275	10.5731	3.97249e-26	5.24681e-24
ENSG00000100311	PDGFB	646.469	2.16049	0.143494	10.9797	4.78379e-28	7.29484e-26
ENSG00000136689	IL1RN	650.698	2.15901	0.11211	14.0402	8.84771e-45	2.47352e-42
ENSG00000172602	RND1	112.269	2.14024	0.260926	5.96061	2.51294e-09	1.11809e-07
ENSG00000125657	TNFSF9	50.1351	2.13938	0.362503	4.28801	1.8028e-05	0.000510813
ENSG00000133985	TTC9	33.0241	2.13487	0.448119	3.45869	0.000542808	0.01154
ENSG00000205413	SAMD9	855.444	2.11604	0.0990289	15.4609	6.36796e-54	2.17992e-51
ENSG00000283154	IQCJ-SCHIP1	77.724	2.11406	0.311698	4.90571	9.30903e-07	3.14818e-05
ENSG00000177469	CAVIN1	8417.44	2.09651	0.0596829	25.3264	1.63682e-141	1.61506e-138
ENSG00000168679	SLC16A4	34.434	2.09436	0.454058	3.32425	0.000886565	0.01818
ENSG00000111145	ELK3	290.051	2.08681	0.246839	6.08431	1.16992e-09	5.36181e-08
ENSG00000143669	LYST	106.189	2.08106	0.313068	4.77884	1.76312e-06	5.69838e-05
ENSG00000181381	DDX60L	230.238	2.08029	0.190604	7.84519	4.32312e-15	3.00896e-13
ENSG00000198929	NOS1AP	100.692	2.06886	0.30578	4.85281	1.21725e-06	4.02723e-05
ENSG00000111335	OAS2	36.9296	2.05341	0.473853	3.09895	0.00194207	0.0366849
ENSG00000167680	SEMA6B	319.318	2.05035	0.161385	9.08007	1.08506e-19	9.73302e-18
ENSG00000167995	BEST1	94.1205	2.04723	0.276386	5.29067	1.21867e-07	4.70863e-06
ENSG00000142156	COL6A1	37.5422	2.03572	0.422284	3.43549	0.000591478	0.0124641
ENSG00000088002	SULT2B1	1749.97	2.03064	0.0903597	15.9992	1.29452e-57	4.72049e-55
ENSG00000165757	JCAD	810.841	2.01827	0.122003	11.7481	7.22076e-32	1.28852e-29
ENSG00000213937	CLDN9	99.644	2.01639	0.270738	5.28714	1.24242e-07	4.77988e-06
ENSG00000140961	OSGIN1	530.984	2.01514	0.139231	10.272	9.42348e-25	1.11316e-22
ENSG00000135253	KCP	51.6455	1.99436	0.354246	3.97858	6.93295e-05	0.00174877
ENSG00000196923	PDLIM7	1410.96	1.99123	0.0916357	15.3462	3.75324e-53	1.23445e-50
ENSG00000110888	CAPRIN2	984.084	1.98945	0.135966	10.3297	5.17248e-25	6.28718e-23
ENSG00000256223	ZNF10	62.306	1.98871	0.377251	3.72098	0.000198454	0.00458522
ENSG00000057657	PRDM1	47.2435	1.98613	0.392857	3.56661	0.000361634	0.00797116
ENSG00000175592	FOSL1	1902.8	1.98116	0.109409	12.7613	2.69676e-37	5.79941e-35
ENSG00000119138	KLF9	32.6462	1.97423	0.462413	3.00439	0.00266113	0.0479921
ENSG00000106366	SERPINE1	428.287	1.97155	0.142309	9.7435	1.96665e-22	2.07476e-20
ENSG00000142549	IGLON5	45.4346	1.96398	0.390997	3.52693	0.000420403	0.00913451
ENSG00000128965	CHAC1	130.951	1.95146	0.250923	5.44588	5.15487e-08	2.07357e-06
ENSG00000168631	MUCL3	43.1968	1.93783	0.392881	3.44345	0.000574345	0.0121796
ENSG00000186529	CYP4F3	39.8724	1.93059	0.420621	3.19914	0.00137836	0.0269471
ENSG00000172478	MAB21L4	446.899	1.9254	0.174575	7.6783	1.61215e-14	1.06886e-12
ENSG00000136859	ANGPTL2	98.5029	1.92524	0.307513	4.35846	1.30979e-05	0.000382093
ENSG00000005001	PRSS22	657.93	1.92333	0.11205	11.9444	6.94768e-33	1.29489e-30
ENSG00000102879	CORO1A	282.153	1.9099	0.187173	7.07867	1.45543e-12	8.44756e-11
ENSG00000099822	HCN2	38.5631	1.90931	0.412092	3.21372	0.00131026	0.0257962
ENSG00000184557	SOCS3	40.8358	1.90629	0.406509	3.25042	0.00115236	0.0229025
ENSG00000281991	TMEM265	379.868	1.90606	0.142269	9.28596	1.60254e-20	1.54488e-18
ENSG00000142871	CCN1	237.946	1.90023	0.174264	7.54758	4.43418e-14	2.8829e-12
ENSG00000138678	GPAT3	870.56	1.8952	0.120472	10.8759	1.5019e-27	2.22946e-25
ENSG00000149948	HMGA2	419.72	1.8937	0.144654	9.04735	1.46479e-19	1.30694e-17
ENSG00000171877	FRMD5	235.619	1.88035	0.217692	5.95058	2.67201e-09	1.18259e-07
ENSG00000019186	CYP24A1	281.171	1.87928	0.186449	6.94197	3.86677e-12	2.16204e-10
ENSG00000197182	MIRLET7BHG	190.563	1.87088	0.223178	5.76187	8.31888e-09	3.59642e-07
ENSG00000058668	ATP2B4	741.432	1.8661	0.106485	12.0311	2.43792e-33	4.647e-31
ENSG00000135480	KRT7	188.283	1.86079	0.193465	6.59463	4.26318e-11	2.23471e-09
ENSG00000168646	AXIN2	1259.23	1.85733	0.097645	13.0305	8.20731e-39	1.88588e-36
ENSG00000251562	MALAT1	9057.25	1.85099	0.188763	6.707	1.98662e-11	1.06806e-09
ENSG00000075618	FSCN1	340.794	1.84547	0.17492	7.20616	5.75529e-13	3.44783e-11
ENSG00000185745	IFIT1	237.317	1.84471	0.175211	7.18986	6.48556e-13	3.87148e-11
ENSG00000119922	IFIT2	310.06	1.83677	0.157155	7.96542	1.64663e-15	1.17036e-13
ENSG00000139626	ITGB7	306.611	1.83588	0.161306	7.75492	8.84002e-15	6.02774e-13
ENSG00000053747	LAMA3	1391.61	1.82536	0.0770292	16.1029	2.43295e-58	9.06896e-56
ENSG00000111087	GLI1	62.4411	1.81598	0.350117	3.516	0.000438096	0.00945913
ENSG00000131015	ULBP2	128.776	1.81323	0.245451	5.00411	5.6122e-07	1.95715e-05
ENSG00000115590	IL1R2	74.5424	1.81081	0.315244	3.88858	0.000100832	0.00246193
ENSG00000147394	ZNF185	931.087	1.80464	0.133177	9.15833	5.27057e-20	4.88445e-18
ENSG00000174130	TLR6	76.0974	1.79674	0.310547	3.90209	9.53657e-05	0.00234555
ENSG00000179111	HES7	109.317	1.78476	0.254539	4.71361	2.43371e-06	7.74632e-05
ENSG00000151117	TMEM86A	84.9977	1.77818	0.285416	4.18063	2.90703e-05	0.000791599
ENSG00000101384	JAG1	798.024	1.77487	0.111398	10.6816	1.24128e-26	1.72077e-24
ENSG00000172508	CARNS1	48.8883	1.76134	0.363783	3.23374	0.0012218	0.024168
ENSG00000213658	LAT	204.484	1.74025	0.224631	5.14305	2.70319e-07	9.92197e-06
ENSG00000175920	DOK7	685.345	1.72776	0.110806	10.3135	6.12205e-25	7.33509e-23
ENSG00000124216	SNAI1	120.662	1.72681	0.236919	4.81955	1.43879e-06	4.73222e-05
ENSG00000285517	AC010198.2	418.13	1.71869	0.162212	6.98918	2.76493e-12	1.56158e-10
ENSG00000129226	CD68	580.69	1.71785	0.125446	9.03087	1.70311e-19	1.51153e-17
ENSG00000143217	NECTIN4	463.772	1.71177	0.154402	7.2979	2.92293e-13	1.78288e-11
ENSG00000113742	CPEB4	222.858	1.71076	0.172778	6.51585	7.22784e-11	3.69633e-09
ENSG00000197019	SERTAD1	1498.16	1.71038	0.0859777	13.0897	3.77254e-39	8.91275e-37
ENSG00000102878	HSF4	258.195	1.7085	0.195767	5.73915	9.51537e-09	4.06134e-07
ENSG00000176170	SPHK1	316.305	1.70673	0.159776	7.02084	2.20532e-12	1.25823e-10
ENSG00000128342	LIF	976.068	1.70112	0.107368	10.3956	2.59758e-25	3.22754e-23
ENSG00000116285	ERRFI1	3700.19	1.69262	0.0705124	15.7087	1.31941e-55	4.61079e-53
ENSG00000270069	MIR222HG	65.8016	1.68934	0.326991	3.3774	0.000731734	0.0151532
ENSG00000084636	COL16A1	465.713	1.68767	0.144784	7.6162	2.61246e-14	1.71849e-12
ENSG00000074527	NTN4	1066.01	1.68043	0.102603	10.6767	1.30828e-26	1.79878e-24
ENSG00000135549	PKIB	114.599	1.67015	0.263184	4.12328	3.7351e-05	0.000991338
ENSG00000248810	LINC02432	277.111	1.66609	0.205949	5.24947	1.52539e-07	5.78888e-06
ENSG00000124882	EREG	1650.68	1.6614	0.0804721	13.3765	8.29126e-41	2.07578e-38
ENSG00000162738	VANGL2	117.089	1.6606	0.246184	4.36925	1.24676e-05	0.000364977
ENSG00000197903	HIST1H2BK	201.004	1.66023	0.188749	5.69682	1.22063e-08	5.1574e-07
ENSG00000186806	VSIG10L	1375.39	1.65103	0.0791958	13.4612	2.64752e-41	6.72872e-39
ENSG00000181085	MAPK15	154.274	1.64871	0.217088	4.90009	9.57907e-07	3.23298e-05
ENSG00000135047	CTSL	340.522	1.63755	0.145693	7.22466	5.02359e-13	3.02028e-11
ENSG00000183696	UPP1	274.705	1.62688	0.16378	6.36168	1.9956e-10	9.73088e-09
ENSG00000144655	CSRNP1	439.05	1.62546	0.122998	8.4595	2.68525e-17	2.07568e-15
ENSG00000144959	NCEH1	1131.73	1.61977	0.0898946	11.5114	1.15624e-30	1.95906e-28
ENSG00000102359	SRPX2	180.49	1.61761	0.232947	4.43298	9.29383e-06	0.0002769
ENSG00000005238	FAM214B	321.293	1.61516	0.154635	6.66216	2.69839e-11	1.43691e-09
ENSG00000118985	ELL2	434.781	1.60919	0.178056	5.75227	8.80543e-09	3.76792e-07
ENSG00000100003	SEC14L2	322.881	1.60672	0.156535	6.52735	6.69443e-11	3.43402e-09
ENSG00000124466	LYPD3	64.5233	1.60641	0.311109	3.28323	0.00102625	0.020768
ENSG00000023909	GCLM	1730.86	1.58998	0.0904828	11.1073	1.15645e-28	1.84746e-26
ENSG00000109321	AREG	629.298	1.58993	0.118053	8.51283	1.69746e-17	1.32433e-15
ENSG00000153294	ADGRF4	137.129	1.58909	0.218971	4.58565	4.52573e-06	0.000139549
ENSG00000074219	TEAD2	170.39	1.58714	0.252047	3.97617	7.00327e-05	0.00175913
ENSG00000175315	CST6	826.379	1.58646	0.0956461	10.4709	1.17557e-25	1.50527e-23
ENSG00000168140	VASN	171.676	1.5792	0.192291	5.17051	2.33452e-07	8.62538e-06
ENSG00000198074	AKR1B10	2501.28	1.57624	0.0800231	12.3874	3.05707e-35	6.17823e-33
ENSG00000011422	PLAUR	1204.93	1.5744	0.0826592	11.97	5.10139e-33	9.61469e-31
ENSG00000151012	SLC7A11	851.681	1.56213	0.119397	8.18419	2.74139e-16	2.01684e-14
ENSG00000130222	GADD45G	58.5003	1.55913	0.322403	3.02158	0.00251461	0.0457485
ENSG00000130066	SAT1	635.253	1.55183	0.120343	8.0342	9.41886e-16	6.81e-14
ENSG00000167601	AXL	959.828	1.5486	0.103119	9.34492	9.19565e-21	8.91606e-19
ENSG00000101187	SLCO4A1	3621.36	1.54335	0.0750463	12.7706	2.39351e-37	5.21413e-35
ENSG00000143322	ABL2	493.691	1.53888	0.148619	6.41852	1.37606e-10	6.82902e-09
ENSG00000189377	CXCL17	227.115	1.53418	0.186676	5.08483	3.67951e-07	1.32163e-05
ENSG00000260401	AP002761.4	592.746	1.53343	0.108867	8.71221	2.97999e-18	2.42653e-16
ENSG00000167996	FTH1	109543	1.52927	0.0460359	20.5123	1.67244e-93	8.50108e-91
ENSG00000179361	ARID3B	309.522	1.52538	0.165685	5.67595	1.37922e-08	5.78376e-07
ENSG00000175591	P2RY2	1171.15	1.51797	0.0892282	10.4564	1.36981e-25	1.7407e-23
ENSG00000104140	RHOV	129.166	1.50766	0.228792	4.03292	5.50886e-05	0.00141571
ENSG00000161011	SQSTM1	9156.67	1.50627	0.0711359	12.9514	2.30643e-38	5.15841e-36
ENSG00000126709	IFI6	79.5122	1.50275	0.277134	3.3117	0.000927296	0.0189227
ENSG00000109790	KLHL5	248.98	1.50091	0.19784	4.62974	3.66131e-06	0.000113731
ENSG00000008513	ST3GAL1	9057.99	1.49988	0.0547976	16.6962	1.39608e-62	5.44603e-60
ENSG00000243566	UPK3B	1919.6	1.49291	0.081204	11.1811	5.04593e-29	8.1385e-27
ENSG00000119917	IFIT3	331.988	1.49058	0.150313	6.02489	1.69228e-09	7.67197e-08
ENSG00000085063	CD59	8303.87	1.48924	0.0533087	16.9631	1.53979e-64	6.14964e-62
ENSG00000141682	PMAIP1	173.484	1.48912	0.229086	3.94681	7.91986e-05	0.00196812
ENSG00000134317	GRHL1	457.654	1.48541	0.167726	5.36856	7.93672e-08	3.13987e-06
ENSG00000147883	CDKN2B	440.817	1.48374	0.144533	6.2185	5.01937e-10	2.3584e-08
ENSG00000181634	TNFSF15	298.05	1.48319	0.146957	6.11222	9.82536e-10	4.52777e-08
ENSG00000140836	ZFHX3	334.053	1.47764	0.167473	5.33029	9.80543e-08	3.8429e-06
ENSG00000140511	HAPLN3	99.605	1.47582	0.270263	3.29624	0.00097988	0.0198989
ENSG00000070404	FSTL3	890.873	1.47546	0.0980268	9.0842	1.04463e-19	9.42079e-18
ENSG00000105971	CAV2	534.315	1.46834	0.117063	7.54619	4.48159e-14	2.90248e-12
ENSG00000120738	EGR1	3728.91	1.46199	0.0902205	9.72089	2.45616e-22	2.57497e-20
ENSG00000109762	SNX25	209.883	1.46192	0.180667	4.85399	1.21002e-06	4.01123e-05
ENSG00000248223	AC026785.2	100.222	1.46183	0.281133	3.11905	0.00181436	0.0345449
ENSG00000140545	MFGE8	1672.83	1.46095	0.0767654	11.4113	3.67341e-30	6.10077e-28
ENSG00000266714	MYO15B	497.009	1.45634	0.165599	5.26196	1.4253e-07	5.43363e-06
ENSG00000010310	GIPR	85.7408	1.4559	0.287288	3.03158	0.00243278	0.0445983
ENSG00000115977	AAK1	577.257	1.45535	0.147196	5.91312	3.35684e-09	1.47789e-07
ENSG00000135750	KCNK1	638.415	1.45338	0.107561	8.0737	6.81993e-16	4.95227e-14
ENSG00000100867	DHRS2	1045.73	1.45129	0.0948831	9.13052	6.81738e-20	6.28322e-18
ENSG00000158373	HIST1H2BD	92.9506	1.45117	0.264172	3.27897	0.00104186	0.0210225
ENSG00000167653	PSCA	470.795	1.45052	0.145207	5.96087	2.50895e-09	1.11809e-07
ENSG00000153234	NR4A2	101.84	1.44819	0.280189	3.08088	0.00206392	0.0387685
ENSG00000187583	PLEKHN1	169.207	1.44764	0.203983	4.22917	2.34554e-05	0.000649241
ENSG00000065357	DGKA	238.425	1.44589	0.191386	4.49838	6.84735e-06	0.000206207
ENSG00000239887	C1orf226	212.558	1.44398	0.172801	4.97116	6.65531e-07	2.30653e-05
ENSG00000108448	TRIM16L	451.902	1.44308	0.134577	6.3764	1.81296e-10	8.86607e-09
ENSG00000166016	ABTB2	1575.53	1.44149	0.0838173	10.219	1.63059e-24	1.88631e-22
ENSG00000105520	PLPPR2	231.643	1.43987	0.184144	4.64258	3.44081e-06	0.000107479
ENSG00000137628	DDX60	157.181	1.4319	0.210929	4.01526	5.93794e-05	0.00151372
ENSG00000101443	WFDC2	319.249	1.4302	0.157617	5.36263	8.20189e-08	3.23714e-06
ENSG00000117394	SLC2A1	17532.1	1.422	0.0548427	15.2625	1.35982e-52	4.38648e-50
ENSG00000106089	STX1A	462.41	1.4213	0.11942	7.0033	2.49996e-12	1.4167e-10
ENSG00000162783	IER5	1806.12	1.41279	0.0796768	10.3898	2.75797e-25	3.40163e-23
ENSG00000187608	ISG15	1110.74	1.40306	0.0845927	9.671	4.0046e-22	4.14649e-20
ENSG00000134278	SPIRE1	182.05	1.40092	0.201418	4.05106	5.09867e-05	0.00132187
ENSG00000221926	TRIM16	1460.13	1.40064	0.0808601	10.0875	6.27469e-24	6.92445e-22
ENSG00000108352	RAPGEFL1	1770.93	1.39626	0.0753941	10.7607	5.27594e-27	7.69553e-25
ENSG00000166974	MAPRE2	401.83	1.38848	0.14191	5.66219	1.49454e-08	6.22766e-07
ENSG00000088826	SMOX	1053.87	1.38519	0.0869759	9.20055	3.56133e-20	3.37501e-18
ENSG00000125266	EFNB2	4298.05	1.3837	0.0566349	14.1032	3.62873e-45	1.03167e-42
ENSG00000174405	LIG4	246.335	1.38092	0.176114	4.51957	6.19666e-06	0.000187962
ENSG00000120875	DUSP4	742.251	1.37698	0.099085	7.99329	1.31387e-15	9.37826e-14
ENSG00000101236	RNF24	442.753	1.37666	0.12498	6.33461	2.3795e-10	1.15358e-08
ENSG00000069399	BCL3	620.596	1.37372	0.121253	6.50504	7.76744e-11	3.94821e-09
ENSG00000139112	GABARAPL1	398.303	1.36745	0.161126	4.85637	1.19559e-06	3.97914e-05
ENSG00000121743	GJA3	135.605	1.36522	0.219393	3.55645	0.0003759	0.0082447
ENSG00000178381	ZFAND2A	183.597	1.3603	0.203396	3.81198	0.000137859	0.0033035
ENSG00000163297	ANTXR2	409.939	1.35922	0.147931	5.2339	1.6597e-07	6.25615e-06
ENSG00000173156	RHOD	874.214	1.358	0.0911705	8.47899	2.2715e-17	1.76399e-15
ENSG00000010404	IDS	5885.53	1.3573	0.0568836	13.5775	5.4445e-42	1.40502e-39
ENSG00000128578	STRIP2	187.382	1.34859	0.204448	3.73506	0.000187673	0.00435412
ENSG00000161642	ZNF385A	178.518	1.34379	0.210989	3.59652	0.000322506	0.00719376
ENSG00000095383	TBC1D2	651.847	1.33932	0.114823	6.56971	5.04149e-11	2.61368e-09
ENSG00000203697	CAPN8	1397.38	1.33839	0.111404	6.76305	1.35117e-11	7.31113e-10
ENSG00000261609	GAN	240.034	1.33772	0.182115	4.13343	3.57383e-05	0.000954577
ENSG00000164111	ANXA5	5332.43	1.33674	0.0551531	13.6308	2.62598e-42	6.88252e-40
ENSG00000151014	NOCT	236.308	1.33601	0.172845	4.34522	1.39139e-05	0.0004024
ENSG00000164171	ITGA2	2049.03	1.3355	0.0739927	10.1434	3.54535e-24	3.99125e-22
ENSG00000067177	PHKA1	580.608	1.33534	0.111294	6.74228	1.55919e-11	8.4096e-10
ENSG00000204267	TAP2	1146.78	1.33196	0.0950859	7.85602	3.96536e-15	2.77146e-13
ENSG00000173846	PLK3	502.525	1.33069	0.143503	5.19658	2.02983e-07	7.55846e-06
ENSG00000188910	GJB3	2256.8	1.33002	0.0706022	10.5529	4.9234e-26	6.45196e-24
ENSG00000103056	SMPD3	279.554	1.32921	0.182437	4.07949	4.51355e-05	0.00118113
ENSG00000129451	KLK10	7410.66	1.32326	0.062727	11.77	5.57508e-32	1.00555e-29
ENSG00000074047	GLI2	239.262	1.31666	0.173098	4.22709	2.36732e-05	0.000653116
ENSG00000176092	CRYBG2	699.246	1.31644	0.131374	5.56789	2.57847e-08	1.06008e-06
ENSG00000087074	PPP1R15A	2393.6	1.31332	0.0686115	10.6157	2.5189e-26	3.38016e-24
ENSG00000166401	SERPINB8	186.238	1.31032	0.241074	3.00887	0.00262218	0.0473461
ENSG00000168389	MFSD2A	169.663	1.3097	0.198088	3.65867	0.000253526	0.0057546
ENSG00000117226	GBP3	251.425	1.30964	0.184175	3.93471	8.32961e-05	0.00206382
ENSG00000168528	SERINC2	5673.9	1.30147	0.0584982	12.2484	1.71362e-34	3.38168e-32
ENSG00000072786	STK10	798.238	1.29277	0.100941	7.01216	2.34672e-12	1.33437e-10
ENSG00000270882	HIST2H4A	218.499	1.29024	0.187346	3.76457	0.000166835	0.00391398
ENSG00000245532	NEAT1	8551.92	1.28799	0.065931	10.6631	1.51486e-26	2.06587e-24
ENSG00000154380	ENAH	3401.78	1.28424	0.0692339	10.1003	5.50886e-24	6.11958e-22
ENSG00000118898	PPL	4741.37	1.28378	0.056979	12.2645	1.40482e-34	2.8053e-32
ENSG00000112782	CLIC5	147.369	1.28166	0.22793	3.05661	0.00223856	0.0415372
ENSG00000090975	PITPNM2	231.866	1.28022	0.166395	4.17836	2.93624e-05	0.000798257
ENSG00000165655	ZNF503	734.601	1.27526	0.107399	6.42741	1.29793e-10	6.4796e-09
ENSG00000233532	LINC00460	132.639	1.27513	0.2157	3.19966	0.0013759	0.0269303
ENSG00000110172	CHORDC1	1249.14	1.27427	0.101198	6.81153	9.65686e-12	5.31096e-10
ENSG00000123358	NR4A1	429.743	1.2723	0.12899	5.32864	9.89527e-08	3.86907e-06
ENSG00000101670	LIPG	1983.61	1.27181	0.0728208	9.43201	4.02299e-21	4.01677e-19
ENSG00000076706	MCAM	233.619	1.27147	0.210522	3.26097	0.00111034	0.0221723
ENSG00000158828	PINK1	1031	1.26816	0.0916613	7.45348	9.0912e-14	5.73292e-12
ENSG00000204616	TRIM31	3275.39	1.26698	0.061838	11.0291	2.76518e-28	4.25533e-26
ENSG00000253276	CCDC71L	144.351	1.2634	0.224169	3.02645	0.00247448	0.0452144
ENSG00000012171	SEMA3B	1499.48	1.26225	0.0788107	8.59384	8.41132e-18	6.6868e-16
ENSG00000148180	GSN	4022.45	1.26042	0.0675506	9.99926	1.53545e-23	1.67245e-21
ENSG00000090097	PCBP4	610.562	1.25805	0.121263	5.55063	2.84646e-08	1.1674e-06
ENSG00000013588	GPRC5A	12005.4	1.25153	0.073071	9.12213	7.36644e-20	6.71547e-18
ENSG00000112033	PPARD	1813.21	1.25116	0.0705773	9.43927	3.75391e-21	3.77055e-19
ENSG00000057019	DCBLD2	9088.14	1.2479	0.0616627	10.751	5.86208e-27	8.33309e-25
ENSG00000115641	FHL2	1612.11	1.2446	0.073094	9.02445	1.80606e-19	1.59446e-17
ENSG00000162909	CAPN2	10268.4	1.23651	0.0510955	12.7516	3.05281e-37	6.482e-35
ENSG00000120694	HSPH1	10379	1.2355	0.0751305	8.65875	4.76946e-18	3.82789e-16
ENSG00000035862	TIMP2	2551.11	1.23473	0.0795667	8.16632	3.17932e-16	2.32882e-14
ENSG00000105173	CCNE1	966.767	1.23232	0.0906702	7.13969	9.35411e-13	5.48622e-11
ENSG00000175197	DDIT3	179.286	1.22986	0.205358	3.14038	0.00168727	0.0323825
ENSG00000213190	MLLT11	272.051	1.22693	0.157994	4.06326	4.83928e-05	0.00125851
ENSG00000167767	KRT80	7482.29	1.22434	0.0579708	11.0294	2.75768e-28	4.25533e-26
ENSG00000178209	PLEC	32420.5	1.22379	0.0628687	10.1613	2.95179e-24	3.34549e-22
ENSG00000104856	RELB	620.729	1.22371	0.112483	5.6786	1.35801e-08	5.72345e-07
ENSG00000084764	MAPRE3	518.862	1.21987	0.112134	5.662	1.49621e-08	6.22766e-07
ENSG00000101188	NTSR1	7063.01	1.2181	0.0544332	11.6315	2.85059e-31	4.92946e-29
ENSG00000221963	APOL6	847.354	1.21671	0.111815	5.64999	1.60458e-08	6.61307e-07
ENSG00000001084	GCLC	3238.62	1.21468	0.0673079	9.35575	8.3008e-21	8.09521e-19
ENSG00000196924	FLNA	31886.7	1.21068	0.0646988	9.67125	3.99483e-22	4.14649e-20
ENSG00000141458	NPC1	743.34	1.20773	0.105581	5.89852	3.66777e-09	1.60635e-07
ENSG00000127481	UBR4	3406.21	1.20342	0.0736671	8.3953	4.64722e-17	3.51137e-15
ENSG00000173227	SYT12	414.824	1.20051	0.142928	4.30672	1.65695e-05	0.000473486
ENSG00000159840	ZYX	2448.78	1.19922	0.0675246	9.09679	9.3042e-20	8.43615e-18
ENSG00000137843	PAK6	434.3	1.19862	0.144031	4.26056	2.03911e-05	0.00057102
ENSG00000147065	MSN	10600.9	1.19072	0.0512919	11.8101	3.46202e-32	6.31217e-30
ENSG00000113758	DBN1	1125.49	1.18922	0.114033	5.29895	1.16473e-07	4.52248e-06
ENSG00000138834	MAPK8IP3	1461.39	1.18913	0.111265	5.43003	5.63458e-08	2.25034e-06
ENSG00000169991	IFFO2	4481.45	1.18569	0.0695462	8.63781	5.73025e-18	4.57711e-16
ENSG00000152766	ANKRD22	501.232	1.18131	0.1187	5.02395	5.06199e-07	1.76896e-05
ENSG00000135842	NIBAN1	273.634	1.1779	0.156639	3.78539	0.000153467	0.00363083
ENSG00000197608	ZNF841	347.974	1.17276	0.145525	4.03918	5.36389e-05	0.00138421
ENSG00000159176	CSRP1	6723.15	1.17233	0.0666813	8.80854	1.26782e-18	1.05279e-16
ENSG00000124201	ZNFX1	2128.23	1.1682	0.0655269	8.90078	5.54541e-19	4.79478e-17
ENSG00000006652	IFRD1	637.186	1.1673	0.117374	4.96137	6.99977e-07	2.41593e-05
ENSG00000102243	VGLL1	220.842	1.16206	0.182881	3.1556	0.0016017	0.0309171
ENSG00000139725	RHOF	2093.74	1.15845	0.0889452	6.44765	1.13595e-10	5.72205e-09
ENSG00000198431	TXNRD1	16905.6	1.1577	0.0550755	10.3991	2.50336e-25	3.13369e-23
ENSG00000240053	LY6G5B	237.62	1.15192	0.183197	3.09479	0.00196955	0.0371622
ENSG00000189334	S100A14	5148.67	1.15123	0.0572257	9.89527	4.36444e-23	4.69289e-21
ENSG00000181649	PHLDA2	3535.75	1.15103	0.0751224	7.53527	4.87341e-14	3.13206e-12
ENSG00000150907	FOXO1	854.856	1.14519	0.108689	5.15439	2.54451e-07	9.36001e-06
ENSG00000211445	GPX3	728.615	1.14099	0.112184	4.9564	7.18104e-07	2.4734e-05
ENSG00000115648	MLPH	1262.12	1.13909	0.0802596	6.90418	5.0493e-12	2.80453e-10
ENSG00000135114	OASL	715.844	1.13198	0.107363	5.095	3.48739e-07	1.25801e-05
ENSG00000100116	GCAT	323.917	1.13014	0.146767	3.71455	0.000203565	0.00469683
ENSG00000112576	CCND3	2947.15	1.13001	0.0634628	8.58852	8.80976e-18	6.97051e-16
ENSG00000105649	RAB3A	194.167	1.12816	0.17859	3.04161	0.00235318	0.043281
ENSG00000082269	FAM135A	396.03	1.12814	0.14856	3.65626	0.000255918	0.00580104
ENSG00000124145	SDC4	4999.97	1.1268	0.0554793	9.76648	1.56803e-22	1.66469e-20
ENSG00000205609	EIF3CL	369.712	1.12621	0.179268	3.01921	0.00253436	0.0460103
ENSG00000204618	RNF39	231.277	1.12474	0.16551	3.26128	0.0011091	0.0221723
ENSG00000184292	TACSTD2	5010.18	1.12302	0.0520578	10.3358	4.8527e-25	5.94155e-23
ENSG00000114529	C3orf52	270.162	1.11885	0.154353	3.45888	0.000542423	0.01154
ENSG00000168899	VAMP5	319.766	1.11535	0.147262	3.60164	0.000316217	0.0070723
ENSG00000101210	EEF1A2	461.848	1.11528	0.158338	3.34929	0.000810198	0.0166752
ENSG00000158292	GPR153	429.916	1.10926	0.125153	4.18923	2.79902e-05	0.000764669
ENSG00000261373	VPS9D1-AS1	341.042	1.10868	0.156502	3.34643	0.000818608	0.0168276
ENSG00000117984	CTSD	22954.8	1.10568	0.0462531	11.2579	2.11719e-29	3.44794e-27
ENSG00000113356	POLR3G	317.899	1.10209	0.151597	3.41117	0.000646837	0.0135287
ENSG00000184205	TSPYL2	881.26	1.10105	0.110936	4.6521	3.28575e-06	0.000103406
ENSG00000107863	ARHGAP21	1965.82	1.09781	0.0850011	6.03338	1.60561e-09	7.29878e-08
ENSG00000186577	SMIM29	275.864	1.09729	0.156045	3.28319	0.00102639	0.020768
ENSG00000145990	GFOD1	540.183	1.08618	0.130217	3.84904	0.000118579	0.00286194
ENSG00000102804	TSC22D1	4823.63	1.08436	0.0703295	7.10082	1.24016e-12	7.22308e-11
ENSG00000100036	SLC35E4	284.058	1.08331	0.150538	3.31043	0.000931517	0.0189857
ENSG00000106258	CYP3A5	961.156	1.08159	0.0954188	5.20475	1.94261e-07	7.25733e-06
ENSG00000184254	ALDH1A3	6789.12	1.08113	0.0693689	7.15264	8.51243e-13	5.02773e-11
ENSG00000131037	EPS8L1	7548.49	1.08003	0.0643076	7.69838	1.37806e-14	9.24624e-13
ENSG00000145632	PLK2	1486.18	1.07977	0.0767901	6.4436	1.16671e-10	5.85939e-09
ENSG00000136068	FLNB	18169.4	1.07891	0.0488242	10.1169	4.64925e-24	5.1991e-22
ENSG00000206075	SERPINB5	664.203	1.07184	0.128804	3.77998	0.00015684	0.00370541
ENSG00000150938	CRIM1	701.096	1.0716	0.143678	3.38698	0.000706653	0.0147065
ENSG00000170734	POLH	380.553	1.067	0.156324	3.08359	0.00204518	0.0384594
ENSG00000189431	RASSF10	638.915	1.06593	0.105656	4.55225	5.3074e-06	0.000162457
ENSG00000138119	MYOF	3857.92	1.06248	0.0606113	7.87829	3.31884e-15	2.33908e-13
ENSG00000105974	CAV1	651.579	1.05854	0.147346	3.21406	0.00130871	0.0257958
ENSG00000089127	OAS1	912.463	1.05819	0.107642	4.3963	1.1011e-05	0.000324601
ENSG00000167755	KLK6	17136.1	1.05345	0.0510517	9.17671	4.44447e-20	4.16489e-18
ENSG00000105835	NAMPT	2966.86	1.05268	0.063399	7.37741	1.61394e-13	1.01016e-11
ENSG00000173559	NABP1	306.799	1.05245	0.153611	3.04334	0.00233968	0.0430799
ENSG00000160211	G6PD	17804.4	1.05226	0.0512194	9.12343	7.2782e-20	6.67128e-18
ENSG00000168003	SLC3A2	8062.68	1.05161	0.0617035	7.56277	3.94587e-14	2.57541e-12
ENSG00000183386	FHL3	654.099	1.05064	0.108062	4.30933	1.63749e-05	0.000468726
ENSG00000197989	SNHG12	587.637	1.05007	0.124948	3.72239	0.000197347	0.00456592
ENSG00000172927	MYEOV	2804.45	1.04948	0.0682607	6.80508	1.00991e-11	5.51801e-10
ENSG00000112715	VEGFA	1719.87	1.04894	0.0779083	5.95538	2.59463e-09	1.15139e-07
ENSG00000006062	MAP3K14	562.404	1.04724	0.111182	4.15785	3.21255e-05	0.000863579
ENSG00000149483	TMEM138	493.826	1.04607	0.13218	3.48849	0.000485764	0.0104064
ENSG00000179750	APOBEC3B	1105.05	1.04438	0.0868412	5.29031	1.22109e-07	4.70863e-06
ENSG00000188483	IER5L	605.346	1.04369	0.111494	4.11437	3.88237e-05	0.00102556
ENSG00000172818	OVOL1	989.329	1.04017	0.0900456	5.05532	4.29672e-07	1.52053e-05
ENSG00000167114	SLC27A4	1619.45	1.03944	0.0836616	5.43228	5.56373e-08	2.22735e-06
ENSG00000197774	EME2	940.855	1.03381	0.113116	3.96804	7.24669e-05	0.00181156
ENSG00000133466	C1QTNF6	545.671	1.03118	0.117332	3.80302	0.000142944	0.00340589
ENSG00000128567	PODXL	8160.54	1.02791	0.059243	7.47679	7.6159e-14	4.82072e-12
ENSG00000092820	EZR	13631.3	1.02772	0.0430247	10.2907	7.75947e-25	9.23102e-23
ENSG00000204389	HSPA1A	14138	1.02676	0.0497643	8.87784	6.81716e-19	5.7753e-17
ENSG00000150687	PRSS23	1602.99	1.02326	0.0861523	5.08743	3.62956e-07	1.30648e-05
ENSG00000105245	NUMBL	547.921	1.01972	0.121546	3.57689	0.000347709	0.00769456
ENSG00000054967	RELT	572.81	1.0188	0.1152	3.76593	0.00016593	0.00390367
ENSG00000126368	NR1D1	716.977	1.01491	0.101804	4.2233	2.40752e-05	0.000663116
ENSG00000107738	VSIR	775.397	1.00645	0.128551	3.27874	0.00104273	0.0210225
ENSG00000059378	PARP12	658.491	0.999221	0.107091	3.8683	0.000109595	0.00266041
ENSG00000086061	DNAJA1	4522.17	0.998857	0.0660785	6.26368	3.76002e-10	1.78166e-08
ENSG00000006327	TNFRSF12A	4221.67	0.997265	0.0697385	5.91212	3.37738e-09	1.48304e-07
ENSG00000131187	F12	560.985	0.995476	0.111494	3.68195	0.000231461	0.00529677
ENSG00000010438	PRSS3	1652.94	0.989808	0.0817392	4.95289	7.312e-07	2.51335e-05
ENSG00000198743	SLC5A3	1092.54	0.989216	0.089488	4.51741	6.26003e-06	0.000189541
ENSG00000188290	HES4	499.167	0.987899	0.119109	3.38294	0.000717155	0.0149065
ENSG00000022567	SLC45A4	3102	0.985689	0.0627933	6.38167	1.75162e-10	8.59734e-09
ENSG00000099250	NRP1	824.802	0.980701	0.124602	3.17601	0.00149316	0.029056
ENSG00000140941	MAP1LC3B	1015.39	0.980514	0.0905865	4.36657	1.26214e-05	0.000368834
ENSG00000071054	MAP4K4	3176.94	0.980027	0.0636998	6.20198	5.57586e-10	2.59804e-08
ENSG00000104142	VPS18	1296.47	0.975125	0.0972895	4.01033	6.06346e-05	0.00154338
ENSG00000125968	ID1	2361.37	0.972492	0.0685443	5.65371	1.57023e-08	6.48743e-07
ENSG00000164535	DAGLB	614.1	0.972105	0.106971	3.61914	0.000295581	0.00662845
ENSG00000164120	HPGD	648.954	0.968626	0.109369	3.50798	0.000451528	0.00972263
ENSG00000100503	NIN	826.547	0.968154	0.119841	3.1975	0.00138625	0.0270384
ENSG00000188112	C6orf132	1614.26	0.96425	0.0734818	5.16166	2.44775e-07	9.02386e-06
ENSG00000165886	UBTD1	524.935	0.960709	0.123021	3.05434	0.00225559	0.0417607
ENSG00000151929	BAG3	2765.97	0.956159	0.0644374	5.76056	8.38333e-09	3.61496e-07
ENSG00000189120	SP6	1636.22	0.956093	0.0911044	4.07369	4.62748e-05	0.0012053
ENSG00000188643	S100A16	7443.6	0.953295	0.0522956	7.04329	1.87758e-12	1.07858e-10
ENSG00000138496	PARP9	617.81	0.952911	0.112097	3.28241	0.00102922	0.0208002
ENSG00000170345	FOS	842.247	0.952635	0.102745	3.57849	0.00034558	0.00765754
ENSG00000167106	FAM102A	3477.49	0.950654	0.0840351	4.35165	1.35116e-05	0.000392796
ENSG00000163814	CDCP1	1484.78	0.949099	0.0915814	3.9761	7.00549e-05	0.00175913
ENSG00000072364	AFF4	2112.68	0.948852	0.112211	3.2429	0.00118319	0.0234596
ENSG00000167779	IGFBP6	6716.04	0.947877	0.062041	5.8496	4.92765e-09	2.14692e-07
ENSG00000173801	JUP	17234	0.942791	0.0516223	6.93167	4.15906e-12	2.31774e-10
ENSG00000156453	PCDH1	5315.11	0.940167	0.0563894	6.29914	2.99295e-10	1.43439e-08
ENSG00000080031	PTPRH	1625.85	0.938853	0.114148	3.10028	0.00193336	0.0365616
ENSG00000063660	GPC1	1978.93	0.937855	0.0786434	4.48725	7.21496e-06	0.0002165
ENSG00000175866	BAIAP2	2214.98	0.935487	0.0758508	4.62123	3.81468e-06	0.000118058
ENSG00000123989	CHPF	2233.76	0.934306	0.0672299	5.19626	2.03341e-07	7.55846e-06
ENSG00000116604	MEF2D	1270.53	0.934192	0.0949661	3.67741	0.000235617	0.00537719
ENSG00000187838	PLSCR3	762.241	0.93389	0.105127	3.3191	0.000903079	0.018451
ENSG00000163840	DTX3L	1330.46	0.933545	0.0855298	4.07557	4.59022e-05	0.00119746
ENSG00000166886	NAB2	971.095	0.932478	0.0968994	3.58636	0.000335328	0.00745006
ENSG00000173898	SPTBN2	1518.69	0.92789	0.0809035	4.23872	2.24799e-05	0.000625337
ENSG00000116871	MAP7D1	2877.11	0.926565	0.065202	5.23914	1.61323e-07	6.10841e-06
ENSG00000092929	UNC13D	3390.16	0.924909	0.0567575	5.98946	2.10541e-09	9.46812e-08
ENSG00000197694	SPTAN1	5160.85	0.920971	0.0725518	4.63129	3.63402e-06	0.000113093
ENSG00000155034	FBXL18	1407.54	0.920185	0.0851677	3.93603	8.28423e-05	0.00205562
ENSG00000175416	CLTB	1103.73	0.919036	0.0877002	3.80926	0.000139381	0.00333046
ENSG00000204386	NEU1	1496.76	0.917588	0.0775034	4.29176	1.77266e-05	0.000503125
ENSG00000121039	RDH10	2065.25	0.917302	0.0896988	3.70506	0.000211338	0.0048628
ENSG00000182795	C1orf116	2155.7	0.915375	0.0868194	3.80574	0.00014138	0.00337341
ENSG00000008294	SPAG9	1693.63	0.913607	0.0751615	4.37251	1.22825e-05	0.000360817
ENSG00000167757	KLK11	1065.99	0.912337	0.0917847	3.56677	0.000361413	0.00797116
ENSG00000123908	AGO2	8766.67	0.908642	0.0642757	5.0358	4.75854e-07	1.67337e-05
ENSG00000089902	RCOR1	1401.27	0.907526	0.0849794	3.79579	0.000147173	0.00350168
ENSG00000166949	SMAD3	4947.55	0.906504	0.0740852	4.34015	1.42383e-05	0.000411074
ENSG00000013364	MVP	3746.83	0.904261	0.0673829	4.73857	2.15235e-06	6.91639e-05
ENSG00000125347	IRF1	1054.46	0.900403	0.089702	3.51654	0.000437215	0.00945913
ENSG00000169908	TM4SF1	5858.12	0.89582	0.0570219	5.45154	4.99345e-08	2.01832e-06
ENSG00000065833	ME1	854.465	0.888373	0.0919242	3.30066	0.000964573	0.0196356
ENSG00000029153	ARNTL2	1131.3	0.885506	0.0859695	3.49593	0.000472413	0.0101463
ENSG00000171223	JUNB	2121.75	0.883765	0.0691558	4.32072	1.55524e-05	0.000446706
ENSG00000153317	ASAP1	2291.37	0.883355	0.0720566	4.14108	3.45674e-05	0.000926252
ENSG00000145780	FEM1C	1144.26	0.882867	0.0865564	3.44173	0.000578002	0.0122417
ENSG00000139289	PHLDA1	4663.81	0.877835	0.0570406	5.13445	2.82966e-07	1.03184e-05
ENSG00000174996	KLC2	1356.18	0.874202	0.09219	3.13743	0.00170434	0.0326727
ENSG00000163235	TGFA	2484.34	0.870786	0.0850537	3.36051	0.000777993	0.016032
ENSG00000271303	SRXN1	2411.73	0.870042	0.0707258	4.03077	5.55949e-05	0.00142374
ENSG00000152484	USP12	1804.12	0.869871	0.0829143	3.43618	0.000589974	0.0124481
ENSG00000170421	KRT8	151579	0.86459	0.0425645	6.5695	5.04849e-11	2.61368e-09
ENSG00000147010	SH3KBP1	3384.11	0.864287	0.0566742	4.9286	8.28218e-07	2.83521e-05
ENSG00000100504	PYGL	1222.72	0.860315	0.0917249	3.00193	0.0026827	0.0482828
ENSG00000176945	MUC20	1516.9	0.857141	0.0862057	3.15731	0.00159232	0.0307713
ENSG00000077150	NFKB2	1231.68	0.857089	0.0889845	3.05814	0.00222717	0.0413717
ENSG00000148426	PROSER2	1018.48	0.85205	0.0886715	3.0121	0.00259445	0.0469179
ENSG00000101084	RAB5IF	3812.88	0.844893	0.0711975	3.65084	0.000261385	0.00589311
ENSG00000004478	FKBP4	10705.1	0.843586	0.0482521	5.35985	8.32922e-08	3.27968e-06
ENSG00000173210	ABLIM3	3111.95	0.842614	0.060842	4.23477	2.28784e-05	0.000634317
ENSG00000204388	HSPA1B	14288.4	0.842582	0.0492558	5.23024	1.69288e-07	6.36688e-06
ENSG00000130396	AFDN	2885.16	0.839495	0.0639868	3.97788	6.95322e-05	0.00175125
ENSG00000076356	PLXNA2	1937.19	0.838023	0.0802939	3.15168	0.00162332	0.0312624
ENSG00000138131	LOXL4	2478.5	0.836658	0.067096	3.75128	0.000175936	0.00412173
ENSG00000068878	PSME4	1884.49	0.836405	0.0741497	3.39101	0.000696353	0.0145281
ENSG00000023330	ALAS1	1519.23	0.835249	0.0778538	3.21483	0.00130523	0.0257576
ENSG00000196428	TSC22D2	1413.04	0.832967	0.0783536	3.16519	0.00154981	0.0300191
ENSG00000205542	TMSB4X	7184.23	0.832551	0.0562019	4.40534	1.05617e-05	0.000311904
ENSG00000171345	KRT19	26885.1	0.829531	0.0570633	4.28592	1.81983e-05	0.000514768
ENSG00000159166	LAD1	6756.17	0.827425	0.0542351	4.47059	7.80041e-06	0.000233234
ENSG00000088367	EPB41L1	7421.91	0.826425	0.0576744	4.18665	2.83102e-05	0.000772156
ENSG00000196878	LAMB3	4876.67	0.826202	0.0578058	4.17327	3.00255e-05	0.000813648
ENSG00000087086	FTL	66097.9	0.82503	0.0528075	4.54609	5.46515e-06	0.000166981
ENSG00000094804	CDC6	2565.23	0.818583	0.0748011	3.12323	0.0017888	0.0340969
ENSG00000142910	TINAGL1	8004.28	0.818093	0.0487945	4.7778	1.77228e-06	5.71696e-05
ENSG00000146072	TNFRSF21	13428.3	0.817975	0.0463577	5.02641	4.99741e-07	1.75003e-05
ENSG00000038382	TRIO	2873.59	0.812394	0.070839	3.21054	0.00132484	0.0260526
ENSG00000181467	RAP2B	2168.23	0.806798	0.0726914	3.05174	0.00227517	0.0420769
ENSG00000136153	LMO7	5345.36	0.801982	0.0572747	3.78909	0.000151198	0.00358726
ENSG00000196235	SUPT5H	12573.3	0.801217	0.062699	3.4491	0.000562464	0.0119428
ENSG00000162413	KLHL21	3270.56	0.796094	0.0588773	3.58595	0.000335851	0.00745181
ENSG00000125844	RRBP1	3414	0.785647	0.0557448	3.60006	0.000318142	0.00710588
ENSG00000173334	TRIB1	4990.28	0.777154	0.0635912	3.02229	0.00250868	0.0456901
ENSG00000143537	ADAM15	4565.37	0.772165	0.0617231	3.03295	0.00242177	0.0444451
ENSG00000130402	ACTN4	53029.8	0.759555	0.0462817	3.77238	0.000161696	0.00381474
ENSG00000260032	NORAD	18173.9	0.744585	0.0531999	3.00043	0.00269596	0.0484695
ENSG00000111057	KRT18	78399.2	0.726501	0.0452444	3.12831	0.00175815	0.033589
ENSG00000149273	RPS3	61346.2	-0.764688	0.0488807	-3.67682	0.000236157	0.0053822
ENSG00000140612	SEC11A	5078.85	-0.783566	0.0523618	-3.79291	0.000148892	0.00353755
ENSG00000141959	PFKL	4786.62	-0.790788	0.0647563	-3.17846	0.00148061	0.0288452
ENSG00000164054	SHISA5	2386.44	-0.794709	0.064438	-3.25502	0.00113385	0.0225882
ENSG00000138796	HADH	1574.13	-0.819175	0.0753821	-3.107	0.00188994	0.0357809
ENSG00000145604	SKP2	1858.15	-0.825959	0.0725639	-3.32116	0.000896432	0.0183599
ENSG00000100316	RPL3	48402.1	-0.83401	0.0578631	-4.30409	1.67672e-05	0.000478321
ENSG00000100075	SLC25A1	6516.23	-0.857465	0.0618282	-4.40742	1.0461e-05	0.000309476
ENSG00000280071	GATD3B	1136.96	-0.86301	0.089892	-3.09313	0.00198057	0.0372863
ENSG00000128311	TST	1295.71	-0.863578	0.0851917	-3.27045	0.00107376	0.0215703
ENSG00000142541	RPL13A	101684	-0.863634	0.0600835	-4.63807	3.51685e-06	0.00010965
ENSG00000135486	HNRNPA1	34630.1	-0.864345	0.0442562	-6.31283	2.73977e-10	1.3206e-08
ENSG00000117632	STMN1	4267	-0.868085	0.057693	-4.90739	9.22943e-07	3.12757e-05
ENSG00000106003	LFNG	1615.39	-0.868895	0.0736512	-3.85509	0.000115687	0.00280019
ENSG00000100982	PCIF1	1413.77	-0.878787	0.076256	-3.85313	0.000116616	0.00281861
ENSG00000116906	GNPAT	1386.49	-0.882484	0.0793445	-3.74975	0.000177013	0.00414116
ENSG00000177732	SOX12	1645.13	-0.883141	0.077939	-3.82579	0.000130354	0.0031326
ENSG00000105135	ILVBL	843.276	-0.901193	0.103397	-3.05842	0.00222506	0.0413717
ENSG00000070214	SLC44A1	2596.91	-0.90521	0.0667888	-4.79492	1.62739e-06	5.31087e-05
ENSG00000244187	TMEM141	2447.68	-0.911389	0.100077	-3.26177	0.00110719	0.0221623
ENSG00000242366	UGT1A8	1458.7	-0.915221	0.0824991	-4.00318	6.24964e-05	0.00158836
ENSG00000172164	SNTB1	4232.86	-0.919102	0.0803097	-4.16064	3.17354e-05	0.000854461
ENSG00000111731	C2CD5	825.439	-0.92172	0.106748	-3.1547	0.00160662	0.0309763
ENSG00000117153	KLHL12	632.229	-0.924439	0.105484	-3.21827	0.00128967	0.0254806
ENSG00000137404	NRM	630.154	-0.927772	0.107065	-3.20188	0.00136533	0.0267548
ENSG00000173890	GPR160	620.622	-0.931689	0.102791	-3.37311	0.000743238	0.0153535
ENSG00000003436	TFPI	1523.15	-0.934649	0.0839017	-4.16781	3.07544e-05	0.000830715
ENSG00000137992	DBT	966.967	-0.935454	0.0951519	-3.68349	0.00023006	0.0052719
ENSG00000184897	H1FX	2237.4	-0.936888	0.075692	-4.64944	3.32844e-06	0.000104163
ENSG00000176894	PXMP2	650.047	-0.940031	0.101587	-3.49522	0.000473674	0.0101604
ENSG00000063046	EIF4B	14403.4	-0.94149	0.0563565	-6.3263	2.51116e-10	1.21389e-08
ENSG00000128309	MPST	1300.97	-0.943011	0.0933018	-3.83753	0.000124277	0.00299515
ENSG00000119772	DNMT3A	517.982	-0.943198	0.118653	-3.01919	0.00253449	0.0460103
ENSG00000125378	BMP4	10366.2	-0.94367	0.05621	-6.38156	1.75289e-10	8.59734e-09
ENSG00000164104	HMGB2	5632.46	-0.94614	0.055464	-6.51192	7.41947e-11	3.7828e-09
ENSG00000050426	LETMD1	866.445	-0.946822	0.100883	-3.58693	0.000334589	0.00744351
ENSG00000125257	ABCC4	1209.73	-0.949903	0.100777	-3.62128	0.000293146	0.00658263
ENSG00000153944	MSI2	1842	-0.959789	0.0731856	-5.12159	3.0297e-07	1.10239e-05
ENSG00000266074	BAHCC1	781.721	-0.960313	0.105446	-3.55966	0.000371339	0.00817359
ENSG00000104823	ECH1	7846.61	-0.961344	0.0662923	-5.67761	1.36592e-08	5.74232e-07
ENSG00000021300	PLEKHB1	1110.19	-0.962606	0.091414	-4.13114	3.60974e-05	0.000961106
ENSG00000157350	ST3GAL2	1325.2	-0.965288	0.0884121	-4.30173	1.69467e-05	0.00048262
ENSG00000141179	PCTP	606.537	-0.96564	0.107585	-3.5384	0.00040256	0.00876954
ENSG00000132394	EEFSEC	762.405	-0.967323	0.0948128	-4.0328	5.51166e-05	0.00141571
ENSG00000181873	IBA57	863.589	-0.968254	0.0944985	-4.05605	4.99087e-05	0.00129593
ENSG00000092621	PHGDH	1688.85	-0.969831	0.0951455	-4.04506	5.23107e-05	0.00135411
ENSG00000182010	RTKN2	583.375	-0.971483	0.11112	-3.4784	0.000504421	0.0107923
ENSG00000059691	GATB	406.061	-0.971492	0.128332	-3.01196	0.00259567	0.0469179
ENSG00000173511	VEGFB	1176.7	-0.974616	0.0864878	-4.50529	6.62813e-06	0.000200325
ENSG00000120068	HOXB8	941.711	-0.976386	0.100241	-3.90483	9.42935e-05	0.00232258
ENSG00000102316	MAGED2	484.768	-0.980667	0.120909	-3.27274	0.00106511	0.0214222
ENSG00000003989	SLC7A2	673.486	-0.981905	0.115947	-3.42347	0.000618278	0.0129637
ENSG00000248098	BCKDHA	3224.92	-0.981976	0.0839879	-4.72703	2.27831e-06	7.29321e-05
ENSG00000204385	SLC44A4	1519.02	-0.988933	0.106651	-3.78779	0.000151991	0.00360099
ENSG00000140263	SORD	6194.38	-0.989899	0.0616797	-6.56515	5.19798e-11	2.6828e-09
ENSG00000109265	KIAA1211	450.24	-0.991051	0.125309	-3.2407	0.00119237	0.0236137
ENSG00000082438	COBLL1	668.997	-0.997179	0.117253	-3.51562	0.000438727	0.00945913
ENSG00000131171	SH3BGRL	441.897	-1.0052	0.131111	-3.20524	0.00134952	0.0264759
ENSG00000213563	C8orf82	1294.72	-1.00667	0.0899754	-4.68689	2.7739e-06	8.79572e-05
ENSG00000179981	TSHZ1	396.08	-1.00826	0.136042	-3.11153	0.00186119	0.0352764
ENSG00000134508	CABLES1	3380.19	-1.00914	0.0656358	-6.46261	1.0291e-10	5.21512e-09
ENSG00000169903	TM4SF4	2080.54	-1.01288	0.100741	-4.24772	2.15957e-05	0.000601737
ENSG00000137171	KLC4	697.843	-1.01807	0.115647	-3.74505	0.00018036	0.00420188
ENSG00000239779	WBP1	1169.53	-1.0214	0.101982	-4.27951	1.87302e-05	0.000528923
ENSG00000132478	UNK	641.239	-1.02212	0.112183	-3.89682	9.74625e-05	0.0023897
ENSG00000169750	RAC3	329.976	-1.0353	0.148669	-3.02915	0.0024524	0.044909
ENSG00000129007	CALML4	644.983	-1.03611	0.114852	-3.92804	8.56399e-05	0.00211877
ENSG00000143013	LMO4	1054.88	-1.03934	0.0834127	-5.4474	5.1111e-08	2.0609e-06
ENSG00000119673	ACOT2	432.219	-1.04457	0.134872	-3.40776	0.000654994	0.0136823
ENSG00000204366	ZBTB12	343.011	-1.04791	0.147181	-3.14545	0.00165834	0.0319002
ENSG00000176485	PLAAT3	9613.38	-1.05089	0.0508503	-9.16274	5.0596e-20	4.71499e-18
ENSG00000240990	HOXA11-AS	348.416	-1.051	0.149543	-3.11642	0.00183058	0.0347749
ENSG00000113328	CCNG1	1656.06	-1.05273	0.0975311	-4.79613	1.61758e-06	5.29948e-05
ENSG00000065361	ERBB3	4181.01	-1.06321	0.0866719	-5.51795	3.42979e-08	1.4032e-06
ENSG00000166165	CKB	2856.19	-1.07323	0.0759342	-6.43015	1.27482e-10	6.38322e-09
ENSG00000211450	SELENOH	1942.69	-1.07391	0.0717231	-6.81717	9.28531e-12	5.12341e-10
ENSG00000124429	POF1B	2531.9	-1.07795	0.0697851	-7.06433	1.61389e-12	9.32633e-11
ENSG00000169100	SLC25A6	12655.8	-1.08027	0.0527437	-9.39082	5.9533e-21	5.87415e-19
ENSG00000114544	SLC41A3	1650.86	-1.09107	0.0929545	-5.44466	5.19044e-08	2.08288e-06
ENSG00000143036	SLC44A3	552.908	-1.09656	0.123563	-4.14038	3.46738e-05	0.000927622
ENSG00000066468	FGFR2	689.901	-1.0988	0.110116	-4.66634	3.06614e-06	9.68578e-05
ENSG00000185361	TNFAIP8L1	447.881	-1.10075	0.123531	-4.17536	2.97519e-05	0.000807538
ENSG00000168743	NPNT	1819.51	-1.10551	0.0834714	-6.23626	4.4816e-10	2.11164e-08
ENSG00000178980	SELENOW	2946.41	-1.10642	0.0619617	-8.4158	3.90217e-17	2.98882e-15
ENSG00000101076	HNF4A	1477.96	-1.11083	0.0847694	-6.20351	5.52164e-10	2.58715e-08
ENSG00000144908	ALDH1L1	1692.52	-1.11167	0.107796	-4.88617	1.02816e-06	3.44928e-05
ENSG00000111275	ALDH2	2965.16	-1.11171	0.0698474	-7.54135	4.65145e-14	3.0009e-12
ENSG00000175538	KCNE3	521.275	-1.11368	0.129664	-4.07757	4.55086e-05	0.00118904
ENSG00000160188	RSPH1	248.69	-1.12435	0.178964	-3.01392	0.00257896	0.0467166
ENSG00000150593	PDCD4	1418.33	-1.12548	0.0938997	-5.75631	8.59723e-09	3.69769e-07
ENSG00000049239	H6PD	540.698	-1.12801	0.12757	-4.25688	2.07302e-05	0.000578582
ENSG00000161249	DMKN	1571.12	-1.13119	0.0747302	-7.30933	2.68471e-13	1.64957e-11
ENSG00000077684	JADE1	898.384	-1.13162	0.1049	-5.21122	1.876e-07	7.02411e-06
ENSG00000088992	TESC	1611.91	-1.13177	0.0768154	-7.11846	1.09137e-12	6.37863e-11
ENSG00000169814	BTD	221.516	-1.13747	0.177283	-3.11653	0.00182995	0.0347749
ENSG00000099194	SCD	28511.6	-1.13889	0.139549	-3.9694	7.20553e-05	0.00180396
ENSG00000173598	NUDT4	16553.7	-1.1402	0.0623589	-8.90388	5.39282e-19	4.71141e-17
ENSG00000145569	OTULINL	221.103	-1.14116	0.185927	-2.9915	0.00277608	0.0498565
ENSG00000198734	F5	244.601	-1.15151	0.16172	-3.50325	0.000459615	0.00988407
ENSG00000188158	NHS	1065.3	-1.15408	0.111405	-5.10851	3.24708e-07	1.17893e-05
ENSG00000198682	PAPSS2	827.615	-1.1543	0.113011	-5.0379	4.70676e-07	1.65864e-05
ENSG00000106031	HOXA13	982.769	-1.15718	0.094103	-6.08075	1.19625e-09	5.46756e-08
ENSG00000182054	IDH2	1749.64	-1.15798	0.104347	-5.49149	3.98553e-08	1.62265e-06
ENSG00000111666	CHPT1	220.912	-1.15944	0.167172	-3.43646	0.000589368	0.0124481
ENSG00000198758	EPS8L3	850.243	-1.16071	0.122694	-4.6926	2.6975e-06	8.56968e-05
ENSG00000158856	DMTN	783.232	-1.1696	0.122106	-4.78793	1.68508e-06	5.4778e-05
ENSG00000181192	DHTKD1	710.827	-1.17476	0.124801	-4.72589	2.29108e-06	7.32011e-05
ENSG00000120696	KBTBD7	354.86	-1.17934	0.138971	-4.277	1.8943e-05	0.000533136
ENSG00000150347	ARID5B	750.451	-1.18232	0.102744	-5.814	6.0999e-09	2.64392e-07
ENSG00000140848	CPNE2	871.825	-1.18558	0.0978016	-6.14117	8.19182e-10	3.79584e-08
ENSG00000049130	KITLG	2844.96	-1.18708	0.0642476	-9.37181	7.1296e-21	6.99368e-19
ENSG00000145703	IQGAP2	1121.95	-1.19033	0.142896	-4.23638	2.27149e-05	0.000630828
ENSG00000196739	COL27A1	594.975	-1.19462	0.126321	-4.82628	1.39108e-06	4.58426e-05
ENSG00000179023	KLHDC7A	751.485	-1.19612	0.103283	-5.91731	3.27253e-09	1.44456e-07
ENSG00000165092	ALDH1A1	16373.2	-1.21326	0.055171	-11.3882	4.78817e-30	7.87419e-28
ENSG00000141753	IGFBP4	10847.1	-1.21772	0.0622535	-10.1642	2.86319e-24	3.26716e-22
ENSG00000111653	ING4	431.354	-1.22066	0.13898	-4.57402	4.7846e-06	0.000146722
ENSG00000092964	DPYSL2	1378.87	-1.22106	0.0856729	-7.42466	1.13069e-13	7.10345e-12
ENSG00000177728	TMEM94	2124.44	-1.2214	0.111409	-5.71263	1.11243e-08	4.71211e-07
ENSG00000226067	LINC00623	403.952	-1.22467	0.130826	-4.88975	1.00963e-06	3.39388e-05
ENSG00000133243	BTBD2	2351.09	-1.22835	0.0729553	-8.81892	1.15565e-18	9.64423e-17
ENSG00000164266	SPINK1	1170.17	-1.2312	0.0901291	-7.17013	7.49251e-13	4.44097e-11
ENSG00000073910	FRY	1377.93	-1.23403	0.0863626	-7.51558	5.66595e-14	3.62751e-12
ENSG00000170689	HOXB9	3705.94	-1.25149	0.0661302	-10.079	6.84134e-24	7.50043e-22
ENSG00000274265	AC245297.3	129.128	-1.25686	0.22366	-3.0041	0.00266368	0.0479921
ENSG00000105373	NOP53	12671.1	-1.26342	0.070615	-9.60787	7.40679e-22	7.52979e-20
ENSG00000104870	FCGRT	1843.94	-1.26461	0.0770512	-8.82078	1.13669e-18	9.53342e-17
ENSG00000186153	WWOX	342.878	-1.26645	0.142703	-4.77558	1.79193e-06	5.76926e-05
ENSG00000174684	B4GAT1	308.927	-1.27175	0.156605	-4.3855	1.1572e-05	0.000340541
ENSG00000147642	SYBU	433.496	-1.27379	0.129972	-5.2998	1.1593e-07	4.51184e-06
ENSG00000105327	BBC3	475.77	-1.27571	0.142022	-4.86368	1.15224e-06	3.84746e-05
ENSG00000275410	HNF1B	883.179	-1.28044	0.0974032	-7.14024	9.31693e-13	5.48359e-11
ENSG00000153246	PLA2R1	447.227	-1.28418	0.176891	-3.9528	7.72432e-05	0.00192237
ENSG00000095321	CRAT	1099.75	-1.28649	0.114943	-6.10327	1.0392e-09	4.77574e-08
ENSG00000185483	ROR1	1214.13	-1.29162	0.0959484	-7.36496	1.77195e-13	1.10084e-11
ENSG00000106025	TSPAN12	209.956	-1.29214	0.205515	-3.44102	0.000579516	0.0122583
ENSG00000168778	TCTN2	312.602	-1.29427	0.173783	-4.0816	4.47271e-05	0.00117227
ENSG00000205133	TRIQK	532.631	-1.29788	0.150739	-4.72949	2.2508e-06	7.21892e-05
ENSG00000186918	ZNF395	1034.92	-1.29832	0.117416	-6.07545	1.23642e-09	5.63578e-08
ENSG00000165816	VWA2	1036.02	-1.30382	0.10795	-6.65918	2.75367e-11	1.46171e-09
ENSG00000123933	MXD4	1199.88	-1.30834	0.108411	-6.67248	2.51512e-11	1.34358e-09
ENSG00000135100	HNF1A	412.856	-1.30838	0.137302	-5.26882	1.37306e-07	5.25838e-06
ENSG00000152952	PLOD2	1076.09	-1.32366	0.130568	-5.65755	1.53549e-08	6.37532e-07
ENSG00000154930	ACSS1	2200.13	-1.32998	0.0772188	-9.64816	5.00449e-22	5.11862e-20
ENSG00000114268	PFKFB4	331.718	-1.3326	0.150291	-4.97459	6.53854e-07	2.27076e-05
ENSG00000119711	ALDH6A1	362.952	-1.33658	0.166236	-4.52139	6.14349e-06	0.000186686
ENSG00000157557	ETS2	6460.83	-1.34307	0.0625065	-12.1284	7.46495e-34	1.43928e-31
ENSG00000111110	PPM1H	933.011	-1.35676	0.117129	-6.58933	4.41817e-11	2.30874e-09
ENSG00000048342	CC2D2A	152.276	-1.359	0.205556	-3.76558	0.000166163	0.00390367
ENSG00000167074	TEF	462.802	-1.3715	0.161145	-4.88091	1.05596e-06	3.53548e-05
ENSG00000158315	RHBDL2	937.95	-1.38449	0.121202	-6.5967	4.20405e-11	2.21062e-09
ENSG00000100417	PMM1	559.103	-1.38856	0.133612	-6.0144	1.80556e-09	8.14153e-08
ENSG00000064651	SLC12A2	5979.01	-1.39203	0.0749486	-10.7682	4.86297e-27	7.15539e-25
ENSG00000120832	MTERF2	140.773	-1.39377	0.219093	-3.69164	0.000222811	0.00511277
ENSG00000113790	EHHADH	283.775	-1.39956	0.160326	-5.08084	3.75773e-07	1.34684e-05
ENSG00000176244	ACBD7	187.962	-1.40057	0.189075	-4.31365	1.60584e-05	0.00046045
ENSG00000102796	DHRS12	85.9709	-1.40851	0.272841	-3.01841	0.00254106	0.0460797
ENSG00000168350	DEGS2	1226.67	-1.42053	0.111571	-7.48909	6.93509e-14	4.40641e-12
ENSG00000187097	ENTPD5	483.51	-1.42833	0.130715	-6.45193	1.10435e-10	5.57965e-09
ENSG00000160867	FGFR4	1036.6	-1.45467	0.0888835	-9.78479	1.30873e-22	1.39825e-20
ENSG00000166002	SMCO4	377.056	-1.46165	0.159554	-5.49464	3.91514e-08	1.59787e-06
ENSG00000165029	ABCA1	127.735	-1.46634	0.230837	-3.81818	0.000134437	0.00322611
ENSG00000164749	HNF4G	414.928	-1.46746	0.176666	-4.9953	5.8745e-07	2.04437e-05
ENSG00000049246	PER3	325.819	-1.48022	0.17413	-5.14132	2.72808e-07	9.99144e-06
ENSG00000243766	HOTTIP	185.071	-1.48094	0.202257	-4.4299	9.4278e-06	0.000280393
ENSG00000196167	COLCA1	176.415	-1.49095	0.250831	-3.61195	0.000303904	0.00680599
ENSG00000137393	RNF144B	195.481	-1.50004	0.28181	-3.24715	0.00116568	0.0231397
ENSG00000183248	PRR36	84.1277	-1.50616	0.290777	-3.16807	0.00153457	0.0297724
ENSG00000105204	DYRK1B	723.802	-1.50869	0.132839	-6.9537	3.5583e-12	1.99622e-10
ENSG00000120162	MOB3B	360.079	-1.51392	0.149768	-6.20263	5.55285e-10	2.59452e-08
ENSG00000072310	SREBF1	3725.55	-1.51896	0.0802475	-11.6389	2.61326e-31	4.56612e-29
ENSG00000265972	TXNIP	1862.83	-1.51994	0.111357	-8.39616	4.61331e-17	3.50153e-15
ENSG00000169562	GJB1	913.904	-1.52562	0.118515	-7.93706	2.07023e-15	1.46523e-13
ENSG00000244300	GATA2-AS1	1296.7	-1.53308	0.0853803	-11.1046	1.19159e-28	1.88563e-26
ENSG00000105516	DBP	280.449	-1.5403	0.194111	-4.9216	8.58378e-07	2.92651e-05
ENSG00000007062	PROM1	377.498	-1.55075	0.19601	-4.92723	8.34019e-07	2.84925e-05
ENSG00000198944	SOWAHA	163.775	-1.55637	0.196154	-4.95224	7.33623e-07	2.51652e-05
ENSG00000109107	ALDOC	782.076	-1.55857	0.161713	-6.02059	1.73782e-09	7.85721e-08
ENSG00000134138	MEIS2	1218.01	-1.56006	0.117492	-8.2993	1.04727e-16	7.84236e-15
ENSG00000114739	ACVR2B	154.997	-1.56581	0.246422	-3.98035	6.8813e-05	0.00173836
ENSG00000278023	RDM1	170.494	-1.63401	0.239959	-4.37179	1.23234e-05	0.000361385
ENSG00000182621	PLCB1	67.7758	-1.63785	0.348079	-3.02484	0.00248763	0.0454053
ENSG00000275395	FCGBP	118.164	-1.63934	0.25536	-4.12898	3.64369e-05	0.000968609
ENSG00000184481	FOXO4	562.404	-1.64228	0.1285	-8.22814	1.9015e-16	1.4051e-14
ENSG00000162383	SLC1A7	78.7572	-1.64913	0.306968	-3.46672	0.000526848	0.0112434
ENSG00000116711	PLA2G4A	277.605	-1.66187	0.170764	-6.3064	2.85593e-10	1.37265e-08
ENSG00000131771	PPP1R1B	130.682	-1.6661	0.251875	-4.29233	1.76804e-05	0.000502664
ENSG00000180176	TH	116.247	-1.66726	0.244656	-4.42376	9.69966e-06	0.00028746
ENSG00000126562	WNK4	191.808	-1.68314	0.227956	-4.81749	1.45377e-06	4.77212e-05
ENSG00000272502	AC104958.2	91.558	-1.687	0.28262	-3.89936	9.64469e-05	0.00236867
ENSG00000118849	RARRES1	307.57	-1.6882	0.166354	-6.63187	3.3147e-11	1.75397e-09
ENSG00000175938	ORAI3	80.2859	-1.69934	0.303911	-3.66679	0.000245614	0.00559012
ENSG00000141655	TNFRSF11A	196.418	-1.72969	0.226076	-5.06345	4.11726e-07	1.4632e-05
ENSG00000072195	SPEG	62.3543	-1.73784	0.341322	-3.37767	0.000731016	0.0151532
ENSG00000214290	COLCA2	167.199	-1.7399	0.204261	-5.65421	1.56568e-08	6.48462e-07
ENSG00000102678	FGF9	101.599	-1.74941	0.297639	-3.9123	9.14223e-05	0.00225517
ENSG00000086696	HSD17B2	246.565	-1.75228	0.176671	-6.60731	3.91373e-11	2.06443e-09
ENSG00000165795	NDRG2	108.405	-1.75707	0.258012	-4.54284	5.55012e-06	0.000168961
ENSG00000057704	TMCC3	172.809	-1.76249	0.215011	-5.47661	4.33551e-08	1.76087e-06
ENSG00000157613	CREB3L1	2254.26	-1.76663	0.0815531	-14.4895	1.41144e-47	4.15359e-45
ENSG00000132938	MTUS2	73.4932	-1.76675	0.298791	-3.95523	7.64607e-05	0.00190572
ENSG00000260285	AL133367.1	90.7285	-1.7846	0.291413	-4.11662	3.84465e-05	0.00101719
ENSG00000170379	TCAF2	61.7749	-1.78849	0.322214	-3.73518	0.000187581	0.00435412
ENSG00000110911	SLC11A2	1483.99	-1.79219	0.114583	-10.5359	5.90219e-26	7.67467e-24
ENSG00000179348	GATA2	6045.41	-1.79862	0.0678862	-17.8779	1.75359e-71	7.74071e-69
ENSG00000187391	MAGI2	117.721	-1.80187	0.296891	-4.09882	4.15258e-05	0.00109178
ENSG00000141469	SLC14A1	154.872	-1.80608	0.235013	-5.19595	2.03674e-07	7.55846e-06
ENSG00000138613	APH1B	43.3596	-1.82114	0.404647	-3.05495	0.00225099	0.0417217
ENSG00000160862	AZGP1	360.631	-1.82851	0.141846	-8.76688	1.83682e-18	1.51778e-16
ENSG00000119125	GDA	1051.43	-1.83085	0.0881437	-14.1347	2.32106e-45	6.71267e-43
ENSG00000117148	ACTL8	72.5565	-1.8474	0.303727	-4.15648	3.23186e-05	0.000867379
ENSG00000069702	TGFBR3	335.981	-1.87549	0.16975	-7.60255	2.90363e-14	1.90256e-12
ENSG00000150750	C11orf53	103.519	-1.89011	0.268361	-4.86342	1.15373e-06	3.84746e-05
ENSG00000076716	GPC4	158.918	-1.8971	0.208744	-6.28584	3.26094e-10	1.54955e-08
ENSG00000250722	SELENOP	61.1053	-1.92083	0.350536	-3.81094	0.00013844	0.00331269
ENSG00000150594	ADRA2A	940.522	-1.93121	0.102838	-13.091	3.70903e-39	8.8879e-37
ENSG00000159713	TPPP3	58.7907	-1.94346	0.37255	-3.64649	0.00026585	0.00598573
ENSG00000006611	USH1C	992.64	-1.95125	0.109456	-12.4826	9.29314e-36	1.92448e-33
ENSG00000185630	PBX1	226.226	-1.95601	0.217812	-6.29465	3.08093e-10	1.47235e-08
ENSG00000183773	AIFM3	108.006	-1.95735	0.286263	-4.79416	1.63356e-06	5.32065e-05
ENSG00000184564	SLITRK6	270.048	-1.9622	0.175077	-7.86646	3.6483e-15	2.56053e-13
ENSG00000180884	ZNF792	309.657	-1.96564	0.149528	-9.23354	2.61831e-20	2.50968e-18
ENSG00000111962	UST	534.228	-1.97379	0.125541	-11.0628	1.90094e-28	2.98003e-26
ENSG00000108984	MAP2K6	342.226	-1.97453	0.165405	-8.401	4.4268e-17	3.37523e-15
ENSG00000107159	CA9	1145.35	-1.99057	0.30226	-4.65031	3.31433e-06	0.000103915
ENSG00000165905	LARGE2	97.7456	-1.99154	0.291222	-4.8299	1.366e-06	4.51049e-05
ENSG00000118513	MYB	425.143	-2.00965	0.160037	-8.90225	5.47273e-19	4.75646e-17
ENSG00000078401	EDN1	388.642	-2.01679	0.148146	-9.66499	4.24675e-22	4.37025e-20
ENSG00000139292	LGR5	437.582	-2.01844	0.13657	-10.4962	8.99022e-26	1.16001e-23
ENSG00000136883	KIF12	232.016	-2.03393	0.196824	-7.36175	1.81512e-13	1.1235e-11
ENSG00000153093	ACOXL	180.355	-2.10062	0.206344	-7.34529	2.05316e-13	1.26617e-11
ENSG00000164638	SLC29A4	267.954	-2.10237	0.253468	-5.98658	2.143e-09	9.61142e-08
ENSG00000188039	NWD1	44.8287	-2.11925	0.41346	-3.71086	0.00020656	0.0047594
ENSG00000165801	ARHGEF40	556.232	-2.12272	0.140996	-10.9064	1.07468e-27	1.60952e-25
ENSG00000185305	ARL15	449.595	-2.19687	0.178916	-9.00932	2.07335e-19	1.82085e-17
ENSG00000186417	GLDN	46.7788	-2.20472	0.386039	-4.19584	2.71862e-05	0.000745133
ENSG00000235888	AF064858.1	88.3916	-2.20972	0.330344	-4.91838	8.72621e-07	2.96904e-05
ENSG00000236699	ARHGEF38	84.258	-2.22798	0.446554	-3.67933	0.000233852	0.00534418
ENSG00000127324	TSPAN8	5659.98	-2.26146	0.0615498	-27.238	2.30275e-163	2.97126e-160
ENSG00000175311	ANKS4B	210.227	-2.41043	0.198765	-9.18405	4.15178e-20	3.91247e-18
ENSG00000180745	CLRN3	104.619	-2.41272	0.273035	-6.69421	2.16835e-11	1.16204e-09
ENSG00000109654	TRIM2	716.035	-2.41275	0.143856	-12.7057	5.4999e-37	1.15319e-34
ENSG00000160179	ABCG1	421.562	-2.4525	0.161895	-11.5355	8.73999e-31	1.49597e-28
ENSG00000150893	FREM2	283.271	-2.45878	0.449438	-4.16926	3.05592e-05	0.000826773
ENSG00000174827	PDZK1	128.527	-2.50618	0.314012	-6.11831	9.45754e-10	4.37027e-08
ENSG00000100373	UPK3A	75.3102	-2.50736	0.33634	-5.71563	1.093e-08	4.64152e-07
ENSG00000181104	F2R	1447.23	-2.577	0.0866701	-22.9841	6.7194e-117	4.50845e-114
ENSG00000129038	LOXL1	1099.52	-2.58991	0.132364	-15.1472	7.90055e-52	2.45415e-49
ENSG00000187699	C2orf88	53.0095	-2.61661	0.395362	-5.13871	2.76629e-07	1.01093e-05
ENSG00000100170	SLC5A1	78.201	-2.6334	0.387192	-5.2905	1.21982e-07	4.70863e-06
ENSG00000080493	SLC4A4	19.9383	-2.64613	0.612656	-3.36431	0.000767351	0.0158322
ENSG00000122863	CHST3	111.064	-2.64636	0.283663	-7.26706	3.67387e-13	2.21675e-11
ENSG00000130755	GMFG	29.7151	-2.69258	0.54105	-3.89542	9.80277e-05	0.00239696
ENSG00000120156	TEK	19.0017	-2.69708	0.647161	-3.26366	0.00109981	0.022041
ENSG00000257743	MGAM2	46.8675	-2.72682	0.420287	-5.09618	3.46567e-07	1.25287e-05
ENSG00000267871	ZNF460-AS1	19.8931	-2.90316	0.651844	-3.55637	0.00037601	0.0082447
ENSG00000213213	CCDC183	123.415	-2.9272	0.270129	-8.6708	4.29092e-18	3.46038e-16
ENSG00000163501	IHH	885.541	-3.07236	0.121279	-20.5096	1.76647e-93	8.71495e-91
ENSG00000124253	PCK1	17.2661	-3.10786	0.771629	-3.26957	0.00107712	0.0216119
ENSG00000185633	NDUFA4L2	146.474	-3.12043	0.290041	-8.74175	2.29535e-18	1.88736e-16
ENSG00000241388	HNF1A-AS1	33.6167	-3.13409	0.520861	-4.89407	9.87716e-07	3.3269e-05
ENSG00000259460	AC078909.1	13.6014	-3.19094	0.849666	-3.06706	0.00216175	0.0402902
ENSG00000159388	BTG2	1362.84	-3.19265	0.112846	-23.1083	3.81689e-118	2.66768e-115
ENSG00000001626	CFTR	310.474	-3.40952	0.203445	-13.8836	7.96031e-44	2.18896e-41
ENSG00000163884	KLF15	217.618	-3.45997	0.218174	-13.1776	1.18133e-39	2.87184e-37
ENSG00000187013	C17orf82	67.5574	-3.49672	0.372985	-7.80663	5.87381e-15	4.07138e-13
ENSG00000119227	PIGZ	198.267	-3.52696	0.27349	-10.7573	5.47775e-27	7.92101e-25
ENSG00000049192	ADAMTS6	71.1225	-3.60889	0.410327	-7.36957	1.71181e-13	1.06743e-11
ENSG00000104537	ANXA13	39.1127	-3.64109	0.568441	-5.37633	7.60192e-08	3.02167e-06
ENSG00000185432	METTL7A	161.242	-3.70965	0.304973	-10.2458	1.23597e-24	1.43973e-22
ENSG00000153283	CD96	9.65988	-3.8676	1.07738	-3.04687	0.0023124	0.0426243
ENSG00000166509	CLEC3A	2007.32	-3.9581	0.0914031	-36.904	3.99051e-298	1.33874e-294
ENSG00000139540	SLC39A5	17.1996	-4.28844	0.85091	-4.35237	1.34673e-05	0.000392187
ENSG00000094755	GABRP	642.627	-4.48864	0.163922	-23.8143	2.37618e-125	1.81173e-122
ENSG00000134193	REG4	686.042	-5.02224	0.176971	-25.0734	9.70351e-139	8.56667e-136
ENSG00000172955	ADH6	16.5918	-5.10338	1.15487	-3.91251	9.1343e-05	0.00225517
ENSG00000169507	SLC38A11	84.4316	-5.28131	0.449945	-10.4376	1.66957e-25	2.10566e-23
ENSG00000172238	ATOH1	14.7309	-5.42063	1.17854	-4.1031	4.07649e-05	0.00107345
ENSG00000163586	FABP1	5.34186	-5.42297	1.58726	-3.04802	0.00230351	0.0425073
ENSG00000134240	HMGCS2	1932.2	-5.58596	0.146419	-34.1555	1.10958e-255	2.65888e-252
ENSG00000100079	LGALS2	6.64249	-5.94023	1.50457	-3.55934	0.000371793	0.00817359
ENSG00000248144	ADH1C	84.1267	-5.96093	0.60417	-8.89809	5.68156e-19	4.88731e-17
ENSG00000170099	SERPINA6	13.8054	-6.2416	1.33781	-4.22828	2.3548e-05	0.000650731

### Sheet: GSEA.LS174T.WT
pathway	pval	padj	log2err	ES	NES	size	leadingEdge
HALLMARK_KRAS_SIGNALING_DN	0.000158495	0.000792477	0.518848	0.498268	1.74568	119	KRT13, TFF2, THRB, SYNPO, AKR1B10, IFI44L, UGT2B17, ABCB11, BMPR1B, PRKN, KRT15, CPA2, RSAD2, P2RX6, NPY4R, EFHD1, INSL5, UPK3B, SIDT1, ARHGDIG, SGK1, CAPN9, RGS11, IDUA, SPHK2, CACNA1F, EDN1, SELENOP, CLDN16, MFSD6, KRT4, KCND1, GPRC5C, MAGIX, DLK2, MAST3, SHOX2
HALLMARK_KRAS_SIGNALING_UP	0.000324315	0.00135131	0.498493	0.480499	1.69988	133	PCP4, TMEM176A, ALDH1A2, MALL, EMP1, CMKLR1, TSPAN1, IL2RG, CTSS, CCL20, IL33, TNNT2, IL1B, SEMA3B, BIRC3, HBEGF, SLPI, PTPRR, CFB, KLF4, PLAUR, SPON1, SPRY2, EREG, TFPI, BTC, F2RL1, CSF2RA, ABCB1, CD37, ENG, CLEC4A, VWA5A, EVI5, TRIB1, ACE, JUP, USH1C, ID2, TRAF1, HDAC9, ANGPTL4, MTMR10, GALNT3, CROT, PLAT
HALLMARK_TNFA_SIGNALING_VIA_NFKB	0.000119628	0.000664602	0.538434	0.458138	1.65962	165	CCL20, DUSP5, CCRL2, MXD1, KLF6, FOS, IL1B, LAMB3, BIRC3, HBEGF, SGK1, KLF2, KLF4, PLAUR, KLF9, SERPINB8, RHOB, EGR2, IFIT2, DDX58, CLCF1, FOSL2, BCL3, EGR1, IL18, RELB, AREG, ZFP36, B4GALT1, EDN1, PHLDA2, NR4A3, ATP2B1, JUNB, PTX3, F2RL1, EGR3, EHD1, CXCL1, CCN1, MAFF, PNRC1, TRIB1, DUSP4, CDKN1A, KDM6B, SMAD3, ID2, GADD45A, HES1, NR4A2, TRAF1, TAP1, PLPP3, MARCKS, BIRC2, B4GALT5, PDLIM5, JAG1, GCH1, CFLAR, NFKB2, MAP2K3, LDLR, IRS2, TUBB2A, CXCL11, PPP1R15A, TANK, PLK2, JUN, CEBPD, RNF19B, PMEPA1, SLC2A6, SQSTM1, NR4A1, RCAN1, TNIP1
HALLMARK_INTERFERON_ALPHA_RESPONSE	0.00187596	0.00669986	0.45506	0.48693	1.6406	91	IFI44L, RSAD2, IFI27, CCRL2, DDX60, SAMD9, GBP2, CASP1, OAS1, RTP4, IRF9, OASL, IFI44, IFIT3, UBA7, SAMD9L, IFIT2, ISG20, BATF2, ISG15, HERC6, B2M, TDRD7, CMPK2, PARP9, IFI35, TAP1, EPSTI1, STAT2, CD74, HELZ2, DHX58, C1S, ELF1, SP110, PARP14, MX1, TRIM21, CXCL11
HALLMARK_COAGULATION	0.00420241	0.0113096	0.407018	0.475645	1.60031	90	CTSE, GSN, MEP1A, THBS1, MST1, HMGCS2, RAPGEF3, P2RY1, DPP4, CFB, CAPN5, ANXA1, ACOX2, GDA, CRIP2, MBL2, PROS1, C3, CPQ, CTSK, CAPN2, HNF4A, ADAM9, MAFF, KLF7, BMP1, MMP14, SIRT2, MASP2, PLAT, SERPINC1, TIMP1, GNG12, KLKB1, S100A1, CD9, C1S, PROZ, S100A13, F10, ITGA2, PROC, LAMP2, WDR1, CLU, CASP9, ARF4
HALLMARK_FATTY_ACID_METABOLISM	0.00243654	0.00792213	0.431708	0.443366	1.5775	139	FABP1, VNN1, FABP2, BMPR1B, HPGD, CA4, CD36, ALDH1A1, MGLL, ADH1C, TP53INP2, AQP7, S100A10, HMGCS2
HALLMARK_INTERFERON_GAMMA_RESPONSE	0.00138774	0.00533745	0.45506	0.431123	1.55462	162	MX2, IFI44L, CMKLR1, RSAD2, IFI27, MVP, DDX60, SSPN, CASP1, STAT4, XAF1, RTP4, VAMP5, IRF9, OASL, ITGB7, OAS2, IFI44, CD38, IFIT3, HLA-DMA, SAMD9L, CFB, IFIT2, DDX58, ISG20, IRF4, BATF2, IFIT1, SPPL2A, ISG15, VAMP8, HERC6, B2M, CASP4, PIM1, TDRD7, UPP1, CMPK2, CDKN1A, IFI35, NCOA3, CASP7, TAP1, SRI, EPSTI1, NLRC5, STAT2, CD74, APOL6, HELZ2, DHX58, ARL4A, C1S, GCH1, SP110, IRF5, STAT1, PARP14, TNFSF10
HALLMARK_COMPLEMENT	0.00267244	0.00792213	0.431708	0.420045	1.5058	152	CASP5, CTSS, PRSS3, CD36, DUSP5, LGALS3, APOBEC3G, LTF, CASP1, CDA, S100A9, C4BPB, DPP4, CFB, PLAUR, KLK1, COL4A2, CASP10, PRSS36, SPOCK2, C3, TIMP2, CPQ, EHD1, CXCL1, HNF4A, ADAM9, SIRT6, CASP4, PRKCD, PIM1, ZEB1, MAFF, APOBEC3F, PSEN1, DGKG, ME1, MMP14, CD55, CASP7, PLAT, SERPINC1, TIMP1, GMFB, KLKB1, PPP2CB, PCLO, FDX1, C1S, S100A13, LIPA
HALLMARK_XENOBIOTIC_METABOLISM	0.00429764	0.0113096	0.407018	0.409853	1.48335	164	FABP1, HSD17B2, VNN1, GCKR, SLC46A3, CD36, CYP26A1, ABCC3, ADH1C, SLC6A12, CYP4F2, CDA, XDH, AOX1, CYP2C18, CFB, GCNT2, ACSM1, CYP27A1, CYP2E1, ACOX2, CES1, ITIH4, VTN, MBL2, PROS1, DHRS1, AKR1C2, HNF4A, ACP2, UPP1, AKR1C3, IL1R1, TNFRSF1A, DHRS7, JUP, ALAS1, EPHA2, ACOX1, CAT, PAPSS2, ID2, MAN1A1, ASL, IDH1, GABARAPL1, GSTO1, CROT, BPHL, PTS, HMOX1, CSAD, PINK1, SLC35D1, PDLIM5, ETFDH, CYP1A1
HALLMARK_ESTROGEN_RESPONSE_LATE	0.0395469	0.0941593	0.321776	0.371203	1.34895	175	PCP4, KRT13, TFF1, TPSAB1, KRT19, TMPRSS3, TNNC1, MYOF, LTF, HMGCS2, FOS, CALCR, FLNB, TFF3, SEMA3B, CA12, KLK10, LAMC2, S100A9, AGR2, SGK1, KLF4, CLIC3, ST6GALNAC2, ABCA3, ACOX2, ASS1, AREG, ZFP36, ISG20, HSPB8, PERP, FAM102A, TJP3, TOB1, KCNK5, KLK11, TRIM29, SLC9A3R1, EGR3, OPN3, CYP4F11, LLGL2, FARP1, DYNLT3, GALE, UNC13B, HOMER2, RAPGEFL1, PAPSS2, ID2, SFN, ALDH3B1, PDCD4
HALLMARK_ESTROGEN_RESPONSE_EARLY	0.0359955	0.0899888	0.252961	0.359699	1.3074	179	KRT13, TFF1, KRT15, KRT19, TMPRSS3, DHRS3, MYOF, TGM2, FOS, AQP3, CALCR, FLNB, TFF3, SEMA3B, ELF3, CA12, KRT8, ABAT, KLK10, KLF4, CLIC3, TTC39A, ABCA3, SYNGR1, AREG, B4GALT1, MLPH, SLC37A1, HSPB8, FAM102A, TJP3, TOB1, CLDN7, KCNK5, SLC9A3R1, EGR3, OPN3, ESRP2, FARP1, DYNLT3, NADSYN1, RAPGEFL1, UGCG, PAPSS2, SFN, ALDH3B1, HES1
HALLMARK_PANCREAS_BETA_CELLS	0.141399	0.261851	0.1396	0.504568	1.30574	20	SLC2A2, IAPP, CHGA, DPP4
HALLMARK_ALLOGRAFT_REJECTION	0.0665874	0.144755	0.188204	0.374742	1.29885	112	IL2RG, CTSS, CD247, GBP2, STAT4, ACHE, IL1B, CAPG, HLA-DMA, NCF4, BCL3, IL18, CCR2, IRF4, TLR6, MBL2, EREG, CD4, BCL10, IL11, NLRP3, B2M, HCLS1, TLR3, IL16
HALLMARK_PROTEIN_SECRETION	0.0775758	0.155152	0.175204	0.38146	1.2894	94	TSPAN8, SSPN, AP3S1, STX12, ATP7A, ICA1, ARFGAP3, CD63, IGF2R, PAM, CAV2, STX7, DST, SEC31A, ARFGEF2, ATP6V1H, SGMS1, RAB22A, TSG101, CLCN3, SEC24D, VAMP3, ATP6V1B1, SNAP23, SEC22B, STX16, ARFGEF1, KRT18, RAB9A, MON2, LAMP2, VAMP7, RAB5A, VPS4B, GBF1, SNX2, YIPF6, VAMP4, ARCN1, RER1, COPB1, RAB14, AP2B1, TPD52, SCAMP1, USO1, KIF1B, COPB2, DOP1A, GOLGA4, ERGIC3, ADAM10, OCRL, AP3B1, TOM1L1
HALLMARK_HEME_METABOLISM	0.0615213	0.139821	0.190023	0.353451	1.27995	166	CA1, CTSE, ABCG2, HBB, AGPAT4, AQP3, OPTN, ANK1, PDZK1IP1, SELENBP1, ALDH1L1, RHCE, ADD2, ACP5, TRIM10, PPP2R5B, C3, YPEL5, MGST3, LRP10, KLF3, RIOK3, ATG4A, MXI1, RNF19A, CAT, SDCBP, CLIC2, SIDT2, ERMAP, BCAM, CAST, ICAM4, P4HA2, CLCN3, PGLS, ATP6V0A1, PIGQ, MAP2K3, XK, BLVRB, HTATIP2, LAMP2, SEC14L1, NUDT4, ALDH6A1, BLVRA, PPOX, TMEM9B, RNF123, BSG, TENT5C, EPOR, ARL2BP, RBM5, SYNJ1, HAGH, PICALM, KAT2B, BACH1, ENDOD1
HALLMARK_INFLAMMATORY_RESPONSE	0.101382	0.194966	0.147331	0.351585	1.24441	132	CMKLR1, CCL20, MEP1A, CCRL2, MXD1, KLF6, SLC4A4, RTP4, IL1B, BDKRB1, HBEGF, SLC28A2, SCARF1, PLAUR, IL18, PTAFR, MARCO, EDN1, ITGB8, EREG, CALCRL, ATP2B1, CXCR6, NLRP3, FZD5, CCL24, CYBB, IL1R1, TLR3, PSEN1, CDKN1A, BEST1, HRH1, MMP14, SGMS2, CD55, SRI, TIMP1, SELENOS, CD82, ICAM4, GCH1, ABI1, SLC31A2, GABBR1, TNFSF10, LDLR, P2RX4
HALLMARK_BILE_ACID_METABOLISM	0.235507	0.3811	0.0928481	0.340785	1.14613	88	SULT1B1, NR1I2, CYP8B1, ALDH1A1, SLC22A18, OPTN, NR3C2, SLC23A1, CYP27A1, BCAR3, ABCA3, ABCA5, PIPOX, EFHC1, CAT, PEX11G, ATXN1, SCP2, IDH1, PRDX5, CROT, PEX6, PAOX, PEX11A, PNPLA8, SLCO1A2, GSTK1, EPHX2, PEX7
HALLMARK_APICAL_JUNCTION	0.236282	0.3811	0.0883594	0.315679	1.13679	155	PDZD3, NEXN, LAMA3, COL17A1, RRAS, CLDN4, LAMB3, COL9A1, ITGA9, LAMC2, COL16A1, CDH15, B4GALT1, THBS3, RHOF, CLDN14, LIMA1, ITGA3, CLDN7, TNFRSF11B, NLGN3, ACTN4, ADAM9, IRS1, MYH9, JUP, BMP1, ITGB4, TRAF1, CDSN, CTNNA1, NECTIN2, MADCAM1, VCL, CAP1, MYL12B, ACTG1, CTNND1, ICAM2, ICAM4, ARHGEF6, NECTIN4, INPPL1, VASP, CDH1, ITGA10, PIK3R3, TGFBI, WNK4, ITGA2, CLDN15, CRB3, CDH4, CLDN9, MAPK11, ARPC2, STX4, FBN1
HALLMARK_MYOGENESIS	0.252537	0.394589	0.0850427	0.313053	1.1237	149	CD36, SPDEF, TNNC1, FHL1, MYLK, CASQ1, MYLPF, SCHIP1, GSN, CACNA1H, SSPN, TNNT2, ACHE, HBEGF, VIPR1, FKBP1B, AEBP1, COL4A2, BDKRB2, HSPB8, MAPRE3, TNNI1, MB, TNNT3, PLXNB2, CRYAB, MYH9, AGRN, ATP2A1, DAPK2, MEF2C, CDKN1A, TAGLN, TNNC2, ITGB4, SIRT2, SPTAN1, SOD3, DES, GABARAPL2, RIT1, MEF2D, EIF4A2, ATP6AP1, FGF2
HALLMARK_IL6_JAK_STAT3_SIGNALING	0.295019	0.433852	0.0833634	0.346296	1.10959	62	IL1R2, IL2RG, CD36, IL1B, IRF9, CD38, IL10RB, CSF2RA, CXCL1, IL3RA, TNFRSF21, PIM1, STAM2, IL1R1, TNFRSF1A, HMOX1, STAT2, LEPR, CD9, TNFRSF12A, STAT1, BAK1, CXCL11, JUN
HALLMARK_ANDROGEN_RESPONSE	0.292771	0.433852	0.0806388	0.325935	1.09816	91	BMPR1B, KRT19, HPGD, SPDEF, KRT8, TMPRSS2, SGK1, PLPP1, B4GALT1, SELENOP, ZMIZ1, DNAJB9, PTPN21, PTK2B, B2M, IQGAP2, MAF
HALLMARK_IL2_STAT5_SIGNALING	0.307345	0.439064	0.0747385	0.304776	1.09469	150	IL1R2, EMP1, DHRS3, TGM2, ADAM19, MXD1, KLF6, CAPG, IKZF2, CAPN3, PLEC, AHNAK, ST3GAL4, RHOB, NFKBIZ, MYO1E, PLPP1, SMPDL3A, IRF4, ANXA4, ABCB1, IL3RA, TNFRSF21, PIM1, MAFF, SNX9, COL6A1, IGF2R, IRF6, CTSZ, TRAF1, ETFBKMT, NCOA3, ITGA6, BMPR2, GABARAPL1, SERPINB6, GSTO1, SERPINC1, ECM1, ITGAV, RABGAP1L, NT5E, S100A1, ARL4A, MUC1, CYFIP1
HALLMARK_UV_RESPONSE_DN	0.426419	0.592249	0.0598603	0.287433	1.01239	124	MGLL, SCHIP1, SLC22A18, CACNA1A, PMP22, ANXA2, RND3, TFPI, ATP2B1, ZMIZ1, ANXA4, PTPN21, IRS1, CDC42BPA, CCN1, PTPRM, ICA1, LTBP1, SMAD3, SCN8A, ATXN1, SRI, PLPP3, CITED2, PPARG, PDLIM5, CAV1, KALRN, SYNE1, LDLR, FHL2, PIK3R3
HALLMARK_EPITHELIAL_MESENCHYMAL_TRANSITION	0.496622	0.642496	0.0514265	0.273284	0.980471	144	MYLK, LAMA3, TGM2, THBS1, COL5A3, CAPG, LAMC2, COL7A1, ANPEP, PLAUR, COL16A1, PMP22, RHOB, AREG, COL4A2, TNFRSF11B, FMOD, PTX3, LUM, CXCL1, ELN, FSTL1, IL32, DKK1, CCN1, LGALS1, TPM1, ID2, GADD45A, TAGLN, BMP1, COL12A1, MMP14, FERMT2, DST, LOXL2, TIMP1, QSOX1, ECM1, ITGAV, NT5E, FGF2, TNFRSF12A, GLIPR1, CALD1, FUCA1, COL6A2, CCN2, EFEMP2, TGFBI, ITGA2, CXCL8, JUN, COPA, MATN2, COL5A2, PMEPA1, ITGA5
HALLMARK_APOPTOSIS	0.501147	0.642496	0.0518458	0.275597	0.978198	136	EMP1, LGALS3, GSN, CASP1, IL1B, BIRC3, CD38, FEZ1, RHOB, ANXA1, IL18, ISG20, CTH, RNASEL, EREG, PPP2R5B, IGFBP6, TIMP2, LUM, EGR3, BCL10, CASP4, PSEN1, CDKN1A, GADD45A, IGF2R, PDCD4, CASP7, SPTAN1, TAP1, PLAT, TIMP1, HMOX1, TNFRSF12A, GCH1, LMNA, CAV1, CFLAR, TNFSF10, SATB1, TSPO, JUN, KRT18, ERBB2, SQSTM1, CLU, GPX3, CASP9
HALLMARK_ADIPOGENESIS	0.633296	0.772312	0.0402478	0.256775	0.933304	179	SNCG, CD36, MYLK, MGLL, SSPN, SULT1A1, HSPB8, TOB1, C3, ITSN1, DGAT1, MGST3, DNAJB9, CCNG2, RIOK3, SQOR, ANGPT1, DHRS7, ACOX1, CAT, CD151, ME1, SLC27A1, GADD45A, CMBL, PDCD4, SCP2, ANGPTL4, IDH1, PHLDB1, LAMA4, PPARG, TST, SOWAHC, ARL4A, EPHX2, NKIRAS1, TANK, SLC66A3, ADCY6, PHYH, DNAJC15, DECR1, GPX3, DRAM2, ALDH2, IFNGR1, ELOVL6, ECH1, CAVIN1, ACADS, RETSAT, RNF11, REEP5
HALLMARK_PEROXISOME	0.624242	0.772312	0.0443293	0.272743	0.921917	94	NR1I2, UGT2B17, ALDH1A1, DHRS3, MVP, SEMA3C, ABCB1, BCL10, ABCB4, HMGCL, ACOX1, CAT, ATXN1, SCP2, IDH1, PRDX5, PEX6, PEX11B, ACAA1, PEX11A, GSTK1, EPHX2, STS, ACOT8, ABCC5, TSPO
HALLMARK_HYPOXIA	0.839106	0.940005	0.0263245	0.228002	0.828416	172	PLAC8, TGM2, KLF6, FOS, CA12, LXN, PLAUR, GCNT2, SELENBP1, FOSL2, KIF5A, ANXA2, ZFP36, EXT1, ISG20, AMPD3, CAVIN3, CCNG2, GALK1, TMEM45A, MYH9, PIM1, ATP7A, STBD1, KDELR3, MXI1, CCN1, MAFF, PNRC1, NAGK, CDKN1A, PAM, KLF7, ANGPTL4, PRDX5, SLC2A5, HMOX1, UGP2, CITED2
HALLMARK_P53_PATHWAY	0.864804	0.940005	0.0247086	0.224061	0.81597	182	CDKN2B, PDGFA, MXD1, S100A10, FOS, CASP1, SERPINB5, HBEGF, TAX1BP3, ABAT, KLF4, OSGIN1, TM4SF1, PERP, TNNI1, TOB1, TGFA, DGKA, PLXNB2, VAMP8, KRT17, EPS8L2, VWA5A, IP6K2, UPP1, MKNK2, KIF13B, TRAF4, EPHA2, CDKN1A, GADD45A, SFN, ITGB4, ANKRA2, TAP1, HMOX1, ABHD4, CD82, SLC35D1, S100A4, FUCA1, CTSD, BAK1, ABCC5, PPP1R15A, PLK2, JUN, SERTAD3, RNF19B, CEBPA, APAF1, WWP1
HALLMARK_CHOLESTEROL_HOMEOSTASIS	0.849747	0.940005	0.0318535	0.240126	0.784028	70	LGALS3, SEMA3B, ANTXR2, PLAUR, ETHE1, CPEB2, TP53INP1, S100A11, ANXA13, PNRC1, ACSS2, MAL2, PPARG, CBS, ACTG1, JAG1, CD9, TNFRSF12A, ERRFI1, LDLR
HALLMARK_ANGIOGENESIS	0.857349	0.940005	0.0376923	0.272508	0.729308	24	PDGFA, VTN, LUM, TNFRSF21, FSTL1, TIMP1, ITGAV, JAG1, S100A4
HALLMARK_GLYCOLYSIS	0.985459	1	0.0168381	0.192259	0.699659	178	ALDH7A1, PFKFB1, CACNA1H, CHST6, TFF3, ELF3, CAPN5, IDUA, B4GALT1, EXT1, ISG20, CTH, DSC2, CLDN3, B3GNT3, CHPF2, TGFA, PYGB, GALK1, KDELR3, MXI1, AGRN, GALE, MPI, SLC35A3, PKP2, ME1, PAM, GAL3ST1, ANGPTL4, IDH1, QSOX1, UGP2, CITED2, PPP2CB, NT5E, BPNT1, P4HA2, PGLS, GFPT1, MIOX
HALLMARK_TGF_BETA_SIGNALING	0.929333	0.988652	0.030133	0.223868	0.688055	50	THBS1, BCAR3, JUNB, ENG, SMAD3, ID2, SPTBN1, BMPR2, LTBP2, CDH1, PPP1R15A, PMEPA1, SMURF2, RHOA, TJP1, IFNGR2, FURIN, XIAP, SKIL
HALLMARK_REACTIVE_OXYGEN_SPECIES_PATHWAY	1	1	0.0262543	0.126005	0.385672	47	JUNB, CDKN2D, CAT, SELENOS, PDLIM1, PRDX6, MSRA, GPX3, MGST1, GLRX, SBNO2, G6PD, FTL, GLRX2
HALLMARK_PI3K_AKT_MTOR_SIGNALING	1	1	0.0988903	-0.146959	-0.596041	95	CDK1, E2F1, CDK2, CDK4, CAMK4, ITPR2, TRAF2, RPTOR, AKT1, TIAM1, ECSIT, EIF4E, EGFR, FGF22, PITX2, AKT1S1, MAPK9, PLCB1, TRIB3, PRKCB, CALR, UBE2N, NOD1, MYD88
HALLMARK_HEDGEHOG_SIGNALING	0.679181	0.808549	0.0916795	-0.268205	-0.864027	29	CDK5R1, ETS2, HEY2, NRP2, CDK6, AMOT, RTN1, VEGFA, TLE1, LDB1, PTCH1, ADGRG1, CELSR1, NRCAM, NRP1, SHH
HALLMARK_OXIDATIVE_PHOSPHORYLATION	0.466667	0.630631	0.202072	-0.217267	-0.992096	199	MRPL11, SLC25A5, FXN, UQCRFS1, SUPV3L1, TIMM10, PHB2, NDUFA3, MRPS30, MRPS12, GRPEL1, TOMM22, TIMM13, IDH2, MAOB, CYCS, GOT2, POLR2F, NDUFA6, HSPA9, LDHA, TIMM50, CYC1, RHOT1, SDHD, DLAT, LDHB, COX11, TIMM9, TOMM70, FH, LRPPRC, MRPL15, NDUFAB1, SDHB, ECI1, ATP5MC1, AFG3L2, ISCA1, OAT, PDHA1, GPI, GPX4, SLC25A12, NDUFB6, NDUFV1, MFN2, CYB5A, DLST, NDUFS3, IDH3B, NDUFS6, ATP5F1B, IMMT, MRPS15, NDUFA5, ATP5MC3, COX7B, MRPS11, UQCRC2, ATP5ME, VDAC3, IDH3A, UQCRH, NDUFV2, UQCR10, MTRR, PRDX3, ATP5PB, ATP5F1A, UQCRQ, ATP5PO, ATP5F1C, ATP5MC2, COX5A, COX10, SLC25A11
HALLMARK_UV_RESPONSE_UP	0.229156	0.3811	0.249247	-0.262598	-1.14481	141	FEN1, RFC4, CDKN1C, CDK2, CCNE1, CHRNA5, POLE3, GAL, CTSV, PPIF, PARP2, BCL2L11, PPAT, TFRC, MSX1, ASNS, FKBP4, GGH, RRAD, LHX2, PPT1, DDX21, SIGMAR1, HNRNPU, LYN, NKX2-5, NPTXR, TYRO3, TUBA4A, SPR, GRPEL1, STIP1, TGFBRAP1, FGF18, POLR2H, PRKACA, CASP3, IGFBP2, MAOA, NUP58, BID
HALLMARK_NOTCH_SIGNALING	0.146758	0.262067	0.216543	-0.392941	-1.26586	29	HEYL, NOTCH1, SAP30, CCND1, PRKCA, KAT2A, LFNG, FZD1, ARRB1
HALLMARK_APICAL_SURFACE	0.0751733	0.155152	0.287805	-0.41419	-1.37815	34	CX3CL1, GATA3, GAS1, PKHD1, SLC2A4, SCUBE1, BRCA1
HALLMARK_DNA_REPAIR	0.000181087	0.000823124	0.518848	-0.383773	-1.675	148	FEN1, RFC3, TYMS, RFC4, PCNA, ZWINT, PRIM1, POLA1, RFC5, POLA2, LIG1, ALYREF, RFC2, POLD1, RAD51, RPA2, SSRP1, DUT, SAC3D1, DDB2, NME4, UMPS, POLR2D, POLD3, ADA, TP53, POLR2G, SF3A3, UPF3B, IMPDH2, SUPT4H1, XPC, NME1, HPRT1, NUDT21, POLR2H, POLR2F, SNAPC4, POLR1C, RAE1, ERCC8, CLP1, RPA3, PNP, NELFCD
HALLMARK_WNT_BETA_CATENIN_SIGNALING	0.00269353	0.00792213	0.431708	-0.503237	-1.79537	40	NKD1, CTNNB1, TCF7, JAG2, NOTCH1, MYC, LEF1, AXIN2, SKP2, HEY2, TP53, DKK4, DVL2, KAT2A, NOTCH4, HDAC2, FZD1
HALLMARK_MITOTIC_SPINDLE	7.11592e-07	5.92994e-06	0.659444	-0.399284	-1.821	197	BIRC5, BRCA2, KIF2C, NDC80, CENPF, KIF11, KIF15, DLGAP5, BUB1, TOP2A, CDK1, ESPL1, ANLN, NUSAP1, LMNB1, ARAP3, NEK2, FBXO5, TPX2, KIF22, PIF1, GEMIN4, PRC1, CENPJ, CCNB2, RACGAP1, KIF3C, KIF4A, TTK, AURKA, CEP131, KIF20B, KIF23, NEDD9, KNTC1, INCENP, YWHAE, SMC4, SASS6, CENPE, BCL2L11, PLK1, ECT2, SAC3D1
HALLMARK_UNFOLDED_PROTEIN_RESPONSE	5.76005e-06	3.60003e-05	0.610527	-0.458924	-1.9065	108	SLC7A5, DKC1, GEMIN4, RRP9, EXOSC2, EXOSC5, CKS1B, NOLC1, STC2, NOP56, EIF4EBP1, FUS, SLC1A4, NHP2, MTHFD2, PSAT1, TSPYL2, NPM1, ASNS, NOP14, XPOT, KHSRP, EXOSC9, DDX10, PDIA6, EIF4G1, EIF4A1, DDIT4, NFYB, EIF4A3, EIF4E, HSPA9, EIF2S1, BANF1, NFYA, CEBPB, ATF3, TATDN2, LSM4, VEGFA, FKBP14, IMP3, CNOT6, EXOSC4, CALR, DCP1A, ATF4
HALLMARK_MTORC1_SIGNALING	4.79343e-09	4.79343e-08	0.761461	-0.443616	-1.99583	191	MCM2, SLC6A6, SLC7A5, RRM2, BUB1, MCM4, TOMM40, CDC25A, TMEM97, CCNF, SCD, RRP9, AURKA, PSMG1, PHGDH, CORO1A, GMPS, SLC1A4, MTHFD2, FADS1, HSPD1, SORD, PSAT1, PLK1, FADS2, TFRC, SLC37A4, RPA1, ASNS, NUFIP1, HSPE1, STC1, NUPR1, EGLN3, BCAT1, NUP205, UNG, ABCF2, GLA, CACYBP, FDXR, EEF1E1, PNO1, TUBA4A, DDIT4, STIP1, POLR3G, CCT6A, ENO1, HPRT1, SLC1A5, SDF2L1, GGA2, IFI30, DHFR, DDX39A, HSPA9, LDHA, TPI1, NFIL3, PSPH, CTSC, PNP, CANX, PDAP1, SHMT2, TCEA1, HMBS, HSPA4, PSMD13, ELOVL5, CYB5B, ATP5MC1, TRIB3, CALR, GPI, PSME3, PSMA3, PSMD12, QDPR, TUBG1, HMGCS1, GOT1, PFKL, EBP, IMMT, PSMD14, UCHL5, NFKBIB, ETF1, PITPNB, NFYC, ACSL3, ERO1A, HSP90B1, SRD5A1, ACLY, CFP, EIF2S2, PSMC2, M6PR
HALLMARK_SPERMATOGENESIS	2.38006e-06	1.70004e-05	0.627257	-0.526006	-2.07431	80	DMC1, GAD1, NCAPH, ELOVL3, KIF2C, CNIH2, RFC4, BUB1, CDK1, CDKN3, SLC12A2, NEK2, CCNB2, TTK, AURKA, HSPA4L, PSMG1, DBF4, EZH2, CAMK4, PARP2, RPL39L, ACRV1, SEPTIN4, TOPBP1, PHF7, GFI1
HALLMARK_MYC_TARGETS_V2	2.13724e-14	2.67156e-13	0.975995	-0.741924	-2.81687	58	SLC19A1, MCM5, TCOF1, MCM4, DUSP2, MYC, TMEM97, CDK4, RRP9, EXOSC5, PLK4, NOLC1, GRWD1, MRTO4, IPO4, PES1, NOP56, NOP16, PRMT3, HSPD1, SORD, PLK1, PA2G4, NPM1, PPAN, BYSL, WDR74, RCL1, HSPE1, PPRC1, NDUFAF4, WDR43, GNL3, UNG, SUPV3L1, CBX3, PUS1, SRM, UTP20, IMP4, DDX18, LAS1L, TFB2M, NOP2, TBRG4, SLC29A2
HALLMARK_MYC_TARGETS_V1	1.04192e-28	1.73654e-27	1.38775	-0.64857	-2.95392	196	MCM2, CDC45, CCNA2, MCM5, TYMS, MAD2L1, MCM7, RFC4, PCNA, MCM4, CDC20, MCM6, CDK2, RRM1, MYC, CDK4, RRP9, POLD2, USP1, CTPS1, NOLC1, POLE3, RANBP1, SF3B3, YWHAE, NOP56, SNRPD1, SET, DUT, NOP16, FBL, NHP2, HSPD1, ODC1, HNRNPR, PRPS2, SRPK1, PA2G4, NPM1, LSM2, RSL1D1, XPOT, KPNA2, LSM7, HSPE1, DEK, TRA2B, HNRNPA1, TRIM28, XPO1, ABCE1, SNRPA, XRCC6, SYNCRIP, GNL3, DDX21, PPM1G, SRSF7, RAN, HNRNPU, ILF2, CBX3, PHB2, CCT7, C1QBP, TFDP1, SNRPG, IMPDH2, SRM, SRSF1, SERBP1, SRSF2, SNRPA1, HNRNPA3, KPNB1, EIF4A1, PTGES3, SRSF3, HNRNPD, NME1, PRPF31, HDGF, CSTF2, DDX18, HNRNPC, RNPS1, EIF1AX, HPRT1, ERH, G3BP1, APEX1, SSB, GOT2, RUVBL2, HSP90AB1, SMARCC1, CAD, STARD7, EIF4E, TCP1, SNRPD2, BUB3, HNRNPA2B1, LDHA, NAP1L1, CCT2, EIF3B, HDAC2, CYC1, EIF2S1, TARDBP, TOMM70, DHX15, CANX, PSMD3, SNRPD3, CLNS1A, YWHAQ, EIF4H, CCT4, NDUFAB1, PHB, CCT5, PABPC4, SNRPB2, ORC2, SF3A1, MRPL23, SSBP1, EXOSC7, PWP1, EIF3J, TXNL4A, TUFM
HALLMARK_G2M_CHECKPOINT	1.32477e-43	3.31194e-42	1.72082	-0.732968	-3.31909	194	HOXC10, MCM2, GINS2, EXO1, CDC45, CCNA2, MCM5, SLC7A5, BIRC5, MYBL2, CENPA, BRCA2, KIF2C, MAD2L1, MKI67, CHAF1A, MCM3, NDC80, CENPF, AURKB, BARD1, KIF11, KIF15, ORC6, BUB1, TOP2A, UBE2C, CDK1, CDC20, NASP, PBK, CDC6, ESPL1, E2F1, CDKN2C, NUSAP1, CDKN3, RAD54L, POLQ, CDC25A, LMNB1, HMGN2, STMN1, MCM6, HMMR, SLC12A2, NEK2, FBXO5, DKC1, PTTG1, SUV39H1, TPX2, RPS6KA5, KIF22, POLA2, MYC, CCNF, KNL1, NCL, TROAP, CDK4, PRC1, TRAIP, TMPO, CCNB2, RACGAP1, CKS1B, KIF4A, PLK4, CDC7, NOLC1, TTK, AURKA, KIF20B, KIF23, TACC3, MAP3K20, RBL1, INCENP, DBF4, EZH2, HMGB3, STIL, RPA2, SNRPD1, SMC4, SMC2, POLE, CENPE, UBE2S, UCK2, NSD2, SFPQ, ODC1, PLK1, CKS2, DTYMK, KPNA2, FANCC, RBM14, TRA2B, XPO1, CBX1, SAP30, SYNCRIP, HNRNPU, CCND1, EFNA5, ILF3, PRIM2, TFDP1, SRSF1, ODF2, SMC1A, SRSF2
HALLMARK_E2F_TARGETS	5.92197e-54	2.96099e-52	1.9145	-0.771387	-3.51804	197	PSMC3IP, MCM2, DSCC1, ASF1B, GINS4, MCM5, BIRC5, RFC3, BUB1B, E2F8, MYBL2, SPC25, HELLS, BRCA2, KIF2C, LYAR, MAD2L1, MCM7, MKI67, RAD51AP1, MCM3, CENPM, AURKB, KIF18B, PCNA, TIMELESS, BARD1, RRM2, TRIP13, DLGAP5, ORC6, TOP2A, DCLRE1B, MCM4, SPC24, TCF19, CDK1, CDC20, NASP, ESPL1, SPAG5, GINS3, HMGB2, TK1, CDKN2C, DEPDC1, CDKN3, MMS22L, RNASEH2A, CDC25A, LMNB1, CDCA8, STMN1, MCM6, HMMR, PTTG1, SUV39H1, KIF22, POLA2, MYC, BRCA1, LIG1, RFC2, CDK4, UBE2T, CDCA3, TMPO, ATAD2, CCNB2, RACGAP1, POLD2, POLD1, CKS1B, DIAPH3, CCNE1, KIF4A, PLK4, NCAPD2, USP1, CTPS1, NOLC1, AURKA, CHEK2, TACC3, RANBP1, CIT, GINS1, EZH2, HMGB3, RAD1, CCP110, MSH2, RPA2, NOP56, SSRP1, MELK, DUT, UBR7, PRPS1, SMC4, POLE, PAICS, CENPE, UBE2S, NUP107, MTHFD2, EXOSC8, CSE1L, PLK1, RAD51C, TFRC, PA2G4, DONSON, CKS2, RPA1, DNMT1, SNRPB, KPNA2, POLD3, MRE11, DEK, TRA2B, XPO1, CBX5, XRCC6, SYNCRIP, NUP205, ANP32E, UNG, PSIP1, RAN, PRKDC, TP53, AK2, SLBP, DCK, ILF3, PRIM2, SRSF1, SMC1A, SRSF2, TUBB, WEE1, TIPIN, HMGA1, HNRNPD, NME1

### Sheet: GSEA.LS174T.KO
pathway	pval	padj	log2err	ES	NES	size	leadingEdge
HALLMARK_ESTROGEN_RESPONSE_EARLY	0.00445899	0.0526022	0.407018	0.454701	1.44185	182	KRT13, CYP26B1, TFF1, GREB1, MAPT, SYT12, KRT15, ELF3, HSPB8, AQP3, KLF4, TMPRSS3, KCNK5, SULT2B1, KRT19, CLIC3, TTC39A, FCMR, FOS, ALDH3B1, SEMA3B, CBFA2T3, PTGES, HES1, TOB1, PLAAT3, MLPH, EGR3, TFF3, MYOF, FLNB, KLK10, DHRS3, ANXA9, CA12, ESRP2, TJP3, ABAT, CALB2, RAPGEFL1, TMEM164, SLC9A3R1, RHOD, KRT8, FAM102A, PDZK1, ITPK1
HALLMARK_ANGIOGENESIS	0.0677656	0.260637	0.234393	0.593325	1.39527	26	FGFR1, SLCO2A1, APOH, LUM, S100A4, SPP1, VTN, PGLYRP1, STC1, TNFRSF21
HALLMARK_ADIPOGENESIS	0.0120725	0.100604	0.38073	0.433856	1.37996	184	FABP4, STOM, SNCG, ANGPTL4, COL15A1, SPARCL1, ACADL, HSPB8, MGLL, MYLK, ABCA1, TOB1, LTC4S, CYP4B1, GPX3, SULT1A1, RIOK3, DNAJB9, IFNGR1, C3, ELOVL6, ACOX1, ADCY6, PDCD4, IDH1, TST, LAMA4, CAVIN1, SQOR, MGST3, RETSAT, REEP5, GPD2, PPARG, CCNG2, ITGA7, CAT, CD151, ELMOD3, CMBL, DRAM2
HALLMARK_ESTROGEN_RESPONSE_LATE	0.0176747	0.126248	0.352488	0.431132	1.36426	179	KRT13, CYP26B1, TFF1, MAPT, ISG20, SCUBE2, HSPB8, KLF4, LTF, TMPRSS3, KCNK5, SULT2B1, KRT19, CLIC3, CAV1, FOS, ALDH3B1, SEMA3B, CDH1, HMGCS2, PRLR, TNNC1, PTGES, CA2, TOB1, PLAAT3, TRIM29, S100A9, SGK1, EGR3, TFF3, MYOF, FLNB, KLK10, ANXA9, FABP5, ZFP36, ASS1, CA12, TJP3, GJB3, RAPGEFL1, SLC9A3R1, AGR2, FAM102A, LAMC2, CACNA2D2, PDZK1, ITPK1, SNX10, KLK11, ATP2B4, PDCD4, TST, BLVRB, HOMER2, SLC22A5, SERPINA1, DYNLT3, CYP4F11, PAPSS2, ID2, PERP, ABCA3, LLGL2, CISH, OPN3
HALLMARK_ANDROGEN_RESPONSE	0.0542763	0.260637	0.248911	0.46084	1.34784	93	HSD17B14, ALDH1A3, KRT19, STEAP4, SPDEF, HPGD, NDRG1, PTK2B, TMPRSS2, SGK1, AZGP1, DNAJB9, INSIG1, SEC24D, KRT8, NKX3-1, HERC3, HMGCR, ZMIZ1, PDLIM5, HOMER2, ELK4, IDI1, KLK3, VAPA, B2M, GPD1L, PGM3, DBI, TPD52, SCD, SELENOP
HALLMARK_APOPTOSIS	0.0356713	0.222946	0.321776	0.433577	1.33602	142	MMP2, FEZ1, GNA15, EMP1, ISG20, IL1A, IL1B, LUM, CDKN1A, BMF, PLAT, CAV1, GSN, TIMP2, EGR3, CLU, CASP1, GPX3, CTH, LGALS3, XIAP, BTG2, BCL10, PPP2R5B, IFNGR1, ERBB2, ATF3, IL18, PDCD4, BMP2, RETSAT, LMNA, RNASEL, BIRC3, TIMP1, CASP7, RHOB, IRF1, SQSTM1, TNFRSF12A, GADD45B, DNAJC3, EREG, CASP9, PSEN1, CDC25B, TAP1, SC5D, IER3, CD14, TXNIP, CFLAR, CASP8, GADD45A, CYLD, KRT18, BCL2L1, CREBBP, IGF2R, HMOX1, TSPO, FAS
HALLMARK_KRAS_SIGNALING_UP	0.0468019	0.26001	0.261664	0.414907	1.29222	154	RBP4, FLT4, IL1RL2, TMEM176A, ANGPTL4, MAFB, SPARCL1, EMP1, MAP4K1, TMEM176B, PIGR, ALDH1A3, MALL, TSPAN1, KLF4, IL1B, PLAU, WNT7A, IL33, IL2RG, PLAT, KIF5C, SPP1, TFPI, PRKG2, PLAUR, SEMA3B, IGFBP3, PRDM1, NR0B2, SLPI, CA2, IRF8, LAPTM5, GALNT3, CSF2RA, CBL, F2RL1, MTMR10, ANO1, ANXA10, SPON1
HALLMARK_INTERFERON_ALPHA_RESPONSE	0.0921053	0.307018	0.188204	0.435719	1.27267	91	ISG20, OASL, RSAD2, IFIT2, EPSTI1, BATF2, MX1, CASP1, OAS1, IL7, IFI27, IFIT3, SAMD9, SAMD9L, ISG15, GBP2, IRF9, PARP9, SELL, CSF1, BST2, HELZ2, IRF1, B2M, ELF1, TDRD7, TAP1, CMPK2, UBA7, MOV10, TXNIP, IL4R, DHX58, CCRL2, CASP8, PSMB8, STAT2, PROCR, TRIM25, IRF7, PSMB9, SP110, TRIM21, NMI
HALLMARK_COAGULATION	0.11204	0.311223	0.170932	0.425974	1.25202	99	MMP2, MBL2, TF, VWF, DCT, TMPRSS6, SERPINB2, SERPINE1, PLAU, CAPN5, PLAT, GSN, HMGCS2, THBS1, MEP1A, C8G, MMP1, MAFF, MST1, BMP1, CLU, PROC, CTSK, GP1BA, DPP4, SIRT2, GNG12, C3, CAPN2, PDGFB, RAPGEF3, F10, SERPINA1, HNF4A, TIMP1, FBN1, CTSE, CTSO, MMP15, P2RY1, DUSP6, C2, ACOX2
HALLMARK_CHOLESTEROL_HOMEOSTASIS	0.100529	0.309834	0.186433	0.450507	1.25177	72	GNAI1, CBS, TP53INP1, PLAUR, SEMA3B, ANTXR2, CLU, FABP5, LGALS3, S100A11, ETHE1, STARD4, ALDOC, CHKA, HMGCR, ATF3, ACSS2, ANXA13, PPARG, IDI1, TNFRSF12A, CYP51A1, LDLR, SQLE, SCD, SC5D, MVD, FADS2, MVK, MAL2, SREBF2, DHCR7, LSS, NSDHL, ACTG1, ACAT2, CD9
HALLMARK_HEME_METABOLISM	0.0590062	0.260637	0.231127	0.39874	1.25151	166	ABCG2, HBB, CA1, ANK1, AQP3, AGPAT4, PDZK1IP1, OPTN, CA2, IGSF3, MBOAT2, OSBP2, TRIM10, RAP1GAP, BTG2, RIOK3, ATG4A, PPP2R5B, RNF19A, SLC6A8, ALDH1L1, C3, DCAF10, YPEL5, KLF3, BLVRB, ACP5, MAP2K3, CAST, MGST3, ERMAP, LRP10, NEK7, CAT, CLCN3, CTSE
HALLMARK_XENOBIOTIC_METABOLISM	0.0661538	0.260637	0.216543	0.396179	1.24497	167	RBP4, MBL2, FABP1, GCKR, CYP26A1, ADH1C, ESR1, CYP4F2, ABCC3, FBLN1, TMEM176B, SERPINE1, SLC6A12, HSD17B2, XDH, CYP27A1, MAOA, VTN, PTGES, CA2, PDK4, IRF8, GCNT2, RAP1GAP, SLC46A3, CDA, AKR1C2, UPP1, DDAH2, ACOX1, ALAS1, IDH1, JUP, BLVRB, PDLIM5, F10, CYP2S1, RETSAT, SLC12A4, SAR1B, HNF4A, DHRS1, PAPSS2, ID2, CAT, ABCC2
HALLMARK_TNFA_SIGNALING_VIA_NFKB	0.0902141	0.307018	0.183024	0.383492	1.21182	174	SOCS3, SERPINB2, EGR2, SERPINE1, IL1A, KLF4, IL1B, PLAU, CDKN1A, IFIT2, MXD1, DUSP5, PLAUR, FOS, TNFAIP2, LAMB3, ABCA1, BCL3, KLF6, SLC2A6, HES1, EGR1, KLF2, SGK1, EGR3, MAFF, JUNB, ZFP36, SDC4, DENND5A, CLCF1, F2RL1, BTG2, IL15RA, ATF3, NR4A2, IL18, ATP2B1, SMAD3, CSF1, BMP2, MAP2K3, PDLIM5, DUSP4, FOSL2, PHLDA2, KLF9, KLF10, BIRC3, HBEGF, ID2, NFKBIA, RHOB, IRF1, B4GALT5, SQSTM1, KDM6B, GADD45B, EHD1, NR4A1, DUSP1, FOSL1, LDLR, IER2, TNIP1, BIRC2, TAP1, PPP1R15A, IER3, AREG, TUBB2A, CCN1, CCRL2, REL, CFLAR, GADD45A, TIPARP, DDX58
HALLMARK_KRAS_SIGNALING_DN	0.142157	0.374097	0.148262	0.399523	1.20006	118	KRT13, KRT4, SPRR3, TFF2, UPK3B, SLC6A3, SYNPO, THRB, AKR1B10, PDE6B, KRT15, SERPINB2, DCC, RSAD2, UGT2B17, CACNA1F, MAGIX, CAPN9, MX1, SGK1, GPR19, MFSD6, GPRC5C, ABCB11, GP1BA, BTG2, CDH16
HALLMARK_P53_PATHWAY	0.105344	0.309834	0.168238	0.373114	1.18649	189	STOM, PHLDA3, RRAD, CDKN2B, IL1A, KLF4, S100A4, CDKN1A, KRT17, ALOX15B, MXD1, FOS, NDRG1, DDIT4, TAX1BP3, TM4SF1, TOB1, CEBPA, DGKA, TP63, CASP1, PLXNB2, TNNI1, PVT1, CD82, BTG2, ABAT, S100A10, UPP1, ATF3, BMP2, SERPINB5, TCN2, RETSAT, TGFA, CTSD, HBEGF, APAF1, PERP, KIF13B, BAK1, MXD4, TRAF4, EPS8L2, TAP1, PPP1R15A, ITGB4, VWA5A, IER3, BLCAP, TXNIP, PMM1, SERTAD3, GADD45A, VAMP8, ZMAT3, PRMT2, PDGFA, DDB2, PROCR, SDC1, HMOX1
HALLMARK_APICAL_JUNCTION	0.174528	0.415544	0.129443	0.365982	1.14717	165	GNAI1, MMP2, VWF, CDSN, NRXN2, AMIGO2, PDZD3, CLDN9, CDH15, COL16A1, TRO, ALOX15B, NEXN, LAMB3, CDH1, CX3CL1, NECTIN4, ITGA3, RHOF, CLDN4, BMP1, PCDH1, LIMA1, RRAS, ITGA10, INSIG1, CALB2, LAMA3, PIK3R3, ATP1A3
HALLMARK_HYPOXIA	0.209801	0.47682	0.114751	0.349978	1.10865	181	ALDOB, ANGPTL4, ISG20, AK4, PYGM, SERPINE1, KIF5A, SRPX, LXN, S100A4, SULT2B1, CDKN1A, CAV1, PLAC8, PLAUR, COL5A1, FOS, NDRG1, DDIT4, IGFBP3, KLF6, GPC3, STC1, MAFF, GCNT2, PCK1, ZFP36, SDC4, CA12, ALDOC, STBD1, CITED2, ATF3, PDGFB, CAVIN1, VLDLR, FOSL2, ETS1, EXT1, CCNG2, TGM2, KDELR3, LOX, ANXA2, PRKCA
HALLMARK_UV_RESPONSE_DN	0.339228	0.672607	0.0883594	0.345459	1.04947	128	IGFBP5, LPAR1, SCHIP1, SERPINE1, DAB2, MGLL, CAV1, TFPI, SLC22A18, KCNMA1, PMP22, PIK3CD, SRI, ATXN1, INSIG1, PIK3R3, ANXA4, CITED2, ERBB2, ZMIZ1, GCNT1, ATP2B1, SMAD3, ATP2B4, ACVR2A, CDC42BPA, PDLIM5, VLDLR, PPARG, NEK7, ID1, ANXA2, PRKCA, PTEN, DUSP1, WDR37, LDLR, IRS1
HALLMARK_INFLAMMATORY_RESPONSE	0.353503	0.672607	0.0855357	0.339214	1.04332	141	LPAR1, SLC1A2, CALCRL, GNA15, BDKRB1, SERPINE1, P2RX7, IL1A, IL1B, SLC4A4, C5AR1, PTAFR, SCARF1, CDKN1A, MXD1, PLAUR, CD55, ABCA1, CX3CL1, KLF6, MARCO, TNFSF15, MEP1A, GPC3, SRI, GP1BA, GPR132, IL18R1, ITGB8, CD82, BTG2, HRH1, IL15RA, SGMS2, IL18, ATP2B1, BEST1, SELL, ACVR2A, CSF1, BST2, AXL, AHR, HBEGF, TIMP1, NFKBIA, TNFRSF1B, IRF1, C3AR1, EMP3, FZD5, P2RX4, EREG, LDLR, IFNAR1, PSEN1
HALLMARK_INTERFERON_GAMMA_RESPONSE	0.363208	0.672607	0.0833634	0.330245	1.03515	165	BANK1, SOCS3, ISG20, XAF1, OASL, RSAD2, CDKN1A, CIITA, IFIT2, HLA-DMA, TNFAIP2, EPSTI1, BATF2, IRF8, IRF5, MVP, SRI, MX1, EIF4E3, IFIT1, CASP1, VAMP5, IL7, IFI27, IFIT3, SAMD9L, UPP1, ISG15, IL15RA, SPPL2A, APOL6, IRF9, BST2, FGL2, HELZ2, LATS2, OAS2, METTL7B, NCOA3, NFKBIA, CASP7, IRF1, B2M, TDRD7, MX2, MYD88, ARL4A, TAP1, CMPK2, RNF213, TXNIP, IL4R, DHX58, PSMB10, CASP8, PSMB8, DDX58, VAMP8, STAT2
HALLMARK_IL2_STAT5_SIGNALING	0.411303	0.73447	0.0766747	0.323887	1.01057	158	ADAM19, TNFRSF4, EMP1, TNFRSF8, SYT11, SOCS2, IL1R2, IKZF2, SPP1, MXD1, NDRG1, ST3GAL4, KLF6, CA2, IRF8, AHNAK, PLEC, MAFF, TNFRSF21, ETFBKMT, DHRS3, DENND5A, IL18R1, CAPG, ENPP1, COL6A1, IFNGR1, ANXA4, MYO1E, IL13, SELL, CSF1, BMP2, SNX9, FGL2, AHR, NCOA3, TNFRSF1B, TGM2, SMPDL3A, RHOB, CISH, BMPR2, GADD45B
HALLMARK_FATTY_ACID_METABOLISM	0.539683	0.85693	0.0636424	0.310189	0.954011	140	FABP1, ADH1C, ACADL, AQP7, LGALS1, HPGD, MGLL, MAOA, HMGCS2, CA2, LTC4S, AOC3, ACSL1, S100A10, ACOX1, IDH1, SLC22A5, RETSAT, GPD2, TP53INP2, IDI1, ACSL4, SERINC1, CRYZ
HALLMARK_TGF_BETA_SIGNALING	0.606115	0.865879	0.0640704	0.351016	0.919096	52	SERPINE1, LTBP2, CDH1, THBS1, BCAR3, JUNB, XIAP, SMAD3, ENG, BMP2, KLF10, ID2, ID1, BMPR2, SPTBN1, PPP1R15A, FNTA, FURIN, APC
HALLMARK_MTORC1_SIGNALING	0.739663	0.973241	0.0472587	0.283446	0.902144	195	IGFBP5, AK4, DAPP1, CDKN1A, DDIT4, STC1, CTH, BTG2, INSIG1, PIK3R3, STARD4, SLC9A3R1, HMGCR, ELOVL6, IDH1, MAP2K3, VLDLR, FGL2, ATP6V1D, MLLT11, IDI1, SQSTM1, FKBP2, CYP51A1, LDLR, TXNRD1, SQLE, PPP1R15A, SCD, SC5D, EDEM1
HALLMARK_BILE_ACID_METABOLISM	0.701843	0.948436	0.0537873	0.302274	0.877924	89	HSD3B1, SLC23A1, PIPOX, NR1I2, SULT2B1, SULT1B1, CYP27A1, ABCA1, NR0B2, SLC22A18, ABCG8, OPTN, AGXT, ABCA5, BCAR3, ATXN1, ACSL1, PNPLA8, EFHC1, IDH1, RETSAT, DIO2, IDI1, NR3C2, CAT, ABCA3, PEX11A
HALLMARK_UV_RESPONSE_UP	0.78515	0.981438	0.0459538	0.278664	0.860507	143	RRAD, CDKN2B, SLC6A12, AQP3, C4BPB, MAOA, FOS, CA2, CLTB, GPX3, JUNB, SULT1A1, BTG2, PRKCD, CHKA, NAT1, SLC6A8, ATF3, ALAS1, TST, BMP2, ATP6V1C1, NFKBIA, GLS, RAB27A, RHOB, IRF1, SQSTM1, BAK1, NR4A1, TAP1, HLA-F, DGAT1, PPP1R2, CEBPG, FURIN, ACAA1, CYP1A1, IL6ST, HMOX1, MARK2, PLCL1
HALLMARK_GLYCOLYSIS	0.847793	1	0.0407404	0.270492	0.859137	183	ALDOB, ANGPTL4, ISG20, CLDN9, AK4, ELF3, CAPN5, COL5A1, DDIT4, IGFBP3, GAL3ST1, GPC3, STC1, B3GNT3, TFF3, NDST3, CTH
HALLMARK_PANCREAS_BETA_CELLS	0.760073	0.974453	0.0542316	0.348312	0.795018	22	MAFB, NEUROG3, DPP4, FOXO1
HALLMARK_PI3K_AKT_MTOR_SIGNALING	0.92459	1	0.0401661	0.264723	0.77567	94	FGF17, DAPP1, CDKN1A, IL2RG, PIK3R3, MAP2K3, RALB, GNA14, DUSP3, SQSTM1, PTEN, ATF1, MYD88, RPS6KA1, PLCB1, VAV3, PLA2G12A, RIT1, STAT2, CAB39, ARPC3, EGFR, MAPK8, PIKFYVE, MKNK2, SLC2A1, SFN, CAB39L, PLCG1, MAP2K6, DDIT3, ACTR3, ACTR2, PTPN11, TNFRSF1A, TRIB3
HALLMARK_NOTCH_SIGNALING	0.891344	1	0.0471642	0.299623	0.711734	28	TCF7L2, HES1, DTX4, PRKCA, FZD5, PPARD, DTX2, MAML2, NOTCH3
HALLMARK_PROTEIN_SECRETION	0.983607	1	0.037303	0.233457	0.684059	94	ABCA1, AP3S1, CAV2, SEC24D, DOP1A, ARFGAP3, STX12, STX7, ARFGEF2, TSPAN8, CLCN3, CD63, TPD52, SEC31A, KRT18, IGF2R, TOM1L1, TSG101, EGFR, COPB1, RAB2A, RAB14, SNAP23, SCAMP1, OCRL, ATP6V1H, DST, GBF1, GOLGA4, ARCN1, MON2, AP1G1, RER1, STX16, ARFIP1, SEC22B, USO1, RAB22A, NAPA, VPS45
HALLMARK_PEROXISOME	0.99835	1	0.0369161	0.199045	0.584425	95	ALB, NR1I2, SULT2B1, UGT2B17, STS, MVP, ATXN1, DHRS3, ACSL1, BCL10, ACOX1, IDH1, RETSAT, IDI1, CAT, PEX11A, ACSL4
HALLMARK_MITOTIC_SPINDLE	1	1	0.0327971	0.147083	0.469363	196	SYNPO, GSN, MID1IP1, RHOF, FLNB, ARHGAP29, KIFAP3, MYO1E, ACTN4, EZR, ARHGAP27, CDC42BPA, PDLIM5, NET1, PALLD, FGD6, PXN, CDC42EP2, RASAL2, CD2AP, SPTBN1, VCL, FGD4, CEP192, ALS2, ARHGEF2, BCAR1, AKAP13, CLIP1, ARF6, APC, CLIP2, NF1, ARHGEF3, CDC42, CTTN, MAP1S
HALLMARK_OXIDATIVE_PHOSPHORYLATION	1	1	0.0328701	0.138205	0.441724	199	PDK4, ALAS1, SLC25A20, IDH1, MGST3, RETSAT, ATP6V1D, ATP6V1C1, SLC25A12, CASP7, CYB5R3, HADHA, ACAA1, TCIRG1, UQCRC2, CPT1A, ETFDH, SUCLG1, VDAC2, ETFA, ECH1, ATP6V1H, NDUFS1, HADHB, NDUFB3, ACO2, IDH3G, ACAT1, OGDH, ATP5MF, PHYH, FDX1, OPA1, COX6C, VDAC1, ATP5F1A, NNT, NDUFV2, ALDH6A1, ATP6V0C, COX7C, ACADM, MPC1, NDUFS4, ECHS1, ATP6V1E1, UQCR11, NDUFA4, GLUD1, COX8A, COX7A2, ATP5PO, SDHC, DLD, NDUFB7, ATP5F1C, LDHA, MFN2, COX4I1, DECR1, NDUFA9, ACADVL, ATP6V0E1, ATP6V1G1, ATP5PB, UQCRB, ACADSB, SLC25A4, TIMM17A, SLC25A11, NDUFB4, COX5B, NDUFC1, ISCA1, NDUFB1
HALLMARK_UNFOLDED_PROTEIN_RESPONSE	1	1	0.0567672	-0.128177	-0.396949	108	SLC7A5, FKBP14, SLC1A4, SPCS3, FUS, NABP1, NOP56, EXOSC5, EXOSC9, ASNS, EIF4EBP1, TSPYL2, IMP3, DDX10, NFYA, NOP14, CHAC1, RRP9, STC2, PSAT1, KHSRP, GEMIN4, CKS1B, NOLC1, MTHFD2, EIF4A3, EXOSC1, DKC1, CEBPB, NPM1, EIF4G1, SDAD1, LSM1, CXXC1, NHP2, HSPA9, EXOSC4, KIF5B, BANF1, WFS1, PAIP1, ALDH18A1, ATF4, EIF4A1, RPS14
HALLMARK_DNA_REPAIR	0.989071	1	0.0606404	-0.223518	-0.731498	148	SUPT4H1, ZWINT, POLD1, HCLS1, LIG1, ADA, STX3, POLA1, PRIM1, RFC4, POLR1C, ERCC2, TYMS, XPC, CSTF3, PCNA, CLP1, ALYREF, RFC3, NME1, FEN1, POLA2, SAC3D1, POLR2D, RAD51, POLR1D, TP53, DGUOK, POLR2F, SNAPC4, TARBP2, CCNO, RFC5, GMPR2, DUT, CANT1, AAAS, UMPS, TAF1C, RAE1, RPA2, NUDT21, POLB, BOLA2, RFC2, DGCR8, UPF3B, SSRP1, POLR2I, POLD3, NELFCD, GTF2A2, PDE4B, GTF2H3, GTF2F1, SRSF6, POM121, POLR2E, ERCC8, ELL, SMAD5
HALLMARK_SPERMATOGENESIS	0.936585	1	0.057853	-0.24928	-0.750929	88	CAMK4, NAA11, TSSK2, IL12RB2, SLC12A2, MEP1B, CCT6B, TKTL1, YBX2, SEPTIN4, RPL39L, PSMG1, JAM3, RFC4, TTK, PHF7, PIAS2, CDKN3, SPATA6, KIF2C, HSPA2, EZH2, MTOR
HALLMARK_APICAL_SURFACE	0.654185	0.90859	0.0702813	-0.34716	-0.883044	35	GATA3, CD160, SLC2A4, MDGA1
HALLMARK_IL6_JAK_STAT3_SIGNALING	0.590047	0.865879	0.0793435	-0.324338	-0.931225	65	CD36, PIK3R5, TLR2, ACVRL1, CXCL3, CXCL1, IL9R, CD38, IL17RB, CD44, CXCL9
HALLMARK_ALLOGRAFT_REJECTION	0.553247	0.85693	0.0878313	-0.300321	-0.951448	121	F2, NOS2, SPI1, F2R, TLR2, CD4, CDKN2A, CTSS, TLR1, TLR6, LCK, STAT4, ZAP70, ITGB2
HALLMARK_EPITHELIAL_MESENCHYMAL_TRANSITION	0.565574	0.85693	0.0894367	-0.288923	-0.954604	159	LAMA2, PTHLH, DPYSL3, THBS2, ITGA5, BDNF, VIM, HTRA1, APLP1, SGCD, COL3A1, FN1, CXCL8, LAMA1, CXCL1, COL5A2, PDGFRB, VCAM1, FOXC2, ELN, PTX3, FSTL1, BGN, TNC, LAMC1, COL6A2, CD44, MSX1, EFEMP2, TNFRSF11B, LOXL2, FZD8, FMOD, TGFBI, GAS1, SAT1
HALLMARK_HEDGEHOG_SIGNALING	0.555066	0.85693	0.0787114	-0.391388	-0.955652	29	HEY1, ETS2, RTN1, OPHN1, CDK5R1, CELSR1, CDK6, HEY2, PTCH1, NRP1
HALLMARK_WNT_BETA_CATENIN_SIGNALING	0.445701	0.768451	0.0922597	-0.384101	-0.990695	38	HEY1, NKD1, LEF1, TCF7, NOTCH1, AXIN2, HEY2, PTCH1, FZD8, ADAM17, MYC, CTNNB1
HALLMARK_MYOGENESIS	0.280654	0.584696	0.135002	-0.3225	-1.06552	157	LSP1, LAMA2, PTGIS, CD36, SLN, MRAS, EPHB3, SGCD, COL3A1, MYH11, SSPN, CACNA1H, MYH1, SORBS1, PPFIA4, DMPK, CHRNB1, PPP1R3C, DMD, PTP4A3, MEF2C, IGFBP7, SMTN, GJA5, NOTCH1, CHRNG, DES
HALLMARK_COMPLEMENT	0.254144	0.552486	0.143759	-0.324885	-1.07648	161	CD36, F2, GATA3, PIK3R5, C1S, ZFPM2, ADRA2B, ITGAM, FN1, MMP13, CXCL1, CTSS, PHEX, MT3, RASGRP1, LCK, FYN, DOCK4, CPQ, CDK5R1, DOCK10, KCNIP2
HALLMARK_REACTIVE_OXYGEN_SPECIES_PATHWAY	0.171946	0.415544	0.159647	-0.432436	-1.18481	49	LSP1
HALLMARK_MYC_TARGETS_V1	0.00309806	0.0516343	0.431708	-0.432404	-1.45694	196	CTPS1, MCM2, CAD, MYC, MAD2L1, MCM5, RFC4, SRM, SF3B3, CDC45, TYMS, NOP56, ODC1, MCM7, MCM4, PCNA, HNRNPD, CCNA2, NME1, NAP1L1, LSM7, SMARCC1, PRDX4, RUVBL2, AIMP2, SRPK1, CBX3, CDK4, TRA2B, PABPC1, TRIM28, RRP9, USP1, ILF2, PABPC4, CCT2, POLE3, MCM6, MRPS18B, DUT, SRSF2, EIF1AX, NOLC1, POLD2, CDC20, FBL, PPM1G, RANBP1, CCT5, HSPE1, PWP1, PRPF31, HNRNPU, TXNL4A, EIF3B, COPS5, GNL3, PA2G4, HSP90AB1, SERBP1, SNRPD1, EIF3J, CDK2, PRPS2, BUB3, HSPD1, NPM1, SNRPD3, STARD7, SRSF7, CNBP, PSMD3, PTGES3, C1QBP, RRM1, NHP2, XRCC6, DEK, ERH, DHX15, PSMD1, KPNA2, TUFM, SRSF1, G3BP1, SNRPD2, HNRNPA2B1, CCT7, TARDBP, RAN, GOT2, TFDP1, EEF1B2, HDDC2, PHB2, DDX21, SRSF3, XPO1, RPS3, EIF4A1, HNRNPA3, SNRPA, NOP16, HDAC2, RPLP0, DDX18, APEX1, CSTF2, ABCE1, PHB, KPNB1, SET, CANX, HNRNPA1, RPS2, CCT4, HNRNPC, HNRNPR, YWHAE, IMPDH2, RPL6, RNPS1, RPS5, CUL1, SYNCRIP, PSMA7, SF3A1, PSMB3, EIF2S2, LSM2, EIF4H, CCT3, HPRT1, NCBP2, HDGF, MRPL9, SSB, PSMA2, RPL22, PSMD14, SNRPA1
HALLMARK_G2M_CHECKPOINT	0.000652654	0.0163164	0.477271	-0.464209	-1.5679	194	SLC7A5, SLC12A2, HOXC10, DMD, EFNA5, CDC25A, CENPF, LBR, MCM2, MAP3K20, EXO1, MYC, MAD2L1, KIF20B, HMGA1, MCM5, BARD1, TACC3, RAD54L, ORC5, GINS2, NUP98, FANCC, TENT4A, TGFB1, SUV39H1, LMNB1, TTK, CDC45, ORC6, BRCA2, ESPL1, KIF22, ODC1, HMGB3, BIRC5, HNRNPD, CDKN3, MCM3, CCNA2, PRIM2, KIF2C, RPS6KA5, EZH2, AURKB, CHAF1A, POLE, HMGN2, SMARCC1, TLE3, POLA2, CCNF, NUSAP1, KIF4A, RBL1, RBM14, CDKN2C, SFPQ, TRAIP, NSD2, PLK4, TOP2A, KIF11, CDK4, CCND1, TRA2B, STIL, SMC1A, MCM6, NCL, ODF2, CKS1B, FOXN3, CUL5, NDC80, SRSF2, CDC27, NOLC1, STMN1, CDC20, UBE2S, NASP, INCENP, MT2A, MYBL2, DTYMK, CDC7, CBX1, PTTG1, RPA2, UBE2C, E2F1, HNRNPU, ATF5, UPF1, SAP30, DKC1, CKS2, MKI67, SNRPD1, NUP50, BUB3, CDK1, KIF23, PBK, POLQ, BUB1, CDKN1B, EGF, CENPA, KPNA2, E2F4, ILF3, SRSF1, NEK2, TROAP, G3BP1, KIF5B, WRN, TFDP1, SMC4, XPO1, RACGAP1, TMPO, PURA, LIG3, EWSR1, ABL1, TNPO2, CDC6, CUL4A
HALLMARK_MYC_TARGETS_V2	0.00526022	0.0526022	0.407018	-0.572468	-1.62367	58	DUSP2, MYC, MCM5, UTP20, TCOF1, SUPV3L1, SRM, IPO4, NOP56, EXOSC5, UNG, MCM4, SLC19A1, MRTO4, MYBBP1A, SORD, FARSA, AIMP2, DCTPP1, PUS1, PLK4, CBX3, CDK4, RRP9, NDUFAF4, LAS1L, WDR74, PPRC1, NOLC1, GRWD1, HSPE1, PPAN, RABEPK, PRMT3, WDR43, GNL3, PA2G4, HSPD1, NPM1, TFB2M, NIP7, IMP4, PES1, BYSL, NOP16, NOP2, DDX18, TBRG4, PHB, NOC4L
HALLMARK_E2F_TARGETS	2.91617e-05	0.00145808	0.57561	-0.503162	-1.70002	198	CDKN2A, ING3, CDC25A, SPAG5, GINS4, LBR, DNMT1, CTPS1, POLD1, MCM2, LIG1, TIPIN, MYC, MAD2L1, DSCC1, BRCA1, CENPM, HMGA1, LYAR, MCM5, BARD1, TACC3, CCP110, GINS3, NUP107, SUV39H1, LMNB1, ASF1B, ORC6, BRCA2, ESPL1, NOP56, PSIP1, KIF22, UNG, HMGB3, SPC24, MCM7, BIRC5, MCM4, KIF18B, TIMELESS, PCNA, PRPS1, HNRNPD, RFC1, CDKN3, MCM3, DIAPH3, PRIM2, KIF2C, EZH2, AURKB, POLE, RFC3, NME1, NAP1L1, PNN, POLA2, NAA38, HELLS, PRDX4, KIF4A, RBBP7, ASF1A, CDKN2C, MXD3, DCTPP1, PLK4, TOP2A, ANP32E, CDK4, TRA2B, TP53, BUB1B, USP1, HMGB2, ATAD2, SMC1A, TRIP13, MCM6, CDCA8, DCLRE1B, SPC25, CKS1B, PSMC3IP, DUT, POP7, SLBP, SRSF2, RNASEH2A, GINS1, SNRPB, NOLC1, STMN1, POLD2, CDC20, UBE2S, NASP, MYBL2, RAD1, RANBP1, MTHFD2, PAICS, PTTG1, RPA2, NUDT21, RFC2, CKS2, PA2G4, MKI67, CHEK2, CSE1L, RRM2, RAD51C, SSRP1, CDK1, ZW10, XRCC6, DEK, POLD3, TFRC, CNOT9, CDKN1B, TK1, KPNA2, ILF3, PHF5A, SRSF1, RAN, SMC4, PRKDC, NUP205, DCK, XPO1, UBR7, RACGAP1, TMPO, CCNE1, UBE2T, MMS22L, CDCA3, EXOSC8, TBRG4, DLGAP5, E2F8, CIT

### Sheet: GSEA.L8.WT
pathway	pval	padj	log2err	ES	NES	size	leadingEdge
HALLMARK_KRAS_SIGNALING_DN	2.58764e-05	0.000162678	0.57561	0.533403	1.82212	116	TFF2, KRT13, EFHD1, THRB, PRKN, SYNPO, AKR1B10, UGT2B17, ABCB11, IFI44L, BMPR1B, NPY4R, MYO15A, P2RX6, ARHGDIG, KRT15, RSAD2, UPK3B, SLC6A14, CPA2, SLC6A3, SIDT1, RGS11, CACNA1F, CAPN9, ATP6V1B1, DLK2, CLDN16, IDUA, SPHK2, MFSD6, SGK1, EDN1, KRT4, SELENOP
HALLMARK_TNFA_SIGNALING_VIA_NFKB	2.60285e-05	0.000162678	0.57561	0.487839	1.72646	165	CCL20, DUSP5, CCRL2, CCL5, BIRC3, KLF6, MXD1, FOS, LAMB3, HBEGF, NR4A3, KLF4, IL1B, KLF2, IFIT2, KLF9, RHOB, IL18, BCL3, DDX58, PLAUR, EGR1, SERPINB8, ZFP36, PHLDA2, ATP2B1, CXCL1, AREG, CLCF1, RELB, FOSL2, SGK1, B4GALT1, JUNB, EDN1, CXCL11, ID2, EHD1, F2RL1, KDM6B, DENND5A, CCN1, HES1, PLK2, EGR2, PTX3, TRIB1, DUSP4, PNRC1, CDKN1A, TAP1, JAG1, MAFF, PLPP3, LIF, GADD45A, SLC2A6, NR4A2, MARCKS, IL23A, BIRC2, PDLIM5, CEBPD, PMEPA1, GCH1, RNF19B, MAP2K3, TUBB2A, RCAN1, NFKB2, DNAJB4, B4GALT5, LDLR, IER2, SMAD3, IRS2
HALLMARK_INTERFERON_ALPHA_RESPONSE	0.000280551	0.00127523	0.498493	0.516482	1.72134	91	IFI44L, IFI27, RSAD2, CCRL2, DDX60, GBP2, SAMD9, CASP1, OASL, SAMD9L, OAS1, IRF9, IFI44, IFIT2, ISG20, IFIT3, C1S, ISG15, UBA7, CXCL11, CD74, BATF2, HERC6, TDRD7, B2M, IFI35, PARP9, STAT2, TAP1, CMPK2, DHX58, SP110, ELF1
HALLMARK_KRAS_SIGNALING_UP	0.000631366	0.00242833	0.477271	0.475284	1.64921	131	ALDH1A2, CCL20, PCP4, MALL, TMEM176A, EMP1, TSPAN1, IL2RG, CTSS, IL33, BIRC3, SLPI, CFB, SPON1, SEMA3B, HBEGF, KLF4, IL1B, PTPRR, BTC, PLAUR, PLAT, LCP1, CSF2RA, SPRY2, KCNN4, TFPI, ID2, F2RL1, EREG, VWA5A, ABCB1, ACE, ENG, TNNT2, TRIB1, JUP, NR0B2, EVI5, USH1C, PRDM1, CD37, LIF, GALNT3, ADAM8, PRKG2, FUCA1, MTMR10, CAB39L, TSPAN13
HALLMARK_COAGULATION	0.00206852	0.00646411	0.431708	0.488041	1.6359	93	CTSE, MEP1A, GSN, MST1, HMGCS2, THBS1, CFB, RAPGEF3, CPQ, MBL2, DPP4, P2RY1, ANXA1, CAPN5, CRIP2, C2, ACOX2, GDA, PLAT, C1S, PROS1, ADAM9, HNF4A, PROC, CAPN2, FBN1, TIMP1, MAFF, SERPINC1, PROZ, BMP1, S100A13, MMP14, GNG12, KLF7, SIRT2, CTSK, CD9, SERPINA1
HALLMARK_INFLAMMATORY_RESPONSE	0.00245905	0.0072325	0.431708	0.452973	1.56167	125	CCL20, MEP1A, SLC4A4, NLRP3, CCRL2, CCL5, KLF6, MXD1, SCARF1, BDKRB1, TLR1, IL1R1, HBEGF, IL1B, ITGB8, IL18, PLAUR, CCL24, ATP2B1, PTAFR, MARCO, SLC28A2, EDN1, CXCL11, EREG, CYBB, FZD5, BEST1, TLR3, CALCRL, ITGA5, PSEN1, CXCL8, ICAM4, CDKN1A, TIMP1, HRH1, LIF, SELENOS, SRI, SGMS2, MMP14, ABI1, AXL, BST2, CD55, CD82, GCH1, P2RX4, CXCL9, TNFSF10
HALLMARK_INTERFERON_GAMMA_RESPONSE	0.00202091	0.00646411	0.431708	0.434935	1.53718	159	SSPN, IFI44L, XAF1, IFI27, RSAD2, OAS2, MVP, DDX60, CCL5, STAT4, CASP1, OASL, MX2, CFB, SAMD9L, HLA-DMA, IRF9, IFI44, IFIT2, ISG20, IFIT3, DDX58, VAMP5, C1S, ISG15, IFIT1, SPPL2A, ITGB7, CXCL11, CD74, BATF2, HERC6, VAMP8, TDRD7, B2M, IFI35, CASP4, UPP1, PIM1, STAT2, CASP7, CDKN1A, TAP1, NCOA3, CMPK2, DHX58, SP110, SRI, APOL6, BST2, PARP14, STAT1, GCH1, CXCL9, TNFSF10, ARL4A, TRIM21, NLRC5, HELZ2, JAK2, LATS2, IL4R, PARP12, EIF4E3, PLSCR1, NMI, RNF213, IL15RA, IFIH1, LGALS3BP, EPSTI1
HALLMARK_COMPLEMENT	0.00653319	0.0181477	0.407018	0.414405	1.45941	151	CASP5, PRSS3, DUSP5, LGALS3, CPM, LTF, CTSS, CCL5, CASP1, CFB, PRSS36, CDA, CPQ, KLK1, DPP4, C4BPB, C2, PLAUR, PLAT, C1S, COL4A2, CXCL1, CASP10, EHD1, SPOCK2, ADAM9, HNF4A, SIRT6, CASP4, APOBEC3F, ME1, TIMP2, PRKCD, PIM1, PSEN1, CASP7, TIMP1, MAFF, SERPINC1, FDX1, GMFB, WAS, PPP2CB, S100A13, MMP14
HALLMARK_XENOBIOTIC_METABOLISM	0.0155491	0.0409186	0.38073	0.393464	1.39234	160	FABP1, GCKR, VNN1, ACSM1, ADH1C, HSD17B2, ABCC3, SLC46A3, CFB, IL1R1, CYP2C18, CDA, MBL2, XDH, CYP4F2, ACOX2, CYP26A1, VTN, PROS1, CYP2E1, AKR1C2, ITIH4, DHRS1, ID2, AKR1C3, GCNT2, HNF4A, ACP2, UPP1, CAT, SLC6A12, CSAD, ACOX1, ALAS1, EPHA2, IDH1, SLC22A1, ASL, JUP, TNFRSF1A, GSTO1, PTS, DHRS7, SLC35D1, PAPSS2, CES1, HMOX1, PINK1, MAN1A1, BPHL, GABARAPL1, PDLIM5, CYP1A1, GCH1, ETFDH, SERTAD1, CROT, F10, ENPEP, SAR1B, BLVRB
HALLMARK_FATTY_ACID_METABOLISM	0.0192043	0.0457246	0.352488	0.398124	1.39025	137	FABP1, FABP2, VNN1, BMPR1B, HPGD, ADH1C, MGLL, ALDH1A1, S100A10, TP53INP2, HMGCS2
HALLMARK_ALLOGRAFT_REJECTION	0.0178439	0.0446096	0.352488	0.406115	1.38428	111	IL2RG, ACHE, NLRP3, CTSS, GBP2, CCL5, TLR6, CAPG, STAT4, TLR1, HLA-DMA, CD247, IL1B, MBL2, IL18, BCL3, C2, HCLS1, CD4, BCL10, IL16, CD74, EREG, B2M, IL11, TLR3
HALLMARK_ESTROGEN_RESPONSE_EARLY	0.0331858	0.0754224	0.261664	0.371126	1.32445	178	TFF1, KRT13, TMPRSS3, KRT19, MYOF, KRT15, DHRS3, AQP3, TFF3, ELF3, SEMA3B, KRT8, FOS, CA12, ABAT, FLNB, KLK10, KLF4, CLIC3, CALCR, TTC39A, CBFA2T3, SLC37A1, MLPH, ABCA3, AREG, FAM102A, TOB1, B4GALT1, CLDN7, TJP3, SLC9A3R1, KCNK5, HES1, OPN3, DYNLT3, ESRP2, MINDY1, SFN, NADSYN1, ALDH3B1, SLC1A1, PAPSS2, HSPB8, PLAAT3, PDZK1, RAPGEFL1, RHOD, ELF1, ABHD2, UGCG, GAB2, PEX11A, NBL1, MAST4
HALLMARK_PROTEIN_SECRETION	0.0787879	0.151515	0.173748	0.391917	1.3144	94	SSPN, TSPAN8, ATP6V1B1, AP3S1, ARFGAP3, STX12, ATP7A, CD63, SEC31A, RAB22A, STX7, PAM, ARFGEF2, IGF2R, SEC24D, ICA1, ATP6V1H, SGMS1, TSG101, KRT18, VAMP3, CLCN3, SEC22B, RAB9A, CAV2, DST, LAMP2, SNAP23, DOP1A, MON2, SNX2, ARCN1, USO1, YIPF6, GOLGA4, VPS4B, COPB1, GBF1, VAMP7, ARFGEF1, AP2B1, TPD52, RAB14, SCAMP1, STX16, ERGIC3, TOM1L1, RAB5A, RER1, VAMP4, VPS45, COPB2
HALLMARK_ESTROGEN_RESPONSE_LATE	0.0454545	0.0962546	0.222056	0.361556	1.29053	175	TFF1, KRT13, PCP4, TMPRSS3, TPSAB1, KRT19, TNNC1, MYOF, LTF, HMGCS2, TFF3, SEMA3B, FOS, CA12, AGR2, FLNB, KLK10, LAMC2, KLF4, CLIC3, CALCR, ISG20, ASS1, ACOX2, ABCA3, ZFP36, TRIM29, AREG, PERP, SGK1, FAM102A, TOB1, KLK11, TJP3, ID2, CYP4F11, SLC9A3R1, KCNK5, OPN3, DYNLT3, GALE, UNC13B, LLGL2, SFN, CAV1, ALDH3A2, ALDH3B1, PAPSS2, GPER1, HSPB8, PLAAT3, TST, PDZK1, RAPGEFL1, ABHD2, NBL1, PDCD4, DNAJC12, TSPAN13, TIAM1, GJB3, CD9, SERPINA1, FARP1, PKP3
HALLMARK_EPITHELIAL_MESENCHYMAL_TRANSITION	0.0784314	0.151515	0.169571	0.363837	1.27061	139	LAMA3, FMOD, THBS1, MYLK, CAPG, ANPEP, COL1A2, LAMC2, COL5A3, PMP22, RHOB, DKK1, PLAUR, FSTL1, COL4A2, COL7A1, CXCL1, AREG, ID2, IL32, COL16A1, CCN1, NT5E, LGALS1, TNFRSF11B, LAMA2, LUM, ITGA5, TPM1, FBN1, PTX3, CXCL8, TIMP1, TNFRSF12A, GADD45A, COL12A1, DAB2, ECM1, FUCA1, LOXL2, BMP1, MMP14, ITGAV, FBLN2, COL4A1, PMEPA1, TAGLN, QSOX1, ACTA2
HALLMARK_BILE_ACID_METABOLISM	0.140547	0.242323	0.128143	0.374092	1.23929	86	NR1I2, SULT1B1, ALDH1A1, SLC22A18, NR3C2, OPTN, BCAR3, ABCA3, DIO2, ABCA5, SLC23A1, PEX11G, CAT, SLCO1A2, IDH1, ALDH8A1, NR0B2, SCP2, PRDX5, PEX6, EPHX2, PIPOX, PNPLA8, GSTK1, PAOX, PEX11A, EFHC1
HALLMARK_APICAL_JUNCTION	0.129505	0.239823	0.126876	0.343975	1.21545	153	PDZD3, NFASC, LAMA3, COL17A1, CLDN4, RRAS, LAMB3, LAMC2, THBS3, ITGA9, RHOF, NLGN3, B4GALT1, IRS1, CLDN7, LIMA1, CDH15, ITGA3, ADAM9, COL16A1, CDSN, ACTN4, TNFRSF11B, FBN1, ACTA1, NEXN, JUP, ICAM4, ITGB4, MYH9, CDH4, NECTIN2, CTNNA1, VCL, NECTIN4, ITGA10, BMP1, CAP1, MYL12B, CTNND1, ACTG1, PARVA, CLDN9, VASP, STX4, CLDN15, PIK3R3, ARPC2, RSU1, CRB3, ICAM2, ITGB1, INPPL1, CALB2, ITGA2, TJP1, PCDH1
HALLMARK_HEME_METABOLISM	0.138826	0.242323	0.122108	0.337143	1.19314	165	CA1, CTSE, ABCG2, AGPAT4, AQP3, ANK1, OPTN, HBB, PDZK1IP1, ALDH1L1, SELENBP1, TRIM10, PPP2R5B, YPEL5, MGST3, LRP10, KLF3, ATG4A, CAT, SIDT2, RIOK3, SDCBP, MXI1, RNF19A, ICAM4, BCAM, ERMAP, ADD2, RHCE, CAST, PGLS, HTATIP2, MAP2K3, NUDT4, P4HA2, CLCN3, XK, BLVRB, ATP6V0A1, ARL2BP, TMEM9B, PPOX, PIGQ, RAP1GAP, BSG, LAMP2, HAGH, BLVRA, ENDOD1, CDR2, OSBP2, PICALM, CCDC28A, BACH1, HEBP1, RNF123, BMP2K, KAT2B, USP15, BTRC
HALLMARK_PANCREAS_BETA_CELLS	0.302147	0.444334	0.0922597	0.46499	1.13902	17	SLC2A2, DPP4, FOXO1
HALLMARK_ANDROGEN_RESPONSE	0.264453	0.426537	0.0873098	0.33731	1.12419	91	BMPR1B, KRT19, HPGD, SPDEF, KRT8, TMPRSS2, MAF, PLPP1, SGK1, B4GALT1, DNAJB9, SELENOP, ZMIZ1, B2M, IQGAP2, PTK2B
HALLMARK_IL6_JAK_STAT3_SIGNALING	0.299223	0.444334	0.0833634	0.352042	1.11098	61	IL1R2, IL2RG, IL1R1, IRF9, IL1B, CXCL1, CSF2RA, CXCL11, IL10RB, IL3RA, PIM1, STAT2, TNFRSF1A, STAM2, TNFRSF21, TNFRSF12A, HMOX1, LEPR, STAT1, CD9, BAK1, CXCL9
HALLMARK_IL2_STAT5_SIGNALING	0.296804	0.444334	0.0770737	0.312675	1.09834	148	IL1R2, EMP1, ADAM19, DHRS3, CAPN3, KLF6, CAPG, MXD1, RHOB, PLEC, AHNAK, SMPDL3A, PLPP1, ST3GAL4, NFKBIZ, MYO1E, ANXA4, SCN9A, PLIN2, DENND5A, IL3RA, ABCB1, SNX9, NT5E, PIM1, SERPINB6, GSTO1, CTSZ, NCOA3, TNFRSF21, MAFF, LIF, IRF6, ITGA6, SERPINC1, ECM1, IGF2R, COL6A1, ITGAV, GABARAPL1, TIAM1, BMPR2, MUC1
HALLMARK_APOPTOSIS	0.379747	0.542495	0.0650878	0.301403	1.0525	137	EMP1, LGALS3, GSN, FEZ1, BIRC3, CASP1, IL1B, RHOB, ISG20, IL18, ANXA1, CTH, PLAT, PPP2R5B, RNASEL, BCL10, EREG, IGFBP6, CASP4, TIMP2, LUM, PSEN1, CAV1, CASP7, CDKN1A, TAP1, TIMP1, TNFRSF12A, HMOX1, GADD45A, IGF2R, PDCD4, LMNA, SPTAN1, TSPO, GCH1, KRT18
HALLMARK_ADIPOGENESIS	0.463496	0.643744	0.0537873	0.281477	1.00452	178	SNCG, SSPN, MGLL, MYLK, SULT1A1, TOB1, MGST3, DNAJB9, PLIN2, DGAT1, CAT, CCNG2, ME1, SQOR, RIOK3, ACOX1, IDH1, CD151, SCP2, CMBL, DHRS7, PPARG, EPHX2, GADD45A, HSPB8, NKIRAS1, TST, SOWAHC, PDCD4, ITSN1, COL4A1, SLC27A1, DRAM2, PHLDB1, ARL4A, LAMA4, DECR1, DNAJC15, PHYH, SLC66A3, ALDH2, IDH3G, TANK, REEP5, ELOVL6, ANGPTL4, CAVIN1, ECH1, ADCY6, IFNGR1, TALDO1
HALLMARK_MYOGENESIS	0.485779	0.656459	0.052913	0.282526	0.993175	145	SSPN, TNNC1, SPDEF, ACHE, CACNA1H, GSN, FHL1, MYLK, CASQ1, VIPR1, HBEGF, AEBP1, MYOM1, MYLPF, DES, COL4A2, BDKRB2, MYH11, TNNI1, MEF2C, MAPRE3, MB, SOD3, PLXNB2, LAMA2, ACTA1, TNNT2, ITGB4, AGRN, CDKN1A, DAPK2, MYH9, EIF4A2, HSPB8, RIT1, GABARAPL2, SIRT2, SPTAN1, TAGLN, TCAP, IGFBP7, ATP6AP1, ATP2A1, AK1, KLF5, PTGIS, MEF2D, MYBPC3, PDLIM7, COL6A3, FOXO4, SH3BGR
HALLMARK_ANGIOGENESIS	0.524444	0.690058	0.0617054	0.370554	0.970284	23	PDGFA, FGFR1, FSTL1, VTN, LUM, JAG1, TIMP1, TNFRSF21, ITGAV, S100A4
HALLMARK_PEROXISOME	0.580606	0.725758	0.0476387	0.283378	0.950386	94	NR1I2, UGT2B17, DHRS3, ALDH1A1, MVP, SEMA3C, BCL10, CAT, ABCB1, ACOX1, HMGCL, IDH1, SCP2, PRDX5, PEX6, ACOT8, EPHX2, GSTK1, PEX11A, PEX11B, ACAA1, TSPO
HALLMARK_P53_PATHWAY	0.656766	0.781864	0.0375363	0.25717	0.920578	186	CDKN2B, PDGFA, S100A10, SERPINB5, MXD1, CASP1, FOS, ABAT, HBEGF, KLF4, TAX1BP3, TM4SF1, OSGIN1, PERP, TOB1, DGKA, TNNI1, KRT17, VAMP8, UPP1, VWA5A, MKNK2, PLK2, EPHA2, IP6K2, TGFA, PLXNB2, SFN, EPS8L2, WWP1, ITGB4, CDKN1A, TAP1, TRAF4, SLC35D1, LIF, HMOX1, GADD45A, ABHD4, CGRRF1, FUCA1, KIF13B, FGF13, CEBPA, S100A4, CD82, RNF19B, BAK1
HALLMARK_CHOLESTEROL_HOMEOSTASIS	0.627728	0.765522	0.0466948	0.282989	0.909981	70	LGALS3, SEMA3B, ANTXR2, ETHE1, PLAUR, CPEB2, CBS, TP53INP1, S100A11, ACSS2, PNRC1, JAG1, PPARG, TNFRSF12A, CD9, ACTG1, MAL2, SQLE, ALCAM, LDLR, CYP51A1, IDI1, PLSCR1, GPX8, SC5D, STARD4, ERRFI1, ECH1, FBXO6, NSDHL, CLU, FDPS
HALLMARK_UV_RESPONSE_DN	0.799076	0.911458	0.0304894	0.241401	0.832251	125	MGLL, SLC22A18, CACNA1A, COL1A2, PMP22, ANXA2, ATP2B1, ANXA4, RND3, IRS1, TFPI, ZMIZ1, CCN1, LTBP1, PTPN21, CDC42BPA, CAV1, PPARG, PLPP3, DAB2, SRI, ICA1, CITED2, PDLIM5, LDLR, SMAD3, ERBB2, PIK3R3, FHL2, NOTCH2, ATXN1, KALRN, COL5A2
HALLMARK_TGF_BETA_SIGNALING	0.83687	0.912044	0.0349401	0.251504	0.763231	50	THBS1, LTBP2, BCAR3, JUNB, ID2, ENG, SPTBN1, BMPR2, PMEPA1, SMAD3, SKIL, PPP1R15A, SMURF2, TJP1, RHOA, CDH1
HALLMARK_HYPOXIA	0.951522	1	0.0196776	0.209842	0.743659	168	PLAC8, KLF6, FOS, CA12, LXN, KIF5A, ISG20, PLAUR, ANXA2, EXT1, SELENBP1, ZFP36, CAVIN3, FOSL2, PLIN2, TMEM45A, GCNT2, GALK1, CCNG2, CCN1, AMPD3, KDELR3, ATP7A, STBD1, NAGK, PIM1, MXI1, CAV1, PNRC1, CDKN1A, PRDX5, MYH9, PAM, MAFF, HMOX1
HALLMARK_HEDGEHOG_SIGNALING	0.83908	0.912044	0.0385579	0.265342	0.72455	29	ACHE, L1CAM, SLIT1, NRP2
HALLMARK_PI3K_AKT_MTOR_SIGNALING	0.995146	1	0.0214354	0.162153	0.544631	96	IL2RG, MAPK10, FGF17, MKNK2, SFN, STAT2, TNFRSF1A, ARPC3, CDKN1A, RIT1, CAB39L, TIAM1, MAP2K3, MKNK1, DUSP3, RALB, RPS6KA1, PIK3R3, FGF22, CAB39
HALLMARK_REACTIVE_OXYGEN_SPECIES_PATHWAY	0.998645	1	0.0273075	0.17267	0.51723	47	JUNB, CAT, CDKN2D, SELENOS, PDLIM1, PRDX6, MGST1, GLRX, MSRA, G6PD, FTL, NQO1, IPCEF1
HALLMARK_OXIDATIVE_PHOSPHORYLATION	1	1	0.144631	-0.153741	-0.690529	199	MRPL11, SLC25A5, MAOB, UQCRFS1, PHB2, IDH2, TOMM22, SUPV3L1, MRPS30, TIMM10, GRPEL1, NDUFA6, CYCS, RHOT1, GOT2, MRPS12, LDHA, COX11, SDHD, FXN, HSPA9, TIMM9, NDUFA3, CYC1, POLR2F, AFG3L2, FH, TIMM13, DLAT, TOMM70, LRPPRC, TIMM50, GPI, LDHB, NDUFB6, MFN2, SDHB, NDUFAB1, DLST, PDHA1, ECI1, NDUFS3, MRPL15, OAT, GPX4, NDUFV1, IDH3B, IDH3A, COX7B, NDUFA5, NDUFS6, ATP5F1B, VDAC3, SLC25A12, UQCRH, CYB5A, ATP5MC3, ATP5ME, UQCRC2, ISCA1, ATP5MC1
HALLMARK_GLYCOLYSIS	0.802083	0.911458	0.158514	-0.202695	-0.887493	176	GPC3, B3GAT1, CENPA, CDK1, NASP, KIF20A, HMMR, STC2, STMN1, EFNA3, DEPDC1, AURKA, PPFIA4, EGLN3, PRPS1, GPC4, SDC3, IGFBP3, ANG, SLC37A4, FKBP4, SAP30, PAXIP1, NANP, POLR3K, VEGFA, DDIT4, CLN6, B4GALT2, VCAN, XYLT2, ADORA2B, SOX9, ENO1, GOT2, SLC25A10, LDHA
HALLMARK_APICAL_SURFACE	0.547619	0.702076	0.104344	-0.288376	-0.951681	32	GATA3, SLC2A4, SCUBE1, GAS1, BRCA1, LYN
HALLMARK_UV_RESPONSE_UP	0.213115	0.355191	0.282013	-0.261867	-1.1127	142	FEN1, CDKN1C, NPTXR, RFC4, CDK2, CTSV, PPIF, CHRNA5, POLE3, CCNE1, TFRC, GAL, PARP2, MSX1, MAOA, LHX2, NKX2-5, ASNS, FKBP4, LYN, HNRNPU, PPT1, SIGMAR1, TYRO3, WIZ, DDX21, GGH, PPAT, BCL2L11, SPR, TUBA4A, BID, GRPEL1, POLR2H, PRKACA, TGFBRAP1, CASP3, IGFBP2, HSPA2, CNP, STIP1, DNAJB1, FGF18, PDAP1, AGO2, DLG4, MRPL23, SOD2, NUP58, SLC6A8
HALLMARK_NOTCH_SIGNALING	0.0462022	0.0962546	0.321776	-0.428998	-1.37731	29	HEYL, NOTCH1, CCND1, SAP30, PRKCA, DLL1, FZD1, ARRB1, KAT2A, LFNG, ST3GAL6
HALLMARK_DNA_REPAIR	0.000132001	0.000660006	0.518848	-0.371715	-1.60917	148	RFC3, FEN1, TYMS, PCNA, ZWINT, PRIM1, POLA1, LIG1, RFC5, RFC4, RFC2, POLA2, POLD1, ALYREF, RAD51, SSRP1, DUT, RPA2, DDB2, POLD3, SAC3D1, NME4, POLR2D, UPF3B, ADA, TP53, XPC, UMPS, SF3A3, ERCC8, SUPT4H1, IMPDH2, POLR2G, POLR2H, SNAPC4, RAE1, NUDT21, HPRT1, POLH, NELFCD, RPA3, POLR2F, RNMT, POLR1C, SRSF6, POM121, NME1, CLP1, ARL6IP1, POLR2E
HALLMARK_MITOTIC_SPINDLE	1.17084e-06	9.75701e-06	0.643552	-0.396555	-1.77747	197	CENPF, KIF15, BIRC5, CDK1, KIF11, KIF2C, TTK, NEDD9, ANLN, TOP2A, NUSAP1, ESPL1, BUB1, NDC80, ARAP3, KIF3C, NEK2, LMNB1, PIF1, FBXO5, PRC1, TPX2, DLGAP5, KIF22, CENPJ, RACGAP1, CEP131, AURKA, KIF4A, YWHAE, INCENP, CCNB2, GEMIN4, BRCA2, KIF23, KIF20B, CENPE, SMC4, ECT2, SASS6, CEP250, PLK1, SAC3D1
HALLMARK_SPERMATOGENESIS	0.00035852	0.00149383	0.498493	-0.451848	-1.79938	78	CNIH2, ELOVL3, DMC1, NCAPH, CDK1, KIF2C, TTK, BUB1, RFC4, CDKN3, SLC12A2, NEK2, CAMK4, AURKA, HSPA4L, CCNB2, PSMG1, EZH2, TOPBP1, DBF4, PARP2, PHF7, SEPTIN4, RPL39L, ACRV1, YBX2, GFI1, STRBP
HALLMARK_UNFOLDED_PROTEIN_RESPONSE	3.19876e-05	0.000177709	0.557332	-0.438783	-1.81898	108	SLC7A5, STC2, RRP9, EXOSC5, DKC1, CKS1B, GEMIN4, NOLC1, EXOSC2, NOP56, SLC1A4, FUS, MTHFD2, EIF4EBP1, NHP2, TSPYL2, XPOT, PSAT1, ASNS, NOP14, NPM1, KHSRP, EXOSC9, NFYB, VEGFA, DDIT4, EIF4G1, PDIA6, DDX10, CNOT6, EIF4A1, EIF4A3, TATDN2, HSPA9, EIF4E, NFYA, CEBPB, LSM4, BANF1, DCP1A, EIF2S1, CALR, SLC30A5, ATF3, IMP3, ATF4, CHAC1, BAG3
HALLMARK_MTORC1_SIGNALING	3.05125e-07	3.05125e-06	0.674963	-0.417411	-1.85216	190	MCM2, SLC7A5, SLC6A6, MCM4, RRM2, CDC25A, BUB1, TOMM40, CCNF, RRP9, AURKA, SCD, EGLN3, PSMG1, TMEM97, CORO1A, TFRC, SLC1A4, PHGDH, MTHFD2, SORD, FADS2, PSAT1, SLC37A4, PLK1, FADS1, ASNS, HSPD1, GMPS, NUPR1, NUFIP1, RPA1, BCAT1, NUP205, UNG, FDXR, HSPE1, NIBAN1, DDIT4, CACYBP, TUBA4A, DHFR, GLA, SLC1A5, POLR3G, EEF1E1, ENO1, ABCF2, CCT6A, GGA2, LDHA, SHMT2, HSPA9, TPI1, DDX39A, NFIL3, HPRT1, PNO1, ITGB2, SDF2L1, TCEA1, STIP1, IFI30, PDAP1, CTSC, HSPA4, ELOVL5, GPI, CANX, PSPH, PSMD13, SRD5A1, HMBS, CALR, PNP, HMGCS1, M6PR, PFKL, CYB5B, NFKBIB, TUBG1, QDPR, NFYC, PSME3, ETF1
HALLMARK_WNT_BETA_CATENIN_SIGNALING	0.000698629	0.0024951	0.477271	-0.535398	-1.8524	40	CTNNB1, NKD1, TCF7, JAG2, NOTCH1, MYC, DKK4, HEY2, AXIN2, LEF1, SKP2, NOTCH4, TP53, DVL2, DLL1, FZD1, PTCH1, KAT2A, FZD8, NCOR2, HDAC2
HALLMARK_MYC_TARGETS_V2	2.36893e-13	2.96116e-12	0.932595	-0.732484	-2.73382	58	SLC19A1, MCM5, TCOF1, MCM4, PLK4, RRP9, EXOSC5, MYC, CDK4, DUSP2, GRWD1, NOLC1, IPO4, TMEM97, MRTO4, NOP56, PES1, SORD, PLK1, PA2G4, PRMT3, BYSL, HSPD1, NPM1, PPRC1, PPAN, WDR74, NOP16, CBX3, UNG, RCL1, WDR43, NDUFAF4, HSPE1, SUPV3L1, UTP20, PUS1, LAS1L, DDX18, SRM, TBRG4, GNL3, IMP4, TFB2M, MYBBP1A, SLC29A2, FARSA, NOP2
HALLMARK_MYC_TARGETS_V1	7.91177e-28	1.31863e-26	1.37274	-0.642272	-2.87446	196	MCM2, CCNA2, CDC45, MCM5, MAD2L1, TYMS, MCM7, PCNA, MCM4, RFC4, RRM1, CDC20, CDK2, MCM6, RRP9, MYC, CDK4, YWHAE, USP1, POLD2, CTPS1, RANBP1, NOLC1, POLE3, SF3B3, NOP56, DUT, SET, NHP2, FBL, SRPK1, XPOT, PRPS2, ODC1, PA2G4, HNRNPR, HSPD1, NPM1, LSM7, RSL1D1, SNRPD1, DEK, LSM2, HNRNPU, TRA2B, KPNA2, HNRNPA1, NOP16, PPM1G, XPO1, CBX3, HNRNPD, XRCC6, SRSF2, SNRPA, SRSF7, SYNCRIP, TRIM28, HSPE1, HNRNPA3, ILF2, SERBP1, DDX21, SRSF1, HDGF, CCT7, PHB2, KPNB1, TFDP1, SNRPG, SMARCC1, RAN, CSTF2, ABCE1, IMPDH2, RNPS1, PRPF31, G3BP1, C1QBP, DDX18, SRSF3, SNRPA1, PTGES3, SRM, BUB3, CAD, HNRNPC, GNL3, EIF4A1, STARD7, GOT2, LDHA, ERH, RUVBL2, HSP90AB1, TCP1, APEX1, EIF1AX, EIF4E, TARDBP, HPRT1, HNRNPA2B1, HDAC2, U2AF1, EIF3B, CYC1, NAP1L1, SNRPD2, YWHAQ, EIF4H, PSMD3, SSB, MRPL23, TOMM70, EXOSC7, CCT2, CANX, NME1, ORC2, DHX15, SF3A1, PABPC4, EIF3J, SNRPD3, CCT5, EIF2S1, CLNS1A
HALLMARK_G2M_CHECKPOINT	7.30453e-45	1.82613e-43	1.74473	-0.73855	-3.29361	193	EXO1, MCM2, SLC7A5, GINS2, CCNA2, CENPF, CDC45, MCM5, MYBL2, MAD2L1, KIF15, BIRC5, ORC6, MCM3, CENPA, CDK1, MKI67, CHAF1A, KIF11, KIF2C, TTK, BARD1, TOP2A, NASP, CDKN2C, PBK, RPS6KA5, AURKB, NUSAP1, ESPL1, CDC25A, BUB1, POLQ, NDC80, CDC6, CDKN3, TROAP, SLC12A2, E2F1, CDC20, SUV39H1, RAD54L, HMGN2, NEK2, LMNB1, PTTG1, HMMR, MAP3K20, UBE2C, POLA2, MCM6, STMN1, PLK4, CCNF, FBXO5, PRC1, TPX2, NCL, KIF22, TRAIP, RBL1, RACGAP1, MYC, CDK4, AURKA, KIF4A, INCENP, DKC1, HMGB3, CCNB2, TMPO, CKS1B, KNL1, BRCA2, DMD, CDC7, NOLC1, UBE2S, EZH2, STIL, KIF23, KIF20B, TACC3, CENPE, POLE, RPA2, SMC2, SMC4, NSD2, UCK2, DBF4, SFPQ, PLK1, CCND1, ODC1, SAP30, DTYMK, PRIM2, FANCC, CKS2, CBX1, SNRPD1, HNRNPU, RBM14, TRA2B, KPNA2, XPO1, ILF3, ODF2, HNRNPD, SRSF2, SYNCRIP, SLC7A1, CASP8AP2, SRSF1, SMC1A, MT2A, KPNB1, TFDP1, SMARCC1
HALLMARK_E2F_TARGETS	1.91999e-55	9.59994e-54	1.94135	-0.77478	-3.47278	197	MCM2, RAD51AP1, PSMC3IP, ASF1B, MCM5, MYBL2, RFC3, GINS4, MAD2L1, BIRC5, ORC6, DSCC1, MCM3, TIMELESS, MCM7, CDK1, MKI67, KIF18B, E2F8, KIF2C, CENPM, BUB1B, PCNA, BARD1, SPC25, MCM4, TOP2A, NASP, CDKN2C, SPC24, RRM2, AURKB, TCF19, DCLRE1B, LYAR, ESPL1, LIG1, TK1, CDC25A, CIT, CDKN3, TRIP13, HELLS, CDC20, SUV39H1, ATAD2, CDCA8, MMS22L, HMGB2, RFC2, LMNB1, PTTG1, HMMR, SPAG5, POLA2, MCM6, STMN1, PLK4, NCAPD2, DLGAP5, KIF22, GINS3, UBE2T, POLD1, RNASEH2A, RACGAP1, MYC, CDK4, DEPDC1, AURKA, KIF4A, HMGB3, CDCA3, CCNB2, TMPO, CKS1B, USP1, DNMT1, POLD2, DIAPH3, BRCA2, CTPS1, RANBP1, NOLC1, MELK, PRPS1, CHEK2, NUP107, BRCA1, UBE2S, EZH2, CCNE1, SSRP1, TACC3, TFRC, CENPE, NOP56, POLE, DUT, CCP110, RPA2, SMC4, RAD1, UBR7, GINS1, MTHFD2, MSH2, EXOSC8, PAICS, CSE1L, PLK1, PA2G4, MRE11, POLD3, ANP32E, PSIP1, RAD51C, PRIM2, CKS2, DEK, SNRPB, RPA1, DCK, TRA2B, KPNA2, XPO1, CBX5, ILF3, HNRNPD, NUP205, UNG, XRCC6, SRSF2, PRKDC, WDR90, SLBP, TIPIN, SYNCRIP, TP53, SRSF1, SMC1A, AK2, PHF5A, WEE1, RAN, POP7, MXD3, TUBB, DONSON, HMGA1

### Sheet: GSEA.L8.KO
pathway	pval	padj	log2err	ES	NES	size	leadingEdge
HALLMARK_TNFA_SIGNALING_VIA_NFKB	1.25698e-10	6.28491e-09	0.826657	0.627934	2.04561	180	NR4A3, EGR3, TNFRSF9, INHBA, DUSP5, CSF1, SLC2A3, PLAU, GEM, CSF2, CCL20, FOSB, GADD45B, CLCF1, TNFAIP3, CCN1, TNFSF9, FOSL1, CDKN1A, TNC, CXCL10, SPHK1, SERPINB8, BIRC3, EGR2, EGR1, SERPINE1, NR4A2, ATF3, DUSP1, SOCS3, CCRL2, JAG1, BHLHE40, SQSTM1, KDM6B, PLAUR, F3, IER5, SPSB1, PPP1R15A, KLF9, IFIT2, NAMPT, LIF, PHLDA2, CXCL11, BCL3, PTPRE, DUSP4, RELB, MXD1, TNFAIP2, NR4A1, SAT1, IRF1, IL15RA, IL23A, SGK1, CXCL3, PLPP3, PLK2, JUNB, TUBB2A, SMAD3, PHLDA1, MAFF, CXCL6, IER2, B4GALT5, SLC16A6, NFAT5, PMEPA1, KYNU, SLC2A6, SDC4, TRIB1, TSC22D1, AREG, FOS, KLF4, DDX58, HBEGF, PFKFB3, KLF10, ZC3H12A, CEBPB, MCL1, LAMB3, RHOB, PDLIM5, YRDC
HALLMARK_INTERFERON_GAMMA_RESPONSE	1.35496e-06	3.38739e-05	0.643552	0.564552	1.82425	160	MT2A, HLA-G, NLRC5, SAMD9L, SLAMF7, CD274, SECTM1, C1S, UPP1, TNFAIP3, IL15, IL10RA, CDKN1A, CXCL10, UBE2L6, SOCS1, SOCS3, ITGB7, GBP4, IFIT1, ISG15, IFIT2, PSMB9, NAMPT, CXCL11, DDX60, OAS2, APOL6, IFIT3, TNFAIP2, RSAD2, ZNFX1, IRF1, MX1, IL15RA, PARP12, VAMP5, CD38, ISG20, MX2, SAMHD1, TRIM25, HERC6, HIF1A, IFI44, PIM1, OAS3, DDX58, PNP, OASL, IRF7, CASP4, TRAFD1, TRIM26, MVP, IFI27, GCH1, SSPN, OGFR, LATS2, XAF1, IRF5, TAP1, STAT1, NCOA3, IFIH1, IFI35, PSMB2, PSMA3, CFB, JAK2
HALLMARK_INTERFERON_ALPHA_RESPONSE	7.48524e-05	0.00120846	0.538434	0.57491	1.73988	92	GMPR, SAMD9L, CSF1, C1S, IL15, SAMD9, CXCL10, UBE2L6, CCRL2, GBP4, ISG15, IFIT2, PSMB9, CXCL11, DDX60, IFIT3, RSAD2, IRF1, MX1, PARP12, SELL, ISG20, TRIM25, HERC6, PARP9, OAS1, IFI44, TRIM5, TENT5A, OASL, IRF7, TRAFD1, TRIM26, UBA7, IFI27, OGFR, LPAR6
HALLMARK_KRAS_SIGNALING_UP	0.000229877	0.00229877	0.518848	0.51493	1.64344	142	MAFB, LCP1, PLVAP, HDAC9, AKAP12, TMEM158, INHBA, PLAU, CSF2, TNNT2, PRDM1, RGS16, CCL20, LAPTM5, EMP1, TNFAIP3, ALDH1A2, IL10RA, SLPI, ETS1, SERPINA3, CXCL10, ALDH1A3, SPP1, BIRC3, GADD45G, LAT2, MAP4K1, ITGA2, PLAUR, PPP1R15A, DCBLD2, LIF, GPNMB, NIN, PLAT, SPON1, EVI5, SEMA3B, USP12, JUP, EREG, NRP1, TRIB2, ANGPTL4, MALL, TRIB1, KLF4, HBEGF, TPH1, ETV1
HALLMARK_INFLAMMATORY_RESPONSE	0.0033248	0.02078	0.431708	0.48834	1.5435	131	TNFRSF9, INHBA, CSF1, CXCL8, GPR132, RGS16, CCL22, CCL20, IL15, IL10RA, PTGIR, PTAFR, TNFSF9, HAS2, CDKN1A, CXCR6, CXCL10, CD55, SPHK1, EMP3, BEST1, SERPINE1, C5AR1, P2RY2, CCRL2, ADM, ITGB8, PLAUR, F3, TNFSF15, SGMS2, GABBR1, DCBLD2, NAMPT, LIF, CXCL11, AXL, PTPRE, MXD1, IRF1, IL15RA, SELL, EREG, CCR7, GNA15, HIF1A, KIF1B, CXCL6
HALLMARK_IL2_STAT5_SIGNALING	0.007824	0.0434666	0.38073	0.454342	1.46351	158	TNFRSF9, CSF1, SLC2A3, CSF2, SOCS2, IL1RL1, RGS16, GADD45B, EMP1, IL10RA, CXCL10, SPP1, ECM1, SOCS1, BHLHE40, APLP1, GBP4, SYT11, GABARAPL1, PLEC, CCNE1, ALCAM, LIF, ADAM19, CDCP1, IL1R2, COL6A1, CCND3, MXD1, SELL, BATF, CDC6, TNFRSF21, PHLDA1, MAFF, NRP1, NOP2, CCR4, PIM1, PTH1R, ITGA6, PNP, FAH, SNX9, ITGAV, RHOB, HK2, IGF2R, PRKCH, TNFRSF18, CDKN1C
HALLMARK_TGF_BETA_SIGNALING	0.124324	0.345345	0.143759	0.46561	1.29734	52	APC, SERPINE1, PPP1R15A, LTBP2, RAB31, ID1, BCAR3, JUNB, SMAD3, PMEPA1, SMURF2, XIAP, KLF10, SKIL, CDKN1C, TJP1, SMURF1, SPTBN1, SLC20A1
HALLMARK_KRAS_SIGNALING_DN	0.0960591	0.327029	0.157403	0.414816	1.27432	107	SPRR3, NPHS1, TG, ABCB11, PDCD1, SYNPO, EGF, KLK7, CKM, CALML5, KRT13, KCNQ2, NR4A2, FGF22, GPR3, SLC6A14, UPK3B, LYPD3, TENT5C, AKR1B10, SPTBN2, RSAD2, MX1, KLK8, SGK1, COL2A1, BMPR1B, ZC2HC1C
HALLMARK_APOPTOSIS	0.087822	0.327029	0.160801	0.398627	1.27125	140	EGR3, HMOX1, CLU, PRF1, MMP2, GADD45B, EMP1, CDKN1A, PMAIP1, BIRC3, ATF3, BIK, SQSTM1, TIMP2, FEZ1, CAV1, GPX3, PLAT, TNFRSF12A, PEA15, SAT1, IRF1, SPTAN1, DNAJA1, CD38, DDIT3, ISG20, CTH, EREG, GNA15, CYLD, GSN, KRT18, XIAP, ANXA1, PPP2R5B, MCL1, DNAJC3, RHOB, CASP4, BCL10, BMF, IGF2R, RNASEL, GCH1, BID, IGFBP6, GSR, PSEN2, CASP9, SLC20A1, BCL2L11, TAP1
HALLMARK_UV_RESPONSE_UP	0.0981087	0.327029	0.152145	0.397041	1.26423	139	HMOX1, RRAD, CCK, FGF18, FOSB, ATF3, MAPK8IP2, CDKN2B, C4BPB, TCHH, SQSTM1, CCNE1, NAT1, GPX3, CCND3, FKBP4, NR4A1, IRF1, SLC6A12, DNAJA1, CLTB, COL2A1, AGO2, JUNB, ALAS1, NUP58, GLS, NXF1, DNAJB1, FOS, SLC25A4, RHOB, CDKN1C, CLCN2, GCH1, BID, DDX21, TUBA4A, HLA-F, BCL2L11, IGFBP2, TAP1, PARP2, STIP1, ATP6V1C1, MARK2, BAK1, GRINA, CYB5R1, FURIN, PRPF3, IL6ST, TFRC, ASNS, PPIF, BTG3, ICAM1, CA2, PPAT
HALLMARK_MYOGENESIS	0.122912	0.345345	0.135002	0.391215	1.2352	132	HSPB8, CLU, GNAO1, SCHIP1, MYL2, CKM, TNNT2, GADD45B, CDKN1A, SPHK1, SGCA, PDLIM7, CAV3, BHLHE40, COL6A3, FABP3, IFRD1, GPX3, MAPRE3, COL6A2, SVIL, LAMA2, MRAS, SPTAN1, MEF2D, MYLPF, COL1A1, ACTA1, EPHB3, GSN, DES, HBEGF, MYBPC3, PYGM, CRYAB, SSPN, MAPK12, SORBS1, SH3BGR, RIT1, ITGB1, PSEN2
HALLMARK_HYPOXIA	0.123288	0.345345	0.131458	0.374617	1.21875	169	MT2A, MT1E, HMOX1, AKAP12, SLC2A3, KIF5A, TNFAIP3, CCN1, ETS1, CDKN1A, PDGFB, CAVIN1, PGF, SULT2B1, SERPINE1, ERRFI1, ATF3, KLF7, DUSP1, IDS, BHLHE40, ADM, NOCT, PLAUR, F3, CAVIN3, PPP1R15A, SLC2A1, CAV1, CSRP2, ZNF292, NAGK, CITED2, DDIT3, ISG20, GPC1, TKTL1, MAFF, EGFR, PHKG1, ANGPTL4, FOXO3, PIM1, SDC4, FOS, TGFBI
HALLMARK_P53_PATHWAY	0.143513	0.377666	0.120985	0.364763	1.19294	185	HMOX1, RRAD, KRT17, RGS16, UPP1, TNFSF9, STOM, OSGIN1, CDKN1A, SPHK1, ATF3, SOCS1, CDKN2B, TCHH, POLH, TSPYL2, IER5, PPP1R15A, LIF, SLC7A11, PTPRE, CCND3, CTSD, MXD1, CSRNP2, PLK3, PDGFA, SAT1, SERPINB5, SLC3A2, KLK8, DDIT3, TGFA, TM4SF1, BAIAP2, RAP2B, PLK2, EPHA2, AEN, PVT1, ZMAT3, FOXO3, TSC22D1, FOS, DGKA, KLF4, HBEGF
HALLMARK_EPITHELIAL_MESENCHYMAL_TRANSITION	0.175981	0.439952	0.109684	0.375063	1.18749	134	INHBA, GEM, CXCL8, MMP2, FBN2, PTHLH, GADD45B, TNFAIP3, IL15, LAMC2, CCN1, TNC, DPYSL3, EMP3, SPP1, CRLF1, SERPINE1, ECM1, DAB2, GLIPR1, ITGA2, COL16A1, APLP1, CD59, PDLIM4, PLAUR, LAMA3, CALD1, FSTL3, COL6A3, COL6A2, LAMA2, TNFRSF12A, SAT1, COL4A1, FLNA, GPC1, LAMC1, COL1A1, CXCL6
HALLMARK_ALLOGRAFT_REJECTION	0.187879	0.44733	0.10673	0.381242	1.18652	114	HLA-G, HDAC9, INHBA, HLA-DOB, CSF1, PRF1, CD79A, CCL22, IL15, ETS1, TLR6, SOCS1, MAP4K1, LIF, TAP2, BCL3, CCND3, IL11, FLNA, APBB1, EREG, HIF1A, EGFR
HALLMARK_HEDGEHOG_SIGNALING	0.26492	0.509461	0.0968878	0.471344	1.17235	27	L1CAM, NRP2, NRCAM, HEY2, NRP1, TLE3, GLI1, SLIT1, VEGFA, CDK5R1, VLDLR, CDK6, RASA1
HALLMARK_IL6_JAK_STAT3_SIGNALING	0.22649	0.485589	0.100633	0.409129	1.16943	62	HMOX1, CSF1, CSF2, CXCL10, SOCS1, SOCS3, CXCL11, PLA2G2A, IL1R2, TNFRSF12A, IRF1, IL15RA, CD38, CXCL3, TNFRSF21
HALLMARK_COMPLEMENT	0.245921	0.491841	0.0883594	0.352381	1.13037	152	DUSP5, CLU, C1S, CDA, MMP13, TNFAIP3, CTSL, PDGFB, ITGAM, CD55, PHEX, SERPINE1, C4BPB, CD59, PLAUR, F3, SPOCK2, TIMP2, DGKG, HSPA1A, PSMB9, CSRP1, PLAT, CTSD, IRF1, ANXA5, PIK3CG, ME1, PRSS3, MAFF, DGKH, DOCK4, PRSS36, ADRA2B, KYNU, PIM1, PDP1, CEBPB, USP14, IRF7, CASP4, ERAP2, HSPA5, GNB4, GPD2, CDK5R1, DOCK9, CASP9
HALLMARK_APICAL_JUNCTION	0.396249	0.707587	0.0639272	0.325597	1.04323	150	SHROOM2, CD274, CLDN6, MMP2, CLDN11, LAMC2, CLDN9, ITGA2, NLGN3, COL16A1, NECTIN4, LAMA3, VWF, FSCN1, MSN, MAPK11, RHOF, PCDH1, BAIAP2, JUP, ZYX, ACTA1, EGFR, ACTN4, PARD6G, TGFBI, CLDN5, AMIGO2, ADAM15, NRXN2, LAMB3, MYL9, CALB2, TJP1, CDSN, PKD1, VCL, ITGB1, MADCAM1, LDLRAP1, ITGA3, B4GALT1
HALLMARK_ESTROGEN_RESPONSE_EARLY	0.432526	0.724838	0.0589694	0.31464	1.02442	178	HSPB8, EGR3, PTGES, KRT13, SYT12, PMAIP1, SULT2B1, P2RY2, DHRS2, BHLHE40, ZNF185, RAPGEFL1, RHOD, MICB, SEC14L2, RAB31, SLC2A1, FOXC1, PRSS23, KLK10, SVIL, FAM102A, FKBP4, MYOF, FLNB, FHL2, SEMA3B, MLPH, KRT8, MAST4, MYBL1, PODXL, GLA, TFAP2C, WFS1, KRT18, ELF3, AREG, FOS, SLC7A5, KLF4, KRT19, LAD1, KAZN, KLF10
HALLMARK_REACTIVE_OXYGEN_SPECIES_PATHWAY	0.434903	0.724838	0.0675189	0.376967	1.02204	46	GCLM, TXNRD1, GCLC, GPX3, FTL, G6PD, SRXN1, JUNB, MBP, GLRX2, ABCC1, GSR, TXN
HALLMARK_ANDROGEN_RESPONSE	0.493064	0.795265	0.057006	0.324561	0.984244	93	HSD17B14, AKAP12, ALDH1A3, MERTK, ELL2, STEAP4, CCND3, SAT1, SGK1, KRT8, BMPR1B, MAK, SLC38A2, PMEPA1, PTK2B, TSC22D1, KRT19, ITGAV, HMGCS1, PDLIM5, HPGD, NKX3-1, RRP12, GSR, NCOA4, INPP4B, B4GALT1, PGM3, ZMIZ1, CDK6, DNAJB9, NGLY1, CCND1, DHCR24, ADRM1, SEC24D
HALLMARK_ESTROGEN_RESPONSE_LATE	0.52698	0.823407	0.0495902	0.300652	0.978199	173	HSPB8, EGR3, PTGES, CYP4F11, KRT13, LAMC2, SERPINA3, SULT2B1, DHRS2, RAPGEFL1, ATP2B4, MICB, RAB31, FOXC1, PRSS23, GJB3, CAV1, KLK10, FAM102A, FKBP4, MYOF, FLNB, ISG20, SGK1, SEMA3B, BATF, CDC6, GLA, TFAP2C, NAB2, WFS1, AREG, FOS, SLC7A5, KLF4, KRT19
HALLMARK_MITOTIC_SPINDLE	0.583908	0.884709	0.0449543	0.288865	0.949743	196	APC, SHROOM2, SYNPO, FSCN1, FGD6, NIN, KIF3C, EZR, PREX1, FLNB, SPTAN1, FLNA, RHOF, CLIP1, KIF1B, ARHGAP27, DOCK4, ACTN4, GSN, DST, ARL8A, TRIO, PDLIM5, ANLN, KNTC1, CDK1, NDC80, PXN, VCL, TUBA4A, SPTBN1, CDC42BPA, AKAP13, HOOK3, RASA2, CEP72, KIF23, BCL2L11, ARHGAP29, DYNC1H1, MAPRE1, RASAL2, MYO9B, PCNT, PALLD, RANBP9, RASA1, BRCA2, CENPJ, ARHGEF11, ALS2, BCAR1, ITSN1, KIF20B, PRC1, MAP1S, CLASP1, TUBGCP6, PAFAH1B1, CD2AP, NCK1, ARHGEF7, ARHGAP5, ATG4B, CTTN, TUBD1, RALBP1, DYNLL2, KIF4A, INCENP, KIFAP3, CDC42EP4, RAPGEF6, LATS1, PCGF5, BUB1, MYO1E, SMC1A, CKAP5, ARHGEF2, MARCKS, CEP250, KLC1, PLEKHG2, CDC42EP1
HALLMARK_WNT_BETA_CATENIN_SIGNALING	0.651325	0.95256	0.048799	0.338047	0.883116	36	WNT6, HEY2, AXIN2, JAG1, PPARD
HALLMARK_UNFOLDED_PROTEIN_RESPONSE	0.750306	0.95256	0.0363018	0.275763	0.849856	108	ATF3, TSPYL2, CHAC1, IFIT1, NABP1, BAG3, DNAJA4, TUBB2A, WFS1, SLC7A5, ZBTB17, PSAT1, FKBP14, CEBPB, DNAJC3, VEGFA, HSPA5, ATP6V0D1, EIF2S1, SRPRB, RRP9, CALR, DNAJB9, YWHAZ, CXXC1, DDX10, CNOT4, ASNS, SDAD1, PREB, SHC1, SEC31A, EIF4G1, ARFGAP1, HYOU1, GOSR2, EIF2AK3, DCP1A, SPCS3
HALLMARK_HEME_METABOLISM	0.811494	0.989627	0.0294936	0.255338	0.827679	165	SLC30A1, CLIC2, FTCD, TNS1, GCLM, ACP5, ELL2, ATG4A, RHCE, MPP1, SLC2A1, TMCC2, TENT5C, SLC7A11, GCLC, OSBP2, MOSPD1, CCND3, NFE2, SLC22A4, SLC6A9, TSPO2, ADD2, SYNJ1, SMOX, FOXO3, E2F2, RIOK3, PPP2R5B, NEK7, IGSF3, SLC10A3, TSPAN5, TOP1, UCP2, NCOA4, ISCA1, SDCBP, MAP2K3, CAST, LAMP2, TNRC6B, GAPVD1, KDM7A, KAT2B, PICALM, BTRC, SLC25A37, USP15, ABCB6, DAAM1, TFRC, ASNS, BMP2K, CTSE, BACH1, CA2, MOCOS, CDR2
HALLMARK_APICAL_SURFACE	0.730548	0.95256	0.0450443	0.327959	0.827175	30	SHROOM2, ATP6V0A4, PLAUR, LYPD3, DCBLD2, SLC34A3
HALLMARK_ANGIOGENESIS	0.714499	0.95256	0.0477342	0.34283	0.822049	22	SPP1, JAG1, PDGFA, TNFRSF21, CXCL6, NRP1, FGFR1, ITGAV, VEGFA
HALLMARK_G2M_CHECKPOINT	0.864055	1	0.0263947	0.247721	0.8137	194	MT2A, EGF, BCL3, ATF5, CDC6, HIF1A, SMAD3, TLE3, HSPA8, CDC25A, SLC7A5, E2F2, E2F3, CDK1, NDC80, KPNA2, TOP1, E2F1, NUP98, KIF23, MKI67, TRAIP, RASAL2, SLC7A1, JPT1, CCND1, RPS6KA5, ORC6, BRCA2, RAD54L, SLC38A1, EZH2, POLQ, POLE, KIF20B, PRC1, KNL1, E2F4, PAFAH1B1, RAD23B, HMGA1, TACC3, CDC45, BARD1, CHAF1A, MAP3K20, KMT5A, YTHDC1, KIF4A, SYNCRIP, ODC1, WRN, INCENP, DDX39A, CDC25B, BUB1, DBF4, PRPF4B, CKS2, AMD1, CTCF, SMC1A, EXO1, CUL5, CUL1, MARCKS, MTF2, RBM14, UPF1, SQLE, NUP50, NOLC1, GSPT1, DKC1, POLA2, STIL
HALLMARK_UV_RESPONSE_DN	0.835337	0.994448	0.0302754	0.254265	0.797975	124	CACNA1A, MT1E, SCHIP1, CCN1, HAS2, SERPINE1, DUSP1, DAB2, BHLHE40, ATP2B4, F3, CAV1, RND3, PTPRM, FHL2, CITED2, ID1, SYNE1, SYNJ2, PLPP3, LAMC1, COL1A1, SMAD3, NRP1, GRK5, PRDM2, PDLIM5, NEK7, ABCC1, TJP1, CDC42BPA, RASA2, RUNX1, INPP4B, LDLR, WDR37, ATP2B1, CAP2, VLDLR, ZMIZ1, ANXA2, MET
HALLMARK_MTORC1_SIGNALING	0.980415	1	0.0191547	0.214807	0.705586	194	SLC2A3, DAPP1, CDKN1A, BHLHE40, NIBAN1, SQSTM1, TXNRD1, PPP1R15A, SLC2A1, CORO1A, NAMPT, SLC7A11, GCLC, MLLT11, IFRD1, G6PD, POLR3G, ME1, DDIT3, CTH, ELOVL6, RRM2, GLA, CDC25A, SLC7A5, PNO1, PNP, PSAT1, ABCF2, HMGCS1, PSMC6, HK2, PSMD12, TES, HSPA5, RIT1, PSMC4, ATP2A2, TUBA4A, GSR, PSMC2, ATP6V1D, LDLR, MAP2K3, CD9, VLDLR, NFIL3, RRP9, STIP1, PSMD14, PSMA3, CALR, NFKBIB, SC5D, DHCR24, SDF2L1, HSPA4, GSK3B, PSME3, ARPC5L, SLC1A5, CFP, PSMD13, TFRC, ASNS
HALLMARK_NOTCH_SIGNALING	0.947137	1	0.0338984	0.244059	0.606519	28	JAG1, PPARD, ST3GAL6, HEYL, PSEN2, NOTCH1, CCND1, SKP1, HES1
HALLMARK_PI3K_AKT_MTOR_SIGNALING	1	1	0.0233667	0.192574	0.58399	93	DAPP1, CDKN1A, FGF22, SQSTM1, SLC2A1, DDIT3, EGFR, CAB39, PIKFYVE, CDK1, RIT1, E2F1, MAP2K3, SFN, CLTC, CALR, TNFRSF1A, NFKBIB, RALB, GSK3B, PRKAR2A, TRAF2, PPP2R1B, NCK1, MAPKAP1, CSNK2B, ACTR3, IRAK4, MKNK1, MYD88, ACTR2, PTPN11
HALLMARK_DNA_REPAIR	1	1	0.0186259	0.144602	0.463498	148	PDE6G, CDA, POLH, GSDME, TAF13, STX3, SUPT5H, POLR2A, PNP, ELOA, ELL, POLB, ZNF707, BRF2, DGCR8, NFX1, SDCBP, POLD4, TAF1C, RAD51, GTF2B, RFC3, ADRM1, COX17, SNAPC5, SNAPC4, CLP1, AK1, RAD52, VPS37B, TAF12
HALLMARK_PROTEIN_SECRETION	1	1	0.0228694	0.145861	0.443495	95	CAV2, KIF1B, EGFR, GLA, KRT18, STX12, ARFGAP3, STX16, DST, IGF2R, SSPN, RAB22A, STAM, RAB9A, LAMP2, CLTC, ATP6V1B1, DNM1L, GBF1, SEC24D, NAPG, GOLGA4, ATP7A, SEC31A
HALLMARK_E2F_TARGETS	1	1	0.0172343	0.097434	0.320996	198	CDKN1A, CCNE1, RRM2, CDC25A, CTPS1, CDK1, KPNA2, PSMC3IP, MKI67, EIF2S1, LYAR, JPT1, ORC6, BRCA2, RFC3, GINS4, EZH2, POLE, TFRC, BRCA1, PNN, NUP153, HMGA1, TACC3, DIAPH3, WDR90, BARD1, TK1, E2F8, KIF4A, SYNCRIP, DDX39A, CDC25B, RAD51C, ATAD2, CKS2, DNMT1, CTCF, SMC1A, KIF18B, TIPIN, NOP56, EED, UBE2T, BUB1B, NOLC1, GSPT1, POLA2, MELK, WEE1, HMMR, PRPS1, POLE4, UBE2S, ORC2, EXOSC8, AURKA, SPAG5, SLBP, UBR7, SRSF2, TUBG1, CDCA3, CDCA8, HUS1, PRIM2, PA2G4, MYBL2, PPP1R8, DONSON, CSE1L, POLD1, PDS5B, RAD1, CDC20, MAD2L1, MLH1, RAD51AP1, NME1, MCM6, PPM1D, MCM7, ASF1A, PRKDC, GINS1, AK2, POP7, RFC2, PCNA, PLK1, LUC7L3, TIMELESS, RAD50, TUBB, CHEK1, SMC4, RACGAP1, SMC6, NBN, KIF2C, MTHFD2, PHF5A, CNOT9, MRE11, BIRC5, IPO7, GINS3, NASP, CCP110, DSCC1, ANP32E, TRIP13, CDKN3, MCM4, NUP205, PAN2, XPO1, AURKB, SMC3, PMS2, TCF19, MCM5, TRA2B, ESPL1, PRDX4, SRSF1, NUP107, DCLRE1B, MSH2, ZW10, MCM3, BRMS1L, SNRPB, MMS22L, XRCC6, ILF3, POLD2, CIT, RNASEH2A, RPA1, TBRG4, MCM2, SPC25, DEPDC1, USP1, RANBP1, DCTPP1, NUDT21, KIF22, PAICS, DCK, RFC1, POLD3, CENPE, RBBP7, PLK4, DEK, CCNB2, LIG1, CKS1B, PTTG1, LMNB1, RPA2, DLGAP5, ASF1B, MYC, SSRP1, NCAPD2, CHEK2, HNRNPD, TMPO, CBX5, RPA3, STAG1, RAN, HELLS, NAA38, ING3, SUV39H1, LBR, RAD21, CENPM, CDK4, TOP2A, SPC24, NAP1L1, CDKN1B, DUT, CDKN2A, PSIP1, CDKN2C, HMGB3, UNG, MXD3, STMN1, TP53, HMGB2, SHMT1
HALLMARK_MYC_TARGETS_V2	1	1	0.078921	-0.149011	-0.507795	58	SORD, UNG, TMEM97, SLC19A1, SLC29A2, CDK4, NPM1, TFB2M, EXOSC5, MYC, SUPV3L1, PLK4, PHB, DCTPP1, TBRG4, MCM5, CBX3, MCM4, HSPD1, IMP4, DUSP2, HSPE1, IPO4, GNL3, PLK1, RCL1, PPAN, MRTO4, PUS1, PA2G4, PRMT3, UTP20, AIMP2, LAS1L, FARSA, MAP3K6, RABEPK, NIP7, NOLC1, PES1, GRWD1, NOP56, NOP16, MPHOSPH10, TCOF1, PPRC1, DDX18, MYBBP1A, WDR43, WDR74, BYSL, NDUFAF4, NOC4L, RRP9, SRM, RRP12, HK2, NOP2
HALLMARK_PANCREAS_BETA_CELLS	0.762048	0.95256	0.0785029	-0.306245	-0.803323	19	NEUROG3, HNF1A, AKT3, PDX1, SEC11A
HALLMARK_MYC_TARGETS_V1	0.734848	0.95256	0.1396	-0.226945	-0.923653	196	RPS3, RPS2, HNRNPA1, RPS6, RACK1, RPL18, RPL34, FBL, RPLP0, RPL14, NCBP2, PHB2, RPL6, RPS10, RPL22, SNRPA, RPS5, EEF1B2, CLNS1A, DUT, APEX1, CYC1, IMPDH2, PABPC1, NAP1L1, SNRPD2, PPIA, GLO1, TUFM, PGK1, MRPS18B, CDK4, SLC25A3, NPM1, MRPL23, LSM7, LDHA, TYMS, RAN, PRDX3, SNRPG, HNRNPD, ACP1, MYC, TXNL4A, NHP2, YWHAE, SF3B3, RRM1, PRPS2, DEK, HNRNPC, SERBP1, EIF3D, PHB, MRPL9, UBE2E1, RSL1D1, PCBP1, GOT2, HNRNPA2B1, STARD7, ERH, SRSF3, COX5A, LSM2, RUVBL2, SET, TOMM70, HNRNPR, FAM120A, SSBP1, RANBP1, USP1, TFDP1, MCM2, AP3S1, SMARCC1, EXOSC7, POLD2, HNRNPA3
HALLMARK_ADIPOGENESIS	0.669118	0.95256	0.144631	-0.22936	-0.926808	180	C3, ALDH2, ABCA1, CRAT, APOE, SLC27A1, BCKDHA, PEMT, RAB34, VEGFB, ECH1, PDCD4, SLC25A1, LIPE, DECR1, TST, LTC4S, PFKL, HADH, CAT, FZD4, CD302, ACADS, STAT5A, CMBL, PPARG, HIBCH, ACADM, ADCY6, CPT2, EPHX2, DBT, DDT, CDKN2C, COQ3, PGM1, SULT1A1, IMMT, PHYH, LPCAT3, NDUFB7, CYC1, SLC19A1, ECHS1, UQCR10, DRAM2, ETFB, COQ5, NDUFA5, COQ9, UQCRQ, COX6A1, UQCR11, JAGN1, IDH1, MYLK, IDH3G, MCCC1, MGLL, GPX4, SUCLG1, REEP6, COX8A, ATP5PO, PRDX3, BCL6
HALLMARK_CHOLESTEROL_HOMEOSTASIS	0.391667	0.707587	0.142057	-0.297082	-1.03884	69	CBS, ANXA13, ALDOC, SCD, GNAI1, ETHE1, ECH1, LGMN, TM7SF2, PPARG, ACSS2, PNRC1, PDK3, PMVK, TMEM97, SREBF2, FDPS, FADS2, HSD17B7, ABCA2, EBP, PCYT2, GPX8
HALLMARK_GLYCOLYSIS	0.233083	0.485589	0.257206	-0.273731	-1.10173	176	HS6ST2, GPC3, SDC2, CACNA1H, STC2, TFF3, ANG, CXCR4, GAL3ST1, PLOD2, GPC4, SPAG4, PPFIA4, SLC37A4, PGLS, P4HA1, CD44, LHPP, PYGB, PAM, STMN1, MIF, PDK3, EXT1, ALDH7A1, SDC1, MPI, AK4, CASP6, AK3, MXI1, GALK1, CLDN3, PPIA, ALDH9A1
HALLMARK_SPERMATOGENESIS	0.21267	0.48334	0.206588	-0.312294	-1.12367	78	CFTR, GSTM3, DMC1, SLC12A2, CCT6B, ACE, CLVS1, TNNI3, SPATA6, PEBP1, PHF7, PSMG1, YBX2, GMCL1
HALLMARK_XENOBIOTIC_METABOLISM	0.052494	0.218725	0.321776	-0.313158	-1.24691	162	ADH1C, SERPINA6, ATOH8, VTN, CYP4F2, HSD17B2, NDRG2, HNF4A, FABP1, FBLN1, DDC, ALDH2, CYP1A2, PAPSS2, ETS2, ENTPD5, PMM1, IGFBP4, LEAP2, PDK4, ELOVL5, APOE, FBP1, PEMT, SLC35D1, ECH1, CYP2C18
HALLMARK_BILE_ACID_METABOLISM	0.039352	0.178873	0.321776	-0.376317	-1.36826	85	SERPINA6, GC, SLC23A1, ALDH1A1, APOA1, IDH2, ABCA1, AGXT, ABCA3, PEX11G, PECR, NR0B2, PXMP2, PEX11A, LIPE, FDXR, GNPAT, CAT, SLC27A5, HSD17B11, EPHX2, SLC22A18, PIPOX, GNMT, ABCD1, NUDT12, PRDX5, PHYH, SLC27A2, PEX7, FADS2, PEX6, ALDH9A1, ABCA2, GSTK1, AMACR, PEX19, ATXN1, IDH1, HSD3B7
HALLMARK_COAGULATION	0.0193462	0.096731	0.352488	-0.383265	-1.41247	95	HMGCS2, TF, SPARC, FGG, HPN, F2, A2M, ANG, GDA, C3, HNF4A, FN1, APOA1, MMP14, C2, CTSO, MSRB2, PECAM1, F8, LGMN, F10, MMP11, LTA4H, PROS1
HALLMARK_OXIDATIVE_PHOSPHORYLATION	9.66764e-05	0.00120846	0.538434	-0.386374	-1.57025	200	ALDH6A1, IDH2, PDK4, SLC25A6, BCKDHA, BDH2, ACADSB, ECH1, ATP5MC2, DECR1, ACADM, PHB2, NNT, GPI, COX11, COX15, SDHD, SDHA, ATP5F1D, IMMT, ATP5F1A, PHYH, NDUFS7, OXA1L, NDUFB7, BAX, ECI1, CYC1, HADHB, GLUD1, UQCRC2, ABCB7, ECHS1, UQCR10, UQCRH, COX7A2L, MRPL11, NDUFA3, TIMM13, ETFB, HADHA, NDUFA5, COX7C, NDUFS1, CPT1A, UQCRQ, COX7A2, COX6A1, UQCR11, NDUFS2, PDHB, UQCRB, ATP5PD, SLC25A3, IDH1, ACAT1, NDUFA7, IDH3G, NDUFB2, ATP5MC1, COX4I1, GPX4, LDHA, NDUFB5, ETFA, SURF1, SUCLG1, COX8A, CYB5R3, SLC25A20, ATP5PO, PRDX3, NDUFB4, SLC25A5, NDUFB1, ATP5F1C, TIMM9, COX5B, MDH2, HTRA2, ATP5ME, RHOT1, COX6B1, NDUFC2, ATP5PB, MDH1, NDUFA2, COX6C, ATP5PF, LDHB, SUPV3L1, NDUFS4, SLC25A12, COX10, DLD, PDHA1, UQCRC1, NDUFS8, ACAA1, NDUFB6, NDUFS3, NDUFV1, MRPS15, UQCRFS1, NDUFB8, ATP5MG, CYB5A, LRPPRC, CS, ATP5MF
HALLMARK_PEROXISOME	0.00151686	0.0108347	0.45506	-0.442018	-1.62521	93	ALB, SERPINA6, ABCB4, ALDH1A1, IDH2, ELOVL5, CRAT, FABP6, HMGCL, PEX11A, ECH1, EHHADH, GNPAT, CAT, HSD17B11, HSD11B2, ECI2, PEX11B, EPHX2, PEX2, ABCD1, TSPO, PRDX5, FDPS, SLC27A2, PABPC1, PEX6, ALDH9A1, ABCC8, FIS1, GSTK1, TOP2A, ATXN1, IDH1, HSD3B7
HALLMARK_FATTY_ACID_METABOLISM	0.000365543	0.00304619	0.498493	-0.423615	-1.65005	138	HMGCS2, ADH1C, ACSS1, FABP1, ALDH1A1, ELOVL5, CRAT, ACSM3, HMGCL, GSTZ1, ECH1, EHHADH, DECR1, LTC4S, ACOT2, HADH, AUH, SUCLG2, ACADS, BCKDHB, HSD17B11, D2HGDH, ALAD, BPHL, HIBCH, ECI2, ACADM, CRYZ, MIF, CPT2, GCDH, MCEE, HSDL2, ADSL, SDHD, GLUL, SDHA, MAOA, ERP29, APEX1, ECI1, HADHB, ALDH3A1, AADAT, S100A10, OSTC, ECHS1, ALDH9A1, HSD17B7, CPT1A, PCBD1, PSME1, GRHPR, PDHB, AQP7, IDH1, IDH3G, LGALS1, MGLL, LDHA, SUCLG1, REEP6

### Sheet: GSEA.HT29.WT
pathway	pval	padj	log2err	ES	NES	size	leadingEdge
HALLMARK_TNFA_SIGNALING_VIA_NFKB	1.55634e-06	2.5939e-05	0.643552	0.565355	1.80522	171	CSF2, EGR2, DUSP5, SERPINE1, SERPINB2, IL1A, TNFAIP2, IL1B, MXD1, KLF4, CDKN1A, IFIT2, KLF2, PLAUR, LAMB3, KLF6, FOS, CLCF1, SLC2A6, DENND5A, KLF9, BCL3, ZFP36, PLAU, HES1, DUSP1, MAFF, TUBB2A, DUSP4, SMAD3, JUNB, EGR1, FOSL1, KDM6B, SDC4, F2RL1, PHLDA2, FOSL2, EHD1, PDLIM5, BMP2, FOSB, CCRL2, BHLHE40, NR4A1, B4GALT1, TNFAIP3, RHOB, BIRC3, GADD45A, LIF, PPP1R15A, HBEGF, AREG, PTGS2, LDLR, IER2, MAP2K3, B4GALT5, SQSTM1, PMEPA1, RCAN1, PLK2, DNAJB4, IRF1, CEBPD, IL15RA, TNIP1, CFLAR, IER3, EFNA1, JUN, ATP2B1, TAP1, PER1, IL18, SERPINB8, PNRC1, NR4A2, TRIB1, ID2, MCL1
HALLMARK_ESTROGEN_RESPONSE_LATE	1.31252e-05	0.000164065	0.593325	0.544187	1.73763	171	KRT13, TFF1, HSPB8, SULT2B1, ISG20, TMPRSS3, CLIC3, CAV1, KRT19, ST6GALNAC2, KLF4, SEMA3B, ALDH3B1, CA2, TFF3, PTGES, FOS, TRIM29, KCNK5, TPSAB1, FLNB, HMGCS2, TNNC1, MYOF, ASS1, TJP3, ZFP36, KLK10, TOB1, PLAAT3, FAM102A, GJB3, LAMC2, ATP2B4, ANXA9, RAPGEFL1, SLC9A3R1, CYP4F11, AGR2, KLK11, ABCA3, CDH1, MAPT, ITPK1, HOMER2, TST, CA12, PRLR, AREG, LLGL2, PDZK1, PERP, GALE, SERPINA1
HALLMARK_ESTROGEN_RESPONSE_EARLY	2.68336e-05	0.000257975	0.57561	0.541628	1.72996	176	KRT13, TFF1, HSPB8, SULT2B1, KRT15, TMPRSS3, AQP3, ELF3, CLIC3, MUC1, KRT19, KLF4, SEMA3B, ALDH3B1, TTC39A, TFF3, PTGES, FOS, KCNK5, SYT12, FLNB, MYOF, TJP3, KLK10, MLPH, DHRS3, HES1, TOB1, PLAAT3, P2RY2, CBFA2T3, ABAT, FAM102A, RHOD, KRT8, ANXA9, RAPGEFL1, SLC37A1, ESRP2, SLC9A3R1, FCMR, CALB2, ABCA3, BHLHE40, SLC2A1, B4GALT1, MAPT, ITPK1, CA12, AREG, PEX11A, PDZK1, MINDY1, BLVRB, ABLIM1, CLDN7, NBL1, WWC1, PAPSS2, OPN3, KRT18
HALLMARK_KRAS_SIGNALING_UP	9.60292e-05	0.000685923	0.538434	0.547158	1.70329	136	TMEM176A, CSF2, ANXA10, EMP1, SCG5, IGFBP3, SLPI, ANGPTL4, TSPAN1, MALL, IL1B, KLF4, SEMA3B, IL2RG, PIGR, CA2, PLAUR, PLAT, TMEM176B, IL33, CTSS, TFPI, SPP1, LCP1, PLAU, CFB, HKDC1, PTPRR, F2RL1, JUP, BMP2, EREG, SDCCAG8, BTC, MAP4K1, TNFRSF1B, CSF2RA, TNFAIP3, BIRC3, LAPTM5, LIF, ANO1, PPP1R15A, HBEGF, MTMR10
HALLMARK_IL2_STAT5_SIGNALING	0.000355689	0.00177844	0.498493	0.518509	1.63678	152	CSF2, EMP1, ADAM19, IL1R2, MUC1, SOCS2, MXD1, NDRG1, FGL2, CA2, PLEC, KLF6, AHNAK, TNFRSF21, DENND5A, CAPG, ST3GAL4, COL6A1, SOCS1, SPP1, FLT3LG, DHRS3, MAFF, MYO1E, ANXA4, SNX9, CAPN3, GLIPR2, BMP2, SMPDL3A, BHLHE40, NT5E, LRRC8C, IFNGR1, TNFRSF1B, SCN9A, RHOB, LIF, IKZF2, IL4R, IRF6, SPRED2, FAM126B, AHR, PLPP1, GABARAPL1, NCOA3, CTSZ, P2RX4
HALLMARK_INTERFERON_GAMMA_RESPONSE	0.00029351	0.00163061	0.498493	0.514394	1.63256	161	C1S, SSPN, RSAD2, ISG20, OASL, TNFAIP2, CD38, MX2, FGL2, CDKN1A, HLA-DMA, IFIT2, SLAMF7, MVP, SAMD9L, IFIT1, SOCS1, DDX60, UPP1, OAS2, CFB, BST2, APOL6, STAT4, ISG15, HELZ2, IFIT3, IL7, SECTM1, CASP1, TNFAIP3, SRI, PTGS2, HLA-B, IL4R, VAMP8, LATS2, CIITA, IFI27, IRF9, TDRD7, VAMP5, TXNIP, PSMB9, NCOA3, CASP7, IRF1, IL15RA, IRF7, PIM1, TRIM25, SPPL2A, B2M, RNF213, CMPK2, TAP1, MYD88, IRF8, PNPT1, IRF5, PSMB10, DHX58, DDX58, METTL7B, PFKP
HALLMARK_INTERFERON_ALPHA_RESPONSE	0.00197766	0.00862283	0.431708	0.545405	1.62779	91	C1S, RSAD2, ISG20, OASL, LPAR6, IFIT2, OAS1, SAMD9, SAMD9L, DDX60, UBA7, GBP2, BST2, ISG15, HELZ2, IFIT3, CCRL2, IL7, CASP1, IL4R, IFI27, IRF9, TDRD7, TXNIP, PSMB9, IRF1, ELF1, PARP9, IRF7, TRIM25, B2M, CMPK2, TAP1, PNPT1, TENT5A
HALLMARK_KRAS_SIGNALING_DN	0.00323944	0.0101232	0.431708	0.520291	1.58262	107	KRT13, KRT4, TFF2, UPK3B, PRKN, SYNPO, EDN2, THRB, RSAD2, KRT15, ABCB11, AKR1B10, NPY4R, SERPINB2, MYO15A, ITGB1BP2, CAPN9
HALLMARK_APOPTOSIS	0.00241439	0.00862283	0.431708	0.505551	1.58167	139	EMP1, ISG20, LUM, IL1A, IL1B, CAV1, CD38, GSN, CDKN1A, PLAT, TIMP2, CTH, CLU, PPP2R5B, GPX3, RNASEL, BCL10, LGALS3, ANXA1, BMP2, EREG, LMNA, CASP1, IFNGR1, RHOB, BIRC3, GADD45A, ERBB2, RETSAT, IGFBP6, TNFRSF12A, DNAJC3, HMOX1, SQSTM1, TXNIP, CDC25B, PSEN1, KRT18, PDCD4, CASP7, SC5D, IRF1, BCL2L11, CFLAR, IER3, PAK1, TIMP1, JUN, VDAC2, TAP1, IL18, HSPB1, MCL1, SLC20A1, DDIT3, TSPO
HALLMARK_XENOBIOTIC_METABOLISM	0.00236905	0.00862283	0.431708	0.477311	1.51695	163	FABP1, MBL2, GCKR, VNN1, SERPINE1, ABCC3, VTN, HSD17B2, CA2, PTGES, CYP2C18, CYP4F2, XDH, TMEM176B, F10, CYP2E1, CDA, SLC6A12, UPP1, DDAH2, CYP1A2, CFB, SLC46A3, CYP2S1, ALAS1, JUP, PPARD, PDLIM5, AKR1C2, EPHA2, RETSAT, ACP2, DHRS7, RAP1GAP, CYP1A1, HMOX1, ACOX1, BLVRB, HNF4A, MAOA, SMOX, PDK4, GABARAPL1, PAPSS2, IDH1, TNFRSF1A, ASL, CYP27A1, PROS1, BCAR1, LCAT
HALLMARK_ADIPOGENESIS	0.00215953	0.00862283	0.431708	0.473503	1.51313	177	SNCG, HSPB8, SSPN, FABP4, MGLL, ANGPTL4, MYLK, LTC4S, RIOK3, TOB1, GPX3, SULT1A1, LAMA4, ELOVL6, IFNGR1, GADD45A, TST, MGST3, RETSAT, DHRS7, CAVIN1, ACOX1, SLC66A3, PPARG, CCNG2, ITSN1, DRAM2, CD151, DNAJB9, PDCD4, DGAT1, IDH1, SOWAHC, SQOR, EPHX2, ACADS, GPD2, PHYH
HALLMARK_COMPLEMENT	0.00553843	0.0145748	0.407018	0.473312	1.49411	152	APOA4, C1S, DUSP5, SERPINE1, SERPINB2, C4BPB, CA2, PLAUR, CD55, PLAT, F10, TIMP2, CPQ, CTSS, CASP5, CDA, CLU, SIRT6, MAFF, CFB, DOCK4, KLK1, DGKG, CTSD, LGALS3, DPP4, EHD1, PRKCD, CASP1, TNFAIP3, SERPINA1, C2, HNF4A, ADRA2B, MMP15, PDGFB, PSEN1, CD59, S100A13, PSMB9, CASP7, IRF1, PIK3CA, PRSS3, IRF7, PIM1, GPD2, HSPA5, TIMP1, PRSS36, SRC
HALLMARK_HYPOXIA	0.0029445	0.009815	0.431708	0.466369	1.49034	177	EDN2, SULT2B1, IGFBP3, ISG20, COL5A1, SERPINE1, ANGPTL4, PLAC8, SLC2A5, CAV1, S100A4, NDRG1, CDKN1A, PLAUR, KLF6, FOS, LXN, STC1, ZFP36, CAVIN3, PPFIA4, DUSP1, DDIT4, MAFF, VLDLR, CITED2, STBD1, SDC4, KIF5A, FOSL2, ERRFI1, BHLHE40, PHKG1, SLC2A1, SRPX, TNFAIP3, PPP1R15A, CA12, KDELR3, ANXA2, ALDOC, HMOX1, CAVIN1, NDST1, CCNG2, PDGFB, FOXO3, MYH9, PRDX5, IDS, EXT1, PIM1, IER3, HSPA5, EFNA1, JUN, DTNA, HK2, GPC1, PNRC1, CHST3, PRKCA, NEDD4L, NAGK, DDIT3
HALLMARK_P53_PATHWAY	0.00531072	0.0145748	0.407018	0.461707	1.48667	187	RRAD, IL1A, MXD1, S100A4, NDRG1, KLF4, CDKN1A, CDKN2B, TM4SF1, KRT17, TAX1BP3, PDGFA, FOS, TCHH, DGKA, TGFA, PHLDA3, SOCS1, PLXNB2, TCN2, UPP1, DDIT4, TOB1, ABAT, CD82, OSGIN1, CTSD, S100A10, ZNF365, CEBPA, SERPINB5, BMP2, CASP1, EPHA2, GADD45A, LIF, PPP1R15A, HBEGF, TNNI1, RETSAT, PERP, VAMP8, HMOX1, ITGB4, KIF13B, EPS8L2, TXNIP, PLK2, FOXO3, BAK1, MXD4, ABHD4, ANKRA2, IER3, JUN, ERCC5, TAP1, RALGDS, FUCA1, TRAF4, SFN, TP63, DDIT3, BLCAP, RAP2B, APAF1, HEXIM1, PRMT2, AK1
HALLMARK_CHOLESTEROL_HOMEOSTASIS	0.0231149	0.0550354	0.352488	0.515921	1.48215	71	SEMA3B, PLAUR, TP53INP1, CBS, CLU, S100A11, ACSS2, LGALS3, ETHE1, ACTG1, ERRFI1, ANTXR2, CPEB2, ALDOC, LDLR, TNFRSF12A, PPARG, MAL2, IDI1, SC5D, ANXA13, MVD, HMGCR, PNRC1, SREBF2, CD9, LSS, FABP5, CYP51A1, STX5, PMVK, JAG1, CXCL16, TRIB3, STARD4, CHKA, PCYT2, SQLE, MVK, HMGCS1
HALLMARK_HEME_METABOLISM	0.00493623	0.0145183	0.407018	0.462501	1.46989	163	CA1, HBB, AGPAT4, ABCG2, AQP3, ANK1, CA2, OSBP2, MBOAT2, PDZK1IP1, RIOK3, OPTN, PPP2R5B, TRIM10, ALDH1L1, ACP5, CTSE, KLF3, CAST, SLC2A1, SLC6A8, IGSF3, MGST3, LRP10, MAP2K3, RAP1GAP, NEK7, BLVRB, ATG4A, SMOX, CLCN3, FOXO3, PICALM, DCAF10, YPEL5, SYNJ1, CAT, PC, RNF19A, TMEM9B, KAT2B, ABCB6, CIR1, ADD1, ENDOD1, KHNYN, SEC14L1, SDCBP, DCUN1D1, NFE2L1, P4HA2, ALDH6A1, XK, BTG2, NCOA4, PGLS, GCLM, ATP6V0A1, CCND3, ARL2BP, KLF1, ALAD, HEBP1, RBM5, ERMAP
HALLMARK_PROTEIN_SECRETION	0.0176861	0.0442153	0.352488	0.487502	1.45519	92	SSPN, CAV2, AP3S1, SEC24D, RAB22A, STX7, CLCN3, KRT18, VAMP4, SEC31A, RAB9A, TSPAN8, CD63, ARFGEF2, PAM, ARFGEF1, MON2, CLN5, STX12, COPB1, ATP7A, AP1G1, VAMP3, VPS4B, SGMS1, TSG101, ADAM10, RER1, RAB14, TOM1L1, TPD52, GBF1, ARFGAP3, ARCN1, IGF2R, DST, AP2M1, STAM, RAB5A, COPB2, SNAP23, USO1, SCAMP1
HALLMARK_FATTY_ACID_METABOLISM	0.0348139	0.0791226	0.266351	0.436028	1.36234	138	FABP1, VNN1, AQP7, HPGD, MGLL, LGALS1, CA2, LTC4S, TP53INP2, HMGCS2, S100A10, FABP2, RETSAT, CYP1A1, ACOX1, ACAA1, ACOT2, MAOA, GABARAPL1, IDI1, IDH1, ACSL1, ACADS, GPD2, ALDH3A2, SERINC1, HMGCL, AOC3
HALLMARK_COAGULATION	0.0504528	0.10968	0.227987	0.450376	1.34872	95	MBL2, C1S, SERPINE1, SERPINB2, CAPN5, GSN, RAPGEF3, PLAT, F10, CPQ, HMGCS2, MST1, CLU, PLAU, MAFF, CFB, DPP4, ANXA1, CTSK, GNG12, CTSE, MASP2, CAPN2, BMP1, SIRT2, SERPINA1, C2, HNF4A, MMP15, PDGFB, S100A13, P2RY1, WDR1, PROS1, TIMP1, PROC, MEP1A, CFD, GDA
HALLMARK_UV_RESPONSE_DN	0.0561661	0.117013	0.208955	0.424649	1.30814	126	SERPINE1, PIK3CD, MGLL, CAV1, PMP22, PTPRM, MAP1B, SLC22A18, TFPI, DUSP1, GCNT1, SMAD3, ATP2B4, VLDLR, PTPN21, CITED2, ANXA4, CDC42BPA, PDLIM5, ATXN1, DAB2, BHLHE40, INSIG1, ZMIZ1, RND3, SRI, ERBB2, ANXA2, PRKCE, LTBP1, LDLR, ID1, NEK7, PPARG, IRS1, KALRN, COL5A2, FHL2
HALLMARK_BILE_ACID_METABOLISM	0.0938303	0.187661	0.16318	0.435718	1.28619	82	HSD3B1, SULT2B1, NR1I2, ABCA5, SLC22A18, ALDH8A1, BCAR3, SULT1B1, OPTN, NR3C2, ABCA3, ATXN1, RETSAT, PAOX, PEX11A, NR0B2, IDI1, PRDX5, IDH1, ACSL1, PNPLA8, EPHX2, CYP27A1, PHYH
HALLMARK_ANDROGEN_RESPONSE	0.161082	0.287647	0.120985	0.407287	1.21299	90	HPGD, KRT19, NDRG1, SPDEF, TMPRSS2, PTK2B, KRT8, PTPN21, SEC24D, PDLIM5, INSIG1, B4GALT1, ZMIZ1, HOMER2, PMEPA1, GPD1L, PLPP1, HERC3, DNAJB9, IDI1, ALDH1A3, SELENOP, B2M, HMGCR
HALLMARK_IL6_JAK_STAT3_SIGNALING	0.170068	0.293221	0.120985	0.428014	1.20687	63	CSF2, IL1R2, ACVRL1, IL1B, CD38, IL2RG, TNFRSF21, SOCS1, IL10RB, IL7, IFNGR1, TNFRSF1B, CSF2RA, STAM2, IL4R, TNFRSF12A, HMOX1, IRF9, BAK1, IRF1, IL15RA, TNFRSF1A, CCR1, PIM1, JUN
HALLMARK_APICAL_JUNCTION	0.126643	0.243544	0.132846	0.382114	1.20332	151	CLDN18, PDZD3, ITGA9, COL16A1, NECTIN4, LAMB3, CDH11, ITGA3, RHOF, CLDN4, CDSN, LAMA3, RRAS, PCDH1, LAMC2, LIMA1, MAPK11, COL17A1, ACTN4, CALB2, JUP, ACTG1, CERCAM, CDH15, INSIG1, CDH1, B4GALT1, VASP, BMP1, ITGB4, CTNND1, IRS1, CLDN7, ITGA10, VCL, MYH9, ACTB, CTNNA1, NECTIN2, THBS3, MVD, SRC, SHC1, TSPAN4, CRB3, PIK3CB, TNFRSF11B, WNK4, CAP1, TJP1, CLDN5, CDH4
HALLMARK_MYOGENESIS	0.152745	0.28286	0.119348	0.374796	1.17597	146	HSPB8, GJA5, SSPN, IGFBP3, CASQ1, SPDEF, BDKRB2, MYOM1, GSN, CDKN1A, MB, MYLK, MYBPC3, ACHE, TNNT1, TNNI2, MAPRE3, TNNC1, COL6A2, CLU, PLXNB2, VIPR1, PPFIA4, PDLIM7, GPX3, BHLHE40, MYH11, SLC6A8, HBEGF, TNNI1, SIRT2, MEF2D, ITGB4, RIT1, ABLIM1, AEBP1
HALLMARK_INFLAMMATORY_RESPONSE	0.194614	0.313894	0.105125	0.379027	1.16671	125	BDKRB1, SERPINE1, ITGA5, IL1A, IL1B, MXD1, PTAFR, CDKN1A, PLAUR, CD55, KLF6, SCARF1, AXL, TNFSF15, P2RY2, CD82, BST2, SGMS2, CXCR6, CCRL2, EREG, HRH1, BEST1, TNFRSF1B, LIF, SRI, HBEGF, TLR1, LDLR, IL4R, PSEN1, AHR, IRF1, P2RX4, IL15RA, IRF7, TIMP1, ATP2B1, FZD5, MEP1A, IL18
HALLMARK_HEDGEHOG_SIGNALING	0.299848	0.428354	0.0922597	0.454684	1.1455	30	NRCAM, NRP2, ACHE, L1CAM, SCG2, GLI1, VLDLR
HALLMARK_UV_RESPONSE_UP	0.220096	0.3439	0.0962406	0.3638	1.13954	142	AQP3, RRAD, C4BPB, CDKN2B, CA2, FOS, TCHH, SLC6A12, CLTB, GPX3, JUNB, SULT1A1, ALAS1, BMP2, FOSB, PRKCD, NR4A1, RHOB, SLC6A8, TST, MAPK8IP2, NAT1, CYP1A1, HMOX1, SQSTM1, ACAA1, MAOA, BAK1, DGAT1, IRF1, BCL2L11, MARK2, GLS
HALLMARK_PI3K_AKT_MTOR_SIGNALING	0.284047	0.417716	0.0862866	0.373739	1.11639	93	DAPP1, CDKN1A, IL2RG, FGF17, RALB, SLC2A1, MAP2K3, RIT1, SQSTM1, RPS6KA1, TNFRSF1A, CAB39, CAB39L, FGF22, DUSP3, MYD88, SFN, DDIT3, PRKAR2A, ACTR3, ARPC3, RAC1, MKNK2, TRIB3, AP2M1, RIPK1, PIK3R3, STAT2, ACTR2, MAPK8, ARHGDIA, ATF1, CALR, GSK3B, RPS6KA3, ARF1
HALLMARK_EPITHELIAL_MESENCHYMAL_TRANSITION	0.266667	0.40404	0.0850427	0.355191	1.11592	147	IGFBP3, COL5A1, SERPINE1, SPOCK1, LGALS1, ITGA5, LUM, COL5A3, FOXC2, PMP22, COL16A1, FBLN2, MYLK, PLAUR, CDH11, COL7A1, CAPG, COL6A2, SCG2, LAMA3, DKK1, SPP1, FMOD, LOXL1, LAMC2, SDC4, QSOX1, TPM4, DAB2, NT5E, TNFAIP3, RHOB, SLC6A8, GADD45A, BMP1, AREG
HALLMARK_GLYCOLYSIS	0.356562	0.495225	0.0686326	0.331095	1.06402	180	CHST6, IGFBP3, ISG20, COL5A1, ELF3, ANGPTL4, CAPN5, GAL3ST1, TFF3, TGFA, STC1, CTH, B3GNT3, PPFIA4, DDIT4, VLDLR, CITED2, QSOX1, IDUA, NT5E, B4GALT1, KDELR3, SLC16A3, GALE
HALLMARK_ANGIOGENESIS	0.523585	0.674198	0.0646485	0.400675	0.972221	25	LUM, VTN, S100A4, PDGFA, TNFRSF21, STC1, SPP1
HALLMARK_REACTIVE_OXYGEN_SPECIES_PATHWAY	0.525874	0.674198	0.0588438	0.352223	0.962577	48	GPX3, JUNB, IPCEF1, TXNRD1, CDKN2D, FES, CAT, PFKP, MGST1, MBP, GCLM, GLRX2, OXSR1, SBNO2, SELENOS, LSP1, SRXN1, PRDX6, FTL, NQO1, NDUFS2, HMOX2, LAMTOR5, GCLC
HALLMARK_ALLOGRAFT_REJECTION	0.590686	0.738358	0.0473534	0.304988	0.936306	112	MBL2, CFP, IL1B, HLA-DMA, IL2RG, ACHE, ZAP70, CTSS, CAPG, SOCS1, BCL3, GCNT1, BCL10, GBP2, STAT4, EREG, IL7, MAP4K1, IFNGR1, LIF, TLR1, TLR6, IL4R
HALLMARK_MITOTIC_SPINDLE	0.701269	0.815429	0.036685	0.278379	0.89784	196	SYNPO, GSN, MID1IP1, RHOF, FLNB, DOCK4, KIFAP3, MYO1E, ACTN4, ARHGEF2, CDC42BPA, PDLIM5, EZR, PALLD, FGD4, ARHGAP29, NET1, AKAP13, ARHGAP27, CENPE, PXN, HOOK3, ITSN1, CDC42EP2, VCL, MYH9, ARF6, CD2AP, CLIP2, BCL2L11, SPTBN1, BCAR1, CTTN
HALLMARK_TGF_BETA_SIGNALING	0.664345	0.790887	0.04783	0.319932	0.880367	51	SERPINE1, BCAR3, SMAD3, JUNB, BMP2, CDH1, PPP1R15A, ID1, PMEPA1, SPTBN1, ARID4B, ID2, SLC20A1, FURIN, IFNGR2, TJP1, NCOR2, ENG, BMPR2, SMURF2, PPM1A, RHOA, KLF10
HALLMARK_APICAL_SURFACE	0.76284	0.859903	0.0452247	0.310744	0.793137	31	CD160, IL2RG, PLAUR, AFAP1L2, SCUBE1, B4GALT1, SRPX, LYPD3, PCSK9, HSPB1, SLC34A3
HALLMARK_MTORC1_SIGNALING	0.972286	1	0.0198261	0.222322	0.717106	195	DAPP1, CFP, FGL2, CDKN1A, STC1, CTH, DDIT4, VLDLR, SLC9A3R1, BHLHE40, ELOVL6, INSIG1, SLC2A1, EDEM1, PPP1R15A, LDLR, MAP2K3, RIT1, SQSTM1, SYTL2, TXNRD1, ATP6V1D, IDI1, IDH1, SC5D, HSPA5, HMGCR, HK2, XBP1, FKBP2, IFRD1, DDIT3, ACTR3, CD9, ME1, SSR1, RAB1A, CYP51A1
HALLMARK_NOTCH_SIGNALING	0.9081	0.985028	0.0386372	0.26713	0.665759	28	TCF7L2, HES1, PPARD, DTX4, FZD5, PRKCA, NOTCH2, JAG1
HALLMARK_OXIDATIVE_PHOSPHORYLATION	1	1	0.017548	0.17913	0.579308	199	SLC25A20, ALAS1, MGST3, RETSAT, CYB5R3, ACAA1, PDK4, ATP6V1D, CASP7, IDH1, OGDH, MPC1, PHYH, VDAC2, HADHA, ETFDH, MRPL34, ALDH6A1, VDAC1, PDP1, TCIRG1, NDUFB5, BAX, ATP6V1C1, ACO2, OPA1, ATP6V0E1, CPT1A, NDUFA4, ACADM, FDX1, ACADVL, ATP6AP1, BDH2, ATP6V0C, ETFA, ECH1, NDUFC1, COX10, NDUFS1, HADHB, DECR1, RHOT1, COX6A1, ABCB7, GLUD1, NDUFS7, SLC25A12, IDH3G, SLC25A11, NDUFS2, UQCRC2, SLC25A4, DLST, SDHB, ATP6V1E1, LDHA, SLC25A3, POR, BCKDHA, GPX4, TIMM17A, MFN2, COX6B1, COX8A, PDHA1, ATP5MC3, ATP5PB, ETFB, ATP6V1G1, SURF1, ATP5PF, ECHS1, COX7A2, UQCRC1, NNT, NDUFB3, NDUFA6, NDUFA9, UQCRB, SUCLG1, COX5B, MDH2, SDHC, HTRA2, ATP5F1B, SDHA, IDH3A
HALLMARK_UNFOLDED_PROTEIN_RESPONSE	1	1	0.0222268	0.169797	0.517763	108	IFIT1, DDIT4, WIPI1, TUBB2A, EDEM1, KDELR3, DNAJC3, HERPUD1, DNAJB9, YWHAZ, SEC31A, HSPA5, SHC1, XBP1, ERN1, EIF2AK3, CEBPG, SSR1, HYOU1
HALLMARK_DNA_REPAIR	0.925926	0.985028	0.10882	-0.222339	-0.834829	147	PDE4B, POLD3, HCLS1, PRIM1, ADA, POLD1, RFC4, ZWINT, POLA1, RFC3, PCNA, RFC5, TYMS, LIG1, SUPT4H1, POLA2, NME1, FEN1, RPA2, ERCC4, REV3L, DUT, SF3A3, POLR2H, SAC3D1, POLR2F, CSTF3, RFC2, TAF1C, ALYREF, SSRP1, NELFCD, POLB, POLR1D, RRM2B, SNAPC4, TP53, NME4, HPRT1, POLR2D, ERCC3, POLR2K, TARBP2, NUDT21, IMPDH2, POLR1C, BOLA2, RPA3, UPF3B, RNMT, POLR2G, NCBP2, STX3, SRSF6, ELOA, DDB1, AGO4
HALLMARK_PEROXISOME	0.773913	0.859903	0.0982123	-0.242763	-0.869073	94	ALB, CACNA1B, ABCC8, ALDH1A1
HALLMARK_SPERMATOGENESIS	0.620536	0.756751	0.113787	-0.268559	-0.929575	82	TKTL1, CNIH2, SLC12A2, ELOVL3, YBX2, ACRBP, CDKN3, GAD1, JAM3, DBF4, TTK, RFC4, PHF7, RPL39L, SEPTIN4, PSMG1, NCAPH, CDK1, KIF2C, BUB1, DCC, EZH2, NEK2
HALLMARK_PANCREAS_BETA_CELLS	0.525773	0.674198	0.0902635	-0.361664	-0.970472	21	ABCC8, FOXA2, ISL1, INSM1
HALLMARK_WNT_BETA_CATENIN_SIGNALING	0.177215	0.295359	0.188204	-0.39838	-1.214	40	NKD1, LEF1, TCF7, PTCH1, JAG2, AXIN2, NOTCH1
HALLMARK_G2M_CHECKPOINT	3.0957e-05	0.000257975	0.557332	-0.434911	-1.68816	194	HOXC10, SLC12A2, SLC7A5, CENPF, CDKN3, TGFB1, DBF4, CENPA, HMGB3, TTK, MCM2, RAD54L, MCM3, NASP, EXO1, WRN, PBK, ORC6, MAP3K20, STMN1, GINS2, AURKB, TOP2A, MCM5, POLA2, CHEK1, PDS5B, ODF2, CDK1, MAD2L1, NCL, MCM6, PTTG1, KIF15, CDC25A, CDK4, CDC45, BIRC5, CCNA2, KIF2C, BUB1, RPA2, BARD1, MT2A, TROAP, HMGN2, CDKN2C, UBE2C, LMNB1, KATNA1, TRAIP, DTYMK, LIG3, KNL1, FANCC, KIF11, TACC3, CKS1B, EZH2, SMC1A, POLQ, CBX1, NEK2, NDC80, CKS2, NUSAP1, SAP30, MYC, MKI67, HMMR, STIL, CCNB2, PRPF4B, SMARCC1, KIF22, MYBL2, CCNF, KIF23, NOLC1, RACGAP1, SUV39H1, ODC1, ESPL1, TNPO2, ILF3, SRSF10, SFPQ, CHAF1A, INCENP, SMC2, HMGA1, KPNA2, CDC7, UCK2, FBXO5, DKC1, LBR, TMPO, HNRNPU, SNRPD1, ARID4A, SYNCRIP, UBE2S, KIF20B, CASP8AP2, NUP98, DDX39A, SLC7A1, TRA2B, HNRNPD, MTF2, KPNB1, RAD21, SMC4, PRIM2, NSD2, RPS6KA5, SRSF2, POLE, SRSF1, TPX2, RBL1, BRCA2, CDC20, E2F4, PLK4, XPO1, KIF4A, BUB3, CDC6, CUL1, CTCF, HIRA, E2F3, AURKA, G3BP1, TFDP1
HALLMARK_MYC_TARGETS_V2	0.000145697	0.000910604	0.518848	-0.594767	-1.93275	58	DUSP2, UNG, PRMT3, IPO4, NDUFAF4, RCL1, MCM5, TCOF1, UTP20, CDK4, MRTO4, MYBBP1A, MCM4, SORD, NOP56, HSPD1, WDR43, SUPV3L1, GNL3, DDX18, HSPE1, SLC19A1, MYC, RABEPK, NPM1, DCTPP1, NOLC1, CBX3, PPRC1, WDR74, SRM, EXOSC5, PES1, BYSL, TFB2M, AIMP2, PPAN, PA2G4, PHB, IMP4, LAS1L, SLC29A2, RRP9, GRWD1, NOP16
HALLMARK_MYC_TARGETS_V1	5.9569e-09	1.48923e-07	0.761461	-0.510391	-1.99168	196	RFC4, MCM2, PCNA, POLE3, CAD, TYMS, MCM7, MCM5, NME1, MAD2L1, MCM6, CDK4, CDC45, CCNA2, MCM4, RANBP1, NAP1L1, HNRNPR, NOP56, PABPC4, HSPD1, LSM7, DUT, CTPS1, SRSF7, NHP2, SNRPG, GNL3, DDX18, HSPE1, SET, HSP90AB1, MYC, ILF2, SMARCC1, RRM1, DEK, NPM1, RSL1D1, PRDX4, NOLC1, TRIM28, CBX3, C1QBP, U2AF1, ODC1, SRM, SF3B3, PPM1G, HNRNPA2B1, CCT2, RAN, SERBP1, KPNA2, LSM2, POLD2, AIMP2, EXOSC7, HNRNPA1, PA2G4, HNRNPU, SNRPD1, USP1, TXNL4A, GOT2, PABPC1, CCT4, SYNCRIP, RUVBL2, TARDBP, STARD7, HDAC2, EIF3B, RPS3, PHB, TRA2B, EIF1AX, FBL, PHB2, ERH, XRCC6, SRPK1, HNRNPD, RPLP0, SRSF3, PSMA4, HPRT1, DHX15, KPNB1, RPS5, SSB, SNRPD2, XPOT, CCT5, PRPF31, APEX1, PTGES3, EIF2S2, IMPDH2, SSBP1, CLNS1A, SNRPA, HNRNPC, MRPL9, RPS10, RRP9, NOP16, SRSF2, RPL34, CCT3, RPS6, SRSF1, EEF1B2, EIF3J, RNPS1, PSMB2, NCBP2, CDC20, XPO1, SNRPB2, BUB3, HDDC2, CUL1, RPL18, TUFM, PSMD14, CCT7, EIF4E, RPL6, PRDX3, G3BP1, TFDP1, RPL22, EIF4A1, DDX21, RPL14, TCP1, CDK2, COPS5, PSMB3, RPS2, MRPS18B, PRPS2, ABCE1, VBP1, GSPT1, GLO1, YWHAQ, CNBP, PSMA2, NDUFAB1, RACK1, HNRNPA3
HALLMARK_E2F_TARGETS	4.29891e-13	2.14946e-11	0.932595	-0.572105	-2.23513	198	CDKN2A, POLD3, CDKN3, UNG, SPAG5, POLD1, HMGB3, MCM2, BRCA1, MCM3, NASP, CCP110, RFC3, TIPIN, LYAR, PCNA, RAD51C, MXD3, ORC6, GINS1, NUP107, STMN1, LIG1, HMGB2, AURKB, PRPS1, DCLRE1B, TOP2A, MCM7, MCM5, POLA2, DSCC1, NME1, CHEK1, PDS5B, UBE2T, CDK1, MAD2L1, ATAD2, MCM6, PTTG1, RAD51AP1, CDC25A, CDK4, BIRC5, KIF2C, RNASEH2A, MCM4, RPA2, BARD1, CCNE1, RANBP1, RFC1, KIF18B, CDKN2C, BUB1B, NAP1L1, PAICS, SPC24, LMNB1, SPC25, TIMELESS, CIT, TACC3, CKS1B, EZH2, TRIP13, CENPM, SMC1A, E2F8, NOP56, GINS3, CKS2, DUT, CTPS1, PSIP1, HELLS, MYC, MKI67, HMMR, CCNB2, RBBP7, DEK, KIF22, MYBL2, DLGAP5, CSE1L, NCAPD2, DCTPP1, PRDX4, NOLC1, UBR7, RACGAP1, RPA1, SUV39H1, ESPL1, TK1, BRMS1L, SNRPB, ILF3, ASF1B, RFC2, PSMC3IP, SSRP1, RAN, NUP205, CDCA8, HMGA1, KPNA2, MTHFD2, POLD2, LBR, EXOSC8, ANP32E, TFRC, PA2G4, TMPO, POP7, RAD1, GINS4, USP1, DCK, TP53, SYNCRIP, PRKDC, WEE1, SLBP, UBE2S, MSH2, DDX39A, TRA2B, MMS22L, XRCC6, PHF5A, HNRNPD, MLH1, DNMT1, DIAPH3, RAD21, CDCA3, CBX5, MELK, NUDT21, SMC4, CHEK2, IPO7, PRIM2, RPA3, TUBB, NBN, SRSF2, LUC7L3, PNN, POLE, SRSF1, PPP1R8, BRCA2, SMC3, CDC20, PLK4, XPO1, KIF4A, CTCF, ASF1A

### Sheet: GSEA.HT29.KO
pathway	pval	padj	log2err	ES	NES	size	leadingEdge
HALLMARK_TNFA_SIGNALING_VIA_NFKB	3.51531e-10	1.75766e-08	0.814036	0.62929	1.88311	177	CCL20, DUSP5, GEM, FOSB, CSF1, TNFAIP3, PLAU, TNFRSF9, TNC, CSF2, CDKN1A, BHLHE40, GADD45B, ATF3, NR4A3, EGR3, CXCL2, CLCF1, BIRC3, EGR2, TNFSF9, CXCL11, FOSL1, KLF9, SERPINE1, SOCS3, IL23A, CCN1, IFIT2, CXCL3, CXCL10, JAG1, SPHK1, LIF, CCL5, SLC16A6, AREG, PLAUR, SAT1, SQSTM1, CXCL1, EGR1, NR4A2, CCRL2, IER5, DUSP4, F3, BCL3, PPP1R15A, SERPINB8, NR4A1, RELB, PHLDA2, SDC4, TSC22D1, PLK2, NAMPT, VEGFA, CXCL6, DUSP1, TAP1, KLF4, TRAF1, DDX58, FOS, SPSB1, PTPRE, SMAD3, IRF1, JUNB, ICAM1, PHLDA1, HBEGF, NFKB2, TUBB2A, LAMB3, IL15RA, IFIH1, B4GALT5, NFAT5, TRIB1, NFKBIE, MXD1, ATP2B1, KLF10, EFNA1, MAFF, IER2, DNAJB4, MCL1, CD83, CEBPB, GCH1, NFKBIA, TNFAIP2, NFIL3, KYNU, CEBPD, RHOB, HES1, IER3, PDLIM5, ZC3H12A, PLPP3, LDLR, SLC2A6, PFKFB3, YRDC, PER1
HALLMARK_KRAS_SIGNALING_UP	1.94701e-07	4.86752e-06	0.690132	0.607217	1.80677	153	IL10RA, CCL20, PLVAP, MAFB, AKAP12, CCND2, HDAC9, CSF2RA, PECAM1, SPP1, MMP9, TNFAIP3, TMEM158, ALDH1A2, PLAU, SLPI, ETS1, CSF2, GPNMB, EMP1, RGS16, SERPINA3, SPON1, BIRC3, ACE, PRDM1, TNNT2, CXCL10, TRIB2, BTC, LIF, EREG, PLAUR, GADD45G, TPH1, KCNN4, PLAT, ANGPTL4, LCP1, ITGBL1, ITGA2, PPP1R15A, SEMA3B, DCBLD2, LAT2, EVI5, TMEM176B, ENG, ALDH1A3, CD37, KLF4, TRAF1, ITGB2, NRP1, NIN, JUP, RBP4, HBEGF, USP12
HALLMARK_INTERFERON_GAMMA_RESPONSE	5.06788e-07	8.44647e-06	0.659444	0.597688	1.78495	163	MT2A, SLAMF7, IFI44L, IL10RA, HLA-G, C1S, RSAD2, SECTM1, TNFAIP3, NLRC5, ISG20, EIF4E3, CDKN1A, IL15, XAF1, OAS2, CXCL11, SOCS3, IFIT1, IFIT2, ITGB7, CXCL10, CCL5, UPP1, SAMD9L, IFIT3, PSMB9, SSPN, DDX60, ISG15, MX1, CD274, APOL6, ZNFX1, CIITA, OASL, VAMP5, DHX58, NAMPT, TAP1, DDX58, PARP12, CMPK2, MVP, IRF1, ICAM1, IFI44, IRF8, IL15RA, IRF7, IFIH1, IL18BP, PIM1, IFITM3, CFB, TRIM25, HIF1A, IFI27, SOCS1, HERC6, PNP, STAT4, OAS3, USP18, OGFR, GCH1, NFKBIA, TNFAIP2, CASP4, TRAFD1, IRF5, IRF9
HALLMARK_ANGIOGENESIS	0.00120469	0.00445988	0.45506	0.737044	1.74207	23	VCAN, CCND2, SPP1, JAG1, COL5A2, FGFR1, VEGFA, PDGFA, CXCL6, NRP1, TNFRSF21, ITGAV, SERPINA5, TIMP1
HALLMARK_INTERFERON_ALPHA_RESPONSE	0.000143563	0.00102545	0.518848	0.589014	1.69711	93	IFI44L, C1S, RSAD2, CSF1, ISG20, IL15, SAMD9, CXCL11, IFIT2, CXCL10, IFITM1, SAMD9L, IFIT3, PSMB9, DDX60, CCRL2, ISG15, MX1, OASL, OAS1, DHX58, TAP1, PARP12, PARP9, CMPK2, IRF1, TENT5A, IFI44, TRIM5, IRF7, IFIH1, IFITM3, TRIM25, IFI27, LAMP3, HERC6, USP18, OGFR, UBA7, TRAFD1, IRF9
HALLMARK_IL2_STAT5_SIGNALING	2.75491e-05	0.000275491	0.57561	0.553537	1.65471	165	IL10RA, CCND2, SOCS2, CAPN3, CSF1, CST7, SPP1, BATF3, IL1RL1, TNFRSF9, CSF2, GLIPR2, EMP1, SYT11, ECM1, RGS16, BHLHE40, GADD45B, PLAGL1, TNFRSF8, COL6A1, GPR83, IL1R2, APLP1, CXCL10, LIF, ADAM19, ENPP1, GABARAPL1, CCNE1, PLEC, CCND3, TRAF1, CDKN1C, NRP1, CDCP1, PHLDA1, TNFRSF4, IRF8, CDC6, TNFRSF21, FAH, PIM1, IFITM3, PLIN2, MXD1, HIPK2, SOCS1, MAFF, ALCAM, LRIG1, SMPDL3A, HK2, ITGA6, PNP, CD83, SNX9, ITGAV, NFIL3, IFNGR1, IGF2R, RHOB, SLC1A5, NCS1, CKAP4, COCH, NT5E, TTC39B, AHNAK, PRNP, PTRH2
HALLMARK_EPITHELIAL_MESENCHYMAL_TRANSITION	9.48951e-05	0.000790793	0.538434	0.55466	1.64185	138	VCAN, FBN2, LAMA1, GEM, LAMA2, SPP1, PTHLH, TNFAIP3, PDLIM4, EMP3, CXCL8, TNC, MMP1, LAMC2, ECM1, TIMP3, IL15, GADD45B, SERPINE1, COL4A1, IGFBP2, MMP2, CCN1, ANPEP, LAMA3, APLP1, COL16A1, AREG, PLAUR, SAT1, IL32, CD59, FSTL3, MGP, COL5A2, CXCL1, COL1A1, ITGA2, EFEMP2, CALD1, CRLF1, LOXL2, GLIPR1, COL7A1, FLNA, SDC4, VEGFA, CXCL6, TNFRSF12A, GPC1, FN1, MYL9, LAMC1, SERPINE2, OXTR
HALLMARK_MYOGENESIS	0.000670715	0.0030487	0.477271	0.536538	1.58941	136	HSPB8, CKM, CLU, LAMA2, ACTN3, LDB3, SCHIP1, GNAO1, CRYAB, SGCA, MYOM1, CDKN1A, FABP3, ACTC1, BHLHE40, GADD45B, DES, MYL2, AEBP1, PDLIM7, TNNT2, SPHK1, CAV3, MRAS, SSPN, COL1A1, MYLPF, PYGM, GSN, EPHB3, MAPRE3, IFRD1, GPX3, STC2, NAV2, MEF2D, SPTAN1, HBEGF, MYH3, MAPK12, MYH11, MYBPC3, SORBS1
HALLMARK_IL6_JAK_STAT3_SIGNALING	0.00418415	0.0130755	0.407018	0.573404	1.58181	62	PIK3R5, HMOX1, CSF2RA, CSF1, CSF2, IL1R1, CXCL11, SOCS3, IL1R2, CXCL3, CXCL10, CXCL1, PLA2G2A, INHBE, TNFRSF12A, IRF1, TNFRSF21, IL15RA, PIM1, SOCS1, IL2RG, IL17RA, CBL, TNFRSF1A, CD9, IFNGR1
HALLMARK_INFLAMMATORY_RESPONSE	0.000369655	0.00205364	0.498493	0.534497	1.58086	130	IL10RA, CCL20, PTAFR, PIK3R5, CCL22, PTGIR, CSF1, CX3CL1, TNFRSF9, EMP3, CXCL8, CDKN1A, IL15, RGS16, CD55, IL1R1, TLR1, TNFSF9, BEST1, CXCL11, SERPINE1, CXCL10, IFITM1, SPHK1, LIF, CCL5, EREG, PLAUR, AXL, CXCR6, P2RY2, TNFSF15, PCDH7, CCRL2, F3, DCBLD2, HAS2, ADM, NAMPT, CXCL6, GNA15, PTPRE, IRF1, ICAM1, HBEGF, IL15RA, KIF1B, ITGB8, SCARF1, IRF7, GABBR1, HIF1A, SGMS2, MXD1, LAMP3, ATP2B1, C5AR1
HALLMARK_ALLOGRAFT_REJECTION	0.00107178	0.00445988	0.45506	0.535646	1.57174	118	APBB1, HLA-G, CD79A, PRF1, CCL22, CCND2, HDAC9, CSF1, MMP9, ETS1, IL11, ITGAL, IL15, TLR1, IL16, CD7, TLR6, LIF, CCL5, EREG, BCL3, TAP2, BCAT1, RPL3L, FLNA, CCND3, HLA-DOB, GCNT1, TAP1, CFP, ITGB2, ICAM1, C2, IRF8, IRF7, HIF1A, EGFR, SOCS1, IL2RG, TGFB2, STAT4, UBE2D1
HALLMARK_KRAS_SIGNALING_DN	0.00124877	0.00445988	0.45506	0.530552	1.55679	118	SPRR3, IFI44L, CKM, ABCG4, PDCD1, SLC5A5, SYNPO, KLK7, KRT5, NPHS1, TG, RSAD2, EGF, TFCP2L1, CALML5, KRT13, CAMK1D, ACTC1, KRT4, ABCB11, IGFBP2, GPR3, KCNQ2, LYPD3, AKR1B10, PRODH, UPK3B, NR4A2, KLK8, MX1, FGF22, LGALS7, KCNN1, TENT5C, STAG3, KRT15, DTNB, SPTBN2
HALLMARK_WNT_BETA_CATENIN_SIGNALING	0.0311256	0.077814	0.352488	0.574214	1.48001	38	NKD1, WNT6, CCND2, AXIN2, JAG1, HEY2, HEY1, PPARD
HALLMARK_HEDGEHOG_SIGNALING	0.0401035	0.0911443	0.257206	0.599018	1.45956	27	NRCAM, L1CAM, NRP2, GLI1, SLIT1, HEY2, HEY1, VEGFA, NRP1, OPHN1, CDK6, CELSR1
HALLMARK_APICAL_JUNCTION	0.0044538	0.0130994	0.407018	0.484547	1.44392	157	CLDN6, VCAN, PECAM1, ACTN3, MADCAM1, MMP9, CX3CL1, LAMC2, ACTC1, CDSN, CLDN9, ITGA10, SHROOM2, MMP2, FSCN1, LAMA3, NFASC, NECTIN4, COL16A1, MAPK11, VWF, FLNC, CDH15, CD274, ITGA2, ZYX, MSN, RHOF, PARD6G, TRAF1, JUP, PCDH1, BAIAP2, ICAM1, PKD1, CLDN11, CDH4, GAMT, MYL9, LAMB3, ADAM15, ACTN4, VCL, EGFR, CD99, ITGA3, AMIGO2, COL17A1, CALB2
HALLMARK_COMPLEMENT	0.0158343	0.0416693	0.352488	0.463752	1.38075	155	DUSP5, PIK3R5, C1S, CLU, TNFAIP3, CDA, PHEX, CD55, PIK3CG, C4BPB, C3, PDGFB, SERPINE1, MMP13, SPOCK2, CCL5, CTSL, PLAUR, CD59, CXCL1, PSMB9, PLAT, GNB4, F3, ZEB1, ANXA5, TIMP2, CSRP1, DGKG, CTSD, HSPA1A, PRSS3, IRF1, ME1, C2, FN1, KLK1, IRF7, PIM1, CFB, FYN, ITGAM, CPM, MAFF, DOCK9, F10, CEBPB, KYNU, SH2B3, HSPA5, TIMP1, CASP4
HALLMARK_HYPOXIA	0.0339856	0.0809181	0.248911	0.450178	1.34773	168	MT2A, MT1E, HAS1, HMOX1, AKAP12, CAVIN3, TKTL1, TNFAIP3, ETS1, ISG20, CDKN1A, BHLHE40, ATF3, PDGFB, CAVIN1, SULT2B1, SERPINE1, CCN1, CSRP2, ERRFI1, PLAUR, ANGPTL4, SLC2A1, F3, IDS, NOCT, PYGM, PPP1R15A, DDIT3, STC2, SDC4, ADM, PHKG1, PGF, CAV1, VEGFA, DUSP1, CITED2, CDKN1C, FOS, GPC1, KLF7, BCAN, PIM1, PLIN2, TES, EGFR, ZNF292, NAGK, CCN2, EFNA1, MAFF, HK2
HALLMARK_APOPTOSIS	0.0485232	0.105485	0.208955	0.446283	1.32005	139	PRF1, HMOX1, CCND2, CLU, ISG20, EMP1, CDKN1A, TIMP3, GADD45B, ATF3, EGR3, BIRC3, MMP2, BIK, EREG, SAT1, FEZ1, SQSTM1, PMAIP1, PLAT, GSN, TIMP2, DDIT3, GPX3, CAV1, PPP2R5B, TAP1, GNA15, DNAJA1, TNFRSF12A, CTH, IGFBP6, SPTAN1, IRF1, DPYD, IFITM3, PEA15, KRT18, TGFB2, MCL1, GCH1, BID, SLC20A1, ANXA1, IFNGR1, IGF2R, TIMP1, CASP4, RHOB, IER3, PLCB2, BCL10
HALLMARK_UV_RESPONSE_UP	0.0800843	0.166842	0.159647	0.425857	1.2605	141	HMOX1, FOSB, CCK, ATF3, CXCL2, C4BPB, GAL, IGFBP2, SQSTM1, MAPK8IP2, CDKN2B, FGF18, NR4A1, CCNE1, GPX3, CCND3, TAP1, RRAD, DNAJA1, CDKN1C, FOS, SLC6A12, CLTB, AGO2, IRF1, JUNB, ICAM1, SHOX2, FKBP4, ALAS1, DLG4, NXF1, HLA-F, GCH1, BID, DNAJB1, NFKBIA, GLS, RHOB, NUP58, TCHH, SLC25A4
HALLMARK_ESTROGEN_RESPONSE_EARLY	0.110309	0.220619	0.132147	0.408523	1.22292	176	HSPB8, PTGES, GREB1, KRT13, BHLHE40, EGR3, SULT2B1, ZNF185, SEC14L2, AREG, P2RY2, PMAIP1, DHRS2, SLC2A1, RAPGEFL1, RHOD, KLK10, TMPRSS3, SEMA3B, FHL2, SYT12, MYBL1, MLPH, STC2, KCNK15, FLNB, MYOF, NAV2, FCMR, PODXL, PRSS23, KLF4, KRT15, FOS, FAM102A, TFF1, KRT8, FKBP4, KRT19, LAD1, MICB, MAST4, FOXC1, GLA, KAZN, KRT18, KLF10, CELSR1, SVIL, LRIG1
HALLMARK_TGF_BETA_SIGNALING	0.189222	0.35041	0.105521	0.448101	1.2051	51	APC, SERPINE1, PPP1R15A, LTBP2, ENG, CDKN1C, ID1, SMAD3, JUNB, HIPK2, KLF10, SMURF2, BCAR3, SLC20A1, SMURF1, SKIL, TJP1, SPTBN1, ARID4B, CTNNB1, SMAD7, PMEPA1, IFNGR2
HALLMARK_COAGULATION	0.196739	0.35132	0.0972151	0.410983	1.18926	96	C1S, CLU, HRG, PECAM1, MMP9, PLAU, MMP1, TIMP3, C3, MMP7, PDGFB, SERPINE1, MMP2, VWF, PLAT, KLK8, F3, ITGA2, PROZ, GSN, CAPN2, CSRP1, APOA1, PRSS23, F12, KLF7, MASP2, C2, FN1, DUSP14, CFB, FYN, MST1
HALLMARK_REACTIVE_OXYGEN_SPECIES_PATHWAY	0.293399	0.473223	0.0813027	0.429201	1.13943	47	IPCEF1, GCLM, FES, GCLC, TXNRD1, GPX3, G6PD, JUNB, SRXN1, FTL, ABCC1, TXN, GLRX2, GSR, ATOX1, SELENOS, PRNP
HALLMARK_P53_PATHWAY	0.263374	0.438957	0.077884	0.369276	1.10692	186	HMOX1, STOM, CCND2, KRT17, CDKN1A, RGS16, ATF3, TNFSF9, OSGIN1, SPHK1, LIF, UPP1, SLC7A11, SAT1, CDKN2B, DGKA, IER5, CTSF, KLK8, PLK3, PPP1R15A, DDIT3, CCND3, CTSD, TSPYL2, TSC22D1, PLK2, SERPINB5, POLH, SLC3A2, PDGFA, TAP1, KLF4, RRAD, FOS, BAIAP2, PTPRE, TM4SF1, HBEGF, TGFA, VDR, RAP2B, PHLDA3, MXD1, EPHA2, SOCS1, AEN, PERP, PITPNC1, CD82, TRAFD1, CSRNP2, IER3, TCHH, ZMAT3, FOXO3, RCHY1, TRIB3, ABHD4, AK1, DNTTIP2, RHBDF2, RETSAT
HALLMARK_UV_RESPONSE_DN	0.427653	0.668207	0.0560596	0.351819	1.03349	121	MT1E, CACNA1A, SCHIP1, BHLHE40, SERPINE1, CCN1, ATP2B4, COL5A2, COL1A1, F3, FHL2, HAS2, GCNT1, CAV1, DUSP1, CITED2, PTPRM, NRP1, SYNE1, ID1, RND3, SMAD3, GRK5, LAMC1, SYNJ2, FYN, ATP2B1, PIK3CD, ABCC1, ZMIZ1, ADORA2B, PDLIM5, PLPP3, MET, LDLR, TJP1, DAB2, ANXA2, PRDM2, PRKCE, CDC42BPA, SMAD7, WDR37
HALLMARK_HEME_METABOLISM	0.531959	0.799405	0.0442407	0.328625	0.983454	167	CLIC2, FTCD, SLC30A1, SLC22A4, MPP1, C3, SLC30A10, SPTB, ELL2, GCLM, ACSL6, SLC7A11, AGPAT4, SLC2A1, SMOX, ACP5, NFE2, SLC6A9, GCLC, ATG4A, CCND3, RHCE, OSBP2, TSPO2, PPP2R5B, MOSPD1, TENT5C
HALLMARK_UNFOLDED_PROTEIN_RESPONSE	0.543595	0.799405	0.0452247	0.33593	0.979238	108	ATF3, CHAC1, IFIT1, STC2, DNAJB9, TSPYL2, NABP1, VEGFA, BAG3, TUBB2A, WIPI1, PSAT1, DNAJA4, CEBPB, HSPA5, SLC7A5, ZBTB17, ERN1, ASNS, ATP6V0D1, GOSR2, WFS1, DDX10, YWHAZ, DNAJC3, EIF4G1, PREB, EIF2S1, RRP9, SSR1, EDEM1, ARFGAP1, ERO1A, SRPRB, CALR, HYOU1, CNOT4, SDAD1, EXOSC2, CXXC1, SERP1, SEC31A, HERPUD1
HALLMARK_ESTROGEN_RESPONSE_LATE	0.649485	0.927835	0.0350151	0.309605	0.926809	176	HSPB8, PTGES, CYP4F11, KRT13, ISG20, LAMC2, SERPINA3, EGR3, SULT2B1, GAL, ATP2B4, AREG, DHRS2, RAPGEFL1, GJB3, KLK10, TMPRSS3, SEMA3B, FLNB, MYOF, CAV1, PRSS23, KLF4, FOS, FAM102A, NAB2, KLK11, TFF1, FKBP4, KRT19, CDC6, MICB, FOXC1, GLA
HALLMARK_XENOBIOTIC_METABOLISM	0.818841	1	0.0235085	0.282284	0.842352	164	MT2A, HMOX1, PTGES, ABCC2, HRG, CDA, AKR1C2, IL1R1, CYP2J2, SERPINE1, SLC22A1, SERTAD1, UPP1, VNN1, APOE, SMOX, GABARAPL1, PINK1, BCAT1, PPARD, AOX1, GCLC, NPC1, SLC46A3, TMEM176B, JUP, SLC6A12, RBP4, LCAT, ALAS1, IRF8, FAH, CFB, EPHA2, XDH, TGFB2, F10, TNFRSF1A, CSAD, GCH1, MAN1A1, KYNU
HALLMARK_APICAL_SURFACE	0.742386	1	0.0384787	0.325646	0.815522	31	CX3CL1, SHROOM2, LYPD3, PLAUR, SLC34A3, DCBLD2
HALLMARK_MTORC1_SIGNALING	0.906858	1	0.0164369	0.257351	0.774003	193	CDKN1A, BHLHE40, DAPP1, CORO1A, SLC7A11, SQSTM1, SLC2A1, PPP1R15A, BCAT1, DDIT3, MLLT11, GCLC, NIBAN1, IFRD1, TXNRD1, POLR3G, NAMPT, G6PD, CFP, CTH, ITGB2, EGLN3, ME1, TES, GLA, HK2, PSAT1, PNP, ABCF2, NFIL3, ATP6V1D, CD9, HSPA5, SLC7A5, SYTL2, LDLR, SLC1A5, PSMC6, ASNS, GSR, TRIB3, PNO1, MAP2K3, HMGCS1, SDF2L1, RRM2, CDC25A, TUBA4A, PSMD12, ARPC5L, RIT1, SC5D, PSMD14, PSME3, NFKBIB, GSK3B, ATP2A2, IFI30, ELOVL6, RRP9, NUFIP1, HSPA4, PSMA3, STIP1, STARD4, IDI1, SSR1, PSMC2, EDEM1, PSMD13, VLDLR
HALLMARK_ANDROGEN_RESPONSE	0.861386	1	0.0240742	0.264266	0.759059	92	AKAP12, HSD17B14, ELL2, SAT1, CCND3, DNAJB9, MERTK, TSC22D1, ALDH1A3, HPGD, STEAP4, KRT8, KRT19, CDK6, ZMIZ1, PTK2B, ITGAV, NKX3-1, PDLIM5, GSR, NCOA4, RRP12, SGK1, SEC24D, HMGCS1
HALLMARK_GLYCOLYSIS	0.935052	1	0.0146874	0.245852	0.735695	177	VCAN, TKTL1, ISG20, GPR87, CLDN9, BIK, ANGPTL4, GCLC, CHST4, STC2, MERTK, G6PD, VEGFA, CITED2, CTH, GPC1, CHPF, EGLN3, ME1, TGFA, PYGL, FKBP4, EGFR, ZNF292, CHPF2, HK2, B3GNT3, HSPA5, ADORA2B, DSC2, TXN, IER3, P4HA2, MET, NT5E, TPBG, B3GAT1, B3GAT3, QSOX1, GMPPB, CDK1, PC
HALLMARK_SPERMATOGENESIS	0.873034	1	0.0244974	0.259199	0.733064	80	CHRM4, TKTL1, SEPTIN4, ACE, ACRBP
HALLMARK_MITOTIC_SPINDLE	0.954918	1	0.0124136	0.24063	0.724324	197	SYNPO, APC, PREX1, SHROOM2, FSCN1, GSN, FLNA, RHOF, FLNB, EZR, NIN, SPTAN1, OPHN1, FGD6, KIF3C, TRIO, KIF1B, ALS2, ACTN4, VCL, AKAP13, ARHGAP27, CLIP1, TUBGCP6, DST, PXN, PDLIM5, HOOK3, KNTC1, ARHGAP29, ITSN1, ARHGEF11, ANLN, DYNC1H1, CDC42EP1, SPTBN1, RASAL2, CDC42BPA, BRCA2, PALLD, CDK1, BIN1, TUBA4A, BCAR1, ARHGEF2, DOCK4, NDC80
HALLMARK_CHOLESTEROL_HOMEOSTASIS	0.934633	1	0.021796	0.245241	0.682666	71	CLU, ATF3, JAG1, ERRFI1, PLAUR, FBXO6, ANTXR2, ANXA5, SEMA3B, NIBAN1, TNFRSF12A
HALLMARK_ADIPOGENESIS	0.985552	1	0.0100128	0.218371	0.654315	181	HSPB8, LAMA4, STOM, C3, CAVIN1, COL4A1, CAVIN2, RAB34, SSPN, APOE, ANGPTL4, GPX3, DNAJB9, NABP1
HALLMARK_PROTEIN_SECRETION	0.985792	1	0.0151147	0.209689	0.606205	95	CAV2, SSPN, GALC, ARFGAP3, DOP1A, KIF1B, GLA, EGFR, KRT18, ATP6V1B1, STX16, IGF2R, DST, LAMP2, STAM, SEC24D, GOSR2, CLTC, VPS45, TPD52, RAB22A, STX12, DNM1L, ATP1A1, GBF1, ATP7A, CLN5, RAB5A, BNIP3, GOLGA4
HALLMARK_PI3K_AKT_MTOR_SIGNALING	0.9967	1	0.0147735	0.190824	0.549815	93	CDKN1A, DAPP1, SQSTM1, SLC2A1, MAPK10, DDIT3, FGF22, EGFR, CAB39, IL2RG, TNFRSF1A, TRIB3, LCK, MAP2K3, CLTC, SFN, CDK1, PIKFYVE
HALLMARK_NOTCH_SIGNALING	0.989912	1	0.023933	0.192911	0.479399	29	JAG1, PPARD, HES1, CCND1, SKP1, PSEN2, DLL1, NOTCH1, CUL1, ST3GAL6
HALLMARK_G2M_CHECKPOINT	1	1	0.00715048	0.155104	0.466753	194	MT2A, EGF, BCL3, SMAD3, CDC6, ATF5, HIF1A, E2F3, HSPA8, TLE3, SLC7A5, HOXC10, RAD54L, E2F2, TOP1, POLQ, RASAL2, BRCA2, CDC25A, CDK1, KPNA2, HMGA1, AMD1, NDC80, SLC38A1, MTF2, CCND1, POLA2, JPT1, RAD23B, E2F1, KIF23, UPF1, SLC7A1, DDX39A, POLE, TTK, SQLE, ABL1, E2F4, MKI67, TRAIP, TACC3, PML, KIF4A, NUP98, CHAF1A, PAFAH1B1, SNRPD1, YTHDC1, MEIS1, GSPT1, EZH2, PRPF4B, MARCKS, SYNCRIP, CUL1
HALLMARK_DNA_REPAIR	1	1	0.208955	-0.136611	-0.557763	147	AGO4, TK2, ADCY6, ERCC5, SAC3D1, TP53, AAAS, POLR3GL, REV3L, DUT, ERCC4, MPC2, POLL, NCBP2, VPS28, ERCC2, TYMS, ERCC8, TAF6, NELFB, TAF9, RPA2, RPA3, IMPDH2, DDB2, POLR1D, DGUOK, NUDT21, ALYREF, NT5C3A, LIG1, RRM2B, PRIM1, ERCC3, APRT, NT5C, GPX4, SSRP1, GMPR2, UPF3B, POLR2J, POLD3, MPG, NUDT9, DAD1, TMED2, DDB1, GTF3C5, ZWINT, XPC
HALLMARK_MYC_TARGETS_V2	0.972973	1	0.111463	-0.187485	-0.679424	58	SORD, UNG, CDK4, SLC29A2, TMEM97, SLC19A1, EXOSC5, PLK4, TFB2M, SUPV3L1, DCTPP1, MCM5, PHB, NPM1, RCL1, CBX3, TBRG4, MCM4, HSPD1, GRWD1, IMP4, MYC, PLK1, DUSP2, HSPE1, PUS1, PA2G4, LAS1L, MRTO4, GNL3, UTP20, MAP3K6, PPAN, FARSA, NOP56, NOP16, PRMT3, NIP7, AIMP2, DDX18, TCOF1, NOLC1, PES1, BYSL, MPHOSPH10, RABEPK, WDR74, WDR43, PPRC1, RRP9, NOC4L, SRM, MYBBP1A, IPO4, NOP2, RRP12, NDUFAF4, HK2
HALLMARK_E2F_TARGETS	0.139993	0.269217	0.249247	-0.260297	-1.11772	198	HMGB2, CDKN2C, STMN1, HMGB3, SHMT1, CDKN1B, MXD3, UNG, PSIP1, TP53, CDK4, ING3, LMNB1, DUT, SPC24, CDKN2A, HNRNPD, CENPM, RAD21, HELLS, TMPO, STAG1, DLGAP5, NCAPD2, PTTG1, ESPL1, ASF1B, SUV39H1, KIF22, RPA2, TOP2A, RPA3, DEK, CENPE, PLK4, DONSON, NUDT21, NAP1L1, LIG1, MCM2, RAN, PAN2, SSRP1, CKS1B, TCF19, MSH2, LBR, DCTPP1, CCNB2, SMC3, MCM5, POLD3, CBX5, RACGAP1, CCP110, MRE11, PAICS, XRCC6, RBBP7, TRA2B, RANBP1, PPM1D, USP1, ZW10, ANP32E, ORC2, SMC4, SPC25
HALLMARK_PANCREAS_BETA_CELLS	0.242857	0.418719	0.169571	-0.423583	-1.19189	19	NEUROG3, AKT3, PDX1, HNF1A, ABCC8, ISL1, SEC11A, SRP9
HALLMARK_MYC_TARGETS_V1	0.00165425	0.00551418	0.45506	-0.325355	-1.39309	196	HNRNPA1, RPS3, RACK1, FBL, RPS6, RPS2, RPL18, CDK4, PHB2, RPL6, RPLP0, DUT, RPL14, RPL34, RRM1, APEX1, NCBP2, MRPS18B, RPS10, EEF1B2, HNRNPD, RPL22, GLO1, PPIA, CYC1, SNRPA, CLNS1A, TYMS, RPS5, PABPC1, PGK1, PRDX3, IMPDH2, DEK, ACP1, HNRNPR, YWHAE, SNRPD2, TUFM, SLC25A3, LDHA, NAP1L1, SF3B3, MCM2, RAN, UBE2E1, FAM120A, HNRNPA2B1, MRPL9, HNRNPA3, LSM7, CDK2, EIF3D, SNRPG, SRSF3, UBE2L3, MCM5, HNRNPC, PHB, SERBP1, NPM1, PCBP1, STARD7, XRCC6, UBA2, TRA2B, U2AF1, TXNL4A, RANBP1, COX5A, USP1, ORC2, SNRPD3, PRPF31, KPNB1, PRPS2, TFDP1, GOT2, COPS5, NHP2, PSMA4, SRSF1, BUB3, PRDX4, ERH
HALLMARK_BILE_ACID_METABOLISM	0.00680927	0.0189146	0.407018	-0.392798	-1.53308	87	SERPINA6, DIO1, ABCA4, AGXT, ABCA1, PEX11G, SLC23A1, ALDH1A1, IDH2, PECR, ABCA3, PAOX, PEX11A, PXMP2, NR3C2, HSD17B11, GNPAT, FDXR, GNMT, CAT, NR0B2, LIPE, ABCD1, CROT, SLC27A2, AMACR, PRDX5, PEX12, MLYCD, EFHC1, IDH1, EPHX2, SLC27A5
HALLMARK_FATTY_ACID_METABOLISM	0.000353525	0.00205364	0.498493	-0.378818	-1.5418	140	ADH1C, HMGCS2, FABP1, EHHADH, ACSS1, CRAT, ALDH1A1, AQP7, ACOT2, ECH1, GSTZ1, HSD17B11, HADH, DECR1, PPARA, HMGCL, ACSM3, BCKDHB, TDO2, ACADM, AUH, SUCLG2, ALAD, CPT2, BPHL, SDHD, HIBCH, CRYZ, ACADS, HSDL2, MLYCD, APEX1, ECHS1, IDH1, SDHA, ECI1, MIF, PSME1, D2HGDH, ERP29
HALLMARK_PEROXISOME	0.000545677	0.00272839	0.477271	-0.424911	-1.66666	95	SERPINA6, DIO1, ALB, EHHADH, ABCB4, CRAT, ALDH1A1, IDH2, PEX11A, ECH1, ABCC8, HSD17B11, GNPAT, CAT, HMGCL, PEX2, FABP6, ABCD1, HSD11B2, PEX11B, SLC27A2, PRDX5, MLYCD, IDH1, EPHX2, CTBP1, FDPS, SLC35B2, PABPC1, HSD3B7, TSPO, TOP2A, FIS1, GSTK1, DHRS3, PEX6, ISOC1, ERCC3, SCP2
HALLMARK_OXIDATIVE_PHOSPHORYLATION	4.17503e-06	5.21879e-05	0.610527	-0.388036	-1.68961	200	ALDH6A1, IDH2, SLC25A6, PDK4, BCKDHA, ECH1, DECR1, NDUFB5, ACADSB, ACADM, NNT, COX11, ATP5MC2, SDHD, COX10, PHB2, NDUFS1, ATP5F1A, UQCRC2, IMMT, OXA1L, NDUFB7, BAX, COX15, ECHS1, IDH1, UQCR10, HADHA, SDHA, CYC1, ECI1, ATP5F1D, COX7A2L, NDUFA5, COX8A, NDUFS7, PDHB, MRPL11, UQCRH, GPI, NDUFS2, COX6A1, COX7C, HADHB, COX7A2, GLUD1, ABCB7, ETFB, TIMM13, MTRF1, CS, PHYH, ATP5PD, CYB5R3, PRDX3, DLD, NDUFS4, UQCRQ, ATP5PF, CPT1A, COX6B1, OAT, NDUFA7, HTRA2, SUCLG1, UQCRC1, SLC25A3, ATP5MC1, NDUFB2, LDHA, ETFA, MDH2, NDUFB8, ACAT1, UQCRFS1, GPX4, SUPV3L1, UQCRB, ATP5PB, BDH2, FH, ETFDH, ATP5PO, COX4I1, NDUFA3, COX5B, NDUFB1, NDUFB6, PDHA1, ATP5MF, ATP5F1C, TIMM9, NDUFB4, IDH3G, CYB5A, MDH1, SLC25A5, NDUFA9, LRPPRC, NDUFA2, LDHB, COX7B, COX5A, ATP5F1B, COX6C, NDUFS6, MRPS22, NDUFS3, NDUFC2, ACO2, ATP5MG, RHOT1
