## Supplemental Table 3 for "p38α MAPK integrates opposing oncogenic APC/β-catenin/TCF and GUCY2C tumor-suppressor axes in colorectal cancer" (part 1 of 3)

### Sheet: EnrichedMotifs_p38
Top motifs enriched by the p38 dependent signature. Yellow indicates motifs unique to this gene set (not shared with the non-p38 dependent genes)
rank	motif_DB	motif_ID	motif_alt_ID	consensus	p-value	adj_p-value	E-value	tests	FASTA_max	pos	neg	PWM_min	TP	%TP	FP	%FP		-log10(adj p value)
1	motif_db/JASPAR/JASPAR2018_CORE_vertebrates_non-redundant.meme	MA0079.3	SP1	GCCCCKCCCCC	1.09e-27	7.06e-25	4.09e-22	645	89	89	1068	5.54	65	73.03	184	17.23		24.1512
2	motif_db/JASPAR/JASPAR2018_CORE_vertebrates_non-redundant.meme	MA0516.1	SP2	GYCCCGCCYCYBSSS	5.58e-25	3.04e-22	1.76e-19	544	89	89	1068	4.57	59	66.29	159	14.89		21.5171
3	motif_db/JASPAR/JASPAR2018_CORE_vertebrates_non-redundant.meme	MA0599.1	KLF5	GCCCCDCCCH	2.15e-23	1.32e-20	7.62e-18	612	89	89	1068	13.7	34	38.2	32	3		19.8794
4	motif_db/JASPAR/JASPAR2018_CORE_vertebrates_non-redundant.meme	MA1125.1	ZNF384	DNWMAAAAAAAA	2.54e-20	9.31e-18	5.39e-15	366	89	89	1068	368	17	19.1	0	0		17.0311
5	motif_db/JASPAR/JASPAR2018_CORE_vertebrates_non-redundant.meme	MA0050.2	IRF1	NTTYASTTTCACTTTCDBTTT	6.67e-20	1.2e-17	6.95e-15	180	89	89	1068	9.86	31	34.83	34	3.18		16.9208
6	motif_db/JASPAR/JASPAR2018_CORE_vertebrates_non-redundant.meme	MA0041.1	Foxd3	GWWTGTTTDTTT	5.54e-18	1.48e-15	8.57e-13	267	89	89	1068	3.9	42	47.19	99	9.27		14.8297
7	motif_db/JASPAR/JASPAR2018_CORE_vertebrates_non-redundant.meme	MA0601.1	Arid3b	ATATTAATWAN	3.02e-16	9.51e-14	5.51e-11	315	89	89	1068	1.05	59	66.29	249	23.31		13.0218
8	motif_db/JASPAR/JASPAR2018_CORE_vertebrates_non-redundant.meme	MA0746.1	SP3	VCCACGCCCMC	3.41e-16	1.98e-13	1.15e-10	581	89	89	1068	1.76	64	71.91	300	28.09		12.7033
9	motif_db/JASPAR/JASPAR2018_CORE_vertebrates_non-redundant.meme	MA0497.1	MEF2C	DDDCYAAAAATAGMW	9.2e-16	2.09e-13	1.21e-10	227	89	89	1068	1.03	50	56.18	176	16.48		12.6799
10	motif_db/JASPAR/JASPAR2018_CORE_vertebrates_non-redundant.meme	MA0528.1	ZNF263	GGAGGAGGRRGRGGRGGRRGR	1.88e-15	9.79e-13	5.67e-10	521	89	89	1068	1.06	75	84.27	445	41.67		12.0092
11	motif_db/JASPAR/JASPAR2018_CORE_vertebrates_non-redundant.meme	MA0032.2	FOXC1	WAWGTAAAYAW	6.56e-15	1.58e-12	9.12e-10	240	89	89	1068	2.05	39	43.82	105	9.83		11.8013
12	motif_db/JASPAR/JASPAR2018_CORE_vertebrates_non-redundant.meme	MA1107.1	KLF9	VSCCACACCCACH	9.79e-15	2.97e-12	1.72e-09	303	89	89	1068	2	44	49.44	141	13.2		11.5272
13	motif_db/JASPAR/JASPAR2018_CORE_vertebrates_non-redundant.meme	MA0846.1	FOXC2	WAWGTAAACAWW	2.32e-14	6.94e-12	4.02e-09	299	89	89	1068	1.45	49	55.06	184	17.23		11.1586
14	motif_db/JASPAR/JASPAR2018_CORE_vertebrates_non-redundant.meme	MA0851.1	Foxj3	NDAADGTAAACAAANNM	1.37e-13	2.89e-11	1.67e-08	211	89	89	1068	1.06	45	50.56	161	15.07		10.5391
15	motif_db/JASPAR/JASPAR2018_CORE_vertebrates_non-redundant.meme	MA0845.1	FOXB1	WATGTAAATAT	2.69e-13	4.52e-11	2.61e-08	168	89	89	1068	1.02	40	44.94	127	11.89		10.3449
16	motif_db/JASPAR/JASPAR2018_CORE_vertebrates_non-redundant.meme	MA0790.1	POU4F1	ATGMATAATTAATG	6.02e-12	1.03e-09	5.96e-07	171	89	89	1068	1.21	36	40.45	113	10.58		8.98716
17	motif_db/JASPAR/JASPAR2018_CORE_vertebrates_non-redundant.meme	MA0741.1	KLF16	GMCACGCCCCC	4.77e-12	2.19e-09	1.27e-06	458	89	89	1068	1.53	60	67.42	322	30.15		8.65956
18	motif_db/JASPAR/JASPAR2018_CORE_vertebrates_non-redundant.meme	MA0910.1	Hoxd8	TAADTAATTAATRGCTN	2.66e-11	5.07e-09	2.94e-06	191	89	89	1068	1.72	34	38.2	106	9.93		8.29499
19	motif_db/JASPAR/JASPAR2018_CORE_vertebrates_non-redundant.meme	MA0791.1	POU4F3	RTGMATWATTAATGAR	2.54e-10	4.01e-08	2.32e-05	158	89	89	1068	1.39	31	34.83	96	8.99		7.39686
20	motif_db/JASPAR/JASPAR2018_CORE_vertebrates_non-redundant.meme	MA0052.3	MEF2A	KCTAWAAATAGM	1.24e-09	6.42e-08	3.72e-05	52	89	89	1068	1.55	18	20.22	29	2.72		7.19246
21	motif_db/JASPAR/JASPAR2018_CORE_vertebrates_non-redundant.meme	MA0493.1	Klf1	RRCCACACCCW	2.45e-10	8.6e-08	4.98e-05	351	89	89	1068	1.62	47	52.81	222	20.79		7.0655
22	motif_db/JASPAR/JASPAR2018_CORE_vertebrates_non-redundant.meme	MA0602.1	Arid5a	SYAATATTGVDANH	4.02e-10	9.89e-08	5.73e-05	246	89	89	1068	1.1	43	48.31	190	17.79		7.0048
23	motif_db/JASPAR/JASPAR2018_CORE_vertebrates_non-redundant.meme	MA0660.1	MEF2B	RCTAWAAATAGC	3.45e-09	1e-07	5.79e-05	29	89	89	1068	3.19	12	13.48	9	0.84		7
24	motif_db/JASPAR/JASPAR2018_CORE_vertebrates_non-redundant.meme	MA0773.1	MEF2D	DCTAWAAATAGM	7.12e-09	2.21e-07	0.000128	31	89	89	1068	3.01	12	13.48	10	0.94		6.65561
25	motif_db/JASPAR/JASPAR2018_CORE_vertebrates_non-redundant.meme	MA0847.1	FOXD2	GTAAACA	1.56e-09	5.55e-07	0.000321	355	89	89	1068	1.04	53	59.55	294	27.53		6.25571
26	motif_db/JASPAR/JASPAR2018_CORE_vertebrates_non-redundant.meme	MA0148.3	FOXA1	YNBNTGTTTACWYWD	2.94e-09	5.71e-07	0.00033	194	89	89	1068	1.21	36	40.45	145	13.58		6.24336
27	motif_db/JASPAR/JASPAR2018_CORE_vertebrates_non-redundant.meme	MA0073.1	RREB1	CCCCMAAMCAMCCMCMMMCV	1.55e-08	1.18e-06	0.000682	76	89	89	1068	1.73	20	22.47	46	4.31		5.92812
28	motif_db/JASPAR/JASPAR2018_CORE_vertebrates_non-redundant.meme	MA0471.1	E2F6	RGGCGGGARRV	2.95e-09	1.28e-06	0.000744	435	89	89	1068	4.14	38	42.7	161	15.07		5.89279
29	motif_db/JASPAR/JASPAR2018_CORE_vertebrates_non-redundant.meme	MA0747.1	SP8	RCCACGCCCMCY	4.83e-09	2.26e-06	0.00131	468	89	89	1068	2.96	36	40.45	148	13.86		5.64589
30	motif_db/JASPAR/JASPAR2018_CORE_vertebrates_non-redundant.meme	MA0517.1	STAT1::STAT2	THAGTTTCRKTTTCY	1.51e-08	2.66e-06	0.00154	176	89	89	1068	2.96	24	26.97	69	6.46		5.57512
31	motif_db/JASPAR/JASPAR2018_CORE_vertebrates_non-redundant.meme	MA0913.1	Hoxd9	GYAATWAAAW	8.58e-09	3.28e-06	0.0019	382	89	89	1068	1.06	54	60.67	319	29.87		5.48413
32	motif_db/JASPAR/JASPAR2018_CORE_vertebrates_non-redundant.meme	MA0033.2	FOXL1	RTAAACA	1.6e-08	4.64e-06	0.00268	289	89	89	1068	1.31	41	46.07	198	18.54		5.33348
33	motif_db/JASPAR/JASPAR2018_CORE_vertebrates_non-redundant.meme	MA0046.2	HNF1A	DRTTAATNATTAACN	1.06e-07	9.66e-06	0.00559	91	89	89	1068	1.1	22	24.72	65	6.09		5.01502
34	motif_db/JASPAR/JASPAR2018_CORE_vertebrates_non-redundant.meme	MA0850.1	FOXP3	RTAAACA	3.71e-08	1.25e-05	0.00722	336	89	89	1068	1.57	38	42.7	178	16.67		4.90309
35	motif_db/JASPAR/JASPAR2018_CORE_vertebrates_non-redundant.meme	MA1103.1	FOXK2	WDGTAAACANV	6.68e-08	1.55e-05	0.00897	232	89	89	1068	1.02	39	43.82	191	17.88		4.80967
36	motif_db/JASPAR/JASPAR2018_CORE_vertebrates_non-redundant.meme	MA0047.2	Foxa2	TGTTTACWYWGB	9.98e-08	1.89e-05	0.0109	189	89	89	1068	1.47	30	33.71	120	11.24		4.72354
37	motif_db/JASPAR/JASPAR2018_CORE_vertebrates_non-redundant.meme	MA0108.2	TBP	STATAAAWRSVVVBN	2.7e-07	6.77e-05	0.0392	251	89	89	1068	1.09	38	42.7	193	18.07		4.16941
38	motif_db/JASPAR/JASPAR2018_CORE_vertebrates_non-redundant.meme	MA1152.1	SOX15	CYWTTGTTHW	1.34e-07	6.99e-05	0.0405	520	89	89	1068	1.4	55	61.8	356	33.33		4.15552
39	motif_db/JASPAR/JASPAR2018_CORE_vertebrates_non-redundant.meme	MA0899.1	HOXA10	DGYMATAAAAH	2.24e-07	8.34e-05	0.0483	372	89	89	1068	1.14	49	55.06	297	27.81		4.07883
40	motif_db/JASPAR/JASPAR2018_CORE_vertebrates_non-redundant.meme	MA0786.1	POU3F1	WTATGCWAATKW	4.78e-07	9.95e-05	0.0576	208	89	89	1068	1.37	30	33.71	130	12.17		4.00218
41	motif_db/JASPAR/JASPAR2018_CORE_vertebrates_non-redundant.meme	MA0149.1	EWSR1-FLI1	GGAAGGAAGGAAGGAAGG	1.23e-05	0.000123	0.071	10	89	89	1068	2.54	6	6.74	3	0.28		3.91009
42	motif_db/JASPAR/JASPAR2018_CORE_vertebrates_non-redundant.meme	MA0687.1	SPIC	HAAAAGVGGAAGTA	7.26e-07	0.000169	0.098	233	89	89	1068	4.88	18	20.22	49	4.59		3.77211
43	motif_db/JASPAR/JASPAR2018_CORE_vertebrates_non-redundant.meme	MA0703.1	LMX1B	NYAATTAA	6.89e-07	0.000273	0.158	396	89	89	1068	1.34	42	47.19	238	22.28		3.56384
44	motif_db/JASPAR/JASPAR2018_CORE_vertebrates_non-redundant.meme	MA0685.1	SP4	BWRGCCACGCCCMCTYH	7.15e-06	0.000465	0.269	65	89	89	1068	3.62	11	12.36	20	1.87		3.33255
45	motif_db/JASPAR/JASPAR2018_CORE_vertebrates_non-redundant.meme	MA0593.1	FOXP2	RWGTAAACAVR	2.26e-06	0.000479	0.277	212	89	89	1068	1.07	34	38.2	175	16.39		3.31966
46	motif_db/JASPAR/JASPAR2018_CORE_vertebrates_non-redundant.meme	MA0852.2	FOXK1	NRDGTAAACAAGNN	2.29e-06	0.000551	0.319	241	89	89	1068	1.02	37	41.57	202	18.91		3.25885
47	motif_db/JASPAR/JASPAR2018_CORE_vertebrates_non-redundant.meme	MA0135.1	Lhx3	WAATTAATTAWYY	6.06e-06	0.000563	0.326	93	89	89	1068	1.16	19	21.35	65	6.09		3.24949
48	motif_db/JASPAR/JASPAR2018_CORE_vertebrates_non-redundant.meme	MA0756.1	ONECUT2	RAAAAATCRATAWH	8.41e-06	0.000664	0.385	79	89	89	1068	4.49	10	11.24	16	1.5		3.17783
49	motif_db/JASPAR/JASPAR2018_CORE_vertebrates_non-redundant.meme	MA0104.4	MYCN	VVCCACGTGGBB	5.96e-06	0.000709	0.41	119	89	89	1068	1.03	23	25.84	93	8.71		3.14935
50	motif_db/JASPAR/JASPAR2018_CORE_vertebrates_non-redundant.meme	MA0848.1	FOXO4	GTAAACA	2.99e-06	0.000888	0.514	297	89	89	1068	1.02	42	47.19	252	23.6		3.05159
51	motif_db/JASPAR/JASPAR2018_CORE_vertebrates_non-redundant.meme	MA0481.2	FOXP1	NDGTAAACAGNN	5.04e-06	0.0011	0.639	219	89	89	1068	1.07	33	37.08	173	16.2		2.95861
52	motif_db/JASPAR/JASPAR2018_CORE_vertebrates_non-redundant.meme	MA0740.1	KLF14	KRCCACGCCCMCYT	1.47e-05	0.0016	0.924	109	89	89	1068	1.19	21	23.6	84	7.87		2.79588
53	motif_db/JASPAR/JASPAR2018_CORE_vertebrates_non-redundant.meme	MA0807.1	TBX5	AGGTGTKA	4.67e-06	0.00191	1.11	409	89	89	1068	1.06	48	53.93	318	29.78		2.71897
54	motif_db/JASPAR/JASPAR2018_CORE_vertebrates_non-redundant.meme	MA1124.1	ZNF24	CATTCATTCATTC	2.14e-05	0.00203	1.18	95	89	89	1068	1.08	19	21.35	72	6.74		2.6925
55	motif_db/JASPAR/JASPAR2018_CORE_vertebrates_non-redundant.meme	MA0039.3	KLF4	MCACACCCTNN	7.32e-06	0.00238	1.38	326	89	89	1068	4.01	19	21.35	66	6.18		2.62342
56	motif_db/JASPAR/JASPAR2018_CORE_vertebrates_non-redundant.meme	MA0147.3	MYC	NNCCACGTGCNB	2.34e-05	0.00247	1.43	106	89	89	1068	1.53	15	16.85	46	4.31		2.6073
57	motif_db/JASPAR/JASPAR2018_CORE_vertebrates_non-redundant.meme	MA0656.1	JDP2(var.2)	GATGACGTCAYC	0.000238	0.00261	1.51	11	89	89	1068	1.06	5	5.62	4	0.37		2.58336
58	motif_db/JASPAR/JASPAR2018_CORE_vertebrates_non-redundant.meme	MA0715.1	PROP1	TAATYWAATTA	2.61e-05	0.00274	1.59	105	89	89	1068	8.66	10	11.24	19	1.78		2.56225
59	motif_db/JASPAR/JASPAR2018_CORE_vertebrates_non-redundant.meme	MA0713.1	PHOX2A	TAATYYAATTA	1.46e-05	0.00284	1.64	194	89	89	1068	6.15	14	15.73	38	3.56		2.54668
60	motif_db/JASPAR/JASPAR2018_CORE_vertebrates_non-redundant.meme	MA0879.1	Dlx1	NVTAATTANN	7.14e-06	0.00295	1.71	414	89	89	1068	1.38	41	46.07	251	23.5		2.53018
61	motif_db/JASPAR/JASPAR2018_CORE_vertebrates_non-redundant.meme	MA0681.1	Phox2b	TAATYYAATTA	2.08e-05	0.00306	1.77	147	89	89	1068	14.3	8	8.99	10	0.94		2.51428
62	motif_db/JASPAR/JASPAR2018_CORE_vertebrates_non-redundant.meme	MA0757.1	ONECUT3	AAAAAATCRATAAH	5.84e-05	0.00414	2.4	71	89	89	1068	1.77	13	14.61	38	3.56		2.383
63	motif_db/JASPAR/JASPAR2018_CORE_vertebrates_non-redundant.meme	MA1108.1	MXI1	NVVCCACGTGSNB	5.7e-05	0.00478	2.77	84	89	89	1068	2.02	14	15.73	44	4.12		2.32057
64	motif_db/JASPAR/JASPAR2018_CORE_vertebrates_non-redundant.meme	MA0614.1	Foxj2	RTAAACAA	2.36e-05	0.00678	3.93	288	89	89	1068	1.05	39	43.82	244	22.85		2.16877
65	motif_db/JASPAR/JASPAR2018_CORE_vertebrates_non-redundant.meme	MA0103.3	ZEB1	SNCACCTGSVN	1.27e-05	0.00739	4.28	582	89	89	1068	1.39	57	64.04	431	40.36		2.13136
66	motif_db/JASPAR/JASPAR2018_CORE_vertebrates_non-redundant.meme	MA1155.1	ZSCAN4	TGCACACACTGAAAA	0.000499	0.00746	4.32	15	89	89	1068	1.61	6	6.74	9	0.84		2.12726
67	motif_db/JASPAR/JASPAR2018_CORE_vertebrates_non-redundant.meme	MA1418.1	IRF3	NSRRAAMGGAAACCGAAACYR	0.000499	0.00795	4.6	16	89	89	1068	1.44	6	6.74	9	0.84		2.09963
68	motif_db/JASPAR/JASPAR2018_CORE_vertebrates_non-redundant.meme	MA0878.1	CDX1	GYMATAAAA	2.87e-05	0.00913	5.29	320	89	89	1068	1.44	36	40.45	217	20.32		2.03953
69	motif_db/JASPAR/JASPAR2018_CORE_vertebrates_non-redundant.meme	MA0478.1	FOSL2	KRRTGASTCAB	8.48e-05	0.011	6.39	131	89	89	1068	1.22	21	23.6	96	8.99		1.95861
70	motif_db/JASPAR/JASPAR2018_CORE_vertebrates_non-redundant.meme	MA0051.1	IRF2	SGAAAGYGAAASCRWWWM	0.000437	0.0113	6.54	26	89	89	1068	9.38	4	4.49	2	0.19		1.94692
71	motif_db/JASPAR/JASPAR2018_CORE_vertebrates_non-redundant.meme	MA0018.3	CREB1	NVTGACGTCABN	8.17e-05	0.0115	6.63	141	89	89	1068	7.61	7	7.87	9	0.84		1.9393
72	motif_db/JASPAR/JASPAR2018_CORE_vertebrates_non-redundant.meme	MA0824.1	ID4	NRCACCTGBH	3e-05	0.0117	6.8	394	89	89	1068	1.03	48	53.93	340	31.84		1.93181
73	motif_db/JASPAR/JASPAR2018_CORE_vertebrates_non-redundant.meme	MA0628.1	POU6F1	AYTAATTART	6.58e-05	0.012	6.97	184	89	89	1068	1.04	28	31.46	152	14.23		1.92082
74	motif_db/JASPAR/JASPAR2018_CORE_vertebrates_non-redundant.meme	MA0102.3	CEBPA	ATTGCAYAAYH	5.27e-05	0.012	6.97	230	89	89	1068	13.6	8	8.99	12	1.12		1.92082
75	motif_db/JASPAR/JASPAR2018_CORE_vertebrates_non-redundant.meme	MA0084.1	SRY	NWWAACAAT	2.93e-05	0.0135	7.79	463	89	89	1068	2.28	31	34.83	171	16.01		1.86967
76	motif_db/JASPAR/JASPAR2018_CORE_vertebrates_non-redundant.meme	MA0702.1	LMX1A	YTAATTAA	4.6e-05	0.0149	8.6	325	89	89	1068	1.33	34	38.2	203	19.01		1.82681
77	motif_db/JASPAR/JASPAR2018_CORE_vertebrates_non-redundant.meme	MA0490.1	JUNB	NRRTGASTCAK	8.59e-05	0.015	8.69	176	89	89	1068	1.97	22	24.72	104	9.74		1.82391
78	motif_db/JASPAR/JASPAR2018_CORE_vertebrates_non-redundant.meme	MA0506.1	NRF1	GCGCVTGCGCR	0.000143	0.016	9.28	113	89	89	1068	3.85	12	13.48	36	3.37		1.79588
79	motif_db/JASPAR/JASPAR2018_CORE_vertebrates_non-redundant.meme	MA0522.2	TCF3	HRCACCTGBN	3.26e-05	0.0163	9.46	506	89	89	1068	1.91	43	48.31	288	26.97		1.78781
# AME (Analysis of Motif Enrichment): Version 5.5.9 compiled on Nov 21 2025 at 19:28:00
# The format of this file is described at https://meme-suite.org/meme/doc/ame-output-format.html.
# ame --verbose 1 --oc . --scoring avg --method fisher --hit-lo-fraction 0.25 --evalue-report-threshold 10.0 --control --shuffle-- --kmer 2 WNT_genes_p38_up.fasta motif_db/JASPAR/JASPAR2018_CORE_vertebrates_non-redundant.meme

### Sheet: PositiveSequences_p38
Positive sequences identified by the p38 dependent signature
motif_DB	motif_ID	motif_ALT_ID	seq_ID	FASTA_score	PWM_score	class
motif_db/JASPAR/JASPAR2018_CORE_vertebrates_non-redundant.meme	MA0041.1	Foxd3	TFF3|NM_003226.4	81	329.157	tp
motif_db/JASPAR/JASPAR2018_CORE_vertebrates_non-redundant.meme	MA0041.1	Foxd3	FA2H|NM_024306.5	27	303.259	tp
motif_db/JASPAR/JASPAR2018_CORE_vertebrates_non-redundant.meme	MA0041.1	Foxd3	PLAUR|NM_002659.4	63	242.245	tp
motif_db/JASPAR/JASPAR2018_CORE_vertebrates_non-redundant.meme	MA0041.1	Foxd3	CLDN2|NM_020384.4	12	188.519	tp
motif_db/JASPAR/JASPAR2018_CORE_vertebrates_non-redundant.meme	MA0041.1	Foxd3	CLDN23|NM_194284.3	13	124.097	tp
motif_db/JASPAR/JASPAR2018_CORE_vertebrates_non-redundant.meme	MA0041.1	Foxd3	MUC20|NM_001282506.2_shuf_10	944	102.516	fp
motif_db/JASPAR/JASPAR2018_CORE_vertebrates_non-redundant.meme	MA0041.1	Foxd3	LAMC2|NM_005562.3	47	102.058	tp
motif_db/JASPAR/JASPAR2018_CORE_vertebrates_non-redundant.meme	MA0041.1	Foxd3	TNFRSF21|NM_014452.5	87	100.736	tp
motif_db/JASPAR/JASPAR2018_CORE_vertebrates_non-redundant.meme	MA0041.1	Foxd3	KLHDC7A|NM_152375.3	41	89.6341	tp
motif_db/JASPAR/JASPAR2018_CORE_vertebrates_non-redundant.meme	MA0041.1	Foxd3	PKIB|NM_181795.3_shuf_6	596	84.73	fp
motif_db/JASPAR/JASPAR2018_CORE_vertebrates_non-redundant.meme	MA0041.1	Foxd3	GBP3|NM_018284.3_shuf_6	564	82.1506	fp
motif_db/JASPAR/JASPAR2018_CORE_vertebrates_non-redundant.meme	MA0041.1	Foxd3	CLDN23|NM_194284.3_shuf_11	992	81.3782	fp
motif_db/JASPAR/JASPAR2018_CORE_vertebrates_non-redundant.meme	MA0041.1	Foxd3	GBP3|NM_018284.3_shuf_5	475	79.545	fp
motif_db/JASPAR/JASPAR2018_CORE_vertebrates_non-redundant.meme	MA0041.1	Foxd3	RAB27B|NM_004163.4	68	72.6024	tp
motif_db/JASPAR/JASPAR2018_CORE_vertebrates_non-redundant.meme	MA0041.1	Foxd3	DHRS9|NM_001376924.1_shuf_2	197	72.1669	fp
motif_db/JASPAR/JASPAR2018_CORE_vertebrates_non-redundant.meme	MA0041.1	Foxd3	CAPN8|NM_001143962.2_shuf_6	537	70.0741	fp
motif_db/JASPAR/JASPAR2018_CORE_vertebrates_non-redundant.meme	MA0041.1	Foxd3	REG4|NM_032044.4_shuf_12	1138	64.3745	fp
motif_db/JASPAR/JASPAR2018_CORE_vertebrates_non-redundant.meme	MA0041.1	Foxd3	PLAUR|NM_002659.4_shuf_9	864	63.6855	fp
motif_db/JASPAR/JASPAR2018_CORE_vertebrates_non-redundant.meme	MA0041.1	Foxd3	FOXO1|NM_002015.4_shuf_11	1008	54.638	fp
motif_db/JASPAR/JASPAR2018_CORE_vertebrates_non-redundant.meme	MA0041.1	Foxd3	GBP3|NM_018284.3_shuf_8	742	46.6187	fp
motif_db/JASPAR/JASPAR2018_CORE_vertebrates_non-redundant.meme	MA0041.1	Foxd3	GBP3|NM_018284.3_shuf_1	119	46.5812	fp
motif_db/JASPAR/JASPAR2018_CORE_vertebrates_non-redundant.meme	MA0041.1	Foxd3	GBP3|NM_018284.3_shuf_2	208	44.9032	fp
motif_db/JASPAR/JASPAR2018_CORE_vertebrates_non-redundant.meme	MA0041.1	Foxd3	DHRS9|NM_001376924.1	19	40.9407	tp
motif_db/JASPAR/JASPAR2018_CORE_vertebrates_non-redundant.meme	MA0041.1	Foxd3	CLDN23|NM_194284.3_shuf_1	102	40.7269	fp
motif_db/JASPAR/JASPAR2018_CORE_vertebrates_non-redundant.meme	MA0041.1	Foxd3	LAMA3|NM_198129.4_shuf_3	313	40.6918	fp
motif_db/JASPAR/JASPAR2018_CORE_vertebrates_non-redundant.meme	MA0041.1	Foxd3	REG4|NM_032044.4_shuf_8	782	36.6208	fp
motif_db/JASPAR/JASPAR2018_CORE_vertebrates_non-redundant.meme	MA0041.1	Foxd3	MYOF|NM_013451.4_shuf_3	327	32.8863	fp
motif_db/JASPAR/JASPAR2018_CORE_vertebrates_non-redundant.meme	MA0041.1	Foxd3	GBP3|NM_018284.3	30	32.1396	tp
motif_db/JASPAR/JASPAR2018_CORE_vertebrates_non-redundant.meme	MA0041.1	Foxd3	BCAR3|NM_003567.4_shuf_1	90	30.3946	fp
motif_db/JASPAR/JASPAR2018_CORE_vertebrates_non-redundant.meme	MA0041.1	Foxd3	DHRS9|NM_001376924.1_shuf_3	286	27.9628	fp
motif_db/JASPAR/JASPAR2018_CORE_vertebrates_non-redundant.meme	MA0041.1	Foxd3	MYB|NM_001130173.2	58	22.6914	tp
motif_db/JASPAR/JASPAR2018_CORE_vertebrates_non-redundant.meme	MA0041.1	Foxd3	MYOF|NM_013451.4_shuf_9	861	22.3345	fp
motif_db/JASPAR/JASPAR2018_CORE_vertebrates_non-redundant.meme	MA0041.1	Foxd3	PLAUR|NM_002659.4_shuf_5	508	22.2433	fp
motif_db/JASPAR/JASPAR2018_CORE_vertebrates_non-redundant.meme	MA0041.1	Foxd3	REG4|NM_032044.4_shuf_2	248	22.1217	fp
motif_db/JASPAR/JASPAR2018_CORE_vertebrates_non-redundant.meme	MA0041.1	Foxd3	TFF3|NM_003226.4_shuf_6	615	21.9412	fp
motif_db/JASPAR/JASPAR2018_CORE_vertebrates_non-redundant.meme	MA0041.1	Foxd3	CEACAM6|NM_002483.7_shuf_8	722	20.5862	fp
motif_db/JASPAR/JASPAR2018_CORE_vertebrates_non-redundant.meme	MA0041.1	Foxd3	EFNB2|NM_004093.4_shuf_6	557	20.1846	fp
motif_db/JASPAR/JASPAR2018_CORE_vertebrates_non-redundant.meme	MA0041.1	Foxd3	CD68|NM_001251.3_shuf_10	896	19.9231	fp
motif_db/JASPAR/JASPAR2018_CORE_vertebrates_non-redundant.meme	MA0041.1	Foxd3	CAPN8|NM_001143962.2	3	19.7763	tp
motif_db/JASPAR/JASPAR2018_CORE_vertebrates_non-redundant.meme	MA0041.1	Foxd3	KRT80|NM_182507.3	45	19.6252	tp
motif_db/JASPAR/JASPAR2018_CORE_vertebrates_non-redundant.meme	MA0041.1	Foxd3	SAMD9|NM_017654.4_shuf_9	874	19.61	fp
motif_db/JASPAR/JASPAR2018_CORE_vertebrates_non-redundant.meme	MA0041.1	Foxd3	TM4SF1|NM_014220.3_shuf_2	262	18.7378	fp
motif_db/JASPAR/JASPAR2018_CORE_vertebrates_non-redundant.meme	MA0041.1	Foxd3	CDA|NM_001785.3_shuf_10	897	18.4999	fp
motif_db/JASPAR/JASPAR2018_CORE_vertebrates_non-redundant.meme	MA0041.1	Foxd3	CLDN2|NM_020384.4_shuf_2	190	17.9444	fp
motif_db/JASPAR/JASPAR2018_CORE_vertebrates_non-redundant.meme	MA0041.1	Foxd3	GBP3|NM_018284.3_shuf_4	386	16.5041	fp
motif_db/JASPAR/JASPAR2018_CORE_vertebrates_non-redundant.meme	MA0041.1	Foxd3	LAMA3|NM_198129.4_shuf_8	758	16.3727	fp
motif_db/JASPAR/JASPAR2018_CORE_vertebrates_non-redundant.meme	MA0041.1	Foxd3	CEACAM1|NM_001712.5	8	16.1757	tp
motif_db/JASPAR/JASPAR2018_CORE_vertebrates_non-redundant.meme	MA0041.1	Foxd3	TNFRSF21|NM_014452.5_shuf_10	977	15.2547	fp
motif_db/JASPAR/JASPAR2018_CORE_vertebrates_non-redundant.meme	MA0041.1	Foxd3	DHRS9|NM_001376924.1_shuf_1	108	14.9975	fp
motif_db/JASPAR/JASPAR2018_CORE_vertebrates_non-redundant.meme	MA0041.1	Foxd3	TFF3|NM_003226.4_shuf_8	793	14.8026	fp
motif_db/JASPAR/JASPAR2018_CORE_vertebrates_non-redundant.meme	MA0041.1	Foxd3	DHRS9|NM_001376924.1_shuf_7	642	14.7009	fp
motif_db/JASPAR/JASPAR2018_CORE_vertebrates_non-redundant.meme	MA0041.1	Foxd3	GBP3|NM_018284.3_shuf_11	1009	13.6522	fp
motif_db/JASPAR/JASPAR2018_CORE_vertebrates_non-redundant.meme	MA0041.1	Foxd3	IL1RN|NM_173842.3_shuf_6	572	13.4018	fp
motif_db/JASPAR/JASPAR2018_CORE_vertebrates_non-redundant.meme	MA0041.1	Foxd3	TNFRSF21|NM_014452.5_shuf_1	176	13.1707	fp
motif_db/JASPAR/JASPAR2018_CORE_vertebrates_non-redundant.meme	MA0041.1	Foxd3	PLAUR|NM_002659.4_shuf_3	330	13.1538	fp
motif_db/JASPAR/JASPAR2018_CORE_vertebrates_non-redundant.meme	MA0041.1	Foxd3	TFF3|NM_003226.4_shuf_9	882	13.084	fp
motif_db/JASPAR/JASPAR2018_CORE_vertebrates_non-redundant.meme	MA0041.1	Foxd3	CLTB|NM_007097.5_shuf_4	370	13.0829	fp
motif_db/JASPAR/JASPAR2018_CORE_vertebrates_non-redundant.meme	MA0041.1	Foxd3	CDA|NM_001785.3	7	13.0131	tp
motif_db/JASPAR/JASPAR2018_CORE_vertebrates_non-redundant.meme	MA0041.1	Foxd3	MUC20|NM_001282506.2	54	12.6198	tp
motif_db/JASPAR/JASPAR2018_CORE_vertebrates_non-redundant.meme	MA0041.1	Foxd3	TNFRSF21|NM_014452.5_shuf_12	1155	12.4054	fp
motif_db/JASPAR/JASPAR2018_CORE_vertebrates_non-redundant.meme	MA0041.1	Foxd3	DHRS9|NM_001376924.1_shuf_11	998	12.3651	fp
motif_db/JASPAR/JASPAR2018_CORE_vertebrates_non-redundant.meme	MA0041.1	Foxd3	TM4SF1|NM_014220.3_shuf_7	707	12.3552	fp
motif_db/JASPAR/JASPAR2018_CORE_vertebrates_non-redundant.meme	MA0041.1	Foxd3	CEACAM6|NM_002483.7	10	11.9212	tp
motif_db/JASPAR/JASPAR2018_CORE_vertebrates_non-redundant.meme	MA0041.1	Foxd3	SEMA3B|NM_001290060.2	74	11.7991	tp
motif_db/JASPAR/JASPAR2018_CORE_vertebrates_non-redundant.meme	MA0041.1	Foxd3	LGALS4|NM_006149.4	49	11.336	tp
motif_db/JASPAR/JASPAR2018_CORE_vertebrates_non-redundant.meme	MA0041.1	Foxd3	FA2H|NM_024306.5_shuf_10	917	11.1354	fp
motif_db/JASPAR/JASPAR2018_CORE_vertebrates_non-redundant.meme	MA0041.1	Foxd3	GBP3|NM_018284.3_shuf_9	831	10.6097	fp
motif_db/JASPAR/JASPAR2018_CORE_vertebrates_non-redundant.meme	MA0041.1	Foxd3	EFNB2|NM_004093.4	23	10.2896	tp
motif_db/JASPAR/JASPAR2018_CORE_vertebrates_non-redundant.meme	MA0041.1	Foxd3	TNFRSF21|NM_014452.5_shuf_6	621	9.66396	fp
motif_db/JASPAR/JASPAR2018_CORE_vertebrates_non-redundant.meme	MA0041.1	Foxd3	CEACAM6|NM_002483.7_shuf_7	633	9.6512	fp
motif_db/JASPAR/JASPAR2018_CORE_vertebrates_non-redundant.meme	MA0041.1	Foxd3	BMP4|NM_001202.6_shuf_5	447	9.5289	fp
motif_db/JASPAR/JASPAR2018_CORE_vertebrates_non-redundant.meme	MA0041.1	Foxd3	FOXO1|NM_002015.4	29	9.5048	tp
motif_db/JASPAR/JASPAR2018_CORE_vertebrates_non-redundant.meme	MA0041.1	Foxd3	REG4|NM_032044.4	70	9.49902	tp
motif_db/JASPAR/JASPAR2018_CORE_vertebrates_non-redundant.meme	MA0041.1	Foxd3	SLPI|NM_003064.4_shuf_5	524	9.45799	fp
motif_db/JASPAR/JASPAR2018_CORE_vertebrates_non-redundant.meme	MA0041.1	Foxd3	GPR37L1|NM_004767.5	33	8.77082	tp
motif_db/JASPAR/JASPAR2018_CORE_vertebrates_non-redundant.meme	MA0041.1	Foxd3	GBP3|NM_018284.3_shuf_3	297	8.57457	fp
motif_db/JASPAR/JASPAR2018_CORE_vertebrates_non-redundant.meme	MA0041.1	Foxd3	GPRC5A|NM_003979.4	34	8.56685	tp
motif_db/JASPAR/JASPAR2018_CORE_vertebrates_non-redundant.meme	MA0041.1	Foxd3	TMCC3|NM_020698.4	85	8.51902	tp
motif_db/JASPAR/JASPAR2018_CORE_vertebrates_non-redundant.meme	MA0041.1	Foxd3	RAB27B|NM_004163.4_shuf_10	958	8.24231	fp
motif_db/JASPAR/JASPAR2018_CORE_vertebrates_non-redundant.meme	MA0041.1	Foxd3	CTSD|NM_001909.5	15	8.23568	tp
motif_db/JASPAR/JASPAR2018_CORE_vertebrates_non-redundant.meme	MA0041.1	Foxd3	DHRS9|NM_001376924.1_shuf_6	553	8.21455	fp
motif_db/JASPAR/JASPAR2018_CORE_vertebrates_non-redundant.meme	MA0041.1	Foxd3	GBP3|NM_018284.3_shuf_10	920	8.10718	fp
motif_db/JASPAR/JASPAR2018_CORE_vertebrates_non-redundant.meme	MA0041.1	Foxd3	PKIB|NM_181795.3_shuf_9	863	8.07341	fp
motif_db/JASPAR/JASPAR2018_CORE_vertebrates_non-redundant.meme	MA0041.1	Foxd3	BMP4|NM_001202.6	2	7.9332	tp
motif_db/JASPAR/JASPAR2018_CORE_vertebrates_non-redundant.meme	MA0041.1	Foxd3	TNFRSF21|NM_014452.5_shuf_7	710	7.84568	fp
motif_db/JASPAR/JASPAR2018_CORE_vertebrates_non-redundant.meme	MA0041.1	Foxd3	MOB3B|NM_024761.5_shuf_3	320	7.79001	fp
motif_db/JASPAR/JASPAR2018_CORE_vertebrates_non-redundant.meme	MA0041.1	Foxd3	CEACAM6|NM_002483.7_shuf_6	544	7.66845	fp
motif_db/JASPAR/JASPAR2018_CORE_vertebrates_non-redundant.meme	MA0041.1	Foxd3	MLPH|NM_024101.7_shuf_4	407	7.64385	fp
motif_db/JASPAR/JASPAR2018_CORE_vertebrates_non-redundant.meme	MA0041.1	Foxd3	SERINC2|NM_178865.5_shuf_4	431	7.5063	fp
motif_db/JASPAR/JASPAR2018_CORE_vertebrates_non-redundant.meme	MA0041.1	Foxd3	CD68|NM_001251.3	6	7.40926	tp
motif_db/JASPAR/JASPAR2018_CORE_vertebrates_non-redundant.meme	MA0041.1	Foxd3	CYP4F3|NM_000896.3_shuf_5	461	7.27711	fp
motif_db/JASPAR/JASPAR2018_CORE_vertebrates_non-redundant.meme	MA0041.1	Foxd3	SAMD9|NM_017654.4_shuf_3	340	7.24201	fp
motif_db/JASPAR/JASPAR2018_CORE_vertebrates_non-redundant.meme	MA0041.1	Foxd3	CLDN23|NM_194284.3_shuf_8	725	7.06151	fp
motif_db/JASPAR/JASPAR2018_CORE_vertebrates_non-redundant.meme	MA0041.1	Foxd3	SLPI|NM_003064.4	79	7.0173	tp
motif_db/JASPAR/JASPAR2018_CORE_vertebrates_non-redundant.meme	MA0041.1	Foxd3	SAMD9|NM_017654.4_shuf_5	518	6.91043	fp
motif_db/JASPAR/JASPAR2018_CORE_vertebrates_non-redundant.meme	MA0041.1	Foxd3	LDHD|NM_194436.3	48	6.86157	tp
motif_db/JASPAR/JASPAR2018_CORE_vertebrates_non-redundant.meme	MA0041.1	Foxd3	CEACAM6|NM_002483.7_shuf_11	989	6.80233	fp
motif_db/JASPAR/JASPAR2018_CORE_vertebrates_non-redundant.meme	MA0041.1	Foxd3	CD55|NM_000574.5	5	6.79432	tp
motif_db/JASPAR/JASPAR2018_CORE_vertebrates_non-redundant.meme	MA0041.1	Foxd3	TMSB4X|NM_021109.4_shuf_5	531	6.78378	fp
motif_db/JASPAR/JASPAR2018_CORE_vertebrates_non-redundant.meme	MA0041.1	Foxd3	MOB3B|NM_024761.5_shuf_5	498	6.45588	fp
motif_db/JASPAR/JASPAR2018_CORE_vertebrates_non-redundant.meme	MA0041.1	Foxd3	CLDN2|NM_020384.4_shuf_7	635	6.44429	fp
motif_db/JASPAR/JASPAR2018_CORE_vertebrates_non-redundant.meme	MA0041.1	Foxd3	GBP3|NM_018284.3_shuf_12	1098	6.37538	fp
motif_db/JASPAR/JASPAR2018_CORE_vertebrates_non-redundant.meme	MA0041.1	Foxd3	TNFRSF21|NM_014452.5_shuf_9	888	6.36909	fp
motif_db/JASPAR/JASPAR2018_CORE_vertebrates_non-redundant.meme	MA0041.1	Foxd3	GJB3|NM_024009.3_shuf_6	565	6.27177	fp
motif_db/JASPAR/JASPAR2018_CORE_vertebrates_non-redundant.meme	MA0041.1	Foxd3	TMCC3|NM_020698.4_shuf_3	352	6.21256	fp
motif_db/JASPAR/JASPAR2018_CORE_vertebrates_non-redundant.meme	MA0041.1	Foxd3	LAMA3|NM_198129.4_shuf_12	1114	6.15718	fp
motif_db/JASPAR/JASPAR2018_CORE_vertebrates_non-redundant.meme	MA0041.1	Foxd3	SAMD9|NM_017654.4	73	6.13631	tp
motif_db/JASPAR/JASPAR2018_CORE_vertebrates_non-redundant.meme	MA0041.1	Foxd3	MYOF|NM_013451.4	60	6.10783	tp
motif_db/JASPAR/JASPAR2018_CORE_vertebrates_non-redundant.meme	MA0041.1	Foxd3	TM4SF1|NM_014220.3_shuf_6	618	5.98794	fp
motif_db/JASPAR/JASPAR2018_CORE_vertebrates_non-redundant.meme	MA0041.1	Foxd3	RAB27B|NM_004163.4_shuf_8	780	5.72204	fp
motif_db/JASPAR/JASPAR2018_CORE_vertebrates_non-redundant.meme	MA0041.1	Foxd3	SLC1A7|NM_006671.6_shuf_11	1055	5.56649	fp
motif_db/JASPAR/JASPAR2018_CORE_vertebrates_non-redundant.meme	MA0041.1	Foxd3	NTN4|NM_021229.4_shuf_1	150	5.44967	fp
motif_db/JASPAR/JASPAR2018_CORE_vertebrates_non-redundant.meme	MA0041.1	Foxd3	TFF3|NM_003226.4_shuf_7	704	5.36241	fp
motif_db/JASPAR/JASPAR2018_CORE_vertebrates_non-redundant.meme	MA0041.1	Foxd3	MOB3B|NM_024761.5_shuf_6	587	5.35045	fp
motif_db/JASPAR/JASPAR2018_CORE_vertebrates_non-redundant.meme	MA0041.1	Foxd3	KRT8|NM_002273.4	44	5.29798	tp
motif_db/JASPAR/JASPAR2018_CORE_vertebrates_non-redundant.meme	MA0041.1	Foxd3	CEACAM6|NM_002483.7_shuf_9	811	5.15459	fp
motif_db/JASPAR/JASPAR2018_CORE_vertebrates_non-redundant.meme	MA0041.1	Foxd3	MYEOV|NM_001293291.2	59	5.07903	tp
motif_db/JASPAR/JASPAR2018_CORE_vertebrates_non-redundant.meme	MA0041.1	Foxd3	CEMIP|NM_001293298.2_shuf_7	634	5.04957	fp
motif_db/JASPAR/JASPAR2018_CORE_vertebrates_non-redundant.meme	MA0041.1	Foxd3	MMP28|NM_024302.5_shuf_3	319	5.03435	fp
motif_db/JASPAR/JASPAR2018_CORE_vertebrates_non-redundant.meme	MA0041.1	Foxd3	LAMC2|NM_005562.3_shuf_10	937	4.98936	fp
motif_db/JASPAR/JASPAR2018_CORE_vertebrates_non-redundant.meme	MA0041.1	Foxd3	IL1RN|NM_173842.3_shuf_10	928	4.9885	fp
motif_db/JASPAR/JASPAR2018_CORE_vertebrates_non-redundant.meme	MA0041.1	Foxd3	PKIB|NM_181795.3	62	4.97044	tp
motif_db/JASPAR/JASPAR2018_CORE_vertebrates_non-redundant.meme	MA0041.1	Foxd3	RAB27B|NM_004163.4_shuf_11	1047	4.9631	fp
motif_db/JASPAR/JASPAR2018_CORE_vertebrates_non-redundant.meme	MA0041.1	Foxd3	CEACAM6|NM_002483.7_shuf_5	455	4.93186	fp
motif_db/JASPAR/JASPAR2018_CORE_vertebrates_non-redundant.meme	MA0041.1	Foxd3	LAMA3|NM_198129.4_shuf_6	580	4.79151	fp
motif_db/JASPAR/JASPAR2018_CORE_vertebrates_non-redundant.meme	MA0041.1	Foxd3	KCP|NM_001366122.1	40	4.77124	tp
motif_db/JASPAR/JASPAR2018_CORE_vertebrates_non-redundant.meme	MA0041.1	Foxd3	LAMA3|NM_198129.4_shuf_4	402	4.69791	fp
motif_db/JASPAR/JASPAR2018_CORE_vertebrates_non-redundant.meme	MA0041.1	Foxd3	IL1RN|NM_173842.3	38	4.69565	tp
motif_db/JASPAR/JASPAR2018_CORE_vertebrates_non-redundant.meme	MA0041.1	Foxd3	LAMC2|NM_005562.3_shuf_5	492	4.62204	fp
motif_db/JASPAR/JASPAR2018_CORE_vertebrates_non-redundant.meme	MA0041.1	Foxd3	S100A16|NM_080388.3_shuf_5	517	4.60037	fp
motif_db/JASPAR/JASPAR2018_CORE_vertebrates_non-redundant.meme	MA0041.1	Foxd3	FA2H|NM_024306.5_shuf_7	650	4.53314	fp
motif_db/JASPAR/JASPAR2018_CORE_vertebrates_non-redundant.meme	MA0041.1	Foxd3	SAMD9|NM_017654.4_shuf_8	785	4.50799	fp
motif_db/JASPAR/JASPAR2018_CORE_vertebrates_non-redundant.meme	MA0041.1	Foxd3	CLTB|NM_007097.5	14	4.49942	tp
motif_db/JASPAR/JASPAR2018_CORE_vertebrates_non-redundant.meme	MA0041.1	Foxd3	CD55|NM_000574.5_shuf_2	183	4.48872	fp
motif_db/JASPAR/JASPAR2018_CORE_vertebrates_non-redundant.meme	MA0041.1	Foxd3	FLNB|NM_001457.4_shuf_4	384	4.46117	fp
motif_db/JASPAR/JASPAR2018_CORE_vertebrates_non-redundant.meme	MA0041.1	Foxd3	SLC1A7|NM_006671.6_shuf_8	788	4.408	fp
motif_db/JASPAR/JASPAR2018_CORE_vertebrates_non-redundant.meme	MA0041.1	Foxd3	FLNB|NM_001457.4	28	4.31495	tp
motif_db/JASPAR/JASPAR2018_CORE_vertebrates_non-redundant.meme	MA0041.1	Foxd3	TFF3|NM_003226.4_shuf_11	1060	4.18876	fp
motif_db/JASPAR/JASPAR2018_CORE_vertebrates_non-redundant.meme	MA0041.1	Foxd3	KRT8|NM_002273.4_shuf_3	311	4.00432	fp
motif_db/JASPAR/JASPAR2018_CORE_vertebrates_non-redundant.meme	MA0041.1	Foxd3	TMCC3|NM_020698.4_shuf_10	975	3.98731	fp
motif_db/JASPAR/JASPAR2018_CORE_vertebrates_non-redundant.meme	MA0041.1	Foxd3	CEMIP|NM_001293298.2	11	3.89961	tp
#
motif_db/JASPAR/JASPAR2018_CORE_vertebrates_non-redundant.meme	MA0051.1	IRF2	MOB3B|NM_024761.5_shuf_4	409	238.189	fp
motif_db/JASPAR/JASPAR2018_CORE_vertebrates_non-redundant.meme	MA0051.1	IRF2	PKIB|NM_181795.3	62	237.345	tp
motif_db/JASPAR/JASPAR2018_CORE_vertebrates_non-redundant.meme	MA0051.1	IRF2	TM4SF1|NM_014220.3	84	113.477	tp
motif_db/JASPAR/JASPAR2018_CORE_vertebrates_non-redundant.meme	MA0051.1	IRF2	TRIM31|NM_007028.5	88	13.9957	tp
motif_db/JASPAR/JASPAR2018_CORE_vertebrates_non-redundant.meme	MA0051.1	IRF2	FA2H|NM_024306.5_shuf_5	472	9.5594	fp
motif_db/JASPAR/JASPAR2018_CORE_vertebrates_non-redundant.meme	MA0051.1	IRF2	SAMD9|NM_017654.4	73	9.37885	tp
#
motif_db/JASPAR/JASPAR2018_CORE_vertebrates_non-redundant.meme	MA0073.1	RREB1	PLAUR|NM_002659.4	63	2950.05	tp
motif_db/JASPAR/JASPAR2018_CORE_vertebrates_non-redundant.meme	MA0073.1	RREB1	CD55|NM_000574.5_shuf_4	361	563.957	fp
motif_db/JASPAR/JASPAR2018_CORE_vertebrates_non-redundant.meme	MA0073.1	RREB1	GJB4|NM_153212.3_shuf_3	299	492.133	fp
motif_db/JASPAR/JASPAR2018_CORE_vertebrates_non-redundant.meme	MA0073.1	RREB1	KRT8|NM_002273.4_shuf_7	667	425.22	fp
motif_db/JASPAR/JASPAR2018_CORE_vertebrates_non-redundant.meme	MA0073.1	RREB1	RASSF10|NM_001080521.3_shuf_7	692	284.072	fp
motif_db/JASPAR/JASPAR2018_CORE_vertebrates_non-redundant.meme	MA0073.1	RREB1	TIMP2|NM_003255.5	83	117.596	tp
motif_db/JASPAR/JASPAR2018_CORE_vertebrates_non-redundant.meme	MA0073.1	RREB1	S100A16|NM_080388.3	72	112.59	tp
motif_db/JASPAR/JASPAR2018_CORE_vertebrates_non-redundant.meme	MA0073.1	RREB1	TMCC3|NM_020698.4	85	71.9782	tp
motif_db/JASPAR/JASPAR2018_CORE_vertebrates_non-redundant.meme	MA0073.1	RREB1	FOXO1|NM_002015.4	29	67.156	tp
motif_db/JASPAR/JASPAR2018_CORE_vertebrates_non-redundant.meme	MA0073.1	RREB1	TNFRSF21|NM_014452.5_shuf_7	710	60.7002	fp
motif_db/JASPAR/JASPAR2018_CORE_vertebrates_non-redundant.meme	MA0073.1	RREB1	DEFB1|NM_005218.4	18	46.4422	tp
motif_db/JASPAR/JASPAR2018_CORE_vertebrates_non-redundant.meme	MA0073.1	RREB1	LDHD|NM_194436.3_shuf_10	938	44.6621	fp
motif_db/JASPAR/JASPAR2018_CORE_vertebrates_non-redundant.meme	MA0073.1	RREB1	CYSRT1|NM_199001.5_shuf_9	818	41.706	fp
motif_db/JASPAR/JASPAR2018_CORE_vertebrates_non-redundant.meme	MA0073.1	RREB1	IL1RN|NM_173842.3_shuf_10	928	37.8792	fp
motif_db/JASPAR/JASPAR2018_CORE_vertebrates_non-redundant.meme	MA0073.1	RREB1	RHOF|NM_019034.3	71	37.4979	tp
motif_db/JASPAR/JASPAR2018_CORE_vertebrates_non-redundant.meme	MA0073.1	RREB1	TFF3|NM_003226.4_shuf_7	704	37.3634	fp
motif_db/JASPAR/JASPAR2018_CORE_vertebrates_non-redundant.meme	MA0073.1	RREB1	CLDN2|NM_020384.4	12	30.7897	tp
motif_db/JASPAR/JASPAR2018_CORE_vertebrates_non-redundant.meme	MA0073.1	RREB1	IL1RN|NM_173842.3_shuf_7	661	29.4495	fp
motif_db/JASPAR/JASPAR2018_CORE_vertebrates_non-redundant.meme	MA0073.1	RREB1	SLC3A2|NM_001013251.3_shuf_11	1056	29.1915	fp
motif_db/JASPAR/JASPAR2018_CORE_vertebrates_non-redundant.meme	MA0073.1	RREB1	VSIR|NM_022153.2_shuf_5	534	21.7009	fp
motif_db/JASPAR/JASPAR2018_CORE_vertebrates_non-redundant.meme	MA0073.1	RREB1	TMCC3|NM_020698.4_shuf_2	263	17.5661	fp
motif_db/JASPAR/JASPAR2018_CORE_vertebrates_non-redundant.meme	MA0073.1	RREB1	GUCA2A|NM_033553.3_shuf_12	1105	17.2058	fp
motif_db/JASPAR/JASPAR2018_CORE_vertebrates_non-redundant.meme	MA0073.1	RREB1	LDHD|NM_194436.3	48	15.6829	tp
motif_db/JASPAR/JASPAR2018_CORE_vertebrates_non-redundant.meme	MA0073.1	RREB1	TIMP2|NM_003255.5_shuf_1	172	14.8623	fp
motif_db/JASPAR/JASPAR2018_CORE_vertebrates_non-redundant.meme	MA0073.1	RREB1	RASSF10|NM_001080521.3_shuf_1	158	13.4962	fp
motif_db/JASPAR/JASPAR2018_CORE_vertebrates_non-redundant.meme	MA0073.1	RREB1	CYSRT1|NM_199001.5_shuf_4	373	13.0296	fp
motif_db/JASPAR/JASPAR2018_CORE_vertebrates_non-redundant.meme	MA0073.1	RREB1	PLAUR|NM_002659.4_shuf_3	330	12.5158	fp
motif_db/JASPAR/JASPAR2018_CORE_vertebrates_non-redundant.meme	MA0073.1	RREB1	TFF3|NM_003226.4_shuf_6	615	12.3006	fp
motif_db/JASPAR/JASPAR2018_CORE_vertebrates_non-redundant.meme	MA0073.1	RREB1	CEACAM5|NM_004363.6_shuf_3	276	11.2674	fp
motif_db/JASPAR/JASPAR2018_CORE_vertebrates_non-redundant.meme	MA0073.1	RREB1	KLK10|NM_145888.3_shuf_5	487	10.8646	fp
motif_db/JASPAR/JASPAR2018_CORE_vertebrates_non-redundant.meme	MA0073.1	RREB1	LAMC2|NM_005562.3	47	10.7345	tp
motif_db/JASPAR/JASPAR2018_CORE_vertebrates_non-redundant.meme	MA0073.1	RREB1	DOK7|NM_173660.5_shuf_1	109	9.63145	fp
motif_db/JASPAR/JASPAR2018_CORE_vertebrates_non-redundant.meme	MA0073.1	RREB1	PPL|NM_002705.5_shuf_4	421	7.17006	fp
motif_db/JASPAR/JASPAR2018_CORE_vertebrates_non-redundant.meme	MA0073.1	RREB1	CEACAM1|NM_001712.5_shuf_8	720	6.9716	fp
motif_db/JASPAR/JASPAR2018_CORE_vertebrates_non-redundant.meme	MA0073.1	RREB1	RAB27B|NM_004163.4	68	6.26649	tp
motif_db/JASPAR/JASPAR2018_CORE_vertebrates_non-redundant.meme	MA0073.1	RREB1	CAPN8|NM_001143962.2_shuf_9	804	5.77125	fp
motif_db/JASPAR/JASPAR2018_CORE_vertebrates_non-redundant.meme	MA0073.1	RREB1	JUNB|NM_002229.3_shuf_12	1107	5.43026	fp
motif_db/JASPAR/JASPAR2018_CORE_vertebrates_non-redundant.meme	MA0073.1	RREB1	MUC4|NM_018406.7	55	5.31342	tp
motif_db/JASPAR/JASPAR2018_CORE_vertebrates_non-redundant.meme	MA0073.1	RREB1	GJB3|NM_024009.3_shuf_1	120	5.30266	fp
motif_db/JASPAR/JASPAR2018_CORE_vertebrates_non-redundant.meme	MA0073.1	RREB1	EPAS1|NM_001430.5_shuf_5	469	4.90386	fp
motif_db/JASPAR/JASPAR2018_CORE_vertebrates_non-redundant.meme	MA0073.1	RREB1	S100A16|NM_080388.3_shuf_6	606	4.81238	fp
motif_db/JASPAR/JASPAR2018_CORE_vertebrates_non-redundant.meme	MA0073.1	RREB1	PRR15L|NM_024320.4	66	4.72866	tp
motif_db/JASPAR/JASPAR2018_CORE_vertebrates_non-redundant.meme	MA0073.1	RREB1	TFF3|NM_003226.4	81	4.55618	tp
motif_db/JASPAR/JASPAR2018_CORE_vertebrates_non-redundant.meme	MA0073.1	RREB1	KRT80|NM_182507.3_shuf_6	579	4.11411	fp
motif_db/JASPAR/JASPAR2018_CORE_vertebrates_non-redundant.meme	MA0073.1	RREB1	MYB|NM_001130173.2_shuf_5	503	4.11277	fp
motif_db/JASPAR/JASPAR2018_CORE_vertebrates_non-redundant.meme	MA0073.1	RREB1	CEACAM5|NM_004363.6_shuf_5	454	3.86956	fp
motif_db/JASPAR/JASPAR2018_CORE_vertebrates_non-redundant.meme	MA0073.1	RREB1	SLC3A2|NM_001013251.3_shuf_4	433	3.82134	fp
motif_db/JASPAR/JASPAR2018_CORE_vertebrates_non-redundant.meme	MA0073.1	RREB1	RHOF|NM_019034.3_shuf_4	427	3.77785	fp
motif_db/JASPAR/JASPAR2018_CORE_vertebrates_non-redundant.meme	MA0073.1	RREB1	SERINC2|NM_178865.5_shuf_12	1143	3.75712	fp
motif_db/JASPAR/JASPAR2018_CORE_vertebrates_non-redundant.meme	MA0073.1	RREB1	VSIR|NM_022153.2_shuf_11	1068	3.69617	fp
motif_db/JASPAR/JASPAR2018_CORE_vertebrates_non-redundant.meme	MA0073.1	RREB1	CDA|NM_001785.3_shuf_8	719	3.57749	fp
motif_db/JASPAR/JASPAR2018_CORE_vertebrates_non-redundant.meme	MA0073.1	RREB1	KLHDC7A|NM_152375.3	41	3.5621	tp
motif_db/JASPAR/JASPAR2018_CORE_vertebrates_non-redundant.meme	MA0073.1	RREB1	MMP28|NM_024302.5_shuf_10	942	3.50847	fp
motif_db/JASPAR/JASPAR2018_CORE_vertebrates_non-redundant.meme	MA0073.1	RREB1	PLEC|NM_201384.3_shuf_2	242	3.38759	fp
motif_db/JASPAR/JASPAR2018_CORE_vertebrates_non-redundant.meme	MA0073.1	RREB1	MYEOV|NM_001293291.2_shuf_3	326	3.36315	fp
motif_db/JASPAR/JASPAR2018_CORE_vertebrates_non-redundant.meme	MA0073.1	RREB1	FLNB|NM_001457.4_shuf_5	473	3.30816	fp
motif_db/JASPAR/JASPAR2018_CORE_vertebrates_non-redundant.meme	MA0073.1	RREB1	PRSS22|NM_022119.4	67	3.14785	tp
motif_db/JASPAR/JASPAR2018_CORE_vertebrates_non-redundant.meme	MA0073.1	RREB1	KRT80|NM_182507.3	45	3.0256	tp
motif_db/JASPAR/JASPAR2018_CORE_vertebrates_non-redundant.meme	MA0073.1	RREB1	DUSP4|NM_001394.7_shuf_9	822	2.96181	fp
motif_db/JASPAR/JASPAR2018_CORE_vertebrates_non-redundant.meme	MA0073.1	RREB1	VSIR|NM_022153.2	89	2.78243	tp
motif_db/JASPAR/JASPAR2018_CORE_vertebrates_non-redundant.meme	MA0073.1	RREB1	KRT80|NM_182507.3_shuf_11	1024	2.50616	fp
motif_db/JASPAR/JASPAR2018_CORE_vertebrates_non-redundant.meme	MA0073.1	RREB1	MXD1|NM_002357.4_shuf_6	591	2.36822	fp
motif_db/JASPAR/JASPAR2018_CORE_vertebrates_non-redundant.meme	MA0073.1	RREB1	SLC7A5|NM_003486.7_shuf_9	879	2.17924	fp
motif_db/JASPAR/JASPAR2018_CORE_vertebrates_non-redundant.meme	MA0073.1	RREB1	CD55|NM_000574.5	5	1.87383	tp
motif_db/JASPAR/JASPAR2018_CORE_vertebrates_non-redundant.meme	MA0073.1	RREB1	S100A16|NM_080388.3_shuf_4	428	1.81012	fp
motif_db/JASPAR/JASPAR2018_CORE_vertebrates_non-redundant.meme	MA0073.1	RREB1	TGFA|NM_003236.4	82	1.72984	tp
#
motif_db/JASPAR/JASPAR2018_CORE_vertebrates_non-redundant.meme	MA0084.1	SRY	SAMD9|NM_017654.4_shuf_7	696	12.7231	fp
motif_db/JASPAR/JASPAR2018_CORE_vertebrates_non-redundant.meme	MA0084.1	SRY	GBP3|NM_018284.3	30	12.6894	tp
motif_db/JASPAR/JASPAR2018_CORE_vertebrates_non-redundant.meme	MA0084.1	SRY	GBP3|NM_018284.3_shuf_3	297	11.5823	fp
motif_db/JASPAR/JASPAR2018_CORE_vertebrates_non-redundant.meme	MA0084.1	SRY	GBP3|NM_018284.3_shuf_10	920	10.0208	fp
motif_db/JASPAR/JASPAR2018_CORE_vertebrates_non-redundant.meme	MA0084.1	SRY	GBP3|NM_018284.3_shuf_9	831	9.8695	fp
motif_db/JASPAR/JASPAR2018_CORE_vertebrates_non-redundant.meme	MA0084.1	SRY	MYOF|NM_013451.4_shuf_8	772	8.70023	fp
motif_db/JASPAR/JASPAR2018_CORE_vertebrates_non-redundant.meme	MA0084.1	SRY	GBP3|NM_018284.3_shuf_2	208	8.29668	fp
motif_db/JASPAR/JASPAR2018_CORE_vertebrates_non-redundant.meme	MA0084.1	SRY	TFF3|NM_003226.4	81	8.18474	tp
motif_db/JASPAR/JASPAR2018_CORE_vertebrates_non-redundant.meme	MA0084.1	SRY	GBP3|NM_018284.3_shuf_1	119	7.84711	fp
motif_db/JASPAR/JASPAR2018_CORE_vertebrates_non-redundant.meme	MA0084.1	SRY	GBP3|NM_018284.3_shuf_6	564	7.83547	fp
motif_db/JASPAR/JASPAR2018_CORE_vertebrates_non-redundant.meme	MA0084.1	SRY	LAMC2|NM_005562.3_shuf_5	492	7.81968	fp
motif_db/JASPAR/JASPAR2018_CORE_vertebrates_non-redundant.meme	MA0084.1	SRY	TRIM31|NM_007028.5_shuf_8	800	7.72445	fp
motif_db/JASPAR/JASPAR2018_CORE_vertebrates_non-redundant.meme	MA0084.1	SRY	TNFRSF21|NM_014452.5_shuf_2	265	7.53811	fp
motif_db/JASPAR/JASPAR2018_CORE_vertebrates_non-redundant.meme	MA0084.1	SRY	FLNB|NM_001457.4	28	7.34342	tp
motif_db/JASPAR/JASPAR2018_CORE_vertebrates_non-redundant.meme	MA0084.1	SRY	PKIB|NM_181795.3_shuf_5	507	7.25863	fp
motif_db/JASPAR/JASPAR2018_CORE_vertebrates_non-redundant.meme	MA0084.1	SRY	SEMA3B|NM_001290060.2_shuf_5	519	7.16386	fp
motif_db/JASPAR/JASPAR2018_CORE_vertebrates_non-redundant.meme	MA0084.1	SRY	TMSB4X|NM_021109.4_shuf_3	353	6.86734	fp
motif_db/JASPAR/JASPAR2018_CORE_vertebrates_non-redundant.meme	MA0084.1	SRY	SAMD9|NM_017654.4_shuf_1	162	6.65308	fp
motif_db/JASPAR/JASPAR2018_CORE_vertebrates_non-redundant.meme	MA0084.1	SRY	REG4|NM_032044.4_shuf_2	248	6.44897	fp
motif_db/JASPAR/JASPAR2018_CORE_vertebrates_non-redundant.meme	MA0084.1	SRY	TM4SF1|NM_014220.3_shuf_6	618	6.3597	fp
motif_db/JASPAR/JASPAR2018_CORE_vertebrates_non-redundant.meme	MA0084.1	SRY	MOB3B|NM_024761.5_shuf_11	1032	6.34921	fp
motif_db/JASPAR/JASPAR2018_CORE_vertebrates_non-redundant.meme	MA0084.1	SRY	KRT8|NM_002273.4_shuf_2	222	6.27578	fp
motif_db/JASPAR/JASPAR2018_CORE_vertebrates_non-redundant.meme	MA0084.1	SRY	PKIB|NM_181795.3_shuf_8	774	6.2541	fp
motif_db/JASPAR/JASPAR2018_CORE_vertebrates_non-redundant.meme	MA0084.1	SRY	LY6G6C|NM_025261.3_shuf_1	139	6.17874	fp
motif_db/JASPAR/JASPAR2018_CORE_vertebrates_non-redundant.meme	MA0084.1	SRY	CLTB|NM_007097.5_shuf_9	815	6.13196	fp
motif_db/JASPAR/JASPAR2018_CORE_vertebrates_non-redundant.meme	MA0084.1	SRY	GBP3|NM_018284.3_shuf_8	742	6.1175	fp
motif_db/JASPAR/JASPAR2018_CORE_vertebrates_non-redundant.meme	MA0084.1	SRY	MOB3B|NM_024761.5_shuf_9	854	5.92778	fp
motif_db/JASPAR/JASPAR2018_CORE_vertebrates_non-redundant.meme	MA0084.1	SRY	DHRS9|NM_001376924.1_shuf_6	553	5.90585	fp
motif_db/JASPAR/JASPAR2018_CORE_vertebrates_non-redundant.meme	MA0084.1	SRY	MMP28|NM_024302.5_shuf_5	497	5.89649	fp
motif_db/JASPAR/JASPAR2018_CORE_vertebrates_non-redundant.meme	MA0084.1	SRY	GBP3|NM_018284.3_shuf_11	1009	5.80296	fp
motif_db/JASPAR/JASPAR2018_CORE_vertebrates_non-redundant.meme	MA0084.1	SRY	TMSB4X|NM_021109.4_shuf_7	709	5.65201	fp
motif_db/JASPAR/JASPAR2018_CORE_vertebrates_non-redundant.meme	MA0084.1	SRY	REG4|NM_032044.4_shuf_11	1049	5.61388	fp
motif_db/JASPAR/JASPAR2018_CORE_vertebrates_non-redundant.meme	MA0084.1	SRY	CLDN23|NM_194284.3_shuf_1	102	5.6056	fp
motif_db/JASPAR/JASPAR2018_CORE_vertebrates_non-redundant.meme	MA0084.1	SRY	REG4|NM_032044.4_shuf_1	159	5.51409	fp
motif_db/JASPAR/JASPAR2018_CORE_vertebrates_non-redundant.meme	MA0084.1	SRY	RAB27B|NM_004163.4_shuf_7	691	5.48866	fp
motif_db/JASPAR/JASPAR2018_CORE_vertebrates_non-redundant.meme	MA0084.1	SRY	TNFRSF21|NM_014452.5_shuf_5	532	5.41005	fp
motif_db/JASPAR/JASPAR2018_CORE_vertebrates_non-redundant.meme	MA0084.1	SRY	LAMC2|NM_005562.3_shuf_12	1115	5.28913	fp
motif_db/JASPAR/JASPAR2018_CORE_vertebrates_non-redundant.meme	MA0084.1	SRY	TNFRSF21|NM_014452.5_shuf_11	1066	5.23653	fp
motif_db/JASPAR/JASPAR2018_CORE_vertebrates_non-redundant.meme	MA0084.1	SRY	BCAR3|NM_003567.4_shuf_4	357	5.20915	fp
motif_db/JASPAR/JASPAR2018_CORE_vertebrates_non-redundant.meme	MA0084.1	SRY	GBP3|NM_018284.3_shuf_4	386	5.1647	fp
motif_db/JASPAR/JASPAR2018_CORE_vertebrates_non-redundant.meme	MA0084.1	SRY	CAPN8|NM_001143962.2_shuf_8	715	5.14136	fp
motif_db/JASPAR/JASPAR2018_CORE_vertebrates_non-redundant.meme	MA0084.1	SRY	PKIB|NM_181795.3_shuf_4	418	5.13221	fp
motif_db/JASPAR/JASPAR2018_CORE_vertebrates_non-redundant.meme	MA0084.1	SRY	IL1RN|NM_173842.3_shuf_11	1017	5.04366	fp
motif_db/JASPAR/JASPAR2018_CORE_vertebrates_non-redundant.meme	MA0084.1	SRY	TRIM31|NM_007028.5_shuf_12	1156	5.03092	fp
motif_db/JASPAR/JASPAR2018_CORE_vertebrates_non-redundant.meme	MA0084.1	SRY	PLAUR|NM_002659.4_shuf_9	864	4.94408	fp
motif_db/JASPAR/JASPAR2018_CORE_vertebrates_non-redundant.meme	MA0084.1	SRY	CLDN2|NM_020384.4_shuf_7	635	4.87917	fp
motif_db/JASPAR/JASPAR2018_CORE_vertebrates_non-redundant.meme	MA0084.1	SRY	TMCC3|NM_020698.4_shuf_5	530	4.78886	fp
motif_db/JASPAR/JASPAR2018_CORE_vertebrates_non-redundant.meme	MA0084.1	SRY	PLAUR|NM_002659.4	63	4.7045	tp
motif_db/JASPAR/JASPAR2018_CORE_vertebrates_non-redundant.meme	MA0084.1	SRY	TNFRSF21|NM_014452.5_shuf_12	1155	4.63809	fp
motif_db/JASPAR/JASPAR2018_CORE_vertebrates_non-redundant.meme	MA0084.1	SRY	CLDN23|NM_194284.3_shuf_11	992	4.61304	fp
motif_db/JASPAR/JASPAR2018_CORE_vertebrates_non-redundant.meme	MA0084.1	SRY	TFF3|NM_003226.4_shuf_3	348	4.6043	fp
motif_db/JASPAR/JASPAR2018_CORE_vertebrates_non-redundant.meme	MA0084.1	SRY	PKIB|NM_181795.3_shuf_12	1130	4.58589	fp
motif_db/JASPAR/JASPAR2018_CORE_vertebrates_non-redundant.meme	MA0084.1	SRY	TNFRSF21|NM_014452.5_shuf_6	621	4.56941	fp
motif_db/JASPAR/JASPAR2018_CORE_vertebrates_non-redundant.meme	MA0084.1	SRY	RAB27B|NM_004163.4_shuf_10	958	4.52941	fp
motif_db/JASPAR/JASPAR2018_CORE_vertebrates_non-redundant.meme	MA0084.1	SRY	RAB27B|NM_004163.4_shuf_6	602	4.51057	fp
motif_db/JASPAR/JASPAR2018_CORE_vertebrates_non-redundant.meme	MA0084.1	SRY	SLPI|NM_003064.4	79	4.47344	tp
motif_db/JASPAR/JASPAR2018_CORE_vertebrates_non-redundant.meme	MA0084.1	SRY	SAMD9|NM_017654.4	73	4.45213	tp
motif_db/JASPAR/JASPAR2018_CORE_vertebrates_non-redundant.meme	MA0084.1	SRY	CEACAM6|NM_002483.7_shuf_11	989	4.44767	fp
motif_db/JASPAR/JASPAR2018_CORE_vertebrates_non-redundant.meme	MA0084.1	SRY	CDA|NM_001785.3	7	4.24602	tp
motif_db/JASPAR/JASPAR2018_CORE_vertebrates_non-redundant.meme	MA0084.1	SRY	LAMA3|NM_198129.4	46	4.23579	tp
motif_db/JASPAR/JASPAR2018_CORE_vertebrates_non-redundant.meme	MA0084.1	SRY	CD55|NM_000574.5	5	4.22881	tp
motif_db/JASPAR/JASPAR2018_CORE_vertebrates_non-redundant.meme	MA0084.1	SRY	BCAR3|NM_003567.4_shuf_9	802	4.21545	fp
motif_db/JASPAR/JASPAR2018_CORE_vertebrates_non-redundant.meme	MA0084.1	SRY	MYB|NM_001130173.2_shuf_3	325	4.15609	fp
motif_db/JASPAR/JASPAR2018_CORE_vertebrates_non-redundant.meme	MA0084.1	SRY	SLC1A7|NM_006671.6_shuf_5	521	4.14674	fp
motif_db/JASPAR/JASPAR2018_CORE_vertebrates_non-redundant.meme	MA0084.1	SRY	TRIM31|NM_007028.5_shuf_10	978	4.13938	fp
motif_db/JASPAR/JASPAR2018_CORE_vertebrates_non-redundant.meme	MA0084.1	SRY	SLC3A2|NM_001013251.3_shuf_1	166	4.10313	fp
motif_db/JASPAR/JASPAR2018_CORE_vertebrates_non-redundant.meme	MA0084.1	SRY	PLAUR|NM_002659.4_shuf_7	686	4.0945	fp
motif_db/JASPAR/JASPAR2018_CORE_vertebrates_non-redundant.meme	MA0084.1	SRY	TNFRSF21|NM_014452.5_shuf_10	977	4.09312	fp
motif_db/JASPAR/JASPAR2018_CORE_vertebrates_non-redundant.meme	MA0084.1	SRY	LDHD|NM_194436.3	48	4.0882	tp
motif_db/JASPAR/JASPAR2018_CORE_vertebrates_non-redundant.meme	MA0084.1	SRY	LAMA3|NM_198129.4_shuf_12	1114	3.99399	fp
motif_db/JASPAR/JASPAR2018_CORE_vertebrates_non-redundant.meme	MA0084.1	SRY	DHRS9|NM_001376924.1_shuf_1	108	3.97352	fp
motif_db/JASPAR/JASPAR2018_CORE_vertebrates_non-redundant.meme	MA0084.1	SRY	DHRS9|NM_001376924.1_shuf_3	286	3.97092	fp
motif_db/JASPAR/JASPAR2018_CORE_vertebrates_non-redundant.meme	MA0084.1	SRY	MOB3B|NM_024761.5_shuf_6	587	3.95951	fp
motif_db/JASPAR/JASPAR2018_CORE_vertebrates_non-redundant.meme	MA0084.1	SRY	GBP3|NM_018284.3_shuf_5	475	3.94858	fp
motif_db/JASPAR/JASPAR2018_CORE_vertebrates_non-redundant.meme	MA0084.1	SRY	MYEOV|NM_001293291.2_shuf_9	860	3.93536	fp
motif_db/JASPAR/JASPAR2018_CORE_vertebrates_non-redundant.meme	MA0084.1	SRY	REG4|NM_032044.4_shuf_12	1138	3.91198	fp
motif_db/JASPAR/JASPAR2018_CORE_vertebrates_non-redundant.meme	MA0084.1	SRY	MYOF|NM_013451.4_shuf_7	683	3.91062	fp
motif_db/JASPAR/JASPAR2018_CORE_vertebrates_non-redundant.meme	MA0084.1	SRY	SAMD9|NM_017654.4_shuf_9	874	3.87992	fp
motif_db/JASPAR/JASPAR2018_CORE_vertebrates_non-redundant.meme	MA0084.1	SRY	PLAUR|NM_002659.4_shuf_5	508	3.79772	fp
motif_db/JASPAR/JASPAR2018_CORE_vertebrates_non-redundant.meme	MA0084.1	SRY	LAMC2|NM_005562.3	47	3.78864	tp
motif_db/JASPAR/JASPAR2018_CORE_vertebrates_non-redundant.meme	MA0084.1	SRY	MOB3B|NM_024761.5_shuf_3	320	3.77901	fp
motif_db/JASPAR/JASPAR2018_CORE_vertebrates_non-redundant.meme	MA0084.1	SRY	CDA|NM_001785.3_shuf_12	1075	3.76187	fp
motif_db/JASPAR/JASPAR2018_CORE_vertebrates_non-redundant.meme	MA0084.1	SRY	TMCC3|NM_020698.4_shuf_9	886	3.75814	fp
motif_db/JASPAR/JASPAR2018_CORE_vertebrates_non-redundant.meme	MA0084.1	SRY	EPS8L1|NM_133180.3_shuf_7	649	3.73151	fp
motif_db/JASPAR/JASPAR2018_CORE_vertebrates_non-redundant.meme	MA0084.1	SRY	EPS8L1|NM_133180.3_shuf_10	916	3.6921	fp
motif_db/JASPAR/JASPAR2018_CORE_vertebrates_non-redundant.meme	MA0084.1	SRY	FLNB|NM_001457.4_shuf_7	651	3.67981	fp
motif_db/JASPAR/JASPAR2018_CORE_vertebrates_non-redundant.meme	MA0084.1	SRY	DOK7|NM_173660.5_shuf_10	910	3.679	fp
motif_db/JASPAR/JASPAR2018_CORE_vertebrates_non-redundant.meme	MA0084.1	SRY	CEACAM1|NM_001712.5_shuf_10	898	3.67491	fp
motif_db/JASPAR/JASPAR2018_CORE_vertebrates_non-redundant.meme	MA0084.1	SRY	DHRS9|NM_001376924.1_shuf_8	731	3.65202	fp
motif_db/JASPAR/JASPAR2018_CORE_vertebrates_non-redundant.meme	MA0084.1	SRY	SLPI|NM_003064.4_shuf_2	257	3.64426	fp
motif_db/JASPAR/JASPAR2018_CORE_vertebrates_non-redundant.meme	MA0084.1	SRY	TNFRSF21|NM_014452.5_shuf_3	354	3.64089	fp
motif_db/JASPAR/JASPAR2018_CORE_vertebrates_non-redundant.meme	MA0084.1	SRY	FA2H|NM_024306.5_shuf_12	1095	3.62866	fp
motif_db/JASPAR/JASPAR2018_CORE_vertebrates_non-redundant.meme	MA0084.1	SRY	CD68|NM_001251.3_shuf_2	184	3.60452	fp
motif_db/JASPAR/JASPAR2018_CORE_vertebrates_non-redundant.meme	MA0084.1	SRY	SAMD9|NM_017654.4_shuf_3	340	3.5925	fp
motif_db/JASPAR/JASPAR2018_CORE_vertebrates_non-redundant.meme	MA0084.1	SRY	TMSB4X|NM_021109.4_shuf_6	620	3.58468	fp
motif_db/JASPAR/JASPAR2018_CORE_vertebrates_non-redundant.meme	MA0084.1	SRY	GPR37L1|NM_004767.5_shuf_3	300	3.56844	fp
motif_db/JASPAR/JASPAR2018_CORE_vertebrates_non-redundant.meme	MA0084.1	SRY	DUSP4|NM_001394.7_shuf_12	1089	3.52592	fp
motif_db/JASPAR/JASPAR2018_CORE_vertebrates_non-redundant.meme	MA0084.1	SRY	GJB4|NM_153212.3_shuf_2	210	3.52015	fp
motif_db/JASPAR/JASPAR2018_CORE_vertebrates_non-redundant.meme	MA0084.1	SRY	KRT7|NM_005556.4_shuf_6	577	3.50591	fp
motif_db/JASPAR/JASPAR2018_CORE_vertebrates_non-redundant.meme	MA0084.1	SRY	GJB3|NM_024009.3	31	3.4992	tp
motif_db/JASPAR/JASPAR2018_CORE_vertebrates_non-redundant.meme	MA0084.1	SRY	PRR15L|NM_024320.4_shuf_11	1045	3.49831	fp
motif_db/JASPAR/JASPAR2018_CORE_vertebrates_non-redundant.meme	MA0084.1	SRY	LAMA3|NM_198129.4_shuf_8	758	3.47367	fp
motif_db/JASPAR/JASPAR2018_CORE_vertebrates_non-redundant.meme	MA0084.1	SRY	CLDN23|NM_194284.3	13	3.46041	tp
motif_db/JASPAR/JASPAR2018_CORE_vertebrates_non-redundant.meme	MA0084.1	SRY	REG4|NM_032044.4_shuf_5	515	3.45699	fp
motif_db/JASPAR/JASPAR2018_CORE_vertebrates_non-redundant.meme	MA0084.1	SRY	RAB27B|NM_004163.4	68	3.45455	tp
motif_db/JASPAR/JASPAR2018_CORE_vertebrates_non-redundant.meme	MA0084.1	SRY	SLPI|NM_003064.4_shuf_11	1058	3.42158	fp
motif_db/JASPAR/JASPAR2018_CORE_vertebrates_non-redundant.meme	MA0084.1	SRY	TRIM31|NM_007028.5_shuf_1	177	3.40997	fp
motif_db/JASPAR/JASPAR2018_CORE_vertebrates_non-redundant.meme	MA0084.1	SRY	MYOF|NM_013451.4_shuf_4	416	3.40222	fp
motif_db/JASPAR/JASPAR2018_CORE_vertebrates_non-redundant.meme	MA0084.1	SRY	MXD1|NM_002357.4_shuf_6	591	3.38306	fp
motif_db/JASPAR/JASPAR2018_CORE_vertebrates_non-redundant.meme	MA0084.1	SRY	REG4|NM_032044.4	70	3.36272	tp
motif_db/JASPAR/JASPAR2018_CORE_vertebrates_non-redundant.meme	MA0084.1	SRY	CLDN23|NM_194284.3_shuf_8	725	3.35867	fp
motif_db/JASPAR/JASPAR2018_CORE_vertebrates_non-redundant.meme	MA0084.1	SRY	BCAR3|NM_003567.4_shuf_10	891	3.35259	fp
motif_db/JASPAR/JASPAR2018_CORE_vertebrates_non-redundant.meme	MA0084.1	SRY	CLDN2|NM_020384.4_shuf_2	190	3.3456	fp
motif_db/JASPAR/JASPAR2018_CORE_vertebrates_non-redundant.meme	MA0084.1	SRY	NTN4|NM_021229.4	61	3.332	tp
motif_db/JASPAR/JASPAR2018_CORE_vertebrates_non-redundant.meme	MA0084.1	SRY	FOXO1|NM_002015.4	29	3.26756	tp
motif_db/JASPAR/JASPAR2018_CORE_vertebrates_non-redundant.meme	MA0084.1	SRY	MOB3B|NM_024761.5_shuf_7	676	3.23126	fp
motif_db/JASPAR/JASPAR2018_CORE_vertebrates_non-redundant.meme	MA0084.1	SRY	TNFRSF21|NM_014452.5	87	3.226	tp
motif_db/JASPAR/JASPAR2018_CORE_vertebrates_non-redundant.meme	MA0084.1	SRY	CD68|NM_001251.3	6	3.22127	tp
motif_db/JASPAR/JASPAR2018_CORE_vertebrates_non-redundant.meme	MA0084.1	SRY	PKIB|NM_181795.3_shuf_6	596	3.1725	fp
motif_db/JASPAR/JASPAR2018_CORE_vertebrates_non-redundant.meme	MA0084.1	SRY	PLAUR|NM_002659.4_shuf_10	953	3.17167	fp
motif_db/JASPAR/JASPAR2018_CORE_vertebrates_non-redundant.meme	MA0084.1	SRY	TFF3|NM_003226.4_shuf_9	882	3.15873	fp
motif_db/JASPAR/JASPAR2018_CORE_vertebrates_non-redundant.meme	MA0084.1	SRY	TM4SF1|NM_014220.3_shuf_2	262	3.15663	fp
motif_db/JASPAR/JASPAR2018_CORE_vertebrates_non-redundant.meme	MA0084.1	SRY	TFF3|NM_003226.4_shuf_4	437	3.14989	fp
motif_db/JASPAR/JASPAR2018_CORE_vertebrates_non-redundant.meme	MA0084.1	SRY	SAMD9|NM_017654.4_shuf_12	1141	3.13831	fp
motif_db/JASPAR/JASPAR2018_CORE_vertebrates_non-redundant.meme	MA0084.1	SRY	CEACAM1|NM_001712.5	8	3.12995	tp
motif_db/JASPAR/JASPAR2018_CORE_vertebrates_non-redundant.meme	MA0084.1	SRY	TNFRSF21|NM_014452.5_shuf_7	710	3.12833	fp
motif_db/JASPAR/JASPAR2018_CORE_vertebrates_non-redundant.meme	MA0084.1	SRY	LAMA3|NM_198129.4_shuf_3	313	3.11324	fp
motif_db/JASPAR/JASPAR2018_CORE_vertebrates_non-redundant.meme	MA0084.1	SRY	LAMA3|NM_198129.4_shuf_7	669	3.0921	fp
motif_db/JASPAR/JASPAR2018_CORE_vertebrates_non-redundant.meme	MA0084.1	SRY	TNFRSF21|NM_014452.5_shuf_9	888	3.08808	fp
motif_db/JASPAR/JASPAR2018_CORE_vertebrates_non-redundant.meme	MA0084.1	SRY	RAB27B|NM_004163.4_shuf_9	869	3.08076	fp
motif_db/JASPAR/JASPAR2018_CORE_vertebrates_non-redundant.meme	MA0084.1	SRY	TRIM31|NM_007028.5_shuf_7	711	3.08068	fp
motif_db/JASPAR/JASPAR2018_CORE_vertebrates_non-redundant.meme	MA0084.1	SRY	KRT80|NM_182507.3_shuf_10	935	3.07241	fp
motif_db/JASPAR/JASPAR2018_CORE_vertebrates_non-redundant.meme	MA0084.1	SRY	MMP28|NM_024302.5_shuf_3	319	3.07229	fp
motif_db/JASPAR/JASPAR2018_CORE_vertebrates_non-redundant.meme	MA0084.1	SRY	GBP3|NM_018284.3_shuf_12	1098	3.065	fp
motif_db/JASPAR/JASPAR2018_CORE_vertebrates_non-redundant.meme	MA0084.1	SRY	MOB3B|NM_024761.5_shuf_4	409	3.06232	fp
motif_db/JASPAR/JASPAR2018_CORE_vertebrates_non-redundant.meme	MA0084.1	SRY	GJB3|NM_024009.3_shuf_6	565	3.05089	fp
motif_db/JASPAR/JASPAR2018_CORE_vertebrates_non-redundant.meme	MA0084.1	SRY	GBP3|NM_018284.3_shuf_7	653	3.05019	fp
motif_db/JASPAR/JASPAR2018_CORE_vertebrates_non-redundant.meme	MA0084.1	SRY	MOB3B|NM_024761.5_shuf_10	943	3.03064	fp
motif_db/JASPAR/JASPAR2018_CORE_vertebrates_non-redundant.meme	MA0084.1	SRY	LAMA3|NM_198129.4_shuf_10	936	3.02464	fp
motif_db/JASPAR/JASPAR2018_CORE_vertebrates_non-redundant.meme	MA0084.1	SRY	TMCC3|NM_020698.4_shuf_7	708	2.99628	fp
motif_db/JASPAR/JASPAR2018_CORE_vertebrates_non-redundant.meme	MA0084.1	SRY	TMSB4X|NM_021109.4_shuf_4	442	2.99222	fp
motif_db/JASPAR/JASPAR2018_CORE_vertebrates_non-redundant.meme	MA0084.1	SRY	FA2H|NM_024306.5	27	2.98092	tp
motif_db/JASPAR/JASPAR2018_CORE_vertebrates_non-redundant.meme	MA0084.1	SRY	MMP28|NM_024302.5	52	2.96363	tp
motif_db/JASPAR/JASPAR2018_CORE_vertebrates_non-redundant.meme	MA0084.1	SRY	REG4|NM_032044.4_shuf_4	426	2.95689	fp
motif_db/JASPAR/JASPAR2018_CORE_vertebrates_non-redundant.meme	MA0084.1	SRY	FLNB|NM_001457.4_shuf_12	1096	2.95377	fp
motif_db/JASPAR/JASPAR2018_CORE_vertebrates_non-redundant.meme	MA0084.1	SRY	CYP4F3|NM_000896.3	16	2.93863	tp
motif_db/JASPAR/JASPAR2018_CORE_vertebrates_non-redundant.meme	MA0084.1	SRY	TMCC3|NM_020698.4_shuf_6	619	2.91419	fp
motif_db/JASPAR/JASPAR2018_CORE_vertebrates_non-redundant.meme	MA0084.1	SRY	MMP28|NM_024302.5_shuf_12	1120	2.85484	fp
motif_db/JASPAR/JASPAR2018_CORE_vertebrates_non-redundant.meme	MA0084.1	SRY	MYOF|NM_013451.4_shuf_2	238	2.85174	fp
motif_db/JASPAR/JASPAR2018_CORE_vertebrates_non-redundant.meme	MA0084.1	SRY	PKIB|NM_181795.3	62	2.84869	tp
motif_db/JASPAR/JASPAR2018_CORE_vertebrates_non-redundant.meme	MA0084.1	SRY	LDHD|NM_194436.3_shuf_5	493	2.82063	fp
motif_db/JASPAR/JASPAR2018_CORE_vertebrates_non-redundant.meme	MA0084.1	SRY	GJB3|NM_024009.3_shuf_4	387	2.81928	fp
motif_db/JASPAR/JASPAR2018_CORE_vertebrates_non-redundant.meme	MA0084.1	SRY	LAMC2|NM_005562.3_shuf_8	759	2.81584	fp
motif_db/JASPAR/JASPAR2018_CORE_vertebrates_non-redundant.meme	MA0084.1	SRY	MYOF|NM_013451.4_shuf_9	861	2.79612	fp
motif_db/JASPAR/JASPAR2018_CORE_vertebrates_non-redundant.meme	MA0084.1	SRY	CEACAM6|NM_002483.7_shuf_4	366	2.77186	fp
motif_db/JASPAR/JASPAR2018_CORE_vertebrates_non-redundant.meme	MA0084.1	SRY	CDA|NM_001785.3_shuf_10	897	2.76661	fp
motif_db/JASPAR/JASPAR2018_CORE_vertebrates_non-redundant.meme	MA0084.1	SRY	DHRS9|NM_001376924.1_shuf_12	1087	2.75819	fp
motif_db/JASPAR/JASPAR2018_CORE_vertebrates_non-redundant.meme	MA0084.1	SRY	SLPI|NM_003064.4_shuf_7	702	2.75797	fp
motif_db/JASPAR/JASPAR2018_CORE_vertebrates_non-redundant.meme	MA0084.1	SRY	PRR15L|NM_024320.4_shuf_10	956	2.74716	fp
motif_db/JASPAR/JASPAR2018_CORE_vertebrates_non-redundant.meme	MA0084.1	SRY	BCAR3|NM_003567.4_shuf_2	179	2.73821	fp
motif_db/JASPAR/JASPAR2018_CORE_vertebrates_non-redundant.meme	MA0084.1	SRY	IL1RN|NM_173842.3_shuf_6	572	2.70613	fp
motif_db/JASPAR/JASPAR2018_CORE_vertebrates_non-redundant.meme	MA0084.1	SRY	MUC20|NM_001282506.2_shuf_1	143	2.7012	fp
motif_db/JASPAR/JASPAR2018_CORE_vertebrates_non-redundant.meme	MA0084.1	SRY	TMSB4X|NM_021109.4_shuf_5	531	2.69657	fp
motif_db/JASPAR/JASPAR2018_CORE_vertebrates_non-redundant.meme	MA0084.1	SRY	LDHD|NM_194436.3_shuf_2	226	2.6946	fp
motif_db/JASPAR/JASPAR2018_CORE_vertebrates_non-redundant.meme	MA0084.1	SRY	TMSB4X|NM_021109.4_shuf_8	798	2.69298	fp
motif_db/JASPAR/JASPAR2018_CORE_vertebrates_non-redundant.meme	MA0084.1	SRY	CEACAM6|NM_002483.7_shuf_12	1078	2.69087	fp
motif_db/JASPAR/JASPAR2018_CORE_vertebrates_non-redundant.meme	MA0084.1	SRY	MYOF|NM_013451.4_shuf_10	950	2.68969	fp
motif_db/JASPAR/JASPAR2018_CORE_vertebrates_non-redundant.meme	MA0084.1	SRY	TRIM31|NM_007028.5	88	2.68261	tp
motif_db/JASPAR/JASPAR2018_CORE_vertebrates_non-redundant.meme	MA0084.1	SRY	SLC3A2|NM_001013251.3	77	2.6529	tp
motif_db/JASPAR/JASPAR2018_CORE_vertebrates_non-redundant.meme	MA0084.1	SRY	LDHD|NM_194436.3_shuf_12	1116	2.65161	fp
motif_db/JASPAR/JASPAR2018_CORE_vertebrates_non-redundant.meme	MA0084.1	SRY	TFF3|NM_003226.4_shuf_11	1060	2.62667	fp
motif_db/JASPAR/JASPAR2018_CORE_vertebrates_non-redundant.meme	MA0084.1	SRY	MYOF|NM_013451.4_shuf_6	594	2.62007	fp
motif_db/JASPAR/JASPAR2018_CORE_vertebrates_non-redundant.meme	MA0084.1	SRY	CEACAM6|NM_002483.7_shuf_7	633	2.61978	fp
motif_db/JASPAR/JASPAR2018_CORE_vertebrates_non-redundant.meme	MA0084.1	SRY	TNFRSF21|NM_014452.5_shuf_4	443	2.59236	fp
motif_db/JASPAR/JASPAR2018_CORE_vertebrates_non-redundant.meme	MA0084.1	SRY	MMP28|NM_024302.5_shuf_10	942	2.57848	fp
motif_db/JASPAR/JASPAR2018_CORE_vertebrates_non-redundant.meme	MA0084.1	SRY	TNFRSF21|NM_014452.5_shuf_8	799	2.53907	fp
motif_db/JASPAR/JASPAR2018_CORE_vertebrates_non-redundant.meme	MA0084.1	SRY	RAB27B|NM_004163.4_shuf_11	1047	2.53612	fp
motif_db/JASPAR/JASPAR2018_CORE_vertebrates_non-redundant.meme	MA0084.1	SRY	CD55|NM_000574.5_shuf_2	183	2.53273	fp
motif_db/JASPAR/JASPAR2018_CORE_vertebrates_non-redundant.meme	MA0084.1	SRY	GRAMD1B|NM_001387025.1_shuf_3	302	2.51391	fp
motif_db/JASPAR/JASPAR2018_CORE_vertebrates_non-redundant.meme	MA0084.1	SRY	MYB|NM_001130173.2	58	2.4985	tp
motif_db/JASPAR/JASPAR2018_CORE_vertebrates_non-redundant.meme	MA0084.1	SRY	RAB27B|NM_004163.4_shuf_1	157	2.49327	fp
motif_db/JASPAR/JASPAR2018_CORE_vertebrates_non-redundant.meme	MA0084.1	SRY	MOB3B|NM_024761.5_shuf_12	1121	2.48385	fp
motif_db/JASPAR/JASPAR2018_CORE_vertebrates_non-redundant.meme	MA0084.1	SRY	CEACAM6|NM_002483.7	10	2.47631	tp
motif_db/JASPAR/JASPAR2018_CORE_vertebrates_non-redundant.meme	MA0084.1	SRY	GPRC5A|NM_003979.4	34	2.46968	tp
motif_db/JASPAR/JASPAR2018_CORE_vertebrates_non-redundant.meme	MA0084.1	SRY	CDA|NM_001785.3_shuf_5	452	2.45908	fp
motif_db/JASPAR/JASPAR2018_CORE_vertebrates_non-redundant.meme	MA0084.1	SRY	IL1RN|NM_173842.3_shuf_10	928	2.45857	fp
motif_db/JASPAR/JASPAR2018_CORE_vertebrates_non-redundant.meme	MA0084.1	SRY	TRIM31|NM_007028.5_shuf_3	355	2.45301	fp
motif_db/JASPAR/JASPAR2018_CORE_vertebrates_non-redundant.meme	MA0084.1	SRY	TFF3|NM_003226.4_shuf_7	704	2.42313	fp
motif_db/JASPAR/JASPAR2018_CORE_vertebrates_non-redundant.meme	MA0084.1	SRY	CLDN2|NM_020384.4_shuf_1	101	2.40964	fp
motif_db/JASPAR/JASPAR2018_CORE_vertebrates_non-redundant.meme	MA0084.1	SRY	IL1RN|NM_173842.3_shuf_8	750	2.40528	fp
motif_db/JASPAR/JASPAR2018_CORE_vertebrates_non-redundant.meme	MA0084.1	SRY	PLAUR|NM_002659.4_shuf_4	419	2.40367	fp
motif_db/JASPAR/JASPAR2018_CORE_vertebrates_non-redundant.meme	MA0084.1	SRY	MYOF|NM_013451.4_shuf_1	149	2.39102	fp
motif_db/JASPAR/JASPAR2018_CORE_vertebrates_non-redundant.meme	MA0084.1	SRY	TMSB4X|NM_021109.4	86	2.38588	tp
motif_db/JASPAR/JASPAR2018_CORE_vertebrates_non-redundant.meme	MA0084.1	SRY	LGALS4|NM_006149.4_shuf_12	1117	2.37396	fp
motif_db/JASPAR/JASPAR2018_CORE_vertebrates_non-redundant.meme	MA0084.1	SRY	SLPI|NM_003064.4_shuf_1	168	2.37198	fp
motif_db/JASPAR/JASPAR2018_CORE_vertebrates_non-redundant.meme	MA0084.1	SRY	GPR37L1|NM_004767.5_shuf_11	1012	2.36096	fp
motif_db/JASPAR/JASPAR2018_CORE_vertebrates_non-redundant.meme	MA0084.1	SRY	CLTB|NM_007097.5_shuf_11	993	2.35858	fp
motif_db/JASPAR/JASPAR2018_CORE_vertebrates_non-redundant.meme	MA0084.1	SRY	LAMC2|NM_005562.3_shuf_3	314	2.32906	fp
motif_db/JASPAR/JASPAR2018_CORE_vertebrates_non-redundant.meme	MA0084.1	SRY	LAMA3|NM_198129.4_shuf_2	224	2.31942	fp
motif_db/JASPAR/JASPAR2018_CORE_vertebrates_non-redundant.meme	MA0084.1	SRY	SLC3A2|NM_001013251.3_shuf_3	344	2.29537	fp
motif_db/JASPAR/JASPAR2018_CORE_vertebrates_non-redundant.meme	MA0084.1	SRY	SAMD9|NM_017654.4_shuf_10	963	2.28763	fp
motif_db/JASPAR/JASPAR2018_CORE_vertebrates_non-redundant.meme	MA0084.1	SRY	DHRS9|NM_001376924.1	19	2.2824	tp
#
motif_db/JASPAR/JASPAR2018_CORE_vertebrates_non-redundant.meme	MA0108.2	TBP	GPR37L1|NM_004767.5_shuf_9	834	30.6196	fp
motif_db/JASPAR/JASPAR2018_CORE_vertebrates_non-redundant.meme	MA0108.2	TBP	RASSF10|NM_001080521.3_shuf_11	1048	25.6864	fp
motif_db/JASPAR/JASPAR2018_CORE_vertebrates_non-redundant.meme	MA0108.2	TBP	PPL|NM_002705.5_shuf_12	1133	20.5163	fp
motif_db/JASPAR/JASPAR2018_CORE_vertebrates_non-redundant.meme	MA0108.2	TBP	MYOF|NM_013451.4_shuf_7	683	19.5043	fp
motif_db/JASPAR/JASPAR2018_CORE_vertebrates_non-redundant.meme	MA0108.2	TBP	MYOF|NM_013451.4	60	15.8572	tp
motif_db/JASPAR/JASPAR2018_CORE_vertebrates_non-redundant.meme	MA0108.2	TBP	MOB3B|NM_024761.5_shuf_2	231	13.693	fp
motif_db/JASPAR/JASPAR2018_CORE_vertebrates_non-redundant.meme	MA0108.2	TBP	CEMIP|NM_001293298.2	11	11.7778	tp
motif_db/JASPAR/JASPAR2018_CORE_vertebrates_non-redundant.meme	MA0108.2	TBP	MUC20|NM_001282506.2	54	11.3719	tp
motif_db/JASPAR/JASPAR2018_CORE_vertebrates_non-redundant.meme	MA0108.2	TBP	MYOF|NM_013451.4_shuf_12	1128	9.93932	fp
motif_db/JASPAR/JASPAR2018_CORE_vertebrates_non-redundant.meme	MA0108.2	TBP	NTN4|NM_021229.4_shuf_3	328	9.63048	fp
motif_db/JASPAR/JASPAR2018_CORE_vertebrates_non-redundant.meme	MA0108.2	TBP	MYOF|NM_013451.4_shuf_11	1039	8.73241	fp
motif_db/JASPAR/JASPAR2018_CORE_vertebrates_non-redundant.meme	MA0108.2	TBP	RAB27B|NM_004163.4_shuf_3	335	8.53056	fp
motif_db/JASPAR/JASPAR2018_CORE_vertebrates_non-redundant.meme	MA0108.2	TBP	MYOF|NM_013451.4_shuf_10	950	8.50319	fp
motif_db/JASPAR/JASPAR2018_CORE_vertebrates_non-redundant.meme	MA0108.2	TBP	CEACAM6|NM_002483.7_shuf_2	188	8.00095	fp
motif_db/JASPAR/JASPAR2018_CORE_vertebrates_non-redundant.meme	MA0108.2	TBP	S100A16|NM_080388.3_shuf_1	161	7.99072	fp
motif_db/JASPAR/JASPAR2018_CORE_vertebrates_non-redundant.meme	MA0108.2	TBP	TNFRSF21|NM_014452.5_shuf_8	799	7.81435	fp
motif_db/JASPAR/JASPAR2018_CORE_vertebrates_non-redundant.meme	MA0108.2	TBP	TRIM31|NM_007028.5_shuf_12	1156	7.79002	fp
motif_db/JASPAR/JASPAR2018_CORE_vertebrates_non-redundant.meme	MA0108.2	TBP	SLPI|NM_003064.4_shuf_7	702	7.30786	fp
motif_db/JASPAR/JASPAR2018_CORE_vertebrates_non-redundant.meme	MA0108.2	TBP	GBP3|NM_018284.3_shuf_8	742	6.98165	fp
motif_db/JASPAR/JASPAR2018_CORE_vertebrates_non-redundant.meme	MA0108.2	TBP	PKIB|NM_181795.3_shuf_7	685	6.89249	fp
motif_db/JASPAR/JASPAR2018_CORE_vertebrates_non-redundant.meme	MA0108.2	TBP	DUSP5|NM_004419.4_shuf_8	734	6.79145	fp
motif_db/JASPAR/JASPAR2018_CORE_vertebrates_non-redundant.meme	MA0108.2	TBP	GBP3|NM_018284.3_shuf_10	920	6.77196	fp
motif_db/JASPAR/JASPAR2018_CORE_vertebrates_non-redundant.meme	MA0108.2	TBP	GBP3|NM_018284.3_shuf_11	1009	6.63876	fp
motif_db/JASPAR/JASPAR2018_CORE_vertebrates_non-redundant.meme	MA0108.2	TBP	MOB3B|NM_024761.5_shuf_9	854	6.3453	fp
motif_db/JASPAR/JASPAR2018_CORE_vertebrates_non-redundant.meme	MA0108.2	TBP	PLAUR|NM_002659.4_shuf_2	241	6.32283	fp
motif_db/JASPAR/JASPAR2018_CORE_vertebrates_non-redundant.meme	MA0108.2	TBP	TMSB4X|NM_021109.4_shuf_3	353	6.06109	fp
motif_db/JASPAR/JASPAR2018_CORE_vertebrates_non-redundant.meme	MA0108.2	TBP	GBP3|NM_018284.3_shuf_4	386	5.99577	fp
motif_db/JASPAR/JASPAR2018_CORE_vertebrates_non-redundant.meme	MA0108.2	TBP	PLAUR|NM_002659.4_shuf_5	508	5.80441	fp
motif_db/JASPAR/JASPAR2018_CORE_vertebrates_non-redundant.meme	MA0108.2	TBP	JUNB|NM_002229.3_shuf_4	395	5.75152	fp
motif_db/JASPAR/JASPAR2018_CORE_vertebrates_non-redundant.meme	MA0108.2	TBP	PLAUR|NM_002659.4_shuf_10	953	5.7391	fp
motif_db/JASPAR/JASPAR2018_CORE_vertebrates_non-redundant.meme	MA0108.2	TBP	TMCC3|NM_020698.4	85	5.52721	tp
motif_db/JASPAR/JASPAR2018_CORE_vertebrates_non-redundant.meme	MA0108.2	TBP	MOB3B|NM_024761.5	53	5.36909	tp
motif_db/JASPAR/JASPAR2018_CORE_vertebrates_non-redundant.meme	MA0108.2	TBP	MMP28|NM_024302.5_shuf_5	497	5.36296	fp
motif_db/JASPAR/JASPAR2018_CORE_vertebrates_non-redundant.meme	MA0108.2	TBP	TMSB4X|NM_021109.4_shuf_5	531	5.29937	fp
motif_db/JASPAR/JASPAR2018_CORE_vertebrates_non-redundant.meme	MA0108.2	TBP	SLC1A7|NM_006671.6_shuf_2	254	5.19458	fp
motif_db/JASPAR/JASPAR2018_CORE_vertebrates_non-redundant.meme	MA0108.2	TBP	FA2H|NM_024306.5_shuf_6	561	5.07437	fp
motif_db/JASPAR/JASPAR2018_CORE_vertebrates_non-redundant.meme	MA0108.2	TBP	KCP|NM_001366122.1_shuf_3	307	5.05606	fp
motif_db/JASPAR/JASPAR2018_CORE_vertebrates_non-redundant.meme	MA0108.2	TBP	GSN|NM_198252.3_shuf_7	659	4.94116	fp
motif_db/JASPAR/JASPAR2018_CORE_vertebrates_non-redundant.meme	MA0108.2	TBP	GBP3|NM_018284.3_shuf_9	831	4.89764	fp
motif_db/JASPAR/JASPAR2018_CORE_vertebrates_non-redundant.meme	MA0108.2	TBP	DHRS9|NM_001376924.1_shuf_12	1087	4.80235	fp
motif_db/JASPAR/JASPAR2018_CORE_vertebrates_non-redundant.meme	MA0108.2	TBP	GBP3|NM_018284.3	30	4.7207	tp
motif_db/JASPAR/JASPAR2018_CORE_vertebrates_non-redundant.meme	MA0108.2	TBP	REG4|NM_032044.4	70	4.70656	tp
motif_db/JASPAR/JASPAR2018_CORE_vertebrates_non-redundant.meme	MA0108.2	TBP	LGALS4|NM_006149.4_shuf_11	1028	4.65146	fp
motif_db/JASPAR/JASPAR2018_CORE_vertebrates_non-redundant.meme	MA0108.2	TBP	LY6G6C|NM_025261.3_shuf_3	317	4.57207	fp
motif_db/JASPAR/JASPAR2018_CORE_vertebrates_non-redundant.meme	MA0108.2	TBP	CD55|NM_000574.5	5	4.53713	tp
motif_db/JASPAR/JASPAR2018_CORE_vertebrates_non-redundant.meme	MA0108.2	TBP	DUSP4|NM_001394.7_shuf_1	110	4.17216	fp
motif_db/JASPAR/JASPAR2018_CORE_vertebrates_non-redundant.meme	MA0108.2	TBP	PKIB|NM_181795.3_shuf_2	240	4.14348	fp
motif_db/JASPAR/JASPAR2018_CORE_vertebrates_non-redundant.meme	MA0108.2	TBP	KRT8|NM_002273.4	44	4.13001	tp
motif_db/JASPAR/JASPAR2018_CORE_vertebrates_non-redundant.meme	MA0108.2	TBP	LAMC2|NM_005562.3	47	4.04662	tp
motif_db/JASPAR/JASPAR2018_CORE_vertebrates_non-redundant.meme	MA0108.2	TBP	MMP28|NM_024302.5_shuf_12	1120	3.98058	fp
motif_db/JASPAR/JASPAR2018_CORE_vertebrates_non-redundant.meme	MA0108.2	TBP	PKIB|NM_181795.3_shuf_12	1130	3.84063	fp
motif_db/JASPAR/JASPAR2018_CORE_vertebrates_non-redundant.meme	MA0108.2	TBP	TRIM31|NM_007028.5_shuf_4	444	3.77375	fp
motif_db/JASPAR/JASPAR2018_CORE_vertebrates_non-redundant.meme	MA0108.2	TBP	SLC3A2|NM_001013251.3_shuf_12	1145	3.73984	fp
motif_db/JASPAR/JASPAR2018_CORE_vertebrates_non-redundant.meme	MA0108.2	TBP	DUSP4|NM_001394.7_shuf_10	911	3.69178	fp
motif_db/JASPAR/JASPAR2018_CORE_vertebrates_non-redundant.meme	MA0108.2	TBP	SLC1A7|NM_006671.6_shuf_9	877	3.54037	fp
motif_db/JASPAR/JASPAR2018_CORE_vertebrates_non-redundant.meme	MA0108.2	TBP	MYOF|NM_013451.4_shuf_5	505	3.52706	fp
motif_db/JASPAR/JASPAR2018_CORE_vertebrates_non-redundant.meme	MA0108.2	TBP	SAMD9|NM_017654.4_shuf_5	518	3.47679	fp
motif_db/JASPAR/JASPAR2018_CORE_vertebrates_non-redundant.meme	MA0108.2	TBP	GBP3|NM_018284.3_shuf_7	653	3.46014	fp
motif_db/JASPAR/JASPAR2018_CORE_vertebrates_non-redundant.meme	MA0108.2	TBP	DHRS9|NM_001376924.1	19	3.43488	tp
motif_db/JASPAR/JASPAR2018_CORE_vertebrates_non-redundant.meme	MA0108.2	TBP	CLDN23|NM_194284.3_shuf_6	547	3.42405	fp
motif_db/JASPAR/JASPAR2018_CORE_vertebrates_non-redundant.meme	MA0108.2	TBP	LAMA3|NM_198129.4_shuf_4	402	3.30688	fp
motif_db/JASPAR/JASPAR2018_CORE_vertebrates_non-redundant.meme	MA0108.2	TBP	SAMD9|NM_017654.4_shuf_6	607	3.29565	fp
motif_db/JASPAR/JASPAR2018_CORE_vertebrates_non-redundant.meme	MA0108.2	TBP	NTN4|NM_021229.4_shuf_1	150	3.28468	fp
motif_db/JASPAR/JASPAR2018_CORE_vertebrates_non-redundant.meme	MA0108.2	TBP	TMSB4X|NM_021109.4_shuf_12	1154	3.25294	fp
motif_db/JASPAR/JASPAR2018_CORE_vertebrates_non-redundant.meme	MA0108.2	TBP	CLDN23|NM_194284.3_shuf_7	636	3.21212	fp
motif_db/JASPAR/JASPAR2018_CORE_vertebrates_non-redundant.meme	MA0108.2	TBP	TGFA|NM_003236.4_shuf_1	171	3.20237	fp
motif_db/JASPAR/JASPAR2018_CORE_vertebrates_non-redundant.meme	MA0108.2	TBP	REG4|NM_032044.4_shuf_3	337	3.19162	fp
motif_db/JASPAR/JASPAR2018_CORE_vertebrates_non-redundant.meme	MA0108.2	TBP	BMP4|NM_001202.6	2	3.18245	tp
motif_db/JASPAR/JASPAR2018_CORE_vertebrates_non-redundant.meme	MA0108.2	TBP	MOB3B|NM_024761.5_shuf_7	676	3.18132	fp
motif_db/JASPAR/JASPAR2018_CORE_vertebrates_non-redundant.meme	MA0108.2	TBP	LAMC2|NM_005562.3_shuf_11	1026	3.16758	fp
motif_db/JASPAR/JASPAR2018_CORE_vertebrates_non-redundant.meme	MA0108.2	TBP	GRAMD1B|NM_001387025.1_shuf_7	658	3.1618	fp
motif_db/JASPAR/JASPAR2018_CORE_vertebrates_non-redundant.meme	MA0108.2	TBP	GRAMD1B|NM_001387025.1_shuf_12	1103	3.1055	fp
motif_db/JASPAR/JASPAR2018_CORE_vertebrates_non-redundant.meme	MA0108.2	TBP	MMP28|NM_024302.5	52	3.05484	tp
motif_db/JASPAR/JASPAR2018_CORE_vertebrates_non-redundant.meme	MA0108.2	TBP	TMCC3|NM_020698.4_shuf_4	441	3.01082	fp
motif_db/JASPAR/JASPAR2018_CORE_vertebrates_non-redundant.meme	MA0108.2	TBP	CAPN8|NM_001143962.2	3	2.92912	tp
motif_db/JASPAR/JASPAR2018_CORE_vertebrates_non-redundant.meme	MA0108.2	TBP	FA2H|NM_024306.5_shuf_7	650	2.92397	fp
motif_db/JASPAR/JASPAR2018_CORE_vertebrates_non-redundant.meme	MA0108.2	TBP	TNFRSF21|NM_014452.5_shuf_6	621	2.87897	fp
motif_db/JASPAR/JASPAR2018_CORE_vertebrates_non-redundant.meme	MA0108.2	TBP	KLHDC7A|NM_152375.3_shuf_8	753	2.87089	fp
motif_db/JASPAR/JASPAR2018_CORE_vertebrates_non-redundant.meme	MA0108.2	TBP	MYEOV|NM_001293291.2_shuf_3	326	2.86765	fp
motif_db/JASPAR/JASPAR2018_CORE_vertebrates_non-redundant.meme	MA0108.2	TBP	TRIM31|NM_007028.5_shuf_1	177	2.86299	fp
motif_db/JASPAR/JASPAR2018_CORE_vertebrates_non-redundant.meme	MA0108.2	TBP	LDHD|NM_194436.3_shuf_3	315	2.84377	fp
motif_db/JASPAR/JASPAR2018_CORE_vertebrates_non-redundant.meme	MA0108.2	TBP	GJB4|NM_153212.3_shuf_8	744	2.83252	fp
motif_db/JASPAR/JASPAR2018_CORE_vertebrates_non-redundant.meme	MA0108.2	TBP	GBP3|NM_018284.3_shuf_3	297	2.80809	fp
motif_db/JASPAR/JASPAR2018_CORE_vertebrates_non-redundant.meme	MA0108.2	TBP	TNFRSF21|NM_014452.5_shuf_10	977	2.70106	fp
motif_db/JASPAR/JASPAR2018_CORE_vertebrates_non-redundant.meme	MA0108.2	TBP	MYOF|NM_013451.4_shuf_2	238	2.62689	fp
motif_db/JASPAR/JASPAR2018_CORE_vertebrates_non-redundant.meme	MA0108.2	TBP	REG4|NM_032044.4_shuf_12	1138	2.60091	fp
motif_db/JASPAR/JASPAR2018_CORE_vertebrates_non-redundant.meme	MA0108.2	TBP	SEMA3B|NM_001290060.2_shuf_10	964	2.39516	fp
motif_db/JASPAR/JASPAR2018_CORE_vertebrates_non-redundant.meme	MA0108.2	TBP	SAMD9|NM_017654.4_shuf_7	696	2.34231	fp
motif_db/JASPAR/JASPAR2018_CORE_vertebrates_non-redundant.meme	MA0108.2	TBP	TMSB4X|NM_021109.4_shuf_10	976	2.33271	fp
motif_db/JASPAR/JASPAR2018_CORE_vertebrates_non-redundant.meme	MA0108.2	TBP	CEACAM6|NM_002483.7	10	2.33112	tp
motif_db/JASPAR/JASPAR2018_CORE_vertebrates_non-redundant.meme	MA0108.2	TBP	TMSB4X|NM_021109.4_shuf_7	709	2.32134	fp
motif_db/JASPAR/JASPAR2018_CORE_vertebrates_non-redundant.meme	MA0108.2	TBP	CLDN2|NM_020384.4_shuf_11	991	2.29488	fp
motif_db/JASPAR/JASPAR2018_CORE_vertebrates_non-redundant.meme	MA0108.2	TBP	FA2H|NM_024306.5	27	2.28555	tp
motif_db/JASPAR/JASPAR2018_CORE_vertebrates_non-redundant.meme	MA0108.2	TBP	CEACAM6|NM_002483.7_shuf_4	366	2.27329	fp
motif_db/JASPAR/JASPAR2018_CORE_vertebrates_non-redundant.meme	MA0108.2	TBP	TMCC3|NM_020698.4_shuf_10	975	2.26205	fp
motif_db/JASPAR/JASPAR2018_CORE_vertebrates_non-redundant.meme	MA0108.2	TBP	TRIM31|NM_007028.5_shuf_9	889	2.25641	fp
motif_db/JASPAR/JASPAR2018_CORE_vertebrates_non-redundant.meme	MA0108.2	TBP	SAMD9|NM_017654.4_shuf_4	429	2.23978	fp
motif_db/JASPAR/JASPAR2018_CORE_vertebrates_non-redundant.meme	MA0108.2	TBP	GBP3|NM_018284.3_shuf_12	1098	2.2327	fp
motif_db/JASPAR/JASPAR2018_CORE_vertebrates_non-redundant.meme	MA0108.2	TBP	TRIM31|NM_007028.5_shuf_2	266	2.22934	fp
motif_db/JASPAR/JASPAR2018_CORE_vertebrates_non-redundant.meme	MA0108.2	TBP	SLPI|NM_003064.4_shuf_10	969	2.21876	fp
motif_db/JASPAR/JASPAR2018_CORE_vertebrates_non-redundant.meme	MA0108.2	TBP	GBP3|NM_018284.3_shuf_2	208	2.21763	fp
motif_db/JASPAR/JASPAR2018_CORE_vertebrates_non-redundant.meme	MA0108.2	TBP	PKIB|NM_181795.3	62	2.16931	tp
motif_db/JASPAR/JASPAR2018_CORE_vertebrates_non-redundant.meme	MA0108.2	TBP	DHRS9|NM_001376924.1_shuf_8	731	2.09343	fp
motif_db/JASPAR/JASPAR2018_CORE_vertebrates_non-redundant.meme	MA0108.2	TBP	KRT7|NM_005556.4	43	2.08885	tp
motif_db/JASPAR/JASPAR2018_CORE_vertebrates_non-redundant.meme	MA0108.2	TBP	EPS8L1|NM_133180.3_shuf_2	204	2.0572	fp
motif_db/JASPAR/JASPAR2018_CORE_vertebrates_non-redundant.meme	MA0108.2	TBP	EPS8L1|NM_133180.3_shuf_3	293	2.02116	fp
motif_db/JASPAR/JASPAR2018_CORE_vertebrates_non-redundant.meme	MA0108.2	TBP	MUC20|NM_001282506.2_shuf_1	143	2.00039	fp
motif_db/JASPAR/JASPAR2018_CORE_vertebrates_non-redundant.meme	MA0108.2	TBP	FOXO1|NM_002015.4_shuf_3	296	1.973	fp
motif_db/JASPAR/JASPAR2018_CORE_vertebrates_non-redundant.meme	MA0108.2	TBP	LAMC2|NM_005562.3_shuf_1	136	1.96717	fp
motif_db/JASPAR/JASPAR2018_CORE_vertebrates_non-redundant.meme	MA0108.2	TBP	MXD1|NM_002357.4_shuf_10	947	1.94547	fp
motif_db/JASPAR/JASPAR2018_CORE_vertebrates_non-redundant.meme	MA0108.2	TBP	GJB3|NM_024009.3_shuf_4	387	1.93349	fp
motif_db/JASPAR/JASPAR2018_CORE_vertebrates_non-redundant.meme	MA0108.2	TBP	MYEOV|NM_001293291.2_shuf_1	148	1.89958	fp
motif_db/JASPAR/JASPAR2018_CORE_vertebrates_non-redundant.meme	MA0108.2	TBP	LAMA3|NM_198129.4	46	1.89697	tp
motif_db/JASPAR/JASPAR2018_CORE_vertebrates_non-redundant.meme	MA0108.2	TBP	RAB27B|NM_004163.4_shuf_9	869	1.8961	fp
motif_db/JASPAR/JASPAR2018_CORE_vertebrates_non-redundant.meme	MA0108.2	TBP	TMSB4X|NM_021109.4_shuf_9	887	1.88119	fp
motif_db/JASPAR/JASPAR2018_CORE_vertebrates_non-redundant.meme	MA0108.2	TBP	SEMA3B|NM_001290060.2_shuf_7	697	1.87487	fp
motif_db/JASPAR/JASPAR2018_CORE_vertebrates_non-redundant.meme	MA0108.2	TBP	TIMP2|NM_003255.5	83	1.87351	tp
motif_db/JASPAR/JASPAR2018_CORE_vertebrates_non-redundant.meme	MA0108.2	TBP	MUC20|NM_001282506.2_shuf_7	677	1.86382	fp
motif_db/JASPAR/JASPAR2018_CORE_vertebrates_non-redundant.meme	MA0108.2	TBP	CD24|NM_001359084.1	4	1.85334	tp
motif_db/JASPAR/JASPAR2018_CORE_vertebrates_non-redundant.meme	MA0108.2	TBP	NTN4|NM_021229.4	61	1.84368	tp
motif_db/JASPAR/JASPAR2018_CORE_vertebrates_non-redundant.meme	MA0108.2	TBP	RAB27B|NM_004163.4_shuf_11	1047	1.8431	fp
motif_db/JASPAR/JASPAR2018_CORE_vertebrates_non-redundant.meme	MA0108.2	TBP	REG4|NM_032044.4_shuf_8	782	1.84144	fp
motif_db/JASPAR/JASPAR2018_CORE_vertebrates_non-redundant.meme	MA0108.2	TBP	MOB3B|NM_024761.5_shuf_6	587	1.82734	fp
motif_db/JASPAR/JASPAR2018_CORE_vertebrates_non-redundant.meme	MA0108.2	TBP	MYB|NM_001130173.2_shuf_11	1037	1.80916	fp
motif_db/JASPAR/JASPAR2018_CORE_vertebrates_non-redundant.meme	MA0108.2	TBP	CAPN8|NM_001143962.2_shuf_3	270	1.80391	fp
motif_db/JASPAR/JASPAR2018_CORE_vertebrates_non-redundant.meme	MA0108.2	TBP	GPRC5A|NM_003979.4	34	1.79329	tp
motif_db/JASPAR/JASPAR2018_CORE_vertebrates_non-redundant.meme	MA0108.2	TBP	LDHD|NM_194436.3_shuf_9	849	1.77592	fp
motif_db/JASPAR/JASPAR2018_CORE_vertebrates_non-redundant.meme	MA0108.2	TBP	TMCC3|NM_020698.4_shuf_12	1153	1.75954	fp
motif_db/JASPAR/JASPAR2018_CORE_vertebrates_non-redundant.meme	MA0108.2	TBP	BCAR3|NM_003567.4_shuf_4	357	1.75891	fp
motif_db/JASPAR/JASPAR2018_CORE_vertebrates_non-redundant.meme	MA0108.2	TBP	KRT8|NM_002273.4_shuf_9	845	1.75829	fp
motif_db/JASPAR/JASPAR2018_CORE_vertebrates_non-redundant.meme	MA0108.2	TBP	CYP4F3|NM_000896.3_shuf_9	817	1.75241	fp
motif_db/JASPAR/JASPAR2018_CORE_vertebrates_non-redundant.meme	MA0108.2	TBP	SMIM5|NM_001162995.3_shuf_4	436	1.75088	fp
motif_db/JASPAR/JASPAR2018_CORE_vertebrates_non-redundant.meme	MA0108.2	TBP	DHRS9|NM_001376924.1_shuf_3	286	1.74038	fp
motif_db/JASPAR/JASPAR2018_CORE_vertebrates_non-redundant.meme	MA0108.2	TBP	DHRS9|NM_001376924.1_shuf_7	642	1.73922	fp
motif_db/JASPAR/JASPAR2018_CORE_vertebrates_non-redundant.meme	MA0108.2	TBP	DEFB1|NM_005218.4_shuf_9	819	1.73344	fp
motif_db/JASPAR/JASPAR2018_CORE_vertebrates_non-redundant.meme	MA0108.2	TBP	REG4|NM_032044.4_shuf_10	960	1.72272	fp
motif_db/JASPAR/JASPAR2018_CORE_vertebrates_non-redundant.meme	MA0108.2	TBP	MYB|NM_001130173.2_shuf_12	1126	1.70948	fp
motif_db/JASPAR/JASPAR2018_CORE_vertebrates_non-redundant.meme	MA0108.2	TBP	MOB3B|NM_024761.5_shuf_12	1121	1.68615	fp
motif_db/JASPAR/JASPAR2018_CORE_vertebrates_non-redundant.meme	MA0108.2	TBP	TMCC3|NM_020698.4_shuf_5	530	1.66739	fp
motif_db/JASPAR/JASPAR2018_CORE_vertebrates_non-redundant.meme	MA0108.2	TBP	MOB3B|NM_024761.5_shuf_10	943	1.66531	fp
motif_db/JASPAR/JASPAR2018_CORE_vertebrates_non-redundant.meme	MA0108.2	TBP	RHOF|NM_019034.3_shuf_2	249	1.66356	fp
motif_db/JASPAR/JASPAR2018_CORE_vertebrates_non-redundant.meme	MA0108.2	TBP	TNFRSF21|NM_014452.5_shuf_3	354	1.66108	fp
motif_db/JASPAR/JASPAR2018_CORE_vertebrates_non-redundant.meme	MA0108.2	TBP	RASSF10|NM_001080521.3_shuf_8	781	1.65113	fp
motif_db/JASPAR/JASPAR2018_CORE_vertebrates_non-redundant.meme	MA0108.2	TBP	SAMD9|NM_017654.4_shuf_10	963	1.63849	fp
motif_db/JASPAR/JASPAR2018_CORE_vertebrates_non-redundant.meme	MA0108.2	TBP	CLTB|NM_007097.5	14	1.63364	tp
motif_db/JASPAR/JASPAR2018_CORE_vertebrates_non-redundant.meme	MA0108.2	TBP	DHRS9|NM_001376924.1_shuf_4	375	1.61984	fp
motif_db/JASPAR/JASPAR2018_CORE_vertebrates_non-redundant.meme	MA0108.2	TBP	TIMP2|NM_003255.5_shuf_11	1062	1.60944	fp
motif_db/JASPAR/JASPAR2018_CORE_vertebrates_non-redundant.meme	MA0108.2	TBP	FA2H|NM_024306.5_shuf_12	1095	1.59836	fp
motif_db/JASPAR/JASPAR2018_CORE_vertebrates_non-redundant.meme	MA0108.2	TBP	SLPI|NM_003064.4_shuf_5	524	1.58214	fp
motif_db/JASPAR/JASPAR2018_CORE_vertebrates_non-redundant.meme	MA0108.2	TBP	KLHDC7A|NM_152375.3_shuf_12	1109	1.58136	fp
motif_db/JASPAR/JASPAR2018_CORE_vertebrates_non-redundant.meme	MA0108.2	TBP	MLPH|NM_024101.7_shuf_8	763	1.58066	fp
motif_db/JASPAR/JASPAR2018_CORE_vertebrates_non-redundant.meme	MA0108.2	TBP	PKIB|NM_181795.3_shuf_9	863	1.57865	fp
motif_db/JASPAR/JASPAR2018_CORE_vertebrates_non-redundant.meme	MA0108.2	TBP	CD55|NM_000574.5_shuf_1	94	1.56573	fp
motif_db/JASPAR/JASPAR2018_CORE_vertebrates_non-redundant.meme	MA0108.2	TBP	TMSB4X|NM_021109.4_shuf_2	264	1.55486	fp
motif_db/JASPAR/JASPAR2018_CORE_vertebrates_non-redundant.meme	MA0108.2	TBP	IL1RN|NM_173842.3_shuf_1	127	1.55347	fp
motif_db/JASPAR/JASPAR2018_CORE_vertebrates_non-redundant.meme	MA0108.2	TBP	MUC20|NM_001282506.2_shuf_9	855	1.54407	fp
motif_db/JASPAR/JASPAR2018_CORE_vertebrates_non-redundant.meme	MA0108.2	TBP	DUSP5|NM_004419.4_shuf_5	467	1.54248	fp
motif_db/JASPAR/JASPAR2018_CORE_vertebrates_non-redundant.meme	MA0108.2	TBP	DHRS9|NM_001376924.1_shuf_6	553	1.53797	fp
motif_db/JASPAR/JASPAR2018_CORE_vertebrates_non-redundant.meme	MA0108.2	TBP	TNFRSF21|NM_014452.5	87	1.53386	tp
motif_db/JASPAR/JASPAR2018_CORE_vertebrates_non-redundant.meme	MA0108.2	TBP	JUNB|NM_002229.3	39	1.52297	tp
motif_db/JASPAR/JASPAR2018_CORE_vertebrates_non-redundant.meme	MA0108.2	TBP	MYB|NM_001130173.2_shuf_1	147	1.50859	fp
motif_db/JASPAR/JASPAR2018_CORE_vertebrates_non-redundant.meme	MA0108.2	TBP	DEFB1|NM_005218.4	18	1.50632	tp
motif_db/JASPAR/JASPAR2018_CORE_vertebrates_non-redundant.meme	MA0108.2	TBP	CAPN8|NM_001143962.2_shuf_12	1071	1.5039	fp
motif_db/JASPAR/JASPAR2018_CORE_vertebrates_non-redundant.meme	MA0108.2	TBP	PKIB|NM_181795.3_shuf_1	151	1.48761	fp
motif_db/JASPAR/JASPAR2018_CORE_vertebrates_non-redundant.meme	MA0108.2	TBP	DUSP4|NM_001394.7_shuf_8	733	1.48556	fp
motif_db/JASPAR/JASPAR2018_CORE_vertebrates_non-redundant.meme	MA0108.2	TBP	SLPI|NM_003064.4_shuf_8	791	1.48445	fp
motif_db/JASPAR/JASPAR2018_CORE_vertebrates_non-redundant.meme	MA0108.2	TBP	SAMD9|NM_017654.4_shuf_2	251	1.46964	fp
motif_db/JASPAR/JASPAR2018_CORE_vertebrates_non-redundant.meme	MA0108.2	TBP	SLC1A7|NM_006671.6_shuf_1	165	1.45079	fp
motif_db/JASPAR/JASPAR2018_CORE_vertebrates_non-redundant.meme	MA0108.2	TBP	EPAS1|NM_001430.5_shuf_3	291	1.44789	fp
motif_db/JASPAR/JASPAR2018_CORE_vertebrates_non-redundant.meme	MA0108.2	TBP	SLC7A5|NM_003486.7	78	1.44544	tp
motif_db/JASPAR/JASPAR2018_CORE_vertebrates_non-redundant.meme	MA0108.2	TBP	SLC7A5|NM_003486.7_shuf_12	1146	1.43649	fp
motif_db/JASPAR/JASPAR2018_CORE_vertebrates_non-redundant.meme	MA0108.2	TBP	FOXO1|NM_002015.4_shuf_10	919	1.43303	fp
motif_db/JASPAR/JASPAR2018_CORE_vertebrates_non-redundant.meme	MA0108.2	TBP	SAMD9|NM_017654.4_shuf_12	1141	1.43243	fp
motif_db/JASPAR/JASPAR2018_CORE_vertebrates_non-redundant.meme	MA0108.2	TBP	MYOF|NM_013451.4_shuf_6	594	1.42935	fp
motif_db/JASPAR/JASPAR2018_CORE_vertebrates_non-redundant.meme	MA0108.2	TBP	TMSB4X|NM_021109.4_shuf_8	798	1.42563	fp
motif_db/JASPAR/JASPAR2018_CORE_vertebrates_non-redundant.meme	MA0108.2	TBP	KRT8|NM_002273.4_shuf_1	133	1.42538	fp
motif_db/JASPAR/JASPAR2018_CORE_vertebrates_non-redundant.meme	MA0108.2	TBP	CYP4F3|NM_000896.3_shuf_12	1084	1.42253	fp
motif_db/JASPAR/JASPAR2018_CORE_vertebrates_non-redundant.meme	MA0108.2	TBP	MOB3B|NM_024761.5_shuf_4	409	1.40394	fp
motif_db/JASPAR/JASPAR2018_CORE_vertebrates_non-redundant.meme	MA0108.2	TBP	EPAS1|NM_001430.5_shuf_7	647	1.40386	fp
motif_db/JASPAR/JASPAR2018_CORE_vertebrates_non-redundant.meme	MA0108.2	TBP	CLDN2|NM_020384.4_shuf_8	724	1.37936	fp
motif_db/JASPAR/JASPAR2018_CORE_vertebrates_non-redundant.meme	MA0108.2	TBP	S100A16|NM_080388.3_shuf_5	517	1.37906	fp
motif_db/JASPAR/JASPAR2018_CORE_vertebrates_non-redundant.meme	MA0108.2	TBP	PLAUR|NM_002659.4_shuf_3	330	1.37514	fp
motif_db/JASPAR/JASPAR2018_CORE_vertebrates_non-redundant.meme	MA0108.2	TBP	SAMD9|NM_017654.4_shuf_9	874	1.37346	fp
motif_db/JASPAR/JASPAR2018_CORE_vertebrates_non-redundant.meme	MA0108.2	TBP	GJB3|NM_024009.3_shuf_6	565	1.36233	fp
motif_db/JASPAR/JASPAR2018_CORE_vertebrates_non-redundant.meme	MA0108.2	TBP	S100A16|NM_080388.3_shuf_12	1140	1.36156	fp
motif_db/JASPAR/JASPAR2018_CORE_vertebrates_non-redundant.meme	MA0108.2	TBP	SAMD9|NM_017654.4	73	1.35187	tp
motif_db/JASPAR/JASPAR2018_CORE_vertebrates_non-redundant.meme	MA0108.2	TBP	LAMC2|NM_005562.3_shuf_5	492	1.33439	fp
motif_db/JASPAR/JASPAR2018_CORE_vertebrates_non-redundant.meme	MA0108.2	TBP	SLC1A7|NM_006671.6_shuf_4	432	1.32512	fp
motif_db/JASPAR/JASPAR2018_CORE_vertebrates_non-redundant.meme	MA0108.2	TBP	S100A16|NM_080388.3	72	1.32333	tp
motif_db/JASPAR/JASPAR2018_CORE_vertebrates_non-redundant.meme	MA0108.2	TBP	TMSB4X|NM_021109.4_shuf_6	620	1.31877	fp
motif_db/JASPAR/JASPAR2018_CORE_vertebrates_non-redundant.meme	MA0108.2	TBP	CLDN23|NM_194284.3_shuf_11	992	1.31751	fp
motif_db/JASPAR/JASPAR2018_CORE_vertebrates_non-redundant.meme	MA0108.2	TBP	LDHD|NM_194436.3_shuf_1	137	1.31245	fp
motif_db/JASPAR/JASPAR2018_CORE_vertebrates_non-redundant.meme	MA0108.2	TBP	DUSP4|NM_001394.7_shuf_9	822	1.30151	fp
motif_db/JASPAR/JASPAR2018_CORE_vertebrates_non-redundant.meme	MA0108.2	TBP	FA2H|NM_024306.5_shuf_3	294	1.29934	fp
motif_db/JASPAR/JASPAR2018_CORE_vertebrates_non-redundant.meme	MA0108.2	TBP	CD68|NM_001251.3_shuf_12	1074	1.29541	fp
motif_db/JASPAR/JASPAR2018_CORE_vertebrates_non-redundant.meme	MA0108.2	TBP	MOB3B|NM_024761.5_shuf_3	320	1.28909	fp
motif_db/JASPAR/JASPAR2018_CORE_vertebrates_non-redundant.meme	MA0108.2	TBP	GJB3|NM_024009.3_shuf_10	921	1.28066	fp
motif_db/JASPAR/JASPAR2018_CORE_vertebrates_non-redundant.meme	MA0108.2	TBP	MXD1|NM_002357.4_shuf_4	413	1.27904	fp
motif_db/JASPAR/JASPAR2018_CORE_vertebrates_non-redundant.meme	MA0108.2	TBP	BMP4|NM_001202.6_shuf_9	803	1.27895	fp
motif_db/JASPAR/JASPAR2018_CORE_vertebrates_non-redundant.meme	MA0108.2	TBP	CYSRT1|NM_199001.5_shuf_6	551	1.26725	fp
motif_db/JASPAR/JASPAR2018_CORE_vertebrates_non-redundant.meme	MA0108.2	TBP	TMCC3|NM_020698.4_shuf_7	708	1.26275	fp
motif_db/JASPAR/JASPAR2018_CORE_vertebrates_non-redundant.meme	MA0108.2	TBP	FLNB|NM_001457.4_shuf_2	206	1.25718	fp
motif_db/JASPAR/JASPAR2018_CORE_vertebrates_non-redundant.meme	MA0108.2	TBP	MUC20|NM_001282506.2_shuf_8	766	1.24711	fp
motif_db/JASPAR/JASPAR2018_CORE_vertebrates_non-redundant.meme	MA0108.2	TBP	LDHD|NM_194436.3_shuf_7	671	1.24575	fp
motif_db/JASPAR/JASPAR2018_CORE_vertebrates_non-redundant.meme	MA0108.2	TBP	PKIB|NM_181795.3_shuf_10	952	1.23491	fp
motif_db/JASPAR/JASPAR2018_CORE_vertebrates_non-redundant.meme	MA0108.2	TBP	IL1RN|NM_173842.3	38	1.23214	tp
motif_db/JASPAR/JASPAR2018_CORE_vertebrates_non-redundant.meme	MA0108.2	TBP	CLTB|NM_007097.5_shuf_10	904	1.22508	fp
motif_db/JASPAR/JASPAR2018_CORE_vertebrates_non-redundant.meme	MA0108.2	TBP	NTN4|NM_021229.4_shuf_11	1040	1.22317	fp
motif_db/JASPAR/JASPAR2018_CORE_vertebrates_non-redundant.meme	MA0108.2	TBP	GRAMD1B|NM_001387025.1_shuf_8	747	1.22143	fp
motif_db/JASPAR/JASPAR2018_CORE_vertebrates_non-redundant.meme	MA0108.2	TBP	GBP3|NM_018284.3_shuf_5	475	1.21872	fp
motif_db/JASPAR/JASPAR2018_CORE_vertebrates_non-redundant.meme	MA0108.2	TBP	FA2H|NM_024306.5_shuf_9	828	1.21224	fp
motif_db/JASPAR/JASPAR2018_CORE_vertebrates_non-redundant.meme	MA0108.2	TBP	CDA|NM_001785.3	7	1.20012	tp
motif_db/JASPAR/JASPAR2018_CORE_vertebrates_non-redundant.meme	MA0108.2	TBP	TNFRSF21|NM_014452.5_shuf_12	1155	1.19524	fp
motif_db/JASPAR/JASPAR2018_CORE_vertebrates_non-redundant.meme	MA0108.2	TBP	CD55|NM_000574.5_shuf_10	895	1.19256	fp
motif_db/JASPAR/JASPAR2018_CORE_vertebrates_non-redundant.meme	MA0108.2	TBP	NTN4|NM_021229.4_shuf_8	773	1.19217	fp
motif_db/JASPAR/JASPAR2018_CORE_vertebrates_non-redundant.meme	MA0108.2	TBP	LGALS4|NM_006149.4_shuf_1	138	1.18971	fp
motif_db/JASPAR/JASPAR2018_CORE_vertebrates_non-redundant.meme	MA0108.2	TBP	DEFB1|NM_005218.4_shuf_1	107	1.18331	fp
motif_db/JASPAR/JASPAR2018_CORE_vertebrates_non-redundant.meme	MA0108.2	TBP	SLPI|NM_003064.4	79	1.17845	tp
motif_db/JASPAR/JASPAR2018_CORE_vertebrates_non-redundant.meme	MA0108.2	TBP	CD55|NM_000574.5_shuf_7	628	1.17386	fp
motif_db/JASPAR/JASPAR2018_CORE_vertebrates_non-redundant.meme	MA0108.2	TBP	LAMA3|NM_198129.4_shuf_9	847	1.1544	fp
motif_db/JASPAR/JASPAR2018_CORE_vertebrates_non-redundant.meme	MA0108.2	TBP	GUCA2A|NM_033553.3	37	1.14796	tp
motif_db/JASPAR/JASPAR2018_CORE_vertebrates_non-redundant.meme	MA0108.2	TBP	GPR37L1|NM_004767.5_shuf_7	656	1.14414	fp
motif_db/JASPAR/JASPAR2018_CORE_vertebrates_non-redundant.meme	MA0108.2	TBP	GJB3|NM_024009.3	31	1.14244	tp
motif_db/JASPAR/JASPAR2018_CORE_vertebrates_non-redundant.meme	MA0108.2	TBP	TM4SF1|NM_014220.3	84	1.13954	tp
motif_db/JASPAR/JASPAR2018_CORE_vertebrates_non-redundant.meme	MA0108.2	TBP	TFF3|NM_003226.4_shuf_11	1060	1.13116	fp
motif_db/JASPAR/JASPAR2018_CORE_vertebrates_non-redundant.meme	MA0108.2	TBP	SAMD9|NM_017654.4_shuf_1	162	1.1203	fp
motif_db/JASPAR/JASPAR2018_CORE_vertebrates_non-redundant.meme	MA0108.2	TBP	REG4|NM_032044.4_shuf_1	159	1.11843	fp
motif_db/JASPAR/JASPAR2018_CORE_vertebrates_non-redundant.meme	MA0108.2	TBP	PKIB|NM_181795.3_shuf_3	329	1.11233	fp
motif_db/JASPAR/JASPAR2018_CORE_vertebrates_non-redundant.meme	MA0108.2	TBP	EPAS1|NM_001430.5	24	1.10448	tp
motif_db/JASPAR/JASPAR2018_CORE_vertebrates_non-redundant.meme	MA0108.2	TBP	LAMC2|NM_005562.3_shuf_9	848	1.10404	fp
motif_db/JASPAR/JASPAR2018_CORE_vertebrates_non-redundant.meme	MA0108.2	TBP	TFF3|NM_003226.4	81	1.0945	tp
#
motif_db/JASPAR/JASPAR2018_CORE_vertebrates_non-redundant.meme	MA0135.1	Lhx3	MXD1|NM_002357.4	57	1207.6	tp
motif_db/JASPAR/JASPAR2018_CORE_vertebrates_non-redundant.meme	MA0135.1	Lhx3	MOB3B|NM_024761.5_shuf_11	1032	482.428	fp
motif_db/JASPAR/JASPAR2018_CORE_vertebrates_non-redundant.meme	MA0135.1	Lhx3	PKIB|NM_181795.3	62	328.001	tp
motif_db/JASPAR/JASPAR2018_CORE_vertebrates_non-redundant.meme	MA0135.1	Lhx3	SAMD9|NM_017654.4_shuf_3	340	163.838	fp
motif_db/JASPAR/JASPAR2018_CORE_vertebrates_non-redundant.meme	MA0135.1	Lhx3	GBP3|NM_018284.3_shuf_3	297	151.412	fp
motif_db/JASPAR/JASPAR2018_CORE_vertebrates_non-redundant.meme	MA0135.1	Lhx3	GBP3|NM_018284.3	30	140.356	tp
motif_db/JASPAR/JASPAR2018_CORE_vertebrates_non-redundant.meme	MA0135.1	Lhx3	MUCL3|NM_080870.4_shuf_12	1124	129.207	fp
motif_db/JASPAR/JASPAR2018_CORE_vertebrates_non-redundant.meme	MA0135.1	Lhx3	LDHD|NM_194436.3	48	73.0467	tp
motif_db/JASPAR/JASPAR2018_CORE_vertebrates_non-redundant.meme	MA0135.1	Lhx3	LAMA3|NM_198129.4	46	71.4595	tp
motif_db/JASPAR/JASPAR2018_CORE_vertebrates_non-redundant.meme	MA0135.1	Lhx3	CAPN8|NM_001143962.2_shuf_11	982	50.0796	fp
motif_db/JASPAR/JASPAR2018_CORE_vertebrates_non-redundant.meme	MA0135.1	Lhx3	CLDN23|NM_194284.3	13	42.2265	tp
motif_db/JASPAR/JASPAR2018_CORE_vertebrates_non-redundant.meme	MA0135.1	Lhx3	BCAR3|NM_003567.4	1	41.8276	tp
motif_db/JASPAR/JASPAR2018_CORE_vertebrates_non-redundant.meme	MA0135.1	Lhx3	REG4|NM_032044.4_shuf_9	871	36.4611	fp
motif_db/JASPAR/JASPAR2018_CORE_vertebrates_non-redundant.meme	MA0135.1	Lhx3	RASSF10|NM_001080521.3_shuf_6	603	25.4596	fp
motif_db/JASPAR/JASPAR2018_CORE_vertebrates_non-redundant.meme	MA0135.1	Lhx3	MOB3B|NM_024761.5_shuf_5	498	24.9123	fp
motif_db/JASPAR/JASPAR2018_CORE_vertebrates_non-redundant.meme	MA0135.1	Lhx3	PKIB|NM_181795.3_shuf_8	774	24.3842	fp
motif_db/JASPAR/JASPAR2018_CORE_vertebrates_non-redundant.meme	MA0135.1	Lhx3	DHRS9|NM_001376924.1_shuf_11	998	20.7991	fp
motif_db/JASPAR/JASPAR2018_CORE_vertebrates_non-redundant.meme	MA0135.1	Lhx3	SAMD9|NM_017654.4_shuf_2	251	15.8231	fp
motif_db/JASPAR/JASPAR2018_CORE_vertebrates_non-redundant.meme	MA0135.1	Lhx3	GBP3|NM_018284.3_shuf_11	1009	15.549	fp
motif_db/JASPAR/JASPAR2018_CORE_vertebrates_non-redundant.meme	MA0135.1	Lhx3	LAMC2|NM_005562.3_shuf_10	937	12.5256	fp
motif_db/JASPAR/JASPAR2018_CORE_vertebrates_non-redundant.meme	MA0135.1	Lhx3	TNFRSF21|NM_014452.5_shuf_7	710	11.0139	fp
motif_db/JASPAR/JASPAR2018_CORE_vertebrates_non-redundant.meme	MA0135.1	Lhx3	BCAR3|NM_003567.4_shuf_7	624	9.63078	fp
motif_db/JASPAR/JASPAR2018_CORE_vertebrates_non-redundant.meme	MA0135.1	Lhx3	EPAS1|NM_001430.5_shuf_1	113	9.37445	fp
motif_db/JASPAR/JASPAR2018_CORE_vertebrates_non-redundant.meme	MA0135.1	Lhx3	MYB|NM_001130173.2_shuf_8	770	9.2007	fp
motif_db/JASPAR/JASPAR2018_CORE_vertebrates_non-redundant.meme	MA0135.1	Lhx3	GBP3|NM_018284.3_shuf_12	1098	8.57205	fp
motif_db/JASPAR/JASPAR2018_CORE_vertebrates_non-redundant.meme	MA0135.1	Lhx3	GRAMD1B|NM_001387025.1_shuf_11	1014	8.06603	fp
motif_db/JASPAR/JASPAR2018_CORE_vertebrates_non-redundant.meme	MA0135.1	Lhx3	REG4|NM_032044.4_shuf_10	960	7.74213	fp
motif_db/JASPAR/JASPAR2018_CORE_vertebrates_non-redundant.meme	MA0135.1	Lhx3	TM4SF1|NM_014220.3_shuf_1	173	7.38282	fp
motif_db/JASPAR/JASPAR2018_CORE_vertebrates_non-redundant.meme	MA0135.1	Lhx3	GBP3|NM_018284.3_shuf_2	208	7.19557	fp
motif_db/JASPAR/JASPAR2018_CORE_vertebrates_non-redundant.meme	MA0135.1	Lhx3	SAMD9|NM_017654.4_shuf_5	518	7.17683	fp
motif_db/JASPAR/JASPAR2018_CORE_vertebrates_non-redundant.meme	MA0135.1	Lhx3	TRIM31|NM_007028.5_shuf_8	800	6.61843	fp
motif_db/JASPAR/JASPAR2018_CORE_vertebrates_non-redundant.meme	MA0135.1	Lhx3	DHRS9|NM_001376924.1_shuf_6	553	6.42917	fp
motif_db/JASPAR/JASPAR2018_CORE_vertebrates_non-redundant.meme	MA0135.1	Lhx3	SAMD9|NM_017654.4	73	6.25641	tp
motif_db/JASPAR/JASPAR2018_CORE_vertebrates_non-redundant.meme	MA0135.1	Lhx3	TM4SF1|NM_014220.3	84	6.10067	tp
motif_db/JASPAR/JASPAR2018_CORE_vertebrates_non-redundant.meme	MA0135.1	Lhx3	MOB3B|NM_024761.5_shuf_4	409	5.82448	fp
motif_db/JASPAR/JASPAR2018_CORE_vertebrates_non-redundant.meme	MA0135.1	Lhx3	MMP28|NM_024302.5_shuf_2	230	5.63569	fp
motif_db/JASPAR/JASPAR2018_CORE_vertebrates_non-redundant.meme	MA0135.1	Lhx3	MYOF|NM_013451.4_shuf_12	1128	5.62105	fp
motif_db/JASPAR/JASPAR2018_CORE_vertebrates_non-redundant.meme	MA0135.1	Lhx3	PKIB|NM_181795.3_shuf_5	507	4.93446	fp
motif_db/JASPAR/JASPAR2018_CORE_vertebrates_non-redundant.meme	MA0135.1	Lhx3	FA2H|NM_024306.5_shuf_10	917	4.70331	fp
motif_db/JASPAR/JASPAR2018_CORE_vertebrates_non-redundant.meme	MA0135.1	Lhx3	TRIM31|NM_007028.5_shuf_11	1067	4.58451	fp
motif_db/JASPAR/JASPAR2018_CORE_vertebrates_non-redundant.meme	MA0135.1	Lhx3	GBP3|NM_018284.3_shuf_8	742	3.92434	fp
motif_db/JASPAR/JASPAR2018_CORE_vertebrates_non-redundant.meme	MA0135.1	Lhx3	SLPI|NM_003064.4_shuf_1	168	3.79445	fp
motif_db/JASPAR/JASPAR2018_CORE_vertebrates_non-redundant.meme	MA0135.1	Lhx3	SLPI|NM_003064.4_shuf_9	880	3.76076	fp
motif_db/JASPAR/JASPAR2018_CORE_vertebrates_non-redundant.meme	MA0135.1	Lhx3	MYOF|NM_013451.4_shuf_2	238	3.2648	fp
motif_db/JASPAR/JASPAR2018_CORE_vertebrates_non-redundant.meme	MA0135.1	Lhx3	LAMC2|NM_005562.3_shuf_11	1026	3.17303	fp
motif_db/JASPAR/JASPAR2018_CORE_vertebrates_non-redundant.meme	MA0135.1	Lhx3	GBP3|NM_018284.3_shuf_5	475	3.10085	fp
motif_db/JASPAR/JASPAR2018_CORE_vertebrates_non-redundant.meme	MA0135.1	Lhx3	GBP3|NM_018284.3_shuf_10	920	3.05636	fp
motif_db/JASPAR/JASPAR2018_CORE_vertebrates_non-redundant.meme	MA0135.1	Lhx3	MYOF|NM_013451.4	60	3.04789	tp
motif_db/JASPAR/JASPAR2018_CORE_vertebrates_non-redundant.meme	MA0135.1	Lhx3	SAMD9|NM_017654.4_shuf_4	429	2.99392	fp
motif_db/JASPAR/JASPAR2018_CORE_vertebrates_non-redundant.meme	MA0135.1	Lhx3	LAMA3|NM_198129.4_shuf_6	580	2.98652	fp
motif_db/JASPAR/JASPAR2018_CORE_vertebrates_non-redundant.meme	MA0135.1	Lhx3	DUSP5|NM_004419.4_shuf_1	111	2.9844	fp
motif_db/JASPAR/JASPAR2018_CORE_vertebrates_non-redundant.meme	MA0135.1	Lhx3	GBP3|NM_018284.3_shuf_7	653	2.65987	fp
motif_db/JASPAR/JASPAR2018_CORE_vertebrates_non-redundant.meme	MA0135.1	Lhx3	TMSB4X|NM_021109.4_shuf_7	709	2.57004	fp
motif_db/JASPAR/JASPAR2018_CORE_vertebrates_non-redundant.meme	MA0135.1	Lhx3	MOB3B|NM_024761.5_shuf_10	943	2.48821	fp
motif_db/JASPAR/JASPAR2018_CORE_vertebrates_non-redundant.meme	MA0135.1	Lhx3	RAB27B|NM_004163.4_shuf_4	424	2.4601	fp
motif_db/JASPAR/JASPAR2018_CORE_vertebrates_non-redundant.meme	MA0135.1	Lhx3	MYOF|NM_013451.4_shuf_4	416	2.40603	fp
motif_db/JASPAR/JASPAR2018_CORE_vertebrates_non-redundant.meme	MA0135.1	Lhx3	CEACAM6|NM_002483.7	10	2.38071	tp
motif_db/JASPAR/JASPAR2018_CORE_vertebrates_non-redundant.meme	MA0135.1	Lhx3	GPR37L1|NM_004767.5_shuf_4	389	2.37028	fp
motif_db/JASPAR/JASPAR2018_CORE_vertebrates_non-redundant.meme	MA0135.1	Lhx3	KLHDC7A|NM_152375.3_shuf_5	486	2.3508	fp
motif_db/JASPAR/JASPAR2018_CORE_vertebrates_non-redundant.meme	MA0135.1	Lhx3	TMCC3|NM_020698.4	85	2.31547	tp
motif_db/JASPAR/JASPAR2018_CORE_vertebrates_non-redundant.meme	MA0135.1	Lhx3	LY6G6C|NM_025261.3	50	2.22518	tp
motif_db/JASPAR/JASPAR2018_CORE_vertebrates_non-redundant.meme	MA0135.1	Lhx3	SLPI|NM_003064.4_shuf_12	1147	2.21431	fp
motif_db/JASPAR/JASPAR2018_CORE_vertebrates_non-redundant.meme	MA0135.1	Lhx3	PKIB|NM_181795.3_shuf_6	596	1.94484	fp
motif_db/JASPAR/JASPAR2018_CORE_vertebrates_non-redundant.meme	MA0135.1	Lhx3	DHRS9|NM_001376924.1_shuf_12	1087	1.88817	fp
motif_db/JASPAR/JASPAR2018_CORE_vertebrates_non-redundant.meme	MA0135.1	Lhx3	TMSB4X|NM_021109.4_shuf_12	1154	1.861	fp
motif_db/JASPAR/JASPAR2018_CORE_vertebrates_non-redundant.meme	MA0135.1	Lhx3	RASSF10|NM_001080521.3	69	1.68832	tp
motif_db/JASPAR/JASPAR2018_CORE_vertebrates_non-redundant.meme	MA0135.1	Lhx3	MXD1|NM_002357.4_shuf_7	680	1.64469	fp
motif_db/JASPAR/JASPAR2018_CORE_vertebrates_non-redundant.meme	MA0135.1	Lhx3	NTN4|NM_021229.4	61	1.62643	tp
motif_db/JASPAR/JASPAR2018_CORE_vertebrates_non-redundant.meme	MA0135.1	Lhx3	SEMA3B|NM_001290060.2	74	1.59558	tp
motif_db/JASPAR/JASPAR2018_CORE_vertebrates_non-redundant.meme	MA0135.1	Lhx3	MYOF|NM_013451.4_shuf_10	950	1.58456	fp
motif_db/JASPAR/JASPAR2018_CORE_vertebrates_non-redundant.meme	MA0135.1	Lhx3	NTN4|NM_021229.4_shuf_4	417	1.57508	fp
motif_db/JASPAR/JASPAR2018_CORE_vertebrates_non-redundant.meme	MA0135.1	Lhx3	LGALS4|NM_006149.4_shuf_1	138	1.56056	fp
motif_db/JASPAR/JASPAR2018_CORE_vertebrates_non-redundant.meme	MA0135.1	Lhx3	LDHD|NM_194436.3_shuf_10	938	1.49319	fp
motif_db/JASPAR/JASPAR2018_CORE_vertebrates_non-redundant.meme	MA0135.1	Lhx3	SAMD9|NM_017654.4_shuf_1	162	1.48762	fp
motif_db/JASPAR/JASPAR2018_CORE_vertebrates_non-redundant.meme	MA0135.1	Lhx3	MOB3B|NM_024761.5_shuf_12	1121	1.45059	fp
motif_db/JASPAR/JASPAR2018_CORE_vertebrates_non-redundant.meme	MA0135.1	Lhx3	IL1RN|NM_173842.3_shuf_8	750	1.42495	fp
motif_db/JASPAR/JASPAR2018_CORE_vertebrates_non-redundant.meme	MA0135.1	Lhx3	RAB27B|NM_004163.4	68	1.42104	tp
motif_db/JASPAR/JASPAR2018_CORE_vertebrates_non-redundant.meme	MA0135.1	Lhx3	GBP3|NM_018284.3_shuf_4	386	1.41447	fp
motif_db/JASPAR/JASPAR2018_CORE_vertebrates_non-redundant.meme	MA0135.1	Lhx3	CD55|NM_000574.5_shuf_7	628	1.40689	fp
motif_db/JASPAR/JASPAR2018_CORE_vertebrates_non-redundant.meme	MA0135.1	Lhx3	IL1RN|NM_173842.3_shuf_5	483	1.32043	fp
motif_db/JASPAR/JASPAR2018_CORE_vertebrates_non-redundant.meme	MA0135.1	Lhx3	DHRS9|NM_001376924.1_shuf_8	731	1.28932	fp
motif_db/JASPAR/JASPAR2018_CORE_vertebrates_non-redundant.meme	MA0135.1	Lhx3	SAMD9|NM_017654.4_shuf_10	963	1.24833	fp
motif_db/JASPAR/JASPAR2018_CORE_vertebrates_non-redundant.meme	MA0135.1	Lhx3	KRT8|NM_002273.4	44	1.18535	tp
motif_db/JASPAR/JASPAR2018_CORE_vertebrates_non-redundant.meme	MA0135.1	Lhx3	MYEOV|NM_001293291.2	59	1.15849	tp
#
motif_db/JASPAR/JASPAR2018_CORE_vertebrates_non-redundant.meme	MA0149.1	EWSR1-FLI1	TM4SF1|NM_014220.3	84	198233	tp
motif_db/JASPAR/JASPAR2018_CORE_vertebrates_non-redundant.meme	MA0149.1	EWSR1-FLI1	GUCA2A|NM_033553.3	37	5456.44	tp
motif_db/JASPAR/JASPAR2018_CORE_vertebrates_non-redundant.meme	MA0149.1	EWSR1-FLI1	KRT80|NM_182507.3	45	4702.63	tp
motif_db/JASPAR/JASPAR2018_CORE_vertebrates_non-redundant.meme	MA0149.1	EWSR1-FLI1	IL1RN|NM_173842.3	38	3912.2	tp
motif_db/JASPAR/JASPAR2018_CORE_vertebrates_non-redundant.meme	MA0149.1	EWSR1-FLI1	MUCL3|NM_080870.4_shuf_3	323	468.902	fp
motif_db/JASPAR/JASPAR2018_CORE_vertebrates_non-redundant.meme	MA0149.1	EWSR1-FLI1	BMP4|NM_001202.6	2	63.5243	tp
motif_db/JASPAR/JASPAR2018_CORE_vertebrates_non-redundant.meme	MA0149.1	EWSR1-FLI1	TM4SF1|NM_014220.3_shuf_5	529	5.26569	fp
motif_db/JASPAR/JASPAR2018_CORE_vertebrates_non-redundant.meme	MA0149.1	EWSR1-FLI1	SLC7A5|NM_003486.7_shuf_8	790	3.48056	fp
motif_db/JASPAR/JASPAR2018_CORE_vertebrates_non-redundant.meme	MA0149.1	EWSR1-FLI1	SLC3A2|NM_001013251.3	77	2.54473	tp
#
motif_db/JASPAR/JASPAR2018_CORE_vertebrates_non-redundant.meme	MA0047.2	Foxa2	PRR15L|NM_024320.4	66	94.0609	tp
motif_db/JASPAR/JASPAR2018_CORE_vertebrates_non-redundant.meme	MA0047.2	Foxa2	CEACAM6|NM_002483.7_shuf_10	900	93.0706	fp
motif_db/JASPAR/JASPAR2018_CORE_vertebrates_non-redundant.meme	MA0047.2	Foxa2	SLPI|NM_003064.4_shuf_12	1147	55.4403	fp
motif_db/JASPAR/JASPAR2018_CORE_vertebrates_non-redundant.meme	MA0047.2	Foxa2	DHRS9|NM_001376924.1_shuf_1	108	54.7335	fp
motif_db/JASPAR/JASPAR2018_CORE_vertebrates_non-redundant.meme	MA0047.2	Foxa2	BCAR3|NM_003567.4_shuf_2	179	35.6599	fp
motif_db/JASPAR/JASPAR2018_CORE_vertebrates_non-redundant.meme	MA0047.2	Foxa2	CDA|NM_001785.3	7	32.3677	tp
motif_db/JASPAR/JASPAR2018_CORE_vertebrates_non-redundant.meme	MA0047.2	Foxa2	TGFA|NM_003236.4_shuf_12	1150	31.7202	fp
motif_db/JASPAR/JASPAR2018_CORE_vertebrates_non-redundant.meme	MA0047.2	Foxa2	KRT80|NM_182507.3_shuf_2	223	28.2928	fp
motif_db/JASPAR/JASPAR2018_CORE_vertebrates_non-redundant.meme	MA0047.2	Foxa2	MUC20|NM_001282506.2_shuf_5	499	27.426	fp
motif_db/JASPAR/JASPAR2018_CORE_vertebrates_non-redundant.meme	MA0047.2	Foxa2	KCP|NM_001366122.1_shuf_4	396	23.4821	fp
motif_db/JASPAR/JASPAR2018_CORE_vertebrates_non-redundant.meme	MA0047.2	Foxa2	GBP3|NM_018284.3_shuf_9	831	21.9077	fp
motif_db/JASPAR/JASPAR2018_CORE_vertebrates_non-redundant.meme	MA0047.2	Foxa2	CD68|NM_001251.3	6	20.8874	tp
motif_db/JASPAR/JASPAR2018_CORE_vertebrates_non-redundant.meme	MA0047.2	Foxa2	SAMD9|NM_017654.4_shuf_6	607	17.2048	fp
motif_db/JASPAR/JASPAR2018_CORE_vertebrates_non-redundant.meme	MA0047.2	Foxa2	MYOF|NM_013451.4_shuf_11	1039	16.857	fp
motif_db/JASPAR/JASPAR2018_CORE_vertebrates_non-redundant.meme	MA0047.2	Foxa2	CLDN23|NM_194284.3	13	16.5696	tp
motif_db/JASPAR/JASPAR2018_CORE_vertebrates_non-redundant.meme	MA0047.2	Foxa2	PRR15L|NM_024320.4_shuf_11	1045	16.3336	fp
motif_db/JASPAR/JASPAR2018_CORE_vertebrates_non-redundant.meme	MA0047.2	Foxa2	GBP3|NM_018284.3_shuf_7	653	15.8002	fp
motif_db/JASPAR/JASPAR2018_CORE_vertebrates_non-redundant.meme	MA0047.2	Foxa2	CD68|NM_001251.3_shuf_11	985	15.7978	fp
motif_db/JASPAR/JASPAR2018_CORE_vertebrates_non-redundant.meme	MA0047.2	Foxa2	MOB3B|NM_024761.5_shuf_11	1032	14.9762	fp
motif_db/JASPAR/JASPAR2018_CORE_vertebrates_non-redundant.meme	MA0047.2	Foxa2	CEACAM6|NM_002483.7_shuf_3	277	14.1243	fp
motif_db/JASPAR/JASPAR2018_CORE_vertebrates_non-redundant.meme	MA0047.2	Foxa2	REG4|NM_032044.4_shuf_3	337	13.3444	fp
motif_db/JASPAR/JASPAR2018_CORE_vertebrates_non-redundant.meme	MA0047.2	Foxa2	MYB|NM_001130173.2	58	13.1895	tp
motif_db/JASPAR/JASPAR2018_CORE_vertebrates_non-redundant.meme	MA0047.2	Foxa2	CEACAM6|NM_002483.7_shuf_11	989	12.9183	fp
motif_db/JASPAR/JASPAR2018_CORE_vertebrates_non-redundant.meme	MA0047.2	Foxa2	GBP3|NM_018284.3_shuf_4	386	12.8748	fp
motif_db/JASPAR/JASPAR2018_CORE_vertebrates_non-redundant.meme	MA0047.2	Foxa2	SLC1A7|NM_006671.6_shuf_1	165	12.7125	fp
motif_db/JASPAR/JASPAR2018_CORE_vertebrates_non-redundant.meme	MA0047.2	Foxa2	CLDN23|NM_194284.3_shuf_9	814	11.879	fp
motif_db/JASPAR/JASPAR2018_CORE_vertebrates_non-redundant.meme	MA0047.2	Foxa2	IL1RN|NM_173842.3	38	11.196	tp
motif_db/JASPAR/JASPAR2018_CORE_vertebrates_non-redundant.meme	MA0047.2	Foxa2	GJB3|NM_024009.3_shuf_6	565	9.85217	fp
motif_db/JASPAR/JASPAR2018_CORE_vertebrates_non-redundant.meme	MA0047.2	Foxa2	MMP28|NM_024302.5_shuf_10	942	9.45892	fp
motif_db/JASPAR/JASPAR2018_CORE_vertebrates_non-redundant.meme	MA0047.2	Foxa2	TRIM31|NM_007028.5_shuf_4	444	9.32122	fp
motif_db/JASPAR/JASPAR2018_CORE_vertebrates_non-redundant.meme	MA0047.2	Foxa2	SEMA3B|NM_001290060.2_shuf_5	519	9.29266	fp
motif_db/JASPAR/JASPAR2018_CORE_vertebrates_non-redundant.meme	MA0047.2	Foxa2	REG4|NM_032044.4_shuf_1	159	9.05184	fp
motif_db/JASPAR/JASPAR2018_CORE_vertebrates_non-redundant.meme	MA0047.2	Foxa2	NTN4|NM_021229.4_shuf_3	328	9.00296	fp
motif_db/JASPAR/JASPAR2018_CORE_vertebrates_non-redundant.meme	MA0047.2	Foxa2	TMCC3|NM_020698.4	85	8.98366	tp
motif_db/JASPAR/JASPAR2018_CORE_vertebrates_non-redundant.meme	MA0047.2	Foxa2	RAB27B|NM_004163.4_shuf_3	335	8.49419	fp
motif_db/JASPAR/JASPAR2018_CORE_vertebrates_non-redundant.meme	MA0047.2	Foxa2	GRAMD1B|NM_001387025.1_shuf_1	124	8.14284	fp
motif_db/JASPAR/JASPAR2018_CORE_vertebrates_non-redundant.meme	MA0047.2	Foxa2	CLDN2|NM_020384.4	12	7.87192	tp
motif_db/JASPAR/JASPAR2018_CORE_vertebrates_non-redundant.meme	MA0047.2	Foxa2	SAMD9|NM_017654.4_shuf_7	696	7.85048	fp
motif_db/JASPAR/JASPAR2018_CORE_vertebrates_non-redundant.meme	MA0047.2	Foxa2	LDHD|NM_194436.3_shuf_6	582	7.76633	fp
motif_db/JASPAR/JASPAR2018_CORE_vertebrates_non-redundant.meme	MA0047.2	Foxa2	TM4SF1|NM_014220.3_shuf_6	618	7.72514	fp
motif_db/JASPAR/JASPAR2018_CORE_vertebrates_non-redundant.meme	MA0047.2	Foxa2	GJB3|NM_024009.3_shuf_11	1010	6.91262	fp
motif_db/JASPAR/JASPAR2018_CORE_vertebrates_non-redundant.meme	MA0047.2	Foxa2	RASSF10|NM_001080521.3	69	6.88485	tp
motif_db/JASPAR/JASPAR2018_CORE_vertebrates_non-redundant.meme	MA0047.2	Foxa2	TFF3|NM_003226.4_shuf_3	348	6.57442	fp
motif_db/JASPAR/JASPAR2018_CORE_vertebrates_non-redundant.meme	MA0047.2	Foxa2	KLHDC7A|NM_152375.3_shuf_8	753	6.34451	fp
motif_db/JASPAR/JASPAR2018_CORE_vertebrates_non-redundant.meme	MA0047.2	Foxa2	DHRS9|NM_001376924.1_shuf_3	286	6.30998	fp
motif_db/JASPAR/JASPAR2018_CORE_vertebrates_non-redundant.meme	MA0047.2	Foxa2	GSN|NM_198252.3_shuf_2	214	6.28624	fp
motif_db/JASPAR/JASPAR2018_CORE_vertebrates_non-redundant.meme	MA0047.2	Foxa2	TNFRSF21|NM_014452.5_shuf_10	977	6.20065	fp
motif_db/JASPAR/JASPAR2018_CORE_vertebrates_non-redundant.meme	MA0047.2	Foxa2	CEACAM1|NM_001712.5	8	5.87507	tp
motif_db/JASPAR/JASPAR2018_CORE_vertebrates_non-redundant.meme	MA0047.2	Foxa2	PKIB|NM_181795.3_shuf_4	418	5.67988	fp
motif_db/JASPAR/JASPAR2018_CORE_vertebrates_non-redundant.meme	MA0047.2	Foxa2	EPAS1|NM_001430.5_shuf_5	469	5.53275	fp
motif_db/JASPAR/JASPAR2018_CORE_vertebrates_non-redundant.meme	MA0047.2	Foxa2	CLDN23|NM_194284.3_shuf_5	458	5.5264	fp
motif_db/JASPAR/JASPAR2018_CORE_vertebrates_non-redundant.meme	MA0047.2	Foxa2	TFF3|NM_003226.4	81	5.36605	tp
motif_db/JASPAR/JASPAR2018_CORE_vertebrates_non-redundant.meme	MA0047.2	Foxa2	REG4|NM_032044.4_shuf_9	871	5.29543	fp
motif_db/JASPAR/JASPAR2018_CORE_vertebrates_non-redundant.meme	MA0047.2	Foxa2	BCAR3|NM_003567.4_shuf_11	980	5.20234	fp
motif_db/JASPAR/JASPAR2018_CORE_vertebrates_non-redundant.meme	MA0047.2	Foxa2	KLHDC7A|NM_152375.3	41	5.19287	tp
motif_db/JASPAR/JASPAR2018_CORE_vertebrates_non-redundant.meme	MA0047.2	Foxa2	GPR37L1|NM_004767.5_shuf_2	211	5.16899	fp
motif_db/JASPAR/JASPAR2018_CORE_vertebrates_non-redundant.meme	MA0047.2	Foxa2	LY6G6C|NM_025261.3_shuf_10	940	5.03342	fp
motif_db/JASPAR/JASPAR2018_CORE_vertebrates_non-redundant.meme	MA0047.2	Foxa2	SAMD9|NM_017654.4_shuf_9	874	5.02345	fp
motif_db/JASPAR/JASPAR2018_CORE_vertebrates_non-redundant.meme	MA0047.2	Foxa2	KCP|NM_001366122.1	40	4.97068	tp
motif_db/JASPAR/JASPAR2018_CORE_vertebrates_non-redundant.meme	MA0047.2	Foxa2	LAMA3|NM_198129.4_shuf_3	313	4.87676	fp
motif_db/JASPAR/JASPAR2018_CORE_vertebrates_non-redundant.meme	MA0047.2	Foxa2	DUSP4|NM_001394.7	21	4.80676	tp
motif_db/JASPAR/JASPAR2018_CORE_vertebrates_non-redundant.meme	MA0047.2	Foxa2	NTN4|NM_021229.4_shuf_9	862	4.74324	fp
motif_db/JASPAR/JASPAR2018_CORE_vertebrates_non-redundant.meme	MA0047.2	Foxa2	GUCA2A|NM_033553.3_shuf_6	571	4.7354	fp
motif_db/JASPAR/JASPAR2018_CORE_vertebrates_non-redundant.meme	MA0047.2	Foxa2	CEACAM6|NM_002483.7	10	4.71801	tp
motif_db/JASPAR/JASPAR2018_CORE_vertebrates_non-redundant.meme	MA0047.2	Foxa2	FA2H|NM_024306.5_shuf_11	1006	4.71648	fp
motif_db/JASPAR/JASPAR2018_CORE_vertebrates_non-redundant.meme	MA0047.2	Foxa2	TM4SF1|NM_014220.3_shuf_1	173	4.70858	fp
motif_db/JASPAR/JASPAR2018_CORE_vertebrates_non-redundant.meme	MA0047.2	Foxa2	CD55|NM_000574.5	5	4.62291	tp
motif_db/JASPAR/JASPAR2018_CORE_vertebrates_non-redundant.meme	MA0047.2	Foxa2	CAPN8|NM_001143962.2_shuf_11	982	4.61981	fp
motif_db/JASPAR/JASPAR2018_CORE_vertebrates_non-redundant.meme	MA0047.2	Foxa2	CYSRT1|NM_199001.5_shuf_8	729	4.53995	fp
motif_db/JASPAR/JASPAR2018_CORE_vertebrates_non-redundant.meme	MA0047.2	Foxa2	CD68|NM_001251.3_shuf_9	807	4.38177	fp
motif_db/JASPAR/JASPAR2018_CORE_vertebrates_non-redundant.meme	MA0047.2	Foxa2	TMCC3|NM_020698.4_shuf_7	708	4.28231	fp
motif_db/JASPAR/JASPAR2018_CORE_vertebrates_non-redundant.meme	MA0047.2	Foxa2	CEACAM6|NM_002483.7_shuf_8	722	4.26317	fp
motif_db/JASPAR/JASPAR2018_CORE_vertebrates_non-redundant.meme	MA0047.2	Foxa2	CEACAM6|NM_002483.7_shuf_2	188	4.08438	fp
motif_db/JASPAR/JASPAR2018_CORE_vertebrates_non-redundant.meme	MA0047.2	Foxa2	TRIM31|NM_007028.5_shuf_9	889	3.97777	fp
motif_db/JASPAR/JASPAR2018_CORE_vertebrates_non-redundant.meme	MA0047.2	Foxa2	MYOF|NM_013451.4	60	3.94547	tp
motif_db/JASPAR/JASPAR2018_CORE_vertebrates_non-redundant.meme	MA0047.2	Foxa2	SEMA3B|NM_001290060.2_shuf_12	1142	3.81779	fp
motif_db/JASPAR/JASPAR2018_CORE_vertebrates_non-redundant.meme	MA0047.2	Foxa2	PPL|NM_002705.5_shuf_7	688	3.75902	fp
motif_db/JASPAR/JASPAR2018_CORE_vertebrates_non-redundant.meme	MA0047.2	Foxa2	CEACAM6|NM_002483.7_shuf_7	633	3.51885	fp
motif_db/JASPAR/JASPAR2018_CORE_vertebrates_non-redundant.meme	MA0047.2	Foxa2	TNFRSF21|NM_014452.5	87	3.5159	tp
motif_db/JASPAR/JASPAR2018_CORE_vertebrates_non-redundant.meme	MA0047.2	Foxa2	MYEOV|NM_001293291.2_shuf_10	949	3.4091	fp
motif_db/JASPAR/JASPAR2018_CORE_vertebrates_non-redundant.meme	MA0047.2	Foxa2	IL1RN|NM_173842.3_shuf_8	750	3.3153	fp
motif_db/JASPAR/JASPAR2018_CORE_vertebrates_non-redundant.meme	MA0047.2	Foxa2	FA2H|NM_024306.5_shuf_10	917	3.24863	fp
motif_db/JASPAR/JASPAR2018_CORE_vertebrates_non-redundant.meme	MA0047.2	Foxa2	CLDN2|NM_020384.4_shuf_3	279	3.24617	fp
motif_db/JASPAR/JASPAR2018_CORE_vertebrates_non-redundant.meme	MA0047.2	Foxa2	PLAUR|NM_002659.4_shuf_3	330	3.24058	fp
motif_db/JASPAR/JASPAR2018_CORE_vertebrates_non-redundant.meme	MA0047.2	Foxa2	MXD1|NM_002357.4_shuf_4	413	3.23664	fp
motif_db/JASPAR/JASPAR2018_CORE_vertebrates_non-redundant.meme	MA0047.2	Foxa2	PRR15L|NM_024320.4_shuf_4	422	3.17188	fp
motif_db/JASPAR/JASPAR2018_CORE_vertebrates_non-redundant.meme	MA0047.2	Foxa2	DEFB1|NM_005218.4_shuf_12	1086	3.17185	fp
motif_db/JASPAR/JASPAR2018_CORE_vertebrates_non-redundant.meme	MA0047.2	Foxa2	KRT8|NM_002273.4_shuf_9	845	3.12972	fp
motif_db/JASPAR/JASPAR2018_CORE_vertebrates_non-redundant.meme	MA0047.2	Foxa2	MUC20|NM_001282506.2	54	3.10337	tp
motif_db/JASPAR/JASPAR2018_CORE_vertebrates_non-redundant.meme	MA0047.2	Foxa2	NTN4|NM_021229.4_shuf_10	951	3.01166	fp
motif_db/JASPAR/JASPAR2018_CORE_vertebrates_non-redundant.meme	MA0047.2	Foxa2	IL1RN|NM_173842.3_shuf_2	216	2.91001	fp
motif_db/JASPAR/JASPAR2018_CORE_vertebrates_non-redundant.meme	MA0047.2	Foxa2	GBP3|NM_018284.3_shuf_12	1098	2.8438	fp
motif_db/JASPAR/JASPAR2018_CORE_vertebrates_non-redundant.meme	MA0047.2	Foxa2	PKIB|NM_181795.3_shuf_3	329	2.76821	fp
motif_db/JASPAR/JASPAR2018_CORE_vertebrates_non-redundant.meme	MA0047.2	Foxa2	FA2H|NM_024306.5_shuf_12	1095	2.74738	fp
motif_db/JASPAR/JASPAR2018_CORE_vertebrates_non-redundant.meme	MA0047.2	Foxa2	GJB3|NM_024009.3_shuf_9	832	2.74556	fp
motif_db/JASPAR/JASPAR2018_CORE_vertebrates_non-redundant.meme	MA0047.2	Foxa2	DHRS9|NM_001376924.1_shuf_8	731	2.73158	fp
motif_db/JASPAR/JASPAR2018_CORE_vertebrates_non-redundant.meme	MA0047.2	Foxa2	TRIM31|NM_007028.5_shuf_2	266	2.67704	fp
motif_db/JASPAR/JASPAR2018_CORE_vertebrates_non-redundant.meme	MA0047.2	Foxa2	MYOF|NM_013451.4_shuf_2	238	2.65115	fp
motif_db/JASPAR/JASPAR2018_CORE_vertebrates_non-redundant.meme	MA0047.2	Foxa2	SLC1A7|NM_006671.6_shuf_6	610	2.60769	fp
motif_db/JASPAR/JASPAR2018_CORE_vertebrates_non-redundant.meme	MA0047.2	Foxa2	CDA|NM_001785.3_shuf_3	274	2.57531	fp
motif_db/JASPAR/JASPAR2018_CORE_vertebrates_non-redundant.meme	MA0047.2	Foxa2	GJB4|NM_153212.3	32	2.53237	tp
motif_db/JASPAR/JASPAR2018_CORE_vertebrates_non-redundant.meme	MA0047.2	Foxa2	GBP3|NM_018284.3_shuf_2	208	2.50796	fp
motif_db/JASPAR/JASPAR2018_CORE_vertebrates_non-redundant.meme	MA0047.2	Foxa2	SMIM5|NM_001162995.3	80	2.50428	tp
motif_db/JASPAR/JASPAR2018_CORE_vertebrates_non-redundant.meme	MA0047.2	Foxa2	KCP|NM_001366122.1_shuf_10	930	2.46415	fp
motif_db/JASPAR/JASPAR2018_CORE_vertebrates_non-redundant.meme	MA0047.2	Foxa2	GJB3|NM_024009.3_shuf_5	476	2.44195	fp
motif_db/JASPAR/JASPAR2018_CORE_vertebrates_non-redundant.meme	MA0047.2	Foxa2	PLAUR|NM_002659.4_shuf_1	152	2.42563	fp
motif_db/JASPAR/JASPAR2018_CORE_vertebrates_non-redundant.meme	MA0047.2	Foxa2	RAB27B|NM_004163.4	68	2.33861	tp
motif_db/JASPAR/JASPAR2018_CORE_vertebrates_non-redundant.meme	MA0047.2	Foxa2	GPRC5A|NM_003979.4_shuf_9	835	2.30508	fp
motif_db/JASPAR/JASPAR2018_CORE_vertebrates_non-redundant.meme	MA0047.2	Foxa2	SAMD9|NM_017654.4	73	2.24484	tp
motif_db/JASPAR/JASPAR2018_CORE_vertebrates_non-redundant.meme	MA0047.2	Foxa2	SAMD9|NM_017654.4_shuf_1	162	2.2236	fp
motif_db/JASPAR/JASPAR2018_CORE_vertebrates_non-redundant.meme	MA0047.2	Foxa2	SLC1A7|NM_006671.6_shuf_2	254	2.21156	fp
motif_db/JASPAR/JASPAR2018_CORE_vertebrates_non-redundant.meme	MA0047.2	Foxa2	CD55|NM_000574.5_shuf_10	895	2.19124	fp
motif_db/JASPAR/JASPAR2018_CORE_vertebrates_non-redundant.meme	MA0047.2	Foxa2	TNFRSF21|NM_014452.5_shuf_7	710	2.1844	fp
motif_db/JASPAR/JASPAR2018_CORE_vertebrates_non-redundant.meme	MA0047.2	Foxa2	DHRS9|NM_001376924.1_shuf_7	642	2.17568	fp
motif_db/JASPAR/JASPAR2018_CORE_vertebrates_non-redundant.meme	MA0047.2	Foxa2	DOK7|NM_173660.5_shuf_5	465	2.15543	fp
motif_db/JASPAR/JASPAR2018_CORE_vertebrates_non-redundant.meme	MA0047.2	Foxa2	RASSF10|NM_001080521.3_shuf_4	425	2.14723	fp
motif_db/JASPAR/JASPAR2018_CORE_vertebrates_non-redundant.meme	MA0047.2	Foxa2	MXD1|NM_002357.4_shuf_12	1125	2.14507	fp
motif_db/JASPAR/JASPAR2018_CORE_vertebrates_non-redundant.meme	MA0047.2	Foxa2	SAMD9|NM_017654.4_shuf_8	785	2.14147	fp
motif_db/JASPAR/JASPAR2018_CORE_vertebrates_non-redundant.meme	MA0047.2	Foxa2	PLAUR|NM_002659.4_shuf_5	508	2.11291	fp
motif_db/JASPAR/JASPAR2018_CORE_vertebrates_non-redundant.meme	MA0047.2	Foxa2	TM4SF1|NM_014220.3	84	2.07432	tp
motif_db/JASPAR/JASPAR2018_CORE_vertebrates_non-redundant.meme	MA0047.2	Foxa2	SLPI|NM_003064.4_shuf_3	346	2.04701	fp
motif_db/JASPAR/JASPAR2018_CORE_vertebrates_non-redundant.meme	MA0047.2	Foxa2	MYOF|NM_013451.4_shuf_5	505	2.03183	fp
motif_db/JASPAR/JASPAR2018_CORE_vertebrates_non-redundant.meme	MA0047.2	Foxa2	KRT8|NM_002273.4	44	1.96494	tp
motif_db/JASPAR/JASPAR2018_CORE_vertebrates_non-redundant.meme	MA0047.2	Foxa2	TFF3|NM_003226.4_shuf_9	882	1.93062	fp
motif_db/JASPAR/JASPAR2018_CORE_vertebrates_non-redundant.meme	MA0047.2	Foxa2	TFF3|NM_003226.4_shuf_11	1060	1.87149	fp
motif_db/JASPAR/JASPAR2018_CORE_vertebrates_non-redundant.meme	MA0047.2	Foxa2	LGALS4|NM_006149.4_shuf_10	939	1.86847	fp
motif_db/JASPAR/JASPAR2018_CORE_vertebrates_non-redundant.meme	MA0047.2	Foxa2	SLPI|NM_003064.4	79	1.86624	tp
motif_db/JASPAR/JASPAR2018_CORE_vertebrates_non-redundant.meme	MA0047.2	Foxa2	CD55|NM_000574.5_shuf_7	628	1.84987	fp
motif_db/JASPAR/JASPAR2018_CORE_vertebrates_non-redundant.meme	MA0047.2	Foxa2	LAMC2|NM_005562.3_shuf_7	670	1.83979	fp
motif_db/JASPAR/JASPAR2018_CORE_vertebrates_non-redundant.meme	MA0047.2	Foxa2	GJB3|NM_024009.3	31	1.78815	tp
motif_db/JASPAR/JASPAR2018_CORE_vertebrates_non-redundant.meme	MA0047.2	Foxa2	GPR37L1|NM_004767.5_shuf_11	1012	1.76458	fp
motif_db/JASPAR/JASPAR2018_CORE_vertebrates_non-redundant.meme	MA0047.2	Foxa2	SERINC2|NM_178865.5_shuf_9	876	1.76275	fp
motif_db/JASPAR/JASPAR2018_CORE_vertebrates_non-redundant.meme	MA0047.2	Foxa2	CTSD|NM_001909.5_shuf_1	104	1.76226	fp
motif_db/JASPAR/JASPAR2018_CORE_vertebrates_non-redundant.meme	MA0047.2	Foxa2	LAMA3|NM_198129.4_shuf_9	847	1.7537	fp
motif_db/JASPAR/JASPAR2018_CORE_vertebrates_non-redundant.meme	MA0047.2	Foxa2	EPS8L1|NM_133180.3_shuf_3	293	1.74135	fp
motif_db/JASPAR/JASPAR2018_CORE_vertebrates_non-redundant.meme	MA0047.2	Foxa2	CLDN2|NM_020384.4_shuf_10	902	1.72955	fp
motif_db/JASPAR/JASPAR2018_CORE_vertebrates_non-redundant.meme	MA0047.2	Foxa2	SLPI|NM_003064.4_shuf_8	791	1.7278	fp
motif_db/JASPAR/JASPAR2018_CORE_vertebrates_non-redundant.meme	MA0047.2	Foxa2	FA2H|NM_024306.5_shuf_5	472	1.72299	fp
motif_db/JASPAR/JASPAR2018_CORE_vertebrates_non-redundant.meme	MA0047.2	Foxa2	KLK10|NM_145888.3	42	1.72203	tp
motif_db/JASPAR/JASPAR2018_CORE_vertebrates_non-redundant.meme	MA0047.2	Foxa2	CEACAM6|NM_002483.7_shuf_12	1078	1.6913	fp
motif_db/JASPAR/JASPAR2018_CORE_vertebrates_non-redundant.meme	MA0047.2	Foxa2	TM4SF1|NM_014220.3_shuf_11	1063	1.68699	fp
motif_db/JASPAR/JASPAR2018_CORE_vertebrates_non-redundant.meme	MA0047.2	Foxa2	EPS8L1|NM_133180.3_shuf_12	1094	1.62734	fp
motif_db/JASPAR/JASPAR2018_CORE_vertebrates_non-redundant.meme	MA0047.2	Foxa2	MLPH|NM_024101.7_shuf_1	140	1.62328	fp
motif_db/JASPAR/JASPAR2018_CORE_vertebrates_non-redundant.meme	MA0047.2	Foxa2	CDA|NM_001785.3_shuf_4	363	1.58924	fp
motif_db/JASPAR/JASPAR2018_CORE_vertebrates_non-redundant.meme	MA0047.2	Foxa2	PRR15L|NM_024320.4_shuf_6	600	1.58085	fp
motif_db/JASPAR/JASPAR2018_CORE_vertebrates_non-redundant.meme	MA0047.2	Foxa2	IL1RN|NM_173842.3_shuf_4	394	1.54891	fp
motif_db/JASPAR/JASPAR2018_CORE_vertebrates_non-redundant.meme	MA0047.2	Foxa2	IL1RN|NM_173842.3_shuf_3	305	1.53642	fp
motif_db/JASPAR/JASPAR2018_CORE_vertebrates_non-redundant.meme	MA0047.2	Foxa2	CLDN2|NM_020384.4_shuf_7	635	1.49423	fp
motif_db/JASPAR/JASPAR2018_CORE_vertebrates_non-redundant.meme	MA0047.2	Foxa2	CYP4F3|NM_000896.3	16	1.47621	tp
motif_db/JASPAR/JASPAR2018_CORE_vertebrates_non-redundant.meme	MA0047.2	Foxa2	EPB41L1|NM_012156.2	25	1.4734	tp
#
motif_db/JASPAR/JASPAR2018_CORE_vertebrates_non-redundant.meme	MA0517.1	STAT1::STAT2	SLC7A5|NM_003486.7_shuf_6	612	688.788	fp
motif_db/JASPAR/JASPAR2018_CORE_vertebrates_non-redundant.meme	MA0517.1	STAT1::STAT2	MOB3B|NM_024761.5_shuf_4	409	487.101	fp
motif_db/JASPAR/JASPAR2018_CORE_vertebrates_non-redundant.meme	MA0517.1	STAT1::STAT2	SAMD9|NM_017654.4	73	440.697	tp
motif_db/JASPAR/JASPAR2018_CORE_vertebrates_non-redundant.meme	MA0517.1	STAT1::STAT2	CAPN8|NM_001143962.2_shuf_12	1071	440.174	fp
motif_db/JASPAR/JASPAR2018_CORE_vertebrates_non-redundant.meme	MA0517.1	STAT1::STAT2	PLAUR|NM_002659.4_shuf_8	775	393.765	fp
motif_db/JASPAR/JASPAR2018_CORE_vertebrates_non-redundant.meme	MA0517.1	STAT1::STAT2	CEACAM1|NM_001712.5	8	172.591	tp
motif_db/JASPAR/JASPAR2018_CORE_vertebrates_non-redundant.meme	MA0517.1	STAT1::STAT2	CEMIP|NM_001293298.2	11	165.191	tp
motif_db/JASPAR/JASPAR2018_CORE_vertebrates_non-redundant.meme	MA0517.1	STAT1::STAT2	TNFRSF21|NM_014452.5_shuf_9	888	150.507	fp
motif_db/JASPAR/JASPAR2018_CORE_vertebrates_non-redundant.meme	MA0517.1	STAT1::STAT2	TFF3|NM_003226.4_shuf_7	704	123.343	fp
motif_db/JASPAR/JASPAR2018_CORE_vertebrates_non-redundant.meme	MA0517.1	STAT1::STAT2	PLAUR|NM_002659.4_shuf_1	152	106.999	fp
motif_db/JASPAR/JASPAR2018_CORE_vertebrates_non-redundant.meme	MA0517.1	STAT1::STAT2	TMSB4X|NM_021109.4_shuf_5	531	105.254	fp
motif_db/JASPAR/JASPAR2018_CORE_vertebrates_non-redundant.meme	MA0517.1	STAT1::STAT2	MUC20|NM_001282506.2_shuf_12	1122	102.153	fp
motif_db/JASPAR/JASPAR2018_CORE_vertebrates_non-redundant.meme	MA0517.1	STAT1::STAT2	CLDN23|NM_194284.3	13	74.9709	tp
motif_db/JASPAR/JASPAR2018_CORE_vertebrates_non-redundant.meme	MA0517.1	STAT1::STAT2	SAMD9|NM_017654.4_shuf_10	963	70.5586	fp
motif_db/JASPAR/JASPAR2018_CORE_vertebrates_non-redundant.meme	MA0517.1	STAT1::STAT2	MYOF|NM_013451.4_shuf_8	772	66.0937	fp
motif_db/JASPAR/JASPAR2018_CORE_vertebrates_non-redundant.meme	MA0517.1	STAT1::STAT2	TM4SF1|NM_014220.3	84	59.1126	tp
motif_db/JASPAR/JASPAR2018_CORE_vertebrates_non-redundant.meme	MA0517.1	STAT1::STAT2	CAPN8|NM_001143962.2_shuf_9	804	56.6871	fp
motif_db/JASPAR/JASPAR2018_CORE_vertebrates_non-redundant.meme	MA0517.1	STAT1::STAT2	IL1RN|NM_173842.3_shuf_7	661	53.0054	fp
motif_db/JASPAR/JASPAR2018_CORE_vertebrates_non-redundant.meme	MA0517.1	STAT1::STAT2	GBP3|NM_018284.3_shuf_3	297	41.2672	fp
motif_db/JASPAR/JASPAR2018_CORE_vertebrates_non-redundant.meme	MA0517.1	STAT1::STAT2	MUC20|NM_001282506.2_shuf_5	499	30.1278	fp
motif_db/JASPAR/JASPAR2018_CORE_vertebrates_non-redundant.meme	MA0517.1	STAT1::STAT2	RASSF10|NM_001080521.3_shuf_7	692	28.932	fp
motif_db/JASPAR/JASPAR2018_CORE_vertebrates_non-redundant.meme	MA0517.1	STAT1::STAT2	RAB27B|NM_004163.4_shuf_2	246	28.3045	fp
motif_db/JASPAR/JASPAR2018_CORE_vertebrates_non-redundant.meme	MA0517.1	STAT1::STAT2	PKIB|NM_181795.3	62	23.2664	tp
motif_db/JASPAR/JASPAR2018_CORE_vertebrates_non-redundant.meme	MA0517.1	STAT1::STAT2	MMP28|NM_024302.5	52	22.9904	tp
motif_db/JASPAR/JASPAR2018_CORE_vertebrates_non-redundant.meme	MA0517.1	STAT1::STAT2	MYB|NM_001130173.2_shuf_9	859	22.3256	fp
motif_db/JASPAR/JASPAR2018_CORE_vertebrates_non-redundant.meme	MA0517.1	STAT1::STAT2	IL1RN|NM_173842.3_shuf_10	928	21.9097	fp
motif_db/JASPAR/JASPAR2018_CORE_vertebrates_non-redundant.meme	MA0517.1	STAT1::STAT2	CTSD|NM_001909.5_shuf_5	460	20.6549	fp
motif_db/JASPAR/JASPAR2018_CORE_vertebrates_non-redundant.meme	MA0517.1	STAT1::STAT2	LGALS4|NM_006149.4_shuf_1	138	19.8998	fp
motif_db/JASPAR/JASPAR2018_CORE_vertebrates_non-redundant.meme	MA0517.1	STAT1::STAT2	DHRS9|NM_001376924.1_shuf_5	464	18.7244	fp
motif_db/JASPAR/JASPAR2018_CORE_vertebrates_non-redundant.meme	MA0517.1	STAT1::STAT2	CD68|NM_001251.3	6	18.3564	tp
motif_db/JASPAR/JASPAR2018_CORE_vertebrates_non-redundant.meme	MA0517.1	STAT1::STAT2	SLC1A7|NM_006671.6	76	17.938	tp
motif_db/JASPAR/JASPAR2018_CORE_vertebrates_non-redundant.meme	MA0517.1	STAT1::STAT2	REG4|NM_032044.4_shuf_5	515	17.1135	fp
motif_db/JASPAR/JASPAR2018_CORE_vertebrates_non-redundant.meme	MA0517.1	STAT1::STAT2	KCP|NM_001366122.1_shuf_2	218	16.5492	fp
motif_db/JASPAR/JASPAR2018_CORE_vertebrates_non-redundant.meme	MA0517.1	STAT1::STAT2	JUNB|NM_002229.3_shuf_3	306	16.1969	fp
motif_db/JASPAR/JASPAR2018_CORE_vertebrates_non-redundant.meme	MA0517.1	STAT1::STAT2	MYOF|NM_013451.4	60	15.1496	tp
motif_db/JASPAR/JASPAR2018_CORE_vertebrates_non-redundant.meme	MA0517.1	STAT1::STAT2	BCAR3|NM_003567.4_shuf_2	179	14.9366	fp
motif_db/JASPAR/JASPAR2018_CORE_vertebrates_non-redundant.meme	MA0517.1	STAT1::STAT2	SAMD9|NM_017654.4_shuf_12	1141	14.108	fp
motif_db/JASPAR/JASPAR2018_CORE_vertebrates_non-redundant.meme	MA0517.1	STAT1::STAT2	SAMD9|NM_017654.4_shuf_3	340	13.9731	fp
motif_db/JASPAR/JASPAR2018_CORE_vertebrates_non-redundant.meme	MA0517.1	STAT1::STAT2	LAMC2|NM_005562.3_shuf_10	937	13.7747	fp
motif_db/JASPAR/JASPAR2018_CORE_vertebrates_non-redundant.meme	MA0517.1	STAT1::STAT2	DHRS9|NM_001376924.1	19	13.0172	tp
motif_db/JASPAR/JASPAR2018_CORE_vertebrates_non-redundant.meme	MA0517.1	STAT1::STAT2	PLAUR|NM_002659.4_shuf_7	686	12.6355	fp
motif_db/JASPAR/JASPAR2018_CORE_vertebrates_non-redundant.meme	MA0517.1	STAT1::STAT2	KLK10|NM_145888.3	42	12.2794	tp
motif_db/JASPAR/JASPAR2018_CORE_vertebrates_non-redundant.meme	MA0517.1	STAT1::STAT2	GBP3|NM_018284.3_shuf_6	564	11.8593	fp
motif_db/JASPAR/JASPAR2018_CORE_vertebrates_non-redundant.meme	MA0517.1	STAT1::STAT2	CEACAM5|NM_004363.6_shuf_12	1077	11.1062	fp
motif_db/JASPAR/JASPAR2018_CORE_vertebrates_non-redundant.meme	MA0517.1	STAT1::STAT2	CEACAM1|NM_001712.5_shuf_10	898	10.5993	fp
motif_db/JASPAR/JASPAR2018_CORE_vertebrates_non-redundant.meme	MA0517.1	STAT1::STAT2	S100A16|NM_080388.3	72	10.2519	tp
motif_db/JASPAR/JASPAR2018_CORE_vertebrates_non-redundant.meme	MA0517.1	STAT1::STAT2	EPAS1|NM_001430.5_shuf_12	1092	9.85951	fp
motif_db/JASPAR/JASPAR2018_CORE_vertebrates_non-redundant.meme	MA0517.1	STAT1::STAT2	SLPI|NM_003064.4_shuf_7	702	9.72102	fp
motif_db/JASPAR/JASPAR2018_CORE_vertebrates_non-redundant.meme	MA0517.1	STAT1::STAT2	RHOF|NM_019034.3	71	9.30549	tp
motif_db/JASPAR/JASPAR2018_CORE_vertebrates_non-redundant.meme	MA0517.1	STAT1::STAT2	CD24|NM_001359084.1_shuf_7	627	8.56782	fp
motif_db/JASPAR/JASPAR2018_CORE_vertebrates_non-redundant.meme	MA0517.1	STAT1::STAT2	MUC20|NM_001282506.2	54	8.38611	tp
motif_db/JASPAR/JASPAR2018_CORE_vertebrates_non-redundant.meme	MA0517.1	STAT1::STAT2	TM4SF1|NM_014220.3_shuf_12	1152	8.27845	fp
motif_db/JASPAR/JASPAR2018_CORE_vertebrates_non-redundant.meme	MA0517.1	STAT1::STAT2	CLDN23|NM_194284.3_shuf_8	725	8.25815	fp
motif_db/JASPAR/JASPAR2018_CORE_vertebrates_non-redundant.meme	MA0517.1	STAT1::STAT2	BCAR3|NM_003567.4_shuf_11	980	7.94174	fp
motif_db/JASPAR/JASPAR2018_CORE_vertebrates_non-redundant.meme	MA0517.1	STAT1::STAT2	LAMC2|NM_005562.3	47	7.47763	tp
motif_db/JASPAR/JASPAR2018_CORE_vertebrates_non-redundant.meme	MA0517.1	STAT1::STAT2	BCAR3|NM_003567.4_shuf_8	713	7.37768	fp
motif_db/JASPAR/JASPAR2018_CORE_vertebrates_non-redundant.meme	MA0517.1	STAT1::STAT2	LDHD|NM_194436.3_shuf_2	226	7.14627	fp
motif_db/JASPAR/JASPAR2018_CORE_vertebrates_non-redundant.meme	MA0517.1	STAT1::STAT2	CLDN23|NM_194284.3_shuf_6	547	7.07152	fp
motif_db/JASPAR/JASPAR2018_CORE_vertebrates_non-redundant.meme	MA0517.1	STAT1::STAT2	KRT80|NM_182507.3_shuf_8	757	6.73169	fp
motif_db/JASPAR/JASPAR2018_CORE_vertebrates_non-redundant.meme	MA0517.1	STAT1::STAT2	TMSB4X|NM_021109.4_shuf_10	976	6.7199	fp
motif_db/JASPAR/JASPAR2018_CORE_vertebrates_non-redundant.meme	MA0517.1	STAT1::STAT2	TMCC3|NM_020698.4	85	6.38724	tp
motif_db/JASPAR/JASPAR2018_CORE_vertebrates_non-redundant.meme	MA0517.1	STAT1::STAT2	IL1RN|NM_173842.3	38	5.98294	tp
motif_db/JASPAR/JASPAR2018_CORE_vertebrates_non-redundant.meme	MA0517.1	STAT1::STAT2	FA2H|NM_024306.5_shuf_5	472	5.61861	fp
motif_db/JASPAR/JASPAR2018_CORE_vertebrates_non-redundant.meme	MA0517.1	STAT1::STAT2	FA2H|NM_024306.5_shuf_2	205	5.4352	fp
motif_db/JASPAR/JASPAR2018_CORE_vertebrates_non-redundant.meme	MA0517.1	STAT1::STAT2	CAPN8|NM_001143962.2_shuf_1	92	5.40411	fp
motif_db/JASPAR/JASPAR2018_CORE_vertebrates_non-redundant.meme	MA0517.1	STAT1::STAT2	MOB3B|NM_024761.5_shuf_12	1121	5.36625	fp
motif_db/JASPAR/JASPAR2018_CORE_vertebrates_non-redundant.meme	MA0517.1	STAT1::STAT2	GJB3|NM_024009.3_shuf_3	298	5.28614	fp
motif_db/JASPAR/JASPAR2018_CORE_vertebrates_non-redundant.meme	MA0517.1	STAT1::STAT2	BMP4|NM_001202.6_shuf_1	91	5.11347	fp
motif_db/JASPAR/JASPAR2018_CORE_vertebrates_non-redundant.meme	MA0517.1	STAT1::STAT2	LAMC2|NM_005562.3_shuf_1	136	5.11262	fp
motif_db/JASPAR/JASPAR2018_CORE_vertebrates_non-redundant.meme	MA0517.1	STAT1::STAT2	LGALS4|NM_006149.4_shuf_5	494	4.83769	fp
motif_db/JASPAR/JASPAR2018_CORE_vertebrates_non-redundant.meme	MA0517.1	STAT1::STAT2	TNFRSF21|NM_014452.5_shuf_7	710	4.72635	fp
motif_db/JASPAR/JASPAR2018_CORE_vertebrates_non-redundant.meme	MA0517.1	STAT1::STAT2	TM4SF1|NM_014220.3_shuf_6	618	4.62488	fp
motif_db/JASPAR/JASPAR2018_CORE_vertebrates_non-redundant.meme	MA0517.1	STAT1::STAT2	DHRS9|NM_001376924.1_shuf_11	998	4.28885	fp
motif_db/JASPAR/JASPAR2018_CORE_vertebrates_non-redundant.meme	MA0517.1	STAT1::STAT2	BCAR3|NM_003567.4_shuf_12	1069	4.28546	fp
motif_db/JASPAR/JASPAR2018_CORE_vertebrates_non-redundant.meme	MA0517.1	STAT1::STAT2	TFF3|NM_003226.4	81	4.27514	tp
motif_db/JASPAR/JASPAR2018_CORE_vertebrates_non-redundant.meme	MA0517.1	STAT1::STAT2	FA2H|NM_024306.5_shuf_12	1095	4.25635	fp
motif_db/JASPAR/JASPAR2018_CORE_vertebrates_non-redundant.meme	MA0517.1	STAT1::STAT2	PRR15L|NM_024320.4	66	4.21806	tp
motif_db/JASPAR/JASPAR2018_CORE_vertebrates_non-redundant.meme	MA0517.1	STAT1::STAT2	SERINC2|NM_178865.5	75	3.74117	tp
motif_db/JASPAR/JASPAR2018_CORE_vertebrates_non-redundant.meme	MA0517.1	STAT1::STAT2	MYB|NM_001130173.2_shuf_6	592	3.55422	fp
motif_db/JASPAR/JASPAR2018_CORE_vertebrates_non-redundant.meme	MA0517.1	STAT1::STAT2	MYB|NM_001130173.2	58	3.47174	tp
motif_db/JASPAR/JASPAR2018_CORE_vertebrates_non-redundant.meme	MA0517.1	STAT1::STAT2	FOXO1|NM_002015.4_shuf_6	563	3.41832	fp
motif_db/JASPAR/JASPAR2018_CORE_vertebrates_non-redundant.meme	MA0517.1	STAT1::STAT2	MMP28|NM_024302.5_shuf_4	408	3.28518	fp
motif_db/JASPAR/JASPAR2018_CORE_vertebrates_non-redundant.meme	MA0517.1	STAT1::STAT2	CAPN8|NM_001143962.2_shuf_4	359	3.27668	fp
motif_db/JASPAR/JASPAR2018_CORE_vertebrates_non-redundant.meme	MA0517.1	STAT1::STAT2	TFF3|NM_003226.4_shuf_10	971	3.27221	fp
motif_db/JASPAR/JASPAR2018_CORE_vertebrates_non-redundant.meme	MA0517.1	STAT1::STAT2	GPRC5A|NM_003979.4_shuf_5	479	3.18059	fp
motif_db/JASPAR/JASPAR2018_CORE_vertebrates_non-redundant.meme	MA0517.1	STAT1::STAT2	SLPI|NM_003064.4_shuf_1	168	3.11848	fp
motif_db/JASPAR/JASPAR2018_CORE_vertebrates_non-redundant.meme	MA0517.1	STAT1::STAT2	DUSP4|NM_001394.7	21	3.1005	tp
motif_db/JASPAR/JASPAR2018_CORE_vertebrates_non-redundant.meme	MA0517.1	STAT1::STAT2	GRAMD1B|NM_001387025.1_shuf_5	480	3.06331	fp
motif_db/JASPAR/JASPAR2018_CORE_vertebrates_non-redundant.meme	MA0517.1	STAT1::STAT2	SLPI|NM_003064.4_shuf_11	1058	3.04307	fp
motif_db/JASPAR/JASPAR2018_CORE_vertebrates_non-redundant.meme	MA0517.1	STAT1::STAT2	SLPI|NM_003064.4_shuf_12	1147	3.03732	fp
motif_db/JASPAR/JASPAR2018_CORE_vertebrates_non-redundant.meme	MA0517.1	STAT1::STAT2	CLDN2|NM_020384.4_shuf_1	101	2.98482	fp
motif_db/JASPAR/JASPAR2018_CORE_vertebrates_non-redundant.meme	MA0517.1	STAT1::STAT2	DHRS9|NM_001376924.1_shuf_6	553	2.97091	fp
motif_db/JASPAR/JASPAR2018_CORE_vertebrates_non-redundant.meme	MA0517.1	STAT1::STAT2	PLAUR|NM_002659.4	63	2.96169	tp
#
motif_db/JASPAR/JASPAR2018_CORE_vertebrates_non-redundant.meme	MA0516.1	SP2	EPAS1|NM_001430.5	24	142.127	tp
motif_db/JASPAR/JASPAR2018_CORE_vertebrates_non-redundant.meme	MA0516.1	SP2	DUSP4|NM_001394.7	21	112.416	tp
motif_db/JASPAR/JASPAR2018_CORE_vertebrates_non-redundant.meme	MA0516.1	SP2	DUSP5|NM_004419.4	22	99.174	tp
motif_db/JASPAR/JASPAR2018_CORE_vertebrates_non-redundant.meme	MA0516.1	SP2	SLC7A5|NM_003486.7	78	94.5908	tp
motif_db/JASPAR/JASPAR2018_CORE_vertebrates_non-redundant.meme	MA0516.1	SP2	RHOF|NM_019034.3	71	85.0464	tp
motif_db/JASPAR/JASPAR2018_CORE_vertebrates_non-redundant.meme	MA0516.1	SP2	PPL|NM_002705.5	65	82.1552	tp
motif_db/JASPAR/JASPAR2018_CORE_vertebrates_non-redundant.meme	MA0516.1	SP2	EPB41L1|NM_012156.2	25	72.1615	tp
motif_db/JASPAR/JASPAR2018_CORE_vertebrates_non-redundant.meme	MA0516.1	SP2	CD24|NM_001359084.1_shuf_10	894	66.1765	fp
motif_db/JASPAR/JASPAR2018_CORE_vertebrates_non-redundant.meme	MA0516.1	SP2	TMCC3|NM_020698.4	85	61.8188	tp
motif_db/JASPAR/JASPAR2018_CORE_vertebrates_non-redundant.meme	MA0516.1	SP2	PRSS22|NM_022119.4	67	60.6229	tp
motif_db/JASPAR/JASPAR2018_CORE_vertebrates_non-redundant.meme	MA0516.1	SP2	EFNB2|NM_004093.4_shuf_7	646	53.4851	fp
motif_db/JASPAR/JASPAR2018_CORE_vertebrates_non-redundant.meme	MA0516.1	SP2	CYSRT1|NM_199001.5	17	52.1338	tp
motif_db/JASPAR/JASPAR2018_CORE_vertebrates_non-redundant.meme	MA0516.1	SP2	NTN4|NM_021229.4_shuf_8	773	51.2431	fp
motif_db/JASPAR/JASPAR2018_CORE_vertebrates_non-redundant.meme	MA0516.1	SP2	EPS8L1|NM_133180.3_shuf_8	738	48.586	fp
motif_db/JASPAR/JASPAR2018_CORE_vertebrates_non-redundant.meme	MA0516.1	SP2	CTSD|NM_001909.5_shuf_8	727	47.8581	fp
motif_db/JASPAR/JASPAR2018_CORE_vertebrates_non-redundant.meme	MA0516.1	SP2	FLNB|NM_001457.4	28	47.4714	tp
motif_db/JASPAR/JASPAR2018_CORE_vertebrates_non-redundant.meme	MA0516.1	SP2	CTSD|NM_001909.5	15	47.0153	tp
motif_db/JASPAR/JASPAR2018_CORE_vertebrates_non-redundant.meme	MA0516.1	SP2	KRT80|NM_182507.3	45	45.5118	tp
motif_db/JASPAR/JASPAR2018_CORE_vertebrates_non-redundant.meme	MA0516.1	SP2	CTSD|NM_001909.5_shuf_7	638	44.4952	fp
motif_db/JASPAR/JASPAR2018_CORE_vertebrates_non-redundant.meme	MA0516.1	SP2	PRSS22|NM_022119.4_shuf_8	779	41.6045	fp
motif_db/JASPAR/JASPAR2018_CORE_vertebrates_non-redundant.meme	MA0516.1	SP2	JUNB|NM_002229.3_shuf_4	395	41.1914	fp
motif_db/JASPAR/JASPAR2018_CORE_vertebrates_non-redundant.meme	MA0516.1	SP2	FA2H|NM_024306.5	27	41.1888	tp
motif_db/JASPAR/JASPAR2018_CORE_vertebrates_non-redundant.meme	MA0516.1	SP2	CD24|NM_001359084.1_shuf_2	182	40.9448	fp
motif_db/JASPAR/JASPAR2018_CORE_vertebrates_non-redundant.meme	MA0516.1	SP2	CD24|NM_001359084.1_shuf_8	716	40.4168	fp
motif_db/JASPAR/JASPAR2018_CORE_vertebrates_non-redundant.meme	MA0516.1	SP2	GSN|NM_198252.3_shuf_4	392	38.4295	fp
motif_db/JASPAR/JASPAR2018_CORE_vertebrates_non-redundant.meme	MA0516.1	SP2	EFNB2|NM_004093.4	23	37.6633	tp
motif_db/JASPAR/JASPAR2018_CORE_vertebrates_non-redundant.meme	MA0516.1	SP2	KLK10|NM_145888.3_shuf_9	843	37.5226	fp
motif_db/JASPAR/JASPAR2018_CORE_vertebrates_non-redundant.meme	MA0516.1	SP2	CLTB|NM_007097.5	14	36.9351	tp
motif_db/JASPAR/JASPAR2018_CORE_vertebrates_non-redundant.meme	MA0516.1	SP2	CD24|NM_001359084.1_shuf_1	93	36.3516	fp
motif_db/JASPAR/JASPAR2018_CORE_vertebrates_non-redundant.meme	MA0516.1	SP2	KRT7|NM_005556.4	43	35.9462	tp
motif_db/JASPAR/JASPAR2018_CORE_vertebrates_non-redundant.meme	MA0516.1	SP2	PLEC|NM_201384.3_shuf_6	598	34.568	fp
motif_db/JASPAR/JASPAR2018_CORE_vertebrates_non-redundant.meme	MA0516.1	SP2	GPR37L1|NM_004767.5	33	33.4364	tp
motif_db/JASPAR/JASPAR2018_CORE_vertebrates_non-redundant.meme	MA0516.1	SP2	MXD1|NM_002357.4	57	31.995	tp
motif_db/JASPAR/JASPAR2018_CORE_vertebrates_non-redundant.meme	MA0516.1	SP2	NTN4|NM_021229.4_shuf_10	951	30.6049	fp
motif_db/JASPAR/JASPAR2018_CORE_vertebrates_non-redundant.meme	MA0516.1	SP2	PPL|NM_002705.5_shuf_7	688	29.3629	fp
motif_db/JASPAR/JASPAR2018_CORE_vertebrates_non-redundant.meme	MA0516.1	SP2	CEMIP|NM_001293298.2_shuf_12	1079	28.1989	fp
motif_db/JASPAR/JASPAR2018_CORE_vertebrates_non-redundant.meme	MA0516.1	SP2	GPR37L1|NM_004767.5_shuf_3	300	26.922	fp
motif_db/JASPAR/JASPAR2018_CORE_vertebrates_non-redundant.meme	MA0516.1	SP2	MUC4|NM_018406.7_shuf_12	1123	26.5555	fp
motif_db/JASPAR/JASPAR2018_CORE_vertebrates_non-redundant.meme	MA0516.1	SP2	RHOF|NM_019034.3_shuf_6	605	25.6305	fp
motif_db/JASPAR/JASPAR2018_CORE_vertebrates_non-redundant.meme	MA0516.1	SP2	MLPH|NM_024101.7	51	25.5939	tp
motif_db/JASPAR/JASPAR2018_CORE_vertebrates_non-redundant.meme	MA0516.1	SP2	GUCA2A|NM_033553.3_shuf_4	393	25.2899	fp
motif_db/JASPAR/JASPAR2018_CORE_vertebrates_non-redundant.meme	MA0516.1	SP2	MLPH|NM_024101.7_shuf_11	1030	23.9771	fp
motif_db/JASPAR/JASPAR2018_CORE_vertebrates_non-redundant.meme	MA0516.1	SP2	BMP4|NM_001202.6	2	23.7416	tp
motif_db/JASPAR/JASPAR2018_CORE_vertebrates_non-redundant.meme	MA0516.1	SP2	PPL|NM_002705.5_shuf_8	777	23.6893	fp
motif_db/JASPAR/JASPAR2018_CORE_vertebrates_non-redundant.meme	MA0516.1	SP2	TGFA|NM_003236.4	82	22.0047	tp
motif_db/JASPAR/JASPAR2018_CORE_vertebrates_non-redundant.meme	MA0516.1	SP2	MXD1|NM_002357.4_shuf_12	1125	21.9261	fp
motif_db/JASPAR/JASPAR2018_CORE_vertebrates_non-redundant.meme	MA0516.1	SP2	CD24|NM_001359084.1_shuf_7	627	21.8167	fp
motif_db/JASPAR/JASPAR2018_CORE_vertebrates_non-redundant.meme	MA0516.1	SP2	PRSS22|NM_022119.4_shuf_9	868	21.6288	fp
motif_db/JASPAR/JASPAR2018_CORE_vertebrates_non-redundant.meme	MA0516.1	SP2	KRT8|NM_002273.4_shuf_1	133	21.5265	fp
motif_db/JASPAR/JASPAR2018_CORE_vertebrates_non-redundant.meme	MA0516.1	SP2	PKIB|NM_181795.3	62	20.7108	tp
motif_db/JASPAR/JASPAR2018_CORE_vertebrates_non-redundant.meme	MA0516.1	SP2	FOXO1|NM_002015.4_shuf_6	563	20.557	fp
motif_db/JASPAR/JASPAR2018_CORE_vertebrates_non-redundant.meme	MA0516.1	SP2	SERINC2|NM_178865.5	75	20.5303	tp
motif_db/JASPAR/JASPAR2018_CORE_vertebrates_non-redundant.meme	MA0516.1	SP2	TIMP2|NM_003255.5_shuf_6	617	20.3801	fp
motif_db/JASPAR/JASPAR2018_CORE_vertebrates_non-redundant.meme	MA0516.1	SP2	GPRC5A|NM_003979.4_shuf_7	657	20.3427	fp
motif_db/JASPAR/JASPAR2018_CORE_vertebrates_non-redundant.meme	MA0516.1	SP2	TMCC3|NM_020698.4_shuf_11	1064	20.2238	fp
motif_db/JASPAR/JASPAR2018_CORE_vertebrates_non-redundant.meme	MA0516.1	SP2	CLDN23|NM_194284.3	13	19.3775	tp
motif_db/JASPAR/JASPAR2018_CORE_vertebrates_non-redundant.meme	MA0516.1	SP2	DUSP5|NM_004419.4_shuf_8	734	19.358	fp
motif_db/JASPAR/JASPAR2018_CORE_vertebrates_non-redundant.meme	MA0516.1	SP2	GPR37L1|NM_004767.5_shuf_6	567	19.3279	fp
motif_db/JASPAR/JASPAR2018_CORE_vertebrates_non-redundant.meme	MA0516.1	SP2	PLEC|NM_201384.3_shuf_11	1043	19.1783	fp
motif_db/JASPAR/JASPAR2018_CORE_vertebrates_non-redundant.meme	MA0516.1	SP2	MLPH|NM_024101.7_shuf_3	318	19.015	fp
motif_db/JASPAR/JASPAR2018_CORE_vertebrates_non-redundant.meme	MA0516.1	SP2	LDHD|NM_194436.3	48	18.9837	tp
motif_db/JASPAR/JASPAR2018_CORE_vertebrates_non-redundant.meme	MA0516.1	SP2	JUNB|NM_002229.3	39	18.6028	tp
motif_db/JASPAR/JASPAR2018_CORE_vertebrates_non-redundant.meme	MA0516.1	SP2	NTN4|NM_021229.4_shuf_6	595	18.5953	fp
motif_db/JASPAR/JASPAR2018_CORE_vertebrates_non-redundant.meme	MA0516.1	SP2	SMIM5|NM_001162995.3_shuf_2	258	18.3345	fp
motif_db/JASPAR/JASPAR2018_CORE_vertebrates_non-redundant.meme	MA0516.1	SP2	TM4SF1|NM_014220.3_shuf_8	796	18.1295	fp
motif_db/JASPAR/JASPAR2018_CORE_vertebrates_non-redundant.meme	MA0516.1	SP2	SLC3A2|NM_001013251.3	77	17.809	tp
motif_db/JASPAR/JASPAR2018_CORE_vertebrates_non-redundant.meme	MA0516.1	SP2	DEFB1|NM_005218.4_shuf_12	1086	17.7545	fp
motif_db/JASPAR/JASPAR2018_CORE_vertebrates_non-redundant.meme	MA0516.1	SP2	DUSP5|NM_004419.4_shuf_11	1001	17.3647	fp
motif_db/JASPAR/JASPAR2018_CORE_vertebrates_non-redundant.meme	MA0516.1	SP2	SLC7A5|NM_003486.7_shuf_6	612	16.435	fp
motif_db/JASPAR/JASPAR2018_CORE_vertebrates_non-redundant.meme	MA0516.1	SP2	EPS8L1|NM_133180.3	26	16.3971	tp
motif_db/JASPAR/JASPAR2018_CORE_vertebrates_non-redundant.meme	MA0516.1	SP2	KRT80|NM_182507.3_shuf_9	846	16.3534	fp
motif_db/JASPAR/JASPAR2018_CORE_vertebrates_non-redundant.meme	MA0516.1	SP2	EPB41L1|NM_012156.2_shuf_8	737	16.2878	fp
motif_db/JASPAR/JASPAR2018_CORE_vertebrates_non-redundant.meme	MA0516.1	SP2	PRSS22|NM_022119.4_shuf_5	512	15.9347	fp
motif_db/JASPAR/JASPAR2018_CORE_vertebrates_non-redundant.meme	MA0516.1	SP2	EPAS1|NM_001430.5_shuf_7	647	15.9296	fp
motif_db/JASPAR/JASPAR2018_CORE_vertebrates_non-redundant.meme	MA0516.1	SP2	RASSF10|NM_001080521.3	69	15.7382	tp
motif_db/JASPAR/JASPAR2018_CORE_vertebrates_non-redundant.meme	MA0516.1	SP2	CD24|NM_001359084.1	4	15.5966	tp
motif_db/JASPAR/JASPAR2018_CORE_vertebrates_non-redundant.meme	MA0516.1	SP2	PLEC|NM_201384.3	64	15.0134	tp
motif_db/JASPAR/JASPAR2018_CORE_vertebrates_non-redundant.meme	MA0516.1	SP2	TMSB4X|NM_021109.4	86	14.8908	tp
motif_db/JASPAR/JASPAR2018_CORE_vertebrates_non-redundant.meme	MA0516.1	SP2	CD24|NM_001359084.1_shuf_9	805	14.7719	fp
motif_db/JASPAR/JASPAR2018_CORE_vertebrates_non-redundant.meme	MA0516.1	SP2	DUSP4|NM_001394.7_shuf_2	199	14.6919	fp
motif_db/JASPAR/JASPAR2018_CORE_vertebrates_non-redundant.meme	MA0516.1	SP2	TGFA|NM_003236.4_shuf_2	260	14.2756	fp
motif_db/JASPAR/JASPAR2018_CORE_vertebrates_non-redundant.meme	MA0516.1	SP2	GRAMD1B|NM_001387025.1_shuf_9	836	13.9819	fp
motif_db/JASPAR/JASPAR2018_CORE_vertebrates_non-redundant.meme	MA0516.1	SP2	EFNB2|NM_004093.4_shuf_1	112	13.94	fp
motif_db/JASPAR/JASPAR2018_CORE_vertebrates_non-redundant.meme	MA0516.1	SP2	MMP28|NM_024302.5	52	13.9287	tp
motif_db/JASPAR/JASPAR2018_CORE_vertebrates_non-redundant.meme	MA0516.1	SP2	DOK7|NM_173660.5	20	13.8942	tp
motif_db/JASPAR/JASPAR2018_CORE_vertebrates_non-redundant.meme	MA0516.1	SP2	MYEOV|NM_001293291.2	59	13.4372	tp
motif_db/JASPAR/JASPAR2018_CORE_vertebrates_non-redundant.meme	MA0516.1	SP2	EPAS1|NM_001430.5_shuf_12	1092	13.4124	fp
motif_db/JASPAR/JASPAR2018_CORE_vertebrates_non-redundant.meme	MA0516.1	SP2	GRAMD1B|NM_001387025.1	35	13.3899	tp
motif_db/JASPAR/JASPAR2018_CORE_vertebrates_non-redundant.meme	MA0516.1	SP2	MUC4|NM_018406.7	55	13.3662	tp
motif_db/JASPAR/JASPAR2018_CORE_vertebrates_non-redundant.meme	MA0516.1	SP2	CTSD|NM_001909.5_shuf_11	994	13.2252	fp
motif_db/JASPAR/JASPAR2018_CORE_vertebrates_non-redundant.meme	MA0516.1	SP2	FOXO1|NM_002015.4	29	13.1817	tp
motif_db/JASPAR/JASPAR2018_CORE_vertebrates_non-redundant.meme	MA0516.1	SP2	DOK7|NM_173660.5_shuf_6	554	12.9201	fp
motif_db/JASPAR/JASPAR2018_CORE_vertebrates_non-redundant.meme	MA0516.1	SP2	PLEC|NM_201384.3_shuf_9	865	12.7057	fp
motif_db/JASPAR/JASPAR2018_CORE_vertebrates_non-redundant.meme	MA0516.1	SP2	TNFRSF21|NM_014452.5	87	12.6543	tp
motif_db/JASPAR/JASPAR2018_CORE_vertebrates_non-redundant.meme	MA0516.1	SP2	SLC7A5|NM_003486.7_shuf_4	434	12.486	fp
motif_db/JASPAR/JASPAR2018_CORE_vertebrates_non-redundant.meme	MA0516.1	SP2	TIMP2|NM_003255.5_shuf_10	973	12.4617	fp
motif_db/JASPAR/JASPAR2018_CORE_vertebrates_non-redundant.meme	MA0516.1	SP2	KRT7|NM_005556.4_shuf_9	844	12.2716	fp
motif_db/JASPAR/JASPAR2018_CORE_vertebrates_non-redundant.meme	MA0516.1	SP2	TGFA|NM_003236.4_shuf_5	527	11.9897	fp
motif_db/JASPAR/JASPAR2018_CORE_vertebrates_non-redundant.meme	MA0516.1	SP2	CD68|NM_001251.3_shuf_1	95	11.9318	fp
motif_db/JASPAR/JASPAR2018_CORE_vertebrates_non-redundant.meme	MA0516.1	SP2	SERINC2|NM_178865.5_shuf_7	698	11.8378	fp
motif_db/JASPAR/JASPAR2018_CORE_vertebrates_non-redundant.meme	MA0516.1	SP2	GJB4|NM_153212.3_shuf_5	477	11.8219	fp
motif_db/JASPAR/JASPAR2018_CORE_vertebrates_non-redundant.meme	MA0516.1	SP2	NTN4|NM_021229.4	61	11.71	tp
motif_db/JASPAR/JASPAR2018_CORE_vertebrates_non-redundant.meme	MA0516.1	SP2	CEMIP|NM_001293298.2_shuf_3	278	11.4363	fp
motif_db/JASPAR/JASPAR2018_CORE_vertebrates_non-redundant.meme	MA0516.1	SP2	SMIM5|NM_001162995.3_shuf_11	1059	11.3723	fp
motif_db/JASPAR/JASPAR2018_CORE_vertebrates_non-redundant.meme	MA0516.1	SP2	PRSS22|NM_022119.4_shuf_11	1046	11.2821	fp
motif_db/JASPAR/JASPAR2018_CORE_vertebrates_non-redundant.meme	MA0516.1	SP2	DOK7|NM_173660.5_shuf_8	732	11.1591	fp
motif_db/JASPAR/JASPAR2018_CORE_vertebrates_non-redundant.meme	MA0516.1	SP2	NTN4|NM_021229.4_shuf_5	506	10.9696	fp
motif_db/JASPAR/JASPAR2018_CORE_vertebrates_non-redundant.meme	MA0516.1	SP2	KLK10|NM_145888.3_shuf_10	932	10.8522	fp
motif_db/JASPAR/JASPAR2018_CORE_vertebrates_non-redundant.meme	MA0516.1	SP2	PLEC|NM_201384.3_shuf_10	954	10.8123	fp
motif_db/JASPAR/JASPAR2018_CORE_vertebrates_non-redundant.meme	MA0516.1	SP2	MLPH|NM_024101.7_shuf_7	674	10.7797	fp
motif_db/JASPAR/JASPAR2018_CORE_vertebrates_non-redundant.meme	MA0516.1	SP2	MLPH|NM_024101.7_shuf_2	229	10.5686	fp
motif_db/JASPAR/JASPAR2018_CORE_vertebrates_non-redundant.meme	MA0516.1	SP2	CD55|NM_000574.5	5	10.5214	tp
motif_db/JASPAR/JASPAR2018_CORE_vertebrates_non-redundant.meme	MA0516.1	SP2	SLC7A5|NM_003486.7_shuf_1	167	10.4752	fp
motif_db/JASPAR/JASPAR2018_CORE_vertebrates_non-redundant.meme	MA0516.1	SP2	MYB|NM_001130173.2_shuf_10	948	10.2618	fp
motif_db/JASPAR/JASPAR2018_CORE_vertebrates_non-redundant.meme	MA0516.1	SP2	PLEC|NM_201384.3_shuf_5	509	10.2298	fp
motif_db/JASPAR/JASPAR2018_CORE_vertebrates_non-redundant.meme	MA0516.1	SP2	FOXO1|NM_002015.4_shuf_10	919	10.0384	fp
motif_db/JASPAR/JASPAR2018_CORE_vertebrates_non-redundant.meme	MA0516.1	SP2	DUSP4|NM_001394.7_shuf_1	110	10.0161	fp
motif_db/JASPAR/JASPAR2018_CORE_vertebrates_non-redundant.meme	MA0516.1	SP2	TIMP2|NM_003255.5_shuf_8	795	10.0118	fp
motif_db/JASPAR/JASPAR2018_CORE_vertebrates_non-redundant.meme	MA0516.1	SP2	PRR15L|NM_024320.4	66	9.80792	tp
motif_db/JASPAR/JASPAR2018_CORE_vertebrates_non-redundant.meme	MA0516.1	SP2	PPL|NM_002705.5_shuf_4	421	9.80421	fp
motif_db/JASPAR/JASPAR2018_CORE_vertebrates_non-redundant.meme	MA0516.1	SP2	TM4SF1|NM_014220.3_shuf_2	262	9.74218	fp
motif_db/JASPAR/JASPAR2018_CORE_vertebrates_non-redundant.meme	MA0516.1	SP2	GJB4|NM_153212.3_shuf_11	1011	9.59996	fp
motif_db/JASPAR/JASPAR2018_CORE_vertebrates_non-redundant.meme	MA0516.1	SP2	SMIM5|NM_001162995.3_shuf_7	703	9.52652	fp
motif_db/JASPAR/JASPAR2018_CORE_vertebrates_non-redundant.meme	MA0516.1	SP2	NTN4|NM_021229.4_shuf_1	150	9.49608	fp
motif_db/JASPAR/JASPAR2018_CORE_vertebrates_non-redundant.meme	MA0516.1	SP2	CEACAM6|NM_002483.7	10	9.37426	tp
motif_db/JASPAR/JASPAR2018_CORE_vertebrates_non-redundant.meme	MA0516.1	SP2	TIMP2|NM_003255.5_shuf_1	172	9.33643	fp
motif_db/JASPAR/JASPAR2018_CORE_vertebrates_non-redundant.meme	MA0516.1	SP2	MYEOV|NM_001293291.2_shuf_5	504	9.28776	fp
motif_db/JASPAR/JASPAR2018_CORE_vertebrates_non-redundant.meme	MA0516.1	SP2	TIMP2|NM_003255.5	83	9.21963	tp
motif_db/JASPAR/JASPAR2018_CORE_vertebrates_non-redundant.meme	MA0516.1	SP2	CEACAM1|NM_001712.5_shuf_2	186	9.18465	fp
motif_db/JASPAR/JASPAR2018_CORE_vertebrates_non-redundant.meme	MA0516.1	SP2	DUSP4|NM_001394.7_shuf_8	733	9.16412	fp
motif_db/JASPAR/JASPAR2018_CORE_vertebrates_non-redundant.meme	MA0516.1	SP2	SLC7A5|NM_003486.7_shuf_10	968	9.09736	fp
motif_db/JASPAR/JASPAR2018_CORE_vertebrates_non-redundant.meme	MA0516.1	SP2	KRT7|NM_005556.4_shuf_8	755	8.99722	fp
motif_db/JASPAR/JASPAR2018_CORE_vertebrates_non-redundant.meme	MA0516.1	SP2	PPL|NM_002705.5_shuf_3	332	8.98839	fp
motif_db/JASPAR/JASPAR2018_CORE_vertebrates_non-redundant.meme	MA0516.1	SP2	NTN4|NM_021229.4_shuf_3	328	8.91704	fp
motif_db/JASPAR/JASPAR2018_CORE_vertebrates_non-redundant.meme	MA0516.1	SP2	CYP4F3|NM_000896.3_shuf_4	372	8.85041	fp
motif_db/JASPAR/JASPAR2018_CORE_vertebrates_non-redundant.meme	MA0516.1	SP2	GSN|NM_198252.3	36	8.82352	tp
motif_db/JASPAR/JASPAR2018_CORE_vertebrates_non-redundant.meme	MA0516.1	SP2	SLC7A5|NM_003486.7_shuf_7	701	8.71669	fp
motif_db/JASPAR/JASPAR2018_CORE_vertebrates_non-redundant.meme	MA0516.1	SP2	BMP4|NM_001202.6_shuf_12	1070	8.63187	fp
motif_db/JASPAR/JASPAR2018_CORE_vertebrates_non-redundant.meme	MA0516.1	SP2	EPB41L1|NM_012156.2_shuf_12	1093	8.60997	fp
motif_db/JASPAR/JASPAR2018_CORE_vertebrates_non-redundant.meme	MA0516.1	SP2	GUCA2A|NM_033553.3_shuf_8	749	8.35573	fp
motif_db/JASPAR/JASPAR2018_CORE_vertebrates_non-redundant.meme	MA0516.1	SP2	S100A16|NM_080388.3_shuf_7	695	8.34871	fp
motif_db/JASPAR/JASPAR2018_CORE_vertebrates_non-redundant.meme	MA0516.1	SP2	FLNB|NM_001457.4_shuf_5	473	8.23275	fp
motif_db/JASPAR/JASPAR2018_CORE_vertebrates_non-redundant.meme	MA0516.1	SP2	DOK7|NM_173660.5_shuf_1	109	8.22598	fp
motif_db/JASPAR/JASPAR2018_CORE_vertebrates_non-redundant.meme	MA0516.1	SP2	GJB4|NM_153212.3_shuf_3	299	8.14239	fp
motif_db/JASPAR/JASPAR2018_CORE_vertebrates_non-redundant.meme	MA0516.1	SP2	MYB|NM_001130173.2	58	8.13068	tp
motif_db/JASPAR/JASPAR2018_CORE_vertebrates_non-redundant.meme	MA0516.1	SP2	CTSD|NM_001909.5_shuf_9	816	7.89476	fp
motif_db/JASPAR/JASPAR2018_CORE_vertebrates_non-redundant.meme	MA0516.1	SP2	SEMA3B|NM_001290060.2	74	7.89112	tp
motif_db/JASPAR/JASPAR2018_CORE_vertebrates_non-redundant.meme	MA0516.1	SP2	TIMP2|NM_003255.5_shuf_4	439	7.86848	fp
motif_db/JASPAR/JASPAR2018_CORE_vertebrates_non-redundant.meme	MA0516.1	SP2	PLEC|NM_201384.3_shuf_7	687	7.85159	fp
motif_db/JASPAR/JASPAR2018_CORE_vertebrates_non-redundant.meme	MA0516.1	SP2	RHOF|NM_019034.3_shuf_8	783	7.83762	fp
motif_db/JASPAR/JASPAR2018_CORE_vertebrates_non-redundant.meme	MA0516.1	SP2	CYSRT1|NM_199001.5_shuf_3	284	7.71401	fp
motif_db/JASPAR/JASPAR2018_CORE_vertebrates_non-redundant.meme	MA0516.1	SP2	PPL|NM_002705.5_shuf_1	154	7.66602	fp
motif_db/JASPAR/JASPAR2018_CORE_vertebrates_non-redundant.meme	MA0516.1	SP2	DUSP4|NM_001394.7_shuf_4	377	7.65998	fp
motif_db/JASPAR/JASPAR2018_CORE_vertebrates_non-redundant.meme	MA0516.1	SP2	EPAS1|NM_001430.5_shuf_4	380	7.64742	fp
motif_db/JASPAR/JASPAR2018_CORE_vertebrates_non-redundant.meme	MA0516.1	SP2	EPB41L1|NM_012156.2_shuf_7	648	7.53321	fp
motif_db/JASPAR/JASPAR2018_CORE_vertebrates_non-redundant.meme	MA0516.1	SP2	TM4SF1|NM_014220.3	84	7.44603	tp
motif_db/JASPAR/JASPAR2018_CORE_vertebrates_non-redundant.meme	MA0516.1	SP2	CEACAM5|NM_004363.6_shuf_1	98	7.44499	fp
motif_db/JASPAR/JASPAR2018_CORE_vertebrates_non-redundant.meme	MA0516.1	SP2	S100A16|NM_080388.3	72	7.41237	tp
motif_db/JASPAR/JASPAR2018_CORE_vertebrates_non-redundant.meme	MA0516.1	SP2	KLK10|NM_145888.3	42	7.39979	tp
motif_db/JASPAR/JASPAR2018_CORE_vertebrates_non-redundant.meme	MA0516.1	SP2	FOXO1|NM_002015.4_shuf_2	207	7.36789	fp
motif_db/JASPAR/JASPAR2018_CORE_vertebrates_non-redundant.meme	MA0516.1	SP2	EPB41L1|NM_012156.2_shuf_1	114	7.34485	fp
motif_db/JASPAR/JASPAR2018_CORE_vertebrates_non-redundant.meme	MA0516.1	SP2	EPAS1|NM_001430.5_shuf_3	291	7.34106	fp
motif_db/JASPAR/JASPAR2018_CORE_vertebrates_non-redundant.meme	MA0516.1	SP2	EPAS1|NM_001430.5_shuf_2	202	7.29611	fp
motif_db/JASPAR/JASPAR2018_CORE_vertebrates_non-redundant.meme	MA0516.1	SP2	TIMP2|NM_003255.5_shuf_12	1151	7.19963	fp
motif_db/JASPAR/JASPAR2018_CORE_vertebrates_non-redundant.meme	MA0516.1	SP2	MYEOV|NM_001293291.2_shuf_10	949	7.15146	fp
motif_db/JASPAR/JASPAR2018_CORE_vertebrates_non-redundant.meme	MA0516.1	SP2	FOXO1|NM_002015.4_shuf_3	296	7.10504	fp
motif_db/JASPAR/JASPAR2018_CORE_vertebrates_non-redundant.meme	MA0516.1	SP2	GSN|NM_198252.3_shuf_5	481	6.98013	fp
motif_db/JASPAR/JASPAR2018_CORE_vertebrates_non-redundant.meme	MA0516.1	SP2	CLDN2|NM_020384.4_shuf_6	546	6.9156	fp
motif_db/JASPAR/JASPAR2018_CORE_vertebrates_non-redundant.meme	MA0516.1	SP2	KRT80|NM_182507.3_shuf_5	490	6.84855	fp
motif_db/JASPAR/JASPAR2018_CORE_vertebrates_non-redundant.meme	MA0516.1	SP2	RHOF|NM_019034.3_shuf_12	1139	6.71827	fp
motif_db/JASPAR/JASPAR2018_CORE_vertebrates_non-redundant.meme	MA0516.1	SP2	CEACAM5|NM_004363.6_shuf_8	721	6.71583	fp
motif_db/JASPAR/JASPAR2018_CORE_vertebrates_non-redundant.meme	MA0516.1	SP2	PPL|NM_002705.5_shuf_2	243	6.62788	fp
motif_db/JASPAR/JASPAR2018_CORE_vertebrates_non-redundant.meme	MA0516.1	SP2	DHRS9|NM_001376924.1_shuf_10	909	6.61004	fp
motif_db/JASPAR/JASPAR2018_CORE_vertebrates_non-redundant.meme	MA0516.1	SP2	MYB|NM_001130173.2_shuf_8	770	6.55314	fp
motif_db/JASPAR/JASPAR2018_CORE_vertebrates_non-redundant.meme	MA0516.1	SP2	LY6G6C|NM_025261.3_shuf_1	139	6.51739	fp
motif_db/JASPAR/JASPAR2018_CORE_vertebrates_non-redundant.meme	MA0516.1	SP2	CTSD|NM_001909.5_shuf_6	549	6.45744	fp
motif_db/JASPAR/JASPAR2018_CORE_vertebrates_non-redundant.meme	MA0516.1	SP2	PLEC|NM_201384.3_shuf_4	420	6.4345	fp
motif_db/JASPAR/JASPAR2018_CORE_vertebrates_non-redundant.meme	MA0516.1	SP2	DUSP4|NM_001394.7_shuf_10	911	6.41545	fp
motif_db/JASPAR/JASPAR2018_CORE_vertebrates_non-redundant.meme	MA0516.1	SP2	TGFA|NM_003236.4_shuf_1	171	6.40467	fp
motif_db/JASPAR/JASPAR2018_CORE_vertebrates_non-redundant.meme	MA0516.1	SP2	PLEC|NM_201384.3_shuf_12	1132	6.36635	fp
motif_db/JASPAR/JASPAR2018_CORE_vertebrates_non-redundant.meme	MA0516.1	SP2	MUC4|NM_018406.7_shuf_6	589	6.28922	fp
motif_db/JASPAR/JASPAR2018_CORE_vertebrates_non-redundant.meme	MA0516.1	SP2	MUCL3|NM_080870.4_shuf_1	145	6.2812	fp
motif_db/JASPAR/JASPAR2018_CORE_vertebrates_non-redundant.meme	MA0516.1	SP2	KCP|NM_001366122.1	40	6.27431	tp
motif_db/JASPAR/JASPAR2018_CORE_vertebrates_non-redundant.meme	MA0516.1	SP2	BMP4|NM_001202.6_shuf_7	625	6.24959	fp
motif_db/JASPAR/JASPAR2018_CORE_vertebrates_non-redundant.meme	MA0516.1	SP2	DUSP5|NM_004419.4_shuf_12	1090	6.2251	fp
motif_db/JASPAR/JASPAR2018_CORE_vertebrates_non-redundant.meme	MA0516.1	SP2	GUCA2A|NM_033553.3_shuf_9	838	6.21116	fp
motif_db/JASPAR/JASPAR2018_CORE_vertebrates_non-redundant.meme	MA0516.1	SP2	CD24|NM_001359084.1_shuf_12	1072	6.06606	fp
motif_db/JASPAR/JASPAR2018_CORE_vertebrates_non-redundant.meme	MA0516.1	SP2	CEACAM5|NM_004363.6	9	6.05424	tp
motif_db/JASPAR/JASPAR2018_CORE_vertebrates_non-redundant.meme	MA0516.1	SP2	MYB|NM_001130173.2_shuf_1	147	6.04374	fp
motif_db/JASPAR/JASPAR2018_CORE_vertebrates_non-redundant.meme	MA0516.1	SP2	CLDN2|NM_020384.4	12	5.91872	tp
motif_db/JASPAR/JASPAR2018_CORE_vertebrates_non-redundant.meme	MA0516.1	SP2	CTSD|NM_001909.5_shuf_12	1083	5.86851	fp
motif_db/JASPAR/JASPAR2018_CORE_vertebrates_non-redundant.meme	MA0516.1	SP2	MYB|NM_001130173.2_shuf_12	1126	5.82239	fp
motif_db/JASPAR/JASPAR2018_CORE_vertebrates_non-redundant.meme	MA0516.1	SP2	CEACAM1|NM_001712.5_shuf_7	631	5.81133	fp
motif_db/JASPAR/JASPAR2018_CORE_vertebrates_non-redundant.meme	MA0516.1	SP2	RASSF10|NM_001080521.3_shuf_8	781	5.68932	fp
motif_db/JASPAR/JASPAR2018_CORE_vertebrates_non-redundant.meme	MA0516.1	SP2	KLHDC7A|NM_152375.3_shuf_5	486	5.63368	fp
motif_db/JASPAR/JASPAR2018_CORE_vertebrates_non-redundant.meme	MA0516.1	SP2	LAMC2|NM_005562.3	47	5.5789	tp
motif_db/JASPAR/JASPAR2018_CORE_vertebrates_non-redundant.meme	MA0516.1	SP2	DOK7|NM_173660.5_shuf_9	821	5.50727	fp
motif_db/JASPAR/JASPAR2018_CORE_vertebrates_non-redundant.meme	MA0516.1	SP2	DOK7|NM_173660.5_shuf_10	910	5.44071	fp
motif_db/JASPAR/JASPAR2018_CORE_vertebrates_non-redundant.meme	MA0516.1	SP2	JUNB|NM_002229.3_shuf_2	217	5.43867	fp
motif_db/JASPAR/JASPAR2018_CORE_vertebrates_non-redundant.meme	MA0516.1	SP2	MYEOV|NM_001293291.2_shuf_6	593	5.37228	fp
motif_db/JASPAR/JASPAR2018_CORE_vertebrates_non-redundant.meme	MA0516.1	SP2	MYB|NM_001130173.2_shuf_4	414	5.31757	fp
motif_db/JASPAR/JASPAR2018_CORE_vertebrates_non-redundant.meme	MA0516.1	SP2	MUC4|NM_018406.7_shuf_5	500	5.26181	fp
motif_db/JASPAR/JASPAR2018_CORE_vertebrates_non-redundant.meme	MA0516.1	SP2	KCP|NM_001366122.1_shuf_3	307	5.21478	fp
motif_db/JASPAR/JASPAR2018_CORE_vertebrates_non-redundant.meme	MA0516.1	SP2	CD24|NM_001359084.1_shuf_11	983	5.20791	fp
motif_db/JASPAR/JASPAR2018_CORE_vertebrates_non-redundant.meme	MA0516.1	SP2	PRSS22|NM_022119.4_shuf_4	423	4.95165	fp
motif_db/JASPAR/JASPAR2018_CORE_vertebrates_non-redundant.meme	MA0516.1	SP2	DUSP5|NM_004419.4_shuf_7	645	4.93113	fp
motif_db/JASPAR/JASPAR2018_CORE_vertebrates_non-redundant.meme	MA0516.1	SP2	FOXO1|NM_002015.4_shuf_1	118	4.92272	fp
motif_db/JASPAR/JASPAR2018_CORE_vertebrates_non-redundant.meme	MA0516.1	SP2	EPS8L1|NM_133180.3_shuf_6	560	4.9146	fp
motif_db/JASPAR/JASPAR2018_CORE_vertebrates_non-redundant.meme	MA0516.1	SP2	PPL|NM_002705.5_shuf_9	866	4.87248	fp
motif_db/JASPAR/JASPAR2018_CORE_vertebrates_non-redundant.meme	MA0516.1	SP2	FOXO1|NM_002015.4_shuf_5	474	4.8304	fp
motif_db/JASPAR/JASPAR2018_CORE_vertebrates_non-redundant.meme	MA0516.1	SP2	GPRC5A|NM_003979.4	34	4.80167	tp
motif_db/JASPAR/JASPAR2018_CORE_vertebrates_non-redundant.meme	MA0516.1	SP2	MUC20|NM_001282506.2	54	4.78413	tp
motif_db/JASPAR/JASPAR2018_CORE_vertebrates_non-redundant.meme	MA0516.1	SP2	PRSS22|NM_022119.4_shuf_12	1135	4.77872	fp
motif_db/JASPAR/JASPAR2018_CORE_vertebrates_non-redundant.meme	MA0516.1	SP2	KLHDC7A|NM_152375.3_shuf_4	397	4.75882	fp
motif_db/JASPAR/JASPAR2018_CORE_vertebrates_non-redundant.meme	MA0516.1	SP2	BCAR3|NM_003567.4	1	4.73537	tp
motif_db/JASPAR/JASPAR2018_CORE_vertebrates_non-redundant.meme	MA0516.1	SP2	CEACAM5|NM_004363.6_shuf_11	988	4.73459	fp
motif_db/JASPAR/JASPAR2018_CORE_vertebrates_non-redundant.meme	MA0516.1	SP2	CEACAM5|NM_004363.6_shuf_9	810	4.61891	fp
motif_db/JASPAR/JASPAR2018_CORE_vertebrates_non-redundant.meme	MA0516.1	SP2	KLHDC7A|NM_152375.3	41	4.57275	tp
#
motif_db/JASPAR/JASPAR2018_CORE_vertebrates_non-redundant.meme	MA0506.1	NRF1	FLNB|NM_001457.4	28	54.2029	tp
motif_db/JASPAR/JASPAR2018_CORE_vertebrates_non-redundant.meme	MA0506.1	NRF1	GSN|NM_198252.3_shuf_6	570	52.1396	fp
motif_db/JASPAR/JASPAR2018_CORE_vertebrates_non-redundant.meme	MA0506.1	NRF1	PLEC|NM_201384.3_shuf_4	420	51.4429	fp
motif_db/JASPAR/JASPAR2018_CORE_vertebrates_non-redundant.meme	MA0506.1	NRF1	CEMIP|NM_001293298.2_shuf_7	634	48.1726	fp
motif_db/JASPAR/JASPAR2018_CORE_vertebrates_non-redundant.meme	MA0506.1	NRF1	MYB|NM_001130173.2	58	44.7109	tp
motif_db/JASPAR/JASPAR2018_CORE_vertebrates_non-redundant.meme	MA0506.1	NRF1	CD24|NM_001359084.1_shuf_6	538	38.5786	fp
motif_db/JASPAR/JASPAR2018_CORE_vertebrates_non-redundant.meme	MA0506.1	NRF1	CD24|NM_001359084.1_shuf_8	716	32.2991	fp
motif_db/JASPAR/JASPAR2018_CORE_vertebrates_non-redundant.meme	MA0506.1	NRF1	EPAS1|NM_001430.5_shuf_6	558	29.2192	fp
motif_db/JASPAR/JASPAR2018_CORE_vertebrates_non-redundant.meme	MA0506.1	NRF1	CD55|NM_000574.5	5	22.9711	tp
motif_db/JASPAR/JASPAR2018_CORE_vertebrates_non-redundant.meme	MA0506.1	NRF1	MYB|NM_001130173.2_shuf_11	1037	20.9255	fp
motif_db/JASPAR/JASPAR2018_CORE_vertebrates_non-redundant.meme	MA0506.1	NRF1	CTSD|NM_001909.5	15	20.2982	tp
motif_db/JASPAR/JASPAR2018_CORE_vertebrates_non-redundant.meme	MA0506.1	NRF1	PPL|NM_002705.5_shuf_5	510	15.9685	fp
motif_db/JASPAR/JASPAR2018_CORE_vertebrates_non-redundant.meme	MA0506.1	NRF1	SLC7A5|NM_003486.7_shuf_4	434	14.5846	fp
motif_db/JASPAR/JASPAR2018_CORE_vertebrates_non-redundant.meme	MA0506.1	NRF1	CD24|NM_001359084.1_shuf_11	983	11.2861	fp
motif_db/JASPAR/JASPAR2018_CORE_vertebrates_non-redundant.meme	MA0506.1	NRF1	CD24|NM_001359084.1_shuf_7	627	10.3449	fp
motif_db/JASPAR/JASPAR2018_CORE_vertebrates_non-redundant.meme	MA0506.1	NRF1	DOK7|NM_173660.5_shuf_11	999	10.3275	fp
motif_db/JASPAR/JASPAR2018_CORE_vertebrates_non-redundant.meme	MA0506.1	NRF1	FOXO1|NM_002015.4_shuf_7	652	9.13798	fp
motif_db/JASPAR/JASPAR2018_CORE_vertebrates_non-redundant.meme	MA0506.1	NRF1	EFNB2|NM_004093.4_shuf_7	646	8.13342	fp
motif_db/JASPAR/JASPAR2018_CORE_vertebrates_non-redundant.meme	MA0506.1	NRF1	FLNB|NM_001457.4_shuf_9	829	8.06235	fp
motif_db/JASPAR/JASPAR2018_CORE_vertebrates_non-redundant.meme	MA0506.1	NRF1	DUSP5|NM_004419.4_shuf_10	912	7.61892	fp
motif_db/JASPAR/JASPAR2018_CORE_vertebrates_non-redundant.meme	MA0506.1	NRF1	VSIR|NM_022153.2	89	7.6004	tp
motif_db/JASPAR/JASPAR2018_CORE_vertebrates_non-redundant.meme	MA0506.1	NRF1	EPAS1|NM_001430.5_shuf_5	469	7.56931	fp
motif_db/JASPAR/JASPAR2018_CORE_vertebrates_non-redundant.meme	MA0506.1	NRF1	CTSD|NM_001909.5_shuf_1	104	6.71936	fp
motif_db/JASPAR/JASPAR2018_CORE_vertebrates_non-redundant.meme	MA0506.1	NRF1	FOXO1|NM_002015.4_shuf_2	207	6.60094	fp
motif_db/JASPAR/JASPAR2018_CORE_vertebrates_non-redundant.meme	MA0506.1	NRF1	CTSD|NM_001909.5_shuf_12	1083	6.46348	fp
motif_db/JASPAR/JASPAR2018_CORE_vertebrates_non-redundant.meme	MA0506.1	NRF1	EPAS1|NM_001430.5_shuf_9	825	6.41322	fp
motif_db/JASPAR/JASPAR2018_CORE_vertebrates_non-redundant.meme	MA0506.1	NRF1	MLPH|NM_024101.7	51	6.06467	tp
motif_db/JASPAR/JASPAR2018_CORE_vertebrates_non-redundant.meme	MA0506.1	NRF1	FOXO1|NM_002015.4_shuf_6	563	5.69927	fp
motif_db/JASPAR/JASPAR2018_CORE_vertebrates_non-redundant.meme	MA0506.1	NRF1	EPAS1|NM_001430.5_shuf_7	647	5.41778	fp
motif_db/JASPAR/JASPAR2018_CORE_vertebrates_non-redundant.meme	MA0506.1	NRF1	DUSP4|NM_001394.7_shuf_8	733	5.37962	fp
motif_db/JASPAR/JASPAR2018_CORE_vertebrates_non-redundant.meme	MA0506.1	NRF1	EPAS1|NM_001430.5	24	5.28362	tp
motif_db/JASPAR/JASPAR2018_CORE_vertebrates_non-redundant.meme	MA0506.1	NRF1	EFNB2|NM_004093.4_shuf_8	735	5.26345	fp
motif_db/JASPAR/JASPAR2018_CORE_vertebrates_non-redundant.meme	MA0506.1	NRF1	CLTB|NM_007097.5_shuf_4	370	5.19268	fp
motif_db/JASPAR/JASPAR2018_CORE_vertebrates_non-redundant.meme	MA0506.1	NRF1	CEMIP|NM_001293298.2_shuf_5	456	5.00389	fp
motif_db/JASPAR/JASPAR2018_CORE_vertebrates_non-redundant.meme	MA0506.1	NRF1	CD55|NM_000574.5_shuf_6	539	4.9854	fp
motif_db/JASPAR/JASPAR2018_CORE_vertebrates_non-redundant.meme	MA0506.1	NRF1	TGFA|NM_003236.4_shuf_11	1061	4.91024	fp
motif_db/JASPAR/JASPAR2018_CORE_vertebrates_non-redundant.meme	MA0506.1	NRF1	SERINC2|NM_178865.5_shuf_5	520	4.85223	fp
motif_db/JASPAR/JASPAR2018_CORE_vertebrates_non-redundant.meme	MA0506.1	NRF1	CD24|NM_001359084.1	4	4.75553	tp
motif_db/JASPAR/JASPAR2018_CORE_vertebrates_non-redundant.meme	MA0506.1	NRF1	GRAMD1B|NM_001387025.1_shuf_3	302	4.71434	fp
motif_db/JASPAR/JASPAR2018_CORE_vertebrates_non-redundant.meme	MA0506.1	NRF1	SMIM5|NM_001162995.3	80	4.64036	tp
motif_db/JASPAR/JASPAR2018_CORE_vertebrates_non-redundant.meme	MA0506.1	NRF1	PRSS22|NM_022119.4	67	4.57385	tp
motif_db/JASPAR/JASPAR2018_CORE_vertebrates_non-redundant.meme	MA0506.1	NRF1	FOXO1|NM_002015.4	29	4.52326	tp
motif_db/JASPAR/JASPAR2018_CORE_vertebrates_non-redundant.meme	MA0506.1	NRF1	MLPH|NM_024101.7_shuf_1	140	4.36623	fp
motif_db/JASPAR/JASPAR2018_CORE_vertebrates_non-redundant.meme	MA0506.1	NRF1	PPL|NM_002705.5_shuf_12	1133	4.35396	fp
motif_db/JASPAR/JASPAR2018_CORE_vertebrates_non-redundant.meme	MA0506.1	NRF1	CD24|NM_001359084.1_shuf_4	360	4.14761	fp
motif_db/JASPAR/JASPAR2018_CORE_vertebrates_non-redundant.meme	MA0506.1	NRF1	PRSS22|NM_022119.4_shuf_1	156	4.04855	fp
motif_db/JASPAR/JASPAR2018_CORE_vertebrates_non-redundant.meme	MA0506.1	NRF1	DUSP4|NM_001394.7_shuf_5	466	3.99481	fp
motif_db/JASPAR/JASPAR2018_CORE_vertebrates_non-redundant.meme	MA0506.1	NRF1	TMSB4X|NM_021109.4	86	3.85302	tp
#
motif_db/JASPAR/JASPAR2018_CORE_vertebrates_non-redundant.meme	MA0497.1	MEF2C	MMP28|NM_024302.5_shuf_4	408	341.861	fp
motif_db/JASPAR/JASPAR2018_CORE_vertebrates_non-redundant.meme	MA0497.1	MEF2C	LDHD|NM_194436.3	48	283.297	tp
motif_db/JASPAR/JASPAR2018_CORE_vertebrates_non-redundant.meme	MA0497.1	MEF2C	SLPI|NM_003064.4_shuf_1	168	77.4985	fp
motif_db/JASPAR/JASPAR2018_CORE_vertebrates_non-redundant.meme	MA0497.1	MEF2C	IL1RN|NM_173842.3_shuf_12	1106	77.2513	fp
motif_db/JASPAR/JASPAR2018_CORE_vertebrates_non-redundant.meme	MA0497.1	MEF2C	SLPI|NM_003064.4_shuf_10	969	58.9592	fp
motif_db/JASPAR/JASPAR2018_CORE_vertebrates_non-redundant.meme	MA0497.1	MEF2C	TMSB4X|NM_021109.4_shuf_11	1065	57.4874	fp
motif_db/JASPAR/JASPAR2018_CORE_vertebrates_non-redundant.meme	MA0497.1	MEF2C	MYOF|NM_013451.4_shuf_6	594	52.3262	fp
motif_db/JASPAR/JASPAR2018_CORE_vertebrates_non-redundant.meme	MA0497.1	MEF2C	PLAUR|NM_002659.4_shuf_5	508	49.7875	fp
motif_db/JASPAR/JASPAR2018_CORE_vertebrates_non-redundant.meme	MA0497.1	MEF2C	IL1RN|NM_173842.3_shuf_4	394	49.4152	fp
motif_db/JASPAR/JASPAR2018_CORE_vertebrates_non-redundant.meme	MA0497.1	MEF2C	MUC20|NM_001282506.2	54	40.6368	tp
motif_db/JASPAR/JASPAR2018_CORE_vertebrates_non-redundant.meme	MA0497.1	MEF2C	TNFRSF21|NM_014452.5_shuf_4	443	39.8628	fp
motif_db/JASPAR/JASPAR2018_CORE_vertebrates_non-redundant.meme	MA0497.1	MEF2C	TM4SF1|NM_014220.3	84	35.1996	tp
motif_db/JASPAR/JASPAR2018_CORE_vertebrates_non-redundant.meme	MA0497.1	MEF2C	MYOF|NM_013451.4	60	33.5408	tp
motif_db/JASPAR/JASPAR2018_CORE_vertebrates_non-redundant.meme	MA0497.1	MEF2C	MOB3B|NM_024761.5_shuf_7	676	30.1446	fp
motif_db/JASPAR/JASPAR2018_CORE_vertebrates_non-redundant.meme	MA0497.1	MEF2C	BCAR3|NM_003567.4	1	29.6326	tp
motif_db/JASPAR/JASPAR2018_CORE_vertebrates_non-redundant.meme	MA0497.1	MEF2C	CD68|NM_001251.3_shuf_12	1074	26.4596	fp
motif_db/JASPAR/JASPAR2018_CORE_vertebrates_non-redundant.meme	MA0497.1	MEF2C	GUCA2A|NM_033553.3	37	26.2607	tp
motif_db/JASPAR/JASPAR2018_CORE_vertebrates_non-redundant.meme	MA0497.1	MEF2C	RASSF10|NM_001080521.3	69	24.642	tp
motif_db/JASPAR/JASPAR2018_CORE_vertebrates_non-redundant.meme	MA0497.1	MEF2C	SAMD9|NM_017654.4	73	24.472	tp
motif_db/JASPAR/JASPAR2018_CORE_vertebrates_non-redundant.meme	MA0497.1	MEF2C	LAMA3|NM_198129.4_shuf_10	936	24.3211	fp
motif_db/JASPAR/JASPAR2018_CORE_vertebrates_non-redundant.meme	MA0497.1	MEF2C	BCAR3|NM_003567.4_shuf_9	802	24.0334	fp
motif_db/JASPAR/JASPAR2018_CORE_vertebrates_non-redundant.meme	MA0497.1	MEF2C	SAMD9|NM_017654.4_shuf_1	162	23.7597	fp
motif_db/JASPAR/JASPAR2018_CORE_vertebrates_non-redundant.meme	MA0497.1	MEF2C	RHOF|NM_019034.3	71	23.3492	tp
motif_db/JASPAR/JASPAR2018_CORE_vertebrates_non-redundant.meme	MA0497.1	MEF2C	CEACAM5|NM_004363.6	9	22.7717	tp
motif_db/JASPAR/JASPAR2018_CORE_vertebrates_non-redundant.meme	MA0497.1	MEF2C	TMCC3|NM_020698.4	85	22.5264	tp
motif_db/JASPAR/JASPAR2018_CORE_vertebrates_non-redundant.meme	MA0497.1	MEF2C	LGALS4|NM_006149.4	49	21.5887	tp
motif_db/JASPAR/JASPAR2018_CORE_vertebrates_non-redundant.meme	MA0497.1	MEF2C	CLDN2|NM_020384.4	12	21.5057	tp
motif_db/JASPAR/JASPAR2018_CORE_vertebrates_non-redundant.meme	MA0497.1	MEF2C	PLAUR|NM_002659.4	63	20.7086	tp
motif_db/JASPAR/JASPAR2018_CORE_vertebrates_non-redundant.meme	MA0497.1	MEF2C	CLDN23|NM_194284.3_shuf_6	547	19.4009	fp
motif_db/JASPAR/JASPAR2018_CORE_vertebrates_non-redundant.meme	MA0497.1	MEF2C	GPR37L1|NM_004767.5	33	19.3052	tp
motif_db/JASPAR/JASPAR2018_CORE_vertebrates_non-redundant.meme	MA0497.1	MEF2C	KRT8|NM_002273.4	44	19.2329	tp
motif_db/JASPAR/JASPAR2018_CORE_vertebrates_non-redundant.meme	MA0497.1	MEF2C	CYSRT1|NM_199001.5	17	19.1648	tp
motif_db/JASPAR/JASPAR2018_CORE_vertebrates_non-redundant.meme	MA0497.1	MEF2C	MUC20|NM_001282506.2_shuf_8	766	19.0404	fp
motif_db/JASPAR/JASPAR2018_CORE_vertebrates_non-redundant.meme	MA0497.1	MEF2C	MUC20|NM_001282506.2_shuf_7	677	18.8893	fp
motif_db/JASPAR/JASPAR2018_CORE_vertebrates_non-redundant.meme	MA0497.1	MEF2C	SLPI|NM_003064.4_shuf_2	257	18.4168	fp
motif_db/JASPAR/JASPAR2018_CORE_vertebrates_non-redundant.meme	MA0497.1	MEF2C	REG4|NM_032044.4	70	17.6521	tp
motif_db/JASPAR/JASPAR2018_CORE_vertebrates_non-redundant.meme	MA0497.1	MEF2C	DEFB1|NM_005218.4_shuf_12	1086	16.8487	fp
motif_db/JASPAR/JASPAR2018_CORE_vertebrates_non-redundant.meme	MA0497.1	MEF2C	RAB27B|NM_004163.4_shuf_8	780	16.1324	fp
motif_db/JASPAR/JASPAR2018_CORE_vertebrates_non-redundant.meme	MA0497.1	MEF2C	CD55|NM_000574.5_shuf_7	628	15.4428	fp
motif_db/JASPAR/JASPAR2018_CORE_vertebrates_non-redundant.meme	MA0497.1	MEF2C	CDA|NM_001785.3_shuf_1	96	13.9326	fp
motif_db/JASPAR/JASPAR2018_CORE_vertebrates_non-redundant.meme	MA0497.1	MEF2C	LY6G6C|NM_025261.3	50	13.8413	tp
motif_db/JASPAR/JASPAR2018_CORE_vertebrates_non-redundant.meme	MA0497.1	MEF2C	DHRS9|NM_001376924.1_shuf_7	642	13.0321	fp
motif_db/JASPAR/JASPAR2018_CORE_vertebrates_non-redundant.meme	MA0497.1	MEF2C	FLNB|NM_001457.4_shuf_2	206	12.6333	fp
motif_db/JASPAR/JASPAR2018_CORE_vertebrates_non-redundant.meme	MA0497.1	MEF2C	LAMA3|NM_198129.4_shuf_6	580	12.4616	fp
motif_db/JASPAR/JASPAR2018_CORE_vertebrates_non-redundant.meme	MA0497.1	MEF2C	LDHD|NM_194436.3_shuf_7	671	12.0652	fp
motif_db/JASPAR/JASPAR2018_CORE_vertebrates_non-redundant.meme	MA0497.1	MEF2C	MUC20|NM_001282506.2_shuf_3	321	12.0197	fp
motif_db/JASPAR/JASPAR2018_CORE_vertebrates_non-redundant.meme	MA0497.1	MEF2C	SAMD9|NM_017654.4_shuf_12	1141	12.0038	fp
motif_db/JASPAR/JASPAR2018_CORE_vertebrates_non-redundant.meme	MA0497.1	MEF2C	CD24|NM_001359084.1	4	11.3707	tp
motif_db/JASPAR/JASPAR2018_CORE_vertebrates_non-redundant.meme	MA0497.1	MEF2C	PKIB|NM_181795.3_shuf_11	1041	10.7536	fp
motif_db/JASPAR/JASPAR2018_CORE_vertebrates_non-redundant.meme	MA0497.1	MEF2C	PKIB|NM_181795.3_shuf_7	685	10.6938	fp
motif_db/JASPAR/JASPAR2018_CORE_vertebrates_non-redundant.meme	MA0497.1	MEF2C	GBP3|NM_018284.3_shuf_1	119	10.0999	fp
motif_db/JASPAR/JASPAR2018_CORE_vertebrates_non-redundant.meme	MA0497.1	MEF2C	LDHD|NM_194436.3_shuf_8	760	9.76782	fp
motif_db/JASPAR/JASPAR2018_CORE_vertebrates_non-redundant.meme	MA0497.1	MEF2C	BMP4|NM_001202.6	2	9.70455	tp
motif_db/JASPAR/JASPAR2018_CORE_vertebrates_non-redundant.meme	MA0497.1	MEF2C	GBP3|NM_018284.3	30	9.22413	tp
motif_db/JASPAR/JASPAR2018_CORE_vertebrates_non-redundant.meme	MA0497.1	MEF2C	MOB3B|NM_024761.5_shuf_12	1121	8.76736	fp
motif_db/JASPAR/JASPAR2018_CORE_vertebrates_non-redundant.meme	MA0497.1	MEF2C	DHRS9|NM_001376924.1_shuf_4	375	8.45462	fp
motif_db/JASPAR/JASPAR2018_CORE_vertebrates_non-redundant.meme	MA0497.1	MEF2C	GBP3|NM_018284.3_shuf_6	564	8.42374	fp
motif_db/JASPAR/JASPAR2018_CORE_vertebrates_non-redundant.meme	MA0497.1	MEF2C	MYOF|NM_013451.4_shuf_9	861	8.32768	fp
motif_db/JASPAR/JASPAR2018_CORE_vertebrates_non-redundant.meme	MA0497.1	MEF2C	MYOF|NM_013451.4_shuf_10	950	8.11827	fp
motif_db/JASPAR/JASPAR2018_CORE_vertebrates_non-redundant.meme	MA0497.1	MEF2C	REG4|NM_032044.4_shuf_6	604	8.08328	fp
motif_db/JASPAR/JASPAR2018_CORE_vertebrates_non-redundant.meme	MA0497.1	MEF2C	CLDN2|NM_020384.4_shuf_1	101	7.59517	fp
motif_db/JASPAR/JASPAR2018_CORE_vertebrates_non-redundant.meme	MA0497.1	MEF2C	CLTB|NM_007097.5_shuf_9	815	7.27599	fp
motif_db/JASPAR/JASPAR2018_CORE_vertebrates_non-redundant.meme	MA0497.1	MEF2C	GBP3|NM_018284.3_shuf_7	653	7.24144	fp
motif_db/JASPAR/JASPAR2018_CORE_vertebrates_non-redundant.meme	MA0497.1	MEF2C	REG4|NM_032044.4_shuf_1	159	7.0036	fp
motif_db/JASPAR/JASPAR2018_CORE_vertebrates_non-redundant.meme	MA0497.1	MEF2C	MLPH|NM_024101.7_shuf_6	585	6.90331	fp
motif_db/JASPAR/JASPAR2018_CORE_vertebrates_non-redundant.meme	MA0497.1	MEF2C	GBP3|NM_018284.3_shuf_12	1098	6.77164	fp
motif_db/JASPAR/JASPAR2018_CORE_vertebrates_non-redundant.meme	MA0497.1	MEF2C	IL1RN|NM_173842.3_shuf_7	661	6.70977	fp
motif_db/JASPAR/JASPAR2018_CORE_vertebrates_non-redundant.meme	MA0497.1	MEF2C	PKIB|NM_181795.3_shuf_9	863	6.53797	fp
motif_db/JASPAR/JASPAR2018_CORE_vertebrates_non-redundant.meme	MA0497.1	MEF2C	GBP3|NM_018284.3_shuf_10	920	6.27964	fp
motif_db/JASPAR/JASPAR2018_CORE_vertebrates_non-redundant.meme	MA0497.1	MEF2C	CEACAM6|NM_002483.7	10	5.96276	tp
motif_db/JASPAR/JASPAR2018_CORE_vertebrates_non-redundant.meme	MA0497.1	MEF2C	GSN|NM_198252.3_shuf_1	125	5.88825	fp
motif_db/JASPAR/JASPAR2018_CORE_vertebrates_non-redundant.meme	MA0497.1	MEF2C	PKIB|NM_181795.3_shuf_8	774	5.84718	fp
motif_db/JASPAR/JASPAR2018_CORE_vertebrates_non-redundant.meme	MA0497.1	MEF2C	FA2H|NM_024306.5_shuf_12	1095	5.82456	fp
motif_db/JASPAR/JASPAR2018_CORE_vertebrates_non-redundant.meme	MA0497.1	MEF2C	MUC20|NM_001282506.2_shuf_6	588	5.57906	fp
motif_db/JASPAR/JASPAR2018_CORE_vertebrates_non-redundant.meme	MA0497.1	MEF2C	DUSP5|NM_004419.4_shuf_8	734	5.53807	fp
motif_db/JASPAR/JASPAR2018_CORE_vertebrates_non-redundant.meme	MA0497.1	MEF2C	TFF3|NM_003226.4_shuf_2	259	5.41163	fp
motif_db/JASPAR/JASPAR2018_CORE_vertebrates_non-redundant.meme	MA0497.1	MEF2C	PKIB|NM_181795.3_shuf_3	329	5.33893	fp
motif_db/JASPAR/JASPAR2018_CORE_vertebrates_non-redundant.meme	MA0497.1	MEF2C	TMSB4X|NM_021109.4_shuf_5	531	5.31249	fp
motif_db/JASPAR/JASPAR2018_CORE_vertebrates_non-redundant.meme	MA0497.1	MEF2C	LAMA3|NM_198129.4_shuf_4	402	5.25811	fp
motif_db/JASPAR/JASPAR2018_CORE_vertebrates_non-redundant.meme	MA0497.1	MEF2C	FOXO1|NM_002015.4_shuf_12	1097	5.24525	fp
motif_db/JASPAR/JASPAR2018_CORE_vertebrates_non-redundant.meme	MA0497.1	MEF2C	GJB3|NM_024009.3_shuf_7	654	5.22372	fp
motif_db/JASPAR/JASPAR2018_CORE_vertebrates_non-redundant.meme	MA0497.1	MEF2C	LAMA3|NM_198129.4_shuf_1	135	5.2219	fp
motif_db/JASPAR/JASPAR2018_CORE_vertebrates_non-redundant.meme	MA0497.1	MEF2C	GBP3|NM_018284.3_shuf_8	742	5.20984	fp
motif_db/JASPAR/JASPAR2018_CORE_vertebrates_non-redundant.meme	MA0497.1	MEF2C	LGALS4|NM_006149.4_shuf_12	1117	5.16916	fp
motif_db/JASPAR/JASPAR2018_CORE_vertebrates_non-redundant.meme	MA0497.1	MEF2C	FOXO1|NM_002015.4	29	5.126	tp
motif_db/JASPAR/JASPAR2018_CORE_vertebrates_non-redundant.meme	MA0497.1	MEF2C	FLNB|NM_001457.4_shuf_6	562	5.08033	fp
motif_db/JASPAR/JASPAR2018_CORE_vertebrates_non-redundant.meme	MA0497.1	MEF2C	RAB27B|NM_004163.4_shuf_2	246	4.93338	fp
motif_db/JASPAR/JASPAR2018_CORE_vertebrates_non-redundant.meme	MA0497.1	MEF2C	CEACAM5|NM_004363.6_shuf_5	454	4.80431	fp
motif_db/JASPAR/JASPAR2018_CORE_vertebrates_non-redundant.meme	MA0497.1	MEF2C	CEACAM6|NM_002483.7_shuf_7	633	4.74109	fp
motif_db/JASPAR/JASPAR2018_CORE_vertebrates_non-redundant.meme	MA0497.1	MEF2C	GJB3|NM_024009.3	31	4.6337	tp
motif_db/JASPAR/JASPAR2018_CORE_vertebrates_non-redundant.meme	MA0497.1	MEF2C	GBP3|NM_018284.3_shuf_11	1009	4.63334	fp
motif_db/JASPAR/JASPAR2018_CORE_vertebrates_non-redundant.meme	MA0497.1	MEF2C	IL1RN|NM_173842.3_shuf_11	1017	4.60045	fp
motif_db/JASPAR/JASPAR2018_CORE_vertebrates_non-redundant.meme	MA0497.1	MEF2C	GBP3|NM_018284.3_shuf_2	208	4.52764	fp
motif_db/JASPAR/JASPAR2018_CORE_vertebrates_non-redundant.meme	MA0497.1	MEF2C	TNFRSF21|NM_014452.5_shuf_6	621	4.45832	fp
motif_db/JASPAR/JASPAR2018_CORE_vertebrates_non-redundant.meme	MA0497.1	MEF2C	TFF3|NM_003226.4	81	4.24729	tp
motif_db/JASPAR/JASPAR2018_CORE_vertebrates_non-redundant.meme	MA0497.1	MEF2C	BMP4|NM_001202.6_shuf_5	447	4.19897	fp
motif_db/JASPAR/JASPAR2018_CORE_vertebrates_non-redundant.meme	MA0497.1	MEF2C	TFF3|NM_003226.4_shuf_11	1060	4.19383	fp
motif_db/JASPAR/JASPAR2018_CORE_vertebrates_non-redundant.meme	MA0497.1	MEF2C	DHRS9|NM_001376924.1_shuf_10	909	4.03931	fp
motif_db/JASPAR/JASPAR2018_CORE_vertebrates_non-redundant.meme	MA0497.1	MEF2C	CAPN8|NM_001143962.2_shuf_6	537	3.95803	fp
motif_db/JASPAR/JASPAR2018_CORE_vertebrates_non-redundant.meme	MA0497.1	MEF2C	FLNB|NM_001457.4	28	3.95445	tp
motif_db/JASPAR/JASPAR2018_CORE_vertebrates_non-redundant.meme	MA0497.1	MEF2C	FLNB|NM_001457.4_shuf_10	918	3.79122	fp
motif_db/JASPAR/JASPAR2018_CORE_vertebrates_non-redundant.meme	MA0497.1	MEF2C	RAB27B|NM_004163.4_shuf_6	602	3.78738	fp
motif_db/JASPAR/JASPAR2018_CORE_vertebrates_non-redundant.meme	MA0497.1	MEF2C	SAMD9|NM_017654.4_shuf_4	429	3.6592	fp
motif_db/JASPAR/JASPAR2018_CORE_vertebrates_non-redundant.meme	MA0497.1	MEF2C	CLDN23|NM_194284.3_shuf_12	1081	3.6364	fp
motif_db/JASPAR/JASPAR2018_CORE_vertebrates_non-redundant.meme	MA0497.1	MEF2C	KRT80|NM_182507.3	45	3.62208	tp
motif_db/JASPAR/JASPAR2018_CORE_vertebrates_non-redundant.meme	MA0497.1	MEF2C	MOB3B|NM_024761.5_shuf_10	943	3.59906	fp
motif_db/JASPAR/JASPAR2018_CORE_vertebrates_non-redundant.meme	MA0497.1	MEF2C	MYOF|NM_013451.4_shuf_7	683	3.58384	fp
motif_db/JASPAR/JASPAR2018_CORE_vertebrates_non-redundant.meme	MA0497.1	MEF2C	GBP3|NM_018284.3_shuf_5	475	3.57153	fp
motif_db/JASPAR/JASPAR2018_CORE_vertebrates_non-redundant.meme	MA0497.1	MEF2C	MOB3B|NM_024761.5_shuf_2	231	3.52017	fp
motif_db/JASPAR/JASPAR2018_CORE_vertebrates_non-redundant.meme	MA0497.1	MEF2C	CLDN23|NM_194284.3	13	3.49981	tp
motif_db/JASPAR/JASPAR2018_CORE_vertebrates_non-redundant.meme	MA0497.1	MEF2C	PKIB|NM_181795.3_shuf_4	418	3.49819	fp
motif_db/JASPAR/JASPAR2018_CORE_vertebrates_non-redundant.meme	MA0497.1	MEF2C	CD55|NM_000574.5	5	3.39798	tp
motif_db/JASPAR/JASPAR2018_CORE_vertebrates_non-redundant.meme	MA0497.1	MEF2C	TNFRSF21|NM_014452.5	87	3.33879	tp
motif_db/JASPAR/JASPAR2018_CORE_vertebrates_non-redundant.meme	MA0497.1	MEF2C	LGALS4|NM_006149.4_shuf_9	850	3.30815	fp
motif_db/JASPAR/JASPAR2018_CORE_vertebrates_non-redundant.meme	MA0497.1	MEF2C	SAMD9|NM_017654.4_shuf_11	1052	3.25696	fp
motif_db/JASPAR/JASPAR2018_CORE_vertebrates_non-redundant.meme	MA0497.1	MEF2C	SEMA3B|NM_001290060.2	74	3.24847	tp
motif_db/JASPAR/JASPAR2018_CORE_vertebrates_non-redundant.meme	MA0497.1	MEF2C	FA2H|NM_024306.5_shuf_4	383	3.24246	fp
motif_db/JASPAR/JASPAR2018_CORE_vertebrates_non-redundant.meme	MA0497.1	MEF2C	NTN4|NM_021229.4_shuf_8	773	3.14342	fp
motif_db/JASPAR/JASPAR2018_CORE_vertebrates_non-redundant.meme	MA0497.1	MEF2C	TNFRSF21|NM_014452.5_shuf_2	265	3.12579	fp
motif_db/JASPAR/JASPAR2018_CORE_vertebrates_non-redundant.meme	MA0497.1	MEF2C	MYOF|NM_013451.4_shuf_2	238	3.05066	fp
motif_db/JASPAR/JASPAR2018_CORE_vertebrates_non-redundant.meme	MA0497.1	MEF2C	GRAMD1B|NM_001387025.1_shuf_3	302	3.00109	fp
motif_db/JASPAR/JASPAR2018_CORE_vertebrates_non-redundant.meme	MA0497.1	MEF2C	SAMD9|NM_017654.4_shuf_9	874	2.95428	fp
motif_db/JASPAR/JASPAR2018_CORE_vertebrates_non-redundant.meme	MA0497.1	MEF2C	CLTB|NM_007097.5	14	2.90859	tp
motif_db/JASPAR/JASPAR2018_CORE_vertebrates_non-redundant.meme	MA0497.1	MEF2C	MUCL3|NM_080870.4_shuf_10	946	2.87944	fp
motif_db/JASPAR/JASPAR2018_CORE_vertebrates_non-redundant.meme	MA0497.1	MEF2C	CLDN23|NM_194284.3_shuf_11	992	2.83072	fp
motif_db/JASPAR/JASPAR2018_CORE_vertebrates_non-redundant.meme	MA0497.1	MEF2C	MUC20|NM_001282506.2_shuf_10	944	2.82361	fp
motif_db/JASPAR/JASPAR2018_CORE_vertebrates_non-redundant.meme	MA0497.1	MEF2C	REG4|NM_032044.4_shuf_2	248	2.80083	fp
motif_db/JASPAR/JASPAR2018_CORE_vertebrates_non-redundant.meme	MA0497.1	MEF2C	SLPI|NM_003064.4_shuf_7	702	2.76906	fp
motif_db/JASPAR/JASPAR2018_CORE_vertebrates_non-redundant.meme	MA0497.1	MEF2C	RASSF10|NM_001080521.3_shuf_9	870	2.76678	fp
motif_db/JASPAR/JASPAR2018_CORE_vertebrates_non-redundant.meme	MA0497.1	MEF2C	GBP3|NM_018284.3_shuf_3	297	2.76388	fp
motif_db/JASPAR/JASPAR2018_CORE_vertebrates_non-redundant.meme	MA0497.1	MEF2C	MOB3B|NM_024761.5_shuf_5	498	2.76266	fp
motif_db/JASPAR/JASPAR2018_CORE_vertebrates_non-redundant.meme	MA0497.1	MEF2C	MMP28|NM_024302.5	52	2.76101	tp
motif_db/JASPAR/JASPAR2018_CORE_vertebrates_non-redundant.meme	MA0497.1	MEF2C	DHRS9|NM_001376924.1_shuf_3	286	2.72187	fp
motif_db/JASPAR/JASPAR2018_CORE_vertebrates_non-redundant.meme	MA0497.1	MEF2C	EFNB2|NM_004093.4	23	2.70937	tp
motif_db/JASPAR/JASPAR2018_CORE_vertebrates_non-redundant.meme	MA0497.1	MEF2C	MYEOV|NM_001293291.2_shuf_12	1127	2.66492	fp
motif_db/JASPAR/JASPAR2018_CORE_vertebrates_non-redundant.meme	MA0497.1	MEF2C	CAPN8|NM_001143962.2_shuf_8	715	2.64082	fp
motif_db/JASPAR/JASPAR2018_CORE_vertebrates_non-redundant.meme	MA0497.1	MEF2C	BMP4|NM_001202.6_shuf_6	536	2.57638	fp
motif_db/JASPAR/JASPAR2018_CORE_vertebrates_non-redundant.meme	MA0497.1	MEF2C	SLC1A7|NM_006671.6_shuf_10	966	2.51295	fp
motif_db/JASPAR/JASPAR2018_CORE_vertebrates_non-redundant.meme	MA0497.1	MEF2C	DHRS9|NM_001376924.1	19	2.50552	tp
motif_db/JASPAR/JASPAR2018_CORE_vertebrates_non-redundant.meme	MA0497.1	MEF2C	TNFRSF21|NM_014452.5_shuf_11	1066	2.49759	fp
motif_db/JASPAR/JASPAR2018_CORE_vertebrates_non-redundant.meme	MA0497.1	MEF2C	BMP4|NM_001202.6_shuf_8	714	2.43827	fp
motif_db/JASPAR/JASPAR2018_CORE_vertebrates_non-redundant.meme	MA0497.1	MEF2C	DHRS9|NM_001376924.1_shuf_2	197	2.43322	fp
motif_db/JASPAR/JASPAR2018_CORE_vertebrates_non-redundant.meme	MA0497.1	MEF2C	KCP|NM_001366122.1_shuf_11	1019	2.37345	fp
motif_db/JASPAR/JASPAR2018_CORE_vertebrates_non-redundant.meme	MA0497.1	MEF2C	CDA|NM_001785.3_shuf_6	541	2.36569	fp
motif_db/JASPAR/JASPAR2018_CORE_vertebrates_non-redundant.meme	MA0497.1	MEF2C	MUC20|NM_001282506.2_shuf_12	1122	2.25594	fp
motif_db/JASPAR/JASPAR2018_CORE_vertebrates_non-redundant.meme	MA0497.1	MEF2C	DHRS9|NM_001376924.1_shuf_1	108	2.2512	fp
motif_db/JASPAR/JASPAR2018_CORE_vertebrates_non-redundant.meme	MA0497.1	MEF2C	PPL|NM_002705.5_shuf_6	599	2.21542	fp
motif_db/JASPAR/JASPAR2018_CORE_vertebrates_non-redundant.meme	MA0497.1	MEF2C	SAMD9|NM_017654.4_shuf_6	607	2.20749	fp
motif_db/JASPAR/JASPAR2018_CORE_vertebrates_non-redundant.meme	MA0497.1	MEF2C	SAMD9|NM_017654.4_shuf_5	518	2.20586	fp
motif_db/JASPAR/JASPAR2018_CORE_vertebrates_non-redundant.meme	MA0497.1	MEF2C	REG4|NM_032044.4_shuf_12	1138	2.15725	fp
motif_db/JASPAR/JASPAR2018_CORE_vertebrates_non-redundant.meme	MA0497.1	MEF2C	CDA|NM_001785.3_shuf_10	897	2.13596	fp
motif_db/JASPAR/JASPAR2018_CORE_vertebrates_non-redundant.meme	MA0497.1	MEF2C	MYEOV|NM_001293291.2	59	2.11221	tp
motif_db/JASPAR/JASPAR2018_CORE_vertebrates_non-redundant.meme	MA0497.1	MEF2C	CEACAM6|NM_002483.7_shuf_11	989	2.10722	fp
motif_db/JASPAR/JASPAR2018_CORE_vertebrates_non-redundant.meme	MA0497.1	MEF2C	MMP28|NM_024302.5_shuf_7	675	2.02427	fp
motif_db/JASPAR/JASPAR2018_CORE_vertebrates_non-redundant.meme	MA0497.1	MEF2C	SMIM5|NM_001162995.3	80	2.02256	tp
motif_db/JASPAR/JASPAR2018_CORE_vertebrates_non-redundant.meme	MA0497.1	MEF2C	TRIM31|NM_007028.5_shuf_3	355	1.99502	fp
motif_db/JASPAR/JASPAR2018_CORE_vertebrates_non-redundant.meme	MA0497.1	MEF2C	TFF3|NM_003226.4_shuf_12	1149	1.99045	fp
motif_db/JASPAR/JASPAR2018_CORE_vertebrates_non-redundant.meme	MA0497.1	MEF2C	SLC3A2|NM_001013251.3_shuf_8	789	1.97177	fp
motif_db/JASPAR/JASPAR2018_CORE_vertebrates_non-redundant.meme	MA0497.1	MEF2C	MOB3B|NM_024761.5_shuf_9	854	1.96841	fp
motif_db/JASPAR/JASPAR2018_CORE_vertebrates_non-redundant.meme	MA0497.1	MEF2C	MOB3B|NM_024761.5	53	1.96782	tp
motif_db/JASPAR/JASPAR2018_CORE_vertebrates_non-redundant.meme	MA0497.1	MEF2C	CLDN2|NM_020384.4_shuf_7	635	1.96498	fp
motif_db/JASPAR/JASPAR2018_CORE_vertebrates_non-redundant.meme	MA0497.1	MEF2C	GBP3|NM_018284.3_shuf_9	831	1.95449	fp
motif_db/JASPAR/JASPAR2018_CORE_vertebrates_non-redundant.meme	MA0497.1	MEF2C	SLPI|NM_003064.4_shuf_5	524	1.94588	fp
motif_db/JASPAR/JASPAR2018_CORE_vertebrates_non-redundant.meme	MA0497.1	MEF2C	TNFRSF21|NM_014452.5_shuf_12	1155	1.92978	fp
motif_db/JASPAR/JASPAR2018_CORE_vertebrates_non-redundant.meme	MA0497.1	MEF2C	MUC20|NM_001282506.2_shuf_11	1033	1.91184	fp
motif_db/JASPAR/JASPAR2018_CORE_vertebrates_non-redundant.meme	MA0497.1	MEF2C	LAMA3|NM_198129.4_shuf_11	1025	1.90557	fp
motif_db/JASPAR/JASPAR2018_CORE_vertebrates_non-redundant.meme	MA0497.1	MEF2C	RAB27B|NM_004163.4_shuf_12	1136	1.88339	fp
motif_db/JASPAR/JASPAR2018_CORE_vertebrates_non-redundant.meme	MA0497.1	MEF2C	PKIB|NM_181795.3_shuf_6	596	1.87153	fp
motif_db/JASPAR/JASPAR2018_CORE_vertebrates_non-redundant.meme	MA0497.1	MEF2C	MYEOV|NM_001293291.2_shuf_2	237	1.82786	fp
motif_db/JASPAR/JASPAR2018_CORE_vertebrates_non-redundant.meme	MA0497.1	MEF2C	SLC1A7|NM_006671.6_shuf_6	610	1.8147	fp
motif_db/JASPAR/JASPAR2018_CORE_vertebrates_non-redundant.meme	MA0497.1	MEF2C	SAMD9|NM_017654.4_shuf_7	696	1.78075	fp
motif_db/JASPAR/JASPAR2018_CORE_vertebrates_non-redundant.meme	MA0497.1	MEF2C	GBP3|NM_018284.3_shuf_4	386	1.76986	fp
motif_db/JASPAR/JASPAR2018_CORE_vertebrates_non-redundant.meme	MA0497.1	MEF2C	PLAUR|NM_002659.4_shuf_12	1131	1.73894	fp
motif_db/JASPAR/JASPAR2018_CORE_vertebrates_non-redundant.meme	MA0497.1	MEF2C	DHRS9|NM_001376924.1_shuf_6	553	1.72139	fp
motif_db/JASPAR/JASPAR2018_CORE_vertebrates_non-redundant.meme	MA0497.1	MEF2C	CEACAM6|NM_002483.7_shuf_2	188	1.66112	fp
motif_db/JASPAR/JASPAR2018_CORE_vertebrates_non-redundant.meme	MA0497.1	MEF2C	DEFB1|NM_005218.4_shuf_3	285	1.65218	fp
motif_db/JASPAR/JASPAR2018_CORE_vertebrates_non-redundant.meme	MA0497.1	MEF2C	CEACAM6|NM_002483.7_shuf_9	811	1.64024	fp
motif_db/JASPAR/JASPAR2018_CORE_vertebrates_non-redundant.meme	MA0497.1	MEF2C	CDA|NM_001785.3_shuf_12	1075	1.63969	fp
motif_db/JASPAR/JASPAR2018_CORE_vertebrates_non-redundant.meme	MA0497.1	MEF2C	BMP4|NM_001202.6_shuf_11	981	1.60993	fp
motif_db/JASPAR/JASPAR2018_CORE_vertebrates_non-redundant.meme	MA0497.1	MEF2C	BCAR3|NM_003567.4_shuf_2	179	1.60853	fp
motif_db/JASPAR/JASPAR2018_CORE_vertebrates_non-redundant.meme	MA0497.1	MEF2C	LDHD|NM_194436.3_shuf_5	493	1.59464	fp
motif_db/JASPAR/JASPAR2018_CORE_vertebrates_non-redundant.meme	MA0497.1	MEF2C	TMCC3|NM_020698.4_shuf_4	441	1.58865	fp
motif_db/JASPAR/JASPAR2018_CORE_vertebrates_non-redundant.meme	MA0497.1	MEF2C	GJB3|NM_024009.3_shuf_10	921	1.57974	fp
motif_db/JASPAR/JASPAR2018_CORE_vertebrates_non-redundant.meme	MA0497.1	MEF2C	SLC7A5|NM_003486.7_shuf_10	968	1.56565	fp
motif_db/JASPAR/JASPAR2018_CORE_vertebrates_non-redundant.meme	MA0497.1	MEF2C	TMSB4X|NM_021109.4_shuf_7	709	1.55333	fp
motif_db/JASPAR/JASPAR2018_CORE_vertebrates_non-redundant.meme	MA0497.1	MEF2C	DUSP5|NM_004419.4	22	1.54685	tp
motif_db/JASPAR/JASPAR2018_CORE_vertebrates_non-redundant.meme	MA0497.1	MEF2C	CLDN2|NM_020384.4_shuf_2	190	1.4619	fp
motif_db/JASPAR/JASPAR2018_CORE_vertebrates_non-redundant.meme	MA0497.1	MEF2C	LAMC2|NM_005562.3	47	1.43388	tp
motif_db/JASPAR/JASPAR2018_CORE_vertebrates_non-redundant.meme	MA0497.1	MEF2C	TMSB4X|NM_021109.4	86	1.42848	tp
motif_db/JASPAR/JASPAR2018_CORE_vertebrates_non-redundant.meme	MA0497.1	MEF2C	TNFRSF21|NM_014452.5_shuf_8	799	1.39128	fp
motif_db/JASPAR/JASPAR2018_CORE_vertebrates_non-redundant.meme	MA0497.1	MEF2C	TMSB4X|NM_021109.4_shuf_1	175	1.36739	fp
motif_db/JASPAR/JASPAR2018_CORE_vertebrates_non-redundant.meme	MA0497.1	MEF2C	CTSD|NM_001909.5	15	1.36109	tp
motif_db/JASPAR/JASPAR2018_CORE_vertebrates_non-redundant.meme	MA0497.1	MEF2C	MMP28|NM_024302.5_shuf_10	942	1.3407	fp
motif_db/JASPAR/JASPAR2018_CORE_vertebrates_non-redundant.meme	MA0497.1	MEF2C	LAMC2|NM_005562.3_shuf_1	136	1.3373	fp
motif_db/JASPAR/JASPAR2018_CORE_vertebrates_non-redundant.meme	MA0497.1	MEF2C	GRAMD1B|NM_001387025.1	35	1.30754	tp
motif_db/JASPAR/JASPAR2018_CORE_vertebrates_non-redundant.meme	MA0497.1	MEF2C	IL1RN|NM_173842.3_shuf_10	928	1.30403	fp
motif_db/JASPAR/JASPAR2018_CORE_vertebrates_non-redundant.meme	MA0497.1	MEF2C	LY6G6C|NM_025261.3_shuf_2	228	1.302	fp
motif_db/JASPAR/JASPAR2018_CORE_vertebrates_non-redundant.meme	MA0497.1	MEF2C	TMCC3|NM_020698.4_shuf_7	708	1.29355	fp
motif_db/JASPAR/JASPAR2018_CORE_vertebrates_non-redundant.meme	MA0497.1	MEF2C	PKIB|NM_181795.3_shuf_10	952	1.27957	fp
motif_db/JASPAR/JASPAR2018_CORE_vertebrates_non-redundant.meme	MA0497.1	MEF2C	CAPN8|NM_001143962.2_shuf_1	92	1.26721	fp
motif_db/JASPAR/JASPAR2018_CORE_vertebrates_non-redundant.meme	MA0497.1	MEF2C	TNFRSF21|NM_014452.5_shuf_7	710	1.2561	fp
motif_db/JASPAR/JASPAR2018_CORE_vertebrates_non-redundant.meme	MA0497.1	MEF2C	RAB27B|NM_004163.4_shuf_3	335	1.25374	fp
motif_db/JASPAR/JASPAR2018_CORE_vertebrates_non-redundant.meme	MA0497.1	MEF2C	TMSB4X|NM_021109.4_shuf_2	264	1.2285	fp
motif_db/JASPAR/JASPAR2018_CORE_vertebrates_non-redundant.meme	MA0497.1	MEF2C	TNFRSF21|NM_014452.5_shuf_3	354	1.20807	fp
motif_db/JASPAR/JASPAR2018_CORE_vertebrates_non-redundant.meme	MA0497.1	MEF2C	GPRC5A|NM_003979.4_shuf_3	301	1.20383	fp
motif_db/JASPAR/JASPAR2018_CORE_vertebrates_non-redundant.meme	MA0497.1	MEF2C	LDHD|NM_194436.3_shuf_12	1116	1.19199	fp
motif_db/JASPAR/JASPAR2018_CORE_vertebrates_non-redundant.meme	MA0497.1	MEF2C	DHRS9|NM_001376924.1_shuf_11	998	1.18235	fp
motif_db/JASPAR/JASPAR2018_CORE_vertebrates_non-redundant.meme	MA0497.1	MEF2C	VSIR|NM_022153.2_shuf_5	534	1.17804	fp
motif_db/JASPAR/JASPAR2018_CORE_vertebrates_non-redundant.meme	MA0497.1	MEF2C	RHOF|NM_019034.3_shuf_8	783	1.17197	fp
motif_db/JASPAR/JASPAR2018_CORE_vertebrates_non-redundant.meme	MA0497.1	MEF2C	TM4SF1|NM_014220.3_shuf_3	351	1.16933	fp
motif_db/JASPAR/JASPAR2018_CORE_vertebrates_non-redundant.meme	MA0497.1	MEF2C	PRR15L|NM_024320.4_shuf_8	778	1.13575	fp
motif_db/JASPAR/JASPAR2018_CORE_vertebrates_non-redundant.meme	MA0497.1	MEF2C	KLK10|NM_145888.3_shuf_11	1021	1.123	fp
motif_db/JASPAR/JASPAR2018_CORE_vertebrates_non-redundant.meme	MA0497.1	MEF2C	LAMC2|NM_005562.3_shuf_2	225	1.10779	fp
motif_db/JASPAR/JASPAR2018_CORE_vertebrates_non-redundant.meme	MA0497.1	MEF2C	PLAUR|NM_002659.4_shuf_9	864	1.10482	fp
motif_db/JASPAR/JASPAR2018_CORE_vertebrates_non-redundant.meme	MA0497.1	MEF2C	PLAUR|NM_002659.4_shuf_8	775	1.10171	fp
motif_db/JASPAR/JASPAR2018_CORE_vertebrates_non-redundant.meme	MA0497.1	MEF2C	MMP28|NM_024302.5_shuf_11	1031	1.101	fp
motif_db/JASPAR/JASPAR2018_CORE_vertebrates_non-redundant.meme	MA0497.1	MEF2C	CAPN8|NM_001143962.2_shuf_5	448	1.09931	fp
motif_db/JASPAR/JASPAR2018_CORE_vertebrates_non-redundant.meme	MA0497.1	MEF2C	EPS8L1|NM_133180.3	26	1.09768	tp
motif_db/JASPAR/JASPAR2018_CORE_vertebrates_non-redundant.meme	MA0497.1	MEF2C	FLNB|NM_001457.4_shuf_12	1096	1.08675	fp
motif_db/JASPAR/JASPAR2018_CORE_vertebrates_non-redundant.meme	MA0497.1	MEF2C	FA2H|NM_024306.5	27	1.07414	tp
motif_db/JASPAR/JASPAR2018_CORE_vertebrates_non-redundant.meme	MA0497.1	MEF2C	KLK10|NM_145888.3_shuf_4	398	1.06239	fp
motif_db/JASPAR/JASPAR2018_CORE_vertebrates_non-redundant.meme	MA0497.1	MEF2C	CDA|NM_001785.3	7	1.0615	tp
motif_db/JASPAR/JASPAR2018_CORE_vertebrates_non-redundant.meme	MA0497.1	MEF2C	KLHDC7A|NM_152375.3	41	1.04443	tp
motif_db/JASPAR/JASPAR2018_CORE_vertebrates_non-redundant.meme	MA0497.1	MEF2C	RAB27B|NM_004163.4	68	1.03822	tp
motif_db/JASPAR/JASPAR2018_CORE_vertebrates_non-redundant.meme	MA0497.1	MEF2C	DHRS9|NM_001376924.1_shuf_8	731	1.03179	fp
motif_db/JASPAR/JASPAR2018_CORE_vertebrates_non-redundant.meme	MA0497.1	MEF2C	CD68|NM_001251.3	6	1.02716	tp
#
motif_db/JASPAR/JASPAR2018_CORE_vertebrates_non-redundant.meme	MA0493.1	Klf1	GUCA2A|NM_033553.3_shuf_2	215	58.6097	fp
motif_db/JASPAR/JASPAR2018_CORE_vertebrates_non-redundant.meme	MA0493.1	Klf1	LAMC2|NM_005562.3_shuf_9	848	58.5796	fp
motif_db/JASPAR/JASPAR2018_CORE_vertebrates_non-redundant.meme	MA0493.1	Klf1	SLPI|NM_003064.4	79	58.4079	tp
motif_db/JASPAR/JASPAR2018_CORE_vertebrates_non-redundant.meme	MA0493.1	Klf1	PLEC|NM_201384.3_shuf_11	1043	50.8964	fp
motif_db/JASPAR/JASPAR2018_CORE_vertebrates_non-redundant.meme	MA0493.1	Klf1	CYP4F3|NM_000896.3_shuf_10	906	44.0696	fp
motif_db/JASPAR/JASPAR2018_CORE_vertebrates_non-redundant.meme	MA0493.1	Klf1	LAMC2|NM_005562.3	47	43.6313	tp
motif_db/JASPAR/JASPAR2018_CORE_vertebrates_non-redundant.meme	MA0493.1	Klf1	RAB27B|NM_004163.4_shuf_5	513	38.4892	fp
motif_db/JASPAR/JASPAR2018_CORE_vertebrates_non-redundant.meme	MA0493.1	Klf1	CEACAM5|NM_004363.6_shuf_4	365	38.2144	fp
motif_db/JASPAR/JASPAR2018_CORE_vertebrates_non-redundant.meme	MA0493.1	Klf1	CEACAM5|NM_004363.6	9	38.0572	tp
motif_db/JASPAR/JASPAR2018_CORE_vertebrates_non-redundant.meme	MA0493.1	Klf1	CDA|NM_001785.3	7	35.1115	tp
motif_db/JASPAR/JASPAR2018_CORE_vertebrates_non-redundant.meme	MA0493.1	Klf1	EPB41L1|NM_012156.2_shuf_7	648	34.2873	fp
motif_db/JASPAR/JASPAR2018_CORE_vertebrates_non-redundant.meme	MA0493.1	Klf1	PLEC|NM_201384.3	64	32.9153	tp
motif_db/JASPAR/JASPAR2018_CORE_vertebrates_non-redundant.meme	MA0493.1	Klf1	MYEOV|NM_001293291.2	59	31.4097	tp
motif_db/JASPAR/JASPAR2018_CORE_vertebrates_non-redundant.meme	MA0493.1	Klf1	S100A16|NM_080388.3_shuf_9	873	30.8748	fp
motif_db/JASPAR/JASPAR2018_CORE_vertebrates_non-redundant.meme	MA0493.1	Klf1	TMCC3|NM_020698.4_shuf_8	797	28.5284	fp
motif_db/JASPAR/JASPAR2018_CORE_vertebrates_non-redundant.meme	MA0493.1	Klf1	TMCC3|NM_020698.4_shuf_12	1153	25.4924	fp
motif_db/JASPAR/JASPAR2018_CORE_vertebrates_non-redundant.meme	MA0493.1	Klf1	SEMA3B|NM_001290060.2	74	18.9763	tp
motif_db/JASPAR/JASPAR2018_CORE_vertebrates_non-redundant.meme	MA0493.1	Klf1	CD55|NM_000574.5	5	18.9012	tp
motif_db/JASPAR/JASPAR2018_CORE_vertebrates_non-redundant.meme	MA0493.1	Klf1	DOK7|NM_173660.5_shuf_9	821	17.7118	fp
motif_db/JASPAR/JASPAR2018_CORE_vertebrates_non-redundant.meme	MA0493.1	Klf1	FOXO1|NM_002015.4	29	16.5849	tp
motif_db/JASPAR/JASPAR2018_CORE_vertebrates_non-redundant.meme	MA0493.1	Klf1	LY6G6C|NM_025261.3_shuf_12	1118	15.907	fp
motif_db/JASPAR/JASPAR2018_CORE_vertebrates_non-redundant.meme	MA0493.1	Klf1	VSIR|NM_022153.2_shuf_8	801	15.6892	fp
motif_db/JASPAR/JASPAR2018_CORE_vertebrates_non-redundant.meme	MA0493.1	Klf1	TMCC3|NM_020698.4	85	15.0823	tp
motif_db/JASPAR/JASPAR2018_CORE_vertebrates_non-redundant.meme	MA0493.1	Klf1	MYB|NM_001130173.2	58	14.8802	tp
motif_db/JASPAR/JASPAR2018_CORE_vertebrates_non-redundant.meme	MA0493.1	Klf1	GJB4|NM_153212.3	32	14.6789	tp
motif_db/JASPAR/JASPAR2018_CORE_vertebrates_non-redundant.meme	MA0493.1	Klf1	SERINC2|NM_178865.5_shuf_6	609	14.5828	fp
motif_db/JASPAR/JASPAR2018_CORE_vertebrates_non-redundant.meme	MA0493.1	Klf1	KLHDC7A|NM_152375.3	41	14.5244	tp
motif_db/JASPAR/JASPAR2018_CORE_vertebrates_non-redundant.meme	MA0493.1	Klf1	GPR37L1|NM_004767.5_shuf_5	478	14.4079	fp
motif_db/JASPAR/JASPAR2018_CORE_vertebrates_non-redundant.meme	MA0493.1	Klf1	VSIR|NM_022153.2_shuf_7	712	14.3331	fp
motif_db/JASPAR/JASPAR2018_CORE_vertebrates_non-redundant.meme	MA0493.1	Klf1	DOK7|NM_173660.5_shuf_6	554	14.2813	fp
motif_db/JASPAR/JASPAR2018_CORE_vertebrates_non-redundant.meme	MA0493.1	Klf1	SEMA3B|NM_001290060.2_shuf_4	430	14.126	fp
motif_db/JASPAR/JASPAR2018_CORE_vertebrates_non-redundant.meme	MA0493.1	Klf1	PLEC|NM_201384.3_shuf_1	153	14.017	fp
motif_db/JASPAR/JASPAR2018_CORE_vertebrates_non-redundant.meme	MA0493.1	Klf1	RHOF|NM_019034.3	71	13.1317	tp
motif_db/JASPAR/JASPAR2018_CORE_vertebrates_non-redundant.meme	MA0493.1	Klf1	NTN4|NM_021229.4_shuf_9	862	12.897	fp
motif_db/JASPAR/JASPAR2018_CORE_vertebrates_non-redundant.meme	MA0493.1	Klf1	MXD1|NM_002357.4_shuf_2	235	12.6984	fp
motif_db/JASPAR/JASPAR2018_CORE_vertebrates_non-redundant.meme	MA0493.1	Klf1	GJB3|NM_024009.3	31	12.5696	tp
motif_db/JASPAR/JASPAR2018_CORE_vertebrates_non-redundant.meme	MA0493.1	Klf1	DOK7|NM_173660.5_shuf_2	198	12.0654	fp
motif_db/JASPAR/JASPAR2018_CORE_vertebrates_non-redundant.meme	MA0493.1	Klf1	FOXO1|NM_002015.4_shuf_7	652	12.0181	fp
motif_db/JASPAR/JASPAR2018_CORE_vertebrates_non-redundant.meme	MA0493.1	Klf1	GUCA2A|NM_033553.3_shuf_9	838	11.9137	fp
motif_db/JASPAR/JASPAR2018_CORE_vertebrates_non-redundant.meme	MA0493.1	Klf1	JUNB|NM_002229.3_shuf_9	840	11.8443	fp
motif_db/JASPAR/JASPAR2018_CORE_vertebrates_non-redundant.meme	MA0493.1	Klf1	REG4|NM_032044.4_shuf_1	159	11.6567	fp
motif_db/JASPAR/JASPAR2018_CORE_vertebrates_non-redundant.meme	MA0493.1	Klf1	KRT7|NM_005556.4_shuf_6	577	11.4129	fp
motif_db/JASPAR/JASPAR2018_CORE_vertebrates_non-redundant.meme	MA0493.1	Klf1	VSIR|NM_022153.2_shuf_11	1068	11.3456	fp
motif_db/JASPAR/JASPAR2018_CORE_vertebrates_non-redundant.meme	MA0493.1	Klf1	FOXO1|NM_002015.4_shuf_5	474	11.3288	fp
motif_db/JASPAR/JASPAR2018_CORE_vertebrates_non-redundant.meme	MA0493.1	Klf1	DUSP5|NM_004419.4	22	11.1216	tp
motif_db/JASPAR/JASPAR2018_CORE_vertebrates_non-redundant.meme	MA0493.1	Klf1	TFF3|NM_003226.4	81	11.0035	tp
motif_db/JASPAR/JASPAR2018_CORE_vertebrates_non-redundant.meme	MA0493.1	Klf1	CTSD|NM_001909.5_shuf_8	727	10.9517	fp
motif_db/JASPAR/JASPAR2018_CORE_vertebrates_non-redundant.meme	MA0493.1	Klf1	TRIM31|NM_007028.5_shuf_6	622	10.8323	fp
motif_db/JASPAR/JASPAR2018_CORE_vertebrates_non-redundant.meme	MA0493.1	Klf1	JUNB|NM_002229.3_shuf_4	395	10.7711	fp
motif_db/JASPAR/JASPAR2018_CORE_vertebrates_non-redundant.meme	MA0493.1	Klf1	CEACAM5|NM_004363.6_shuf_2	187	10.6913	fp
motif_db/JASPAR/JASPAR2018_CORE_vertebrates_non-redundant.meme	MA0493.1	Klf1	SLPI|NM_003064.4_shuf_10	969	10.4226	fp
motif_db/JASPAR/JASPAR2018_CORE_vertebrates_non-redundant.meme	MA0493.1	Klf1	LGALS4|NM_006149.4_shuf_8	761	10.3805	fp
motif_db/JASPAR/JASPAR2018_CORE_vertebrates_non-redundant.meme	MA0493.1	Klf1	CD68|NM_001251.3_shuf_4	362	10.2079	fp
motif_db/JASPAR/JASPAR2018_CORE_vertebrates_non-redundant.meme	MA0493.1	Klf1	PPL|NM_002705.5	65	9.80551	tp
motif_db/JASPAR/JASPAR2018_CORE_vertebrates_non-redundant.meme	MA0493.1	Klf1	S100A16|NM_080388.3	72	9.33414	tp
motif_db/JASPAR/JASPAR2018_CORE_vertebrates_non-redundant.meme	MA0493.1	Klf1	CLDN2|NM_020384.4_shuf_6	546	9.2294	fp
motif_db/JASPAR/JASPAR2018_CORE_vertebrates_non-redundant.meme	MA0493.1	Klf1	CEACAM5|NM_004363.6_shuf_9	810	9.12702	fp
motif_db/JASPAR/JASPAR2018_CORE_vertebrates_non-redundant.meme	MA0493.1	Klf1	CEACAM1|NM_001712.5_shuf_2	186	8.93851	fp
motif_db/JASPAR/JASPAR2018_CORE_vertebrates_non-redundant.meme	MA0493.1	Klf1	GPR37L1|NM_004767.5_shuf_6	567	8.64567	fp
motif_db/JASPAR/JASPAR2018_CORE_vertebrates_non-redundant.meme	MA0493.1	Klf1	VSIR|NM_022153.2	89	8.63702	tp
motif_db/JASPAR/JASPAR2018_CORE_vertebrates_non-redundant.meme	MA0493.1	Klf1	KRT8|NM_002273.4_shuf_11	1023	8.47936	fp
motif_db/JASPAR/JASPAR2018_CORE_vertebrates_non-redundant.meme	MA0493.1	Klf1	GSN|NM_198252.3_shuf_7	659	8.38523	fp
motif_db/JASPAR/JASPAR2018_CORE_vertebrates_non-redundant.meme	MA0493.1	Klf1	CAPN8|NM_001143962.2_shuf_4	359	8.28129	fp
motif_db/JASPAR/JASPAR2018_CORE_vertebrates_non-redundant.meme	MA0493.1	Klf1	MYEOV|NM_001293291.2_shuf_12	1127	8.22885	fp
motif_db/JASPAR/JASPAR2018_CORE_vertebrates_non-redundant.meme	MA0493.1	Klf1	FA2H|NM_024306.5_shuf_7	650	8.15557	fp
motif_db/JASPAR/JASPAR2018_CORE_vertebrates_non-redundant.meme	MA0493.1	Klf1	SEMA3B|NM_001290060.2_shuf_5	519	8.05388	fp
motif_db/JASPAR/JASPAR2018_CORE_vertebrates_non-redundant.meme	MA0493.1	Klf1	MUC4|NM_018406.7_shuf_1	144	8.02529	fp
motif_db/JASPAR/JASPAR2018_CORE_vertebrates_non-redundant.meme	MA0493.1	Klf1	PRSS22|NM_022119.4_shuf_12	1135	7.835	fp
motif_db/JASPAR/JASPAR2018_CORE_vertebrates_non-redundant.meme	MA0493.1	Klf1	SLC3A2|NM_001013251.3_shuf_5	522	7.83377	fp
motif_db/JASPAR/JASPAR2018_CORE_vertebrates_non-redundant.meme	MA0493.1	Klf1	MMP28|NM_024302.5	52	7.77416	tp
motif_db/JASPAR/JASPAR2018_CORE_vertebrates_non-redundant.meme	MA0493.1	Klf1	MYOF|NM_013451.4	60	7.65395	tp
motif_db/JASPAR/JASPAR2018_CORE_vertebrates_non-redundant.meme	MA0493.1	Klf1	MUC4|NM_018406.7_shuf_8	767	7.60195	fp
motif_db/JASPAR/JASPAR2018_CORE_vertebrates_non-redundant.meme	MA0493.1	Klf1	KRT80|NM_182507.3_shuf_10	935	7.55518	fp
motif_db/JASPAR/JASPAR2018_CORE_vertebrates_non-redundant.meme	MA0493.1	Klf1	SLC7A5|NM_003486.7	78	7.44832	tp
motif_db/JASPAR/JASPAR2018_CORE_vertebrates_non-redundant.meme	MA0493.1	Klf1	KCP|NM_001366122.1_shuf_8	752	7.27473	fp
motif_db/JASPAR/JASPAR2018_CORE_vertebrates_non-redundant.meme	MA0493.1	Klf1	CYP4F3|NM_000896.3_shuf_4	372	7.14362	fp
motif_db/JASPAR/JASPAR2018_CORE_vertebrates_non-redundant.meme	MA0493.1	Klf1	CD55|NM_000574.5_shuf_3	272	7.07115	fp
motif_db/JASPAR/JASPAR2018_CORE_vertebrates_non-redundant.meme	MA0493.1	Klf1	KLHDC7A|NM_152375.3_shuf_8	753	6.99953	fp
motif_db/JASPAR/JASPAR2018_CORE_vertebrates_non-redundant.meme	MA0493.1	Klf1	DOK7|NM_173660.5_shuf_1	109	6.9266	fp
motif_db/JASPAR/JASPAR2018_CORE_vertebrates_non-redundant.meme	MA0493.1	Klf1	TRIM31|NM_007028.5_shuf_1	177	6.91915	fp
motif_db/JASPAR/JASPAR2018_CORE_vertebrates_non-redundant.meme	MA0493.1	Klf1	PPL|NM_002705.5_shuf_10	955	6.8639	fp
motif_db/JASPAR/JASPAR2018_CORE_vertebrates_non-redundant.meme	MA0493.1	Klf1	PRSS22|NM_022119.4	67	6.83033	tp
motif_db/JASPAR/JASPAR2018_CORE_vertebrates_non-redundant.meme	MA0493.1	Klf1	MMP28|NM_024302.5_shuf_10	942	6.8243	fp
motif_db/JASPAR/JASPAR2018_CORE_vertebrates_non-redundant.meme	MA0493.1	Klf1	GUCA2A|NM_033553.3_shuf_10	927	6.8165	fp
motif_db/JASPAR/JASPAR2018_CORE_vertebrates_non-redundant.meme	MA0493.1	Klf1	S100A16|NM_080388.3_shuf_5	517	6.78717	fp
motif_db/JASPAR/JASPAR2018_CORE_vertebrates_non-redundant.meme	MA0493.1	Klf1	CEACAM1|NM_001712.5_shuf_7	631	6.77271	fp
motif_db/JASPAR/JASPAR2018_CORE_vertebrates_non-redundant.meme	MA0493.1	Klf1	GUCA2A|NM_033553.3_shuf_5	482	6.75505	fp
motif_db/JASPAR/JASPAR2018_CORE_vertebrates_non-redundant.meme	MA0493.1	Klf1	BCAR3|NM_003567.4_shuf_1	90	6.73919	fp
motif_db/JASPAR/JASPAR2018_CORE_vertebrates_non-redundant.meme	MA0493.1	Klf1	TFF3|NM_003226.4_shuf_3	348	6.7095	fp
motif_db/JASPAR/JASPAR2018_CORE_vertebrates_non-redundant.meme	MA0493.1	Klf1	CEACAM5|NM_004363.6_shuf_12	1077	6.69371	fp
motif_db/JASPAR/JASPAR2018_CORE_vertebrates_non-redundant.meme	MA0493.1	Klf1	KRT7|NM_005556.4_shuf_3	310	6.62578	fp
motif_db/JASPAR/JASPAR2018_CORE_vertebrates_non-redundant.meme	MA0493.1	Klf1	KLHDC7A|NM_152375.3_shuf_5	486	6.61533	fp
motif_db/JASPAR/JASPAR2018_CORE_vertebrates_non-redundant.meme	MA0493.1	Klf1	GJB4|NM_153212.3_shuf_11	1011	6.52838	fp
motif_db/JASPAR/JASPAR2018_CORE_vertebrates_non-redundant.meme	MA0493.1	Klf1	SLC1A7|NM_006671.6_shuf_2	254	6.46761	fp
motif_db/JASPAR/JASPAR2018_CORE_vertebrates_non-redundant.meme	MA0493.1	Klf1	SLC3A2|NM_001013251.3_shuf_4	433	6.39618	fp
motif_db/JASPAR/JASPAR2018_CORE_vertebrates_non-redundant.meme	MA0493.1	Klf1	FLNB|NM_001457.4_shuf_10	918	6.39233	fp
motif_db/JASPAR/JASPAR2018_CORE_vertebrates_non-redundant.meme	MA0493.1	Klf1	PRSS22|NM_022119.4_shuf_3	334	6.36944	fp
motif_db/JASPAR/JASPAR2018_CORE_vertebrates_non-redundant.meme	MA0493.1	Klf1	MYB|NM_001130173.2_shuf_11	1037	6.29393	fp
motif_db/JASPAR/JASPAR2018_CORE_vertebrates_non-redundant.meme	MA0493.1	Klf1	CYSRT1|NM_199001.5_shuf_4	373	6.26851	fp
motif_db/JASPAR/JASPAR2018_CORE_vertebrates_non-redundant.meme	MA0493.1	Klf1	GPRC5A|NM_003979.4_shuf_11	1013	6.10353	fp
motif_db/JASPAR/JASPAR2018_CORE_vertebrates_non-redundant.meme	MA0493.1	Klf1	GJB4|NM_153212.3_shuf_8	744	6.09078	fp
motif_db/JASPAR/JASPAR2018_CORE_vertebrates_non-redundant.meme	MA0493.1	Klf1	DUSP5|NM_004419.4_shuf_4	378	5.92049	fp
motif_db/JASPAR/JASPAR2018_CORE_vertebrates_non-redundant.meme	MA0493.1	Klf1	EPAS1|NM_001430.5_shuf_6	558	5.91627	fp
motif_db/JASPAR/JASPAR2018_CORE_vertebrates_non-redundant.meme	MA0493.1	Klf1	CEACAM5|NM_004363.6_shuf_1	98	5.91298	fp
motif_db/JASPAR/JASPAR2018_CORE_vertebrates_non-redundant.meme	MA0493.1	Klf1	SERINC2|NM_178865.5_shuf_2	253	5.87179	fp
motif_db/JASPAR/JASPAR2018_CORE_vertebrates_non-redundant.meme	MA0493.1	Klf1	TRIM31|NM_007028.5_shuf_7	711	5.745	fp
motif_db/JASPAR/JASPAR2018_CORE_vertebrates_non-redundant.meme	MA0493.1	Klf1	RHOF|NM_019034.3_shuf_10	961	5.68463	fp
motif_db/JASPAR/JASPAR2018_CORE_vertebrates_non-redundant.meme	MA0493.1	Klf1	EPS8L1|NM_133180.3_shuf_3	293	5.65937	fp
motif_db/JASPAR/JASPAR2018_CORE_vertebrates_non-redundant.meme	MA0493.1	Klf1	PLAUR|NM_002659.4_shuf_4	419	5.57594	fp
motif_db/JASPAR/JASPAR2018_CORE_vertebrates_non-redundant.meme	MA0493.1	Klf1	NTN4|NM_021229.4_shuf_11	1040	5.50841	fp
motif_db/JASPAR/JASPAR2018_CORE_vertebrates_non-redundant.meme	MA0493.1	Klf1	LGALS4|NM_006149.4_shuf_7	672	5.4729	fp
motif_db/JASPAR/JASPAR2018_CORE_vertebrates_non-redundant.meme	MA0493.1	Klf1	EPS8L1|NM_133180.3_shuf_2	204	5.452	fp
motif_db/JASPAR/JASPAR2018_CORE_vertebrates_non-redundant.meme	MA0493.1	Klf1	GUCA2A|NM_033553.3	37	5.45117	tp
motif_db/JASPAR/JASPAR2018_CORE_vertebrates_non-redundant.meme	MA0493.1	Klf1	CLTB|NM_007097.5_shuf_9	815	5.42338	fp
motif_db/JASPAR/JASPAR2018_CORE_vertebrates_non-redundant.meme	MA0493.1	Klf1	GJB4|NM_153212.3_shuf_5	477	5.41986	fp
motif_db/JASPAR/JASPAR2018_CORE_vertebrates_non-redundant.meme	MA0493.1	Klf1	IL1RN|NM_173842.3_shuf_10	928	5.40515	fp
motif_db/JASPAR/JASPAR2018_CORE_vertebrates_non-redundant.meme	MA0493.1	Klf1	CLDN2|NM_020384.4_shuf_11	991	5.37752	fp
motif_db/JASPAR/JASPAR2018_CORE_vertebrates_non-redundant.meme	MA0493.1	Klf1	MUCL3|NM_080870.4_shuf_12	1124	5.29398	fp
motif_db/JASPAR/JASPAR2018_CORE_vertebrates_non-redundant.meme	MA0493.1	Klf1	RHOF|NM_019034.3_shuf_4	427	4.98581	fp
motif_db/JASPAR/JASPAR2018_CORE_vertebrates_non-redundant.meme	MA0493.1	Klf1	SLC7A5|NM_003486.7_shuf_9	879	4.9007	fp
motif_db/JASPAR/JASPAR2018_CORE_vertebrates_non-redundant.meme	MA0493.1	Klf1	SEMA3B|NM_001290060.2_shuf_10	964	4.89725	fp
motif_db/JASPAR/JASPAR2018_CORE_vertebrates_non-redundant.meme	MA0493.1	Klf1	CAPN8|NM_001143962.2_shuf_2	181	4.87095	fp
motif_db/JASPAR/JASPAR2018_CORE_vertebrates_non-redundant.meme	MA0493.1	Klf1	SLC3A2|NM_001013251.3_shuf_11	1056	4.85799	fp
motif_db/JASPAR/JASPAR2018_CORE_vertebrates_non-redundant.meme	MA0493.1	Klf1	GUCA2A|NM_033553.3_shuf_3	304	4.79316	fp
motif_db/JASPAR/JASPAR2018_CORE_vertebrates_non-redundant.meme	MA0493.1	Klf1	SLC1A7|NM_006671.6_shuf_6	610	4.59973	fp
motif_db/JASPAR/JASPAR2018_CORE_vertebrates_non-redundant.meme	MA0493.1	Klf1	PRSS22|NM_022119.4_shuf_10	957	4.59157	fp
motif_db/JASPAR/JASPAR2018_CORE_vertebrates_non-redundant.meme	MA0493.1	Klf1	CD55|NM_000574.5_shuf_10	895	4.48899	fp
motif_db/JASPAR/JASPAR2018_CORE_vertebrates_non-redundant.meme	MA0493.1	Klf1	CD68|NM_001251.3	6	4.42809	tp
motif_db/JASPAR/JASPAR2018_CORE_vertebrates_non-redundant.meme	MA0493.1	Klf1	KRT8|NM_002273.4_shuf_2	222	4.41706	fp
motif_db/JASPAR/JASPAR2018_CORE_vertebrates_non-redundant.meme	MA0493.1	Klf1	CYP4F3|NM_000896.3	16	4.41618	tp
motif_db/JASPAR/JASPAR2018_CORE_vertebrates_non-redundant.meme	MA0493.1	Klf1	FOXO1|NM_002015.4_shuf_6	563	4.38951	fp
motif_db/JASPAR/JASPAR2018_CORE_vertebrates_non-redundant.meme	MA0493.1	Klf1	DHRS9|NM_001376924.1_shuf_9	820	4.38312	fp
motif_db/JASPAR/JASPAR2018_CORE_vertebrates_non-redundant.meme	MA0493.1	Klf1	MUC4|NM_018406.7	55	4.32232	tp
motif_db/JASPAR/JASPAR2018_CORE_vertebrates_non-redundant.meme	MA0493.1	Klf1	VSIR|NM_022153.2_shuf_4	445	4.26557	fp
motif_db/JASPAR/JASPAR2018_CORE_vertebrates_non-redundant.meme	MA0493.1	Klf1	SEMA3B|NM_001290060.2_shuf_9	875	4.24133	fp
motif_db/JASPAR/JASPAR2018_CORE_vertebrates_non-redundant.meme	MA0493.1	Klf1	CEACAM1|NM_001712.5_shuf_4	364	4.21903	fp
motif_db/JASPAR/JASPAR2018_CORE_vertebrates_non-redundant.meme	MA0493.1	Klf1	MXD1|NM_002357.4_shuf_8	769	4.18643	fp
motif_db/JASPAR/JASPAR2018_CORE_vertebrates_non-redundant.meme	MA0493.1	Klf1	SEMA3B|NM_001290060.2_shuf_11	1053	4.13687	fp
motif_db/JASPAR/JASPAR2018_CORE_vertebrates_non-redundant.meme	MA0493.1	Klf1	CEMIP|NM_001293298.2_shuf_3	278	4.05116	fp
motif_db/JASPAR/JASPAR2018_CORE_vertebrates_non-redundant.meme	MA0493.1	Klf1	TIMP2|NM_003255.5	83	4.02659	tp
motif_db/JASPAR/JASPAR2018_CORE_vertebrates_non-redundant.meme	MA0493.1	Klf1	GPRC5A|NM_003979.4_shuf_3	301	4.01777	fp
motif_db/JASPAR/JASPAR2018_CORE_vertebrates_non-redundant.meme	MA0493.1	Klf1	IL1RN|NM_173842.3_shuf_2	216	4.0013	fp
motif_db/JASPAR/JASPAR2018_CORE_vertebrates_non-redundant.meme	MA0493.1	Klf1	GUCA2A|NM_033553.3_shuf_4	393	3.88782	fp
motif_db/JASPAR/JASPAR2018_CORE_vertebrates_non-redundant.meme	MA0493.1	Klf1	KRT7|NM_005556.4_shuf_4	399	3.87834	fp
motif_db/JASPAR/JASPAR2018_CORE_vertebrates_non-redundant.meme	MA0493.1	Klf1	SERINC2|NM_178865.5_shuf_1	164	3.83075	fp
motif_db/JASPAR/JASPAR2018_CORE_vertebrates_non-redundant.meme	MA0493.1	Klf1	CYSRT1|NM_199001.5_shuf_10	907	3.81743	fp
motif_db/JASPAR/JASPAR2018_CORE_vertebrates_non-redundant.meme	MA0493.1	Klf1	S100A16|NM_080388.3_shuf_1	161	3.72514	fp
motif_db/JASPAR/JASPAR2018_CORE_vertebrates_non-redundant.meme	MA0493.1	Klf1	PRR15L|NM_024320.4	66	3.65679	tp
motif_db/JASPAR/JASPAR2018_CORE_vertebrates_non-redundant.meme	MA0493.1	Klf1	GPRC5A|NM_003979.4_shuf_6	568	3.60753	fp
motif_db/JASPAR/JASPAR2018_CORE_vertebrates_non-redundant.meme	MA0493.1	Klf1	FLNB|NM_001457.4_shuf_9	829	3.56337	fp
motif_db/JASPAR/JASPAR2018_CORE_vertebrates_non-redundant.meme	MA0493.1	Klf1	CD24|NM_001359084.1_shuf_4	360	3.56119	fp
motif_db/JASPAR/JASPAR2018_CORE_vertebrates_non-redundant.meme	MA0493.1	Klf1	PPL|NM_002705.5_shuf_7	688	3.53862	fp
motif_db/JASPAR/JASPAR2018_CORE_vertebrates_non-redundant.meme	MA0493.1	Klf1	KLK10|NM_145888.3	42	3.52726	tp
motif_db/JASPAR/JASPAR2018_CORE_vertebrates_non-redundant.meme	MA0493.1	Klf1	CAPN8|NM_001143962.2_shuf_6	537	3.49098	fp
motif_db/JASPAR/JASPAR2018_CORE_vertebrates_non-redundant.meme	MA0493.1	Klf1	PRR15L|NM_024320.4_shuf_3	333	3.47077	fp
motif_db/JASPAR/JASPAR2018_CORE_vertebrates_non-redundant.meme	MA0493.1	Klf1	CDA|NM_001785.3_shuf_8	719	3.4688	fp
motif_db/JASPAR/JASPAR2018_CORE_vertebrates_non-redundant.meme	MA0493.1	Klf1	KLHDC7A|NM_152375.3_shuf_10	931	3.46323	fp
motif_db/JASPAR/JASPAR2018_CORE_vertebrates_non-redundant.meme	MA0493.1	Klf1	SLC3A2|NM_001013251.3_shuf_6	611	3.44321	fp
motif_db/JASPAR/JASPAR2018_CORE_vertebrates_non-redundant.meme	MA0493.1	Klf1	CEACAM5|NM_004363.6_shuf_11	988	3.44028	fp
motif_db/JASPAR/JASPAR2018_CORE_vertebrates_non-redundant.meme	MA0493.1	Klf1	BMP4|NM_001202.6	2	3.41324	tp
motif_db/JASPAR/JASPAR2018_CORE_vertebrates_non-redundant.meme	MA0493.1	Klf1	KRT8|NM_002273.4_shuf_3	311	3.39956	fp
motif_db/JASPAR/JASPAR2018_CORE_vertebrates_non-redundant.meme	MA0493.1	Klf1	TNFRSF21|NM_014452.5_shuf_6	621	3.39447	fp
motif_db/JASPAR/JASPAR2018_CORE_vertebrates_non-redundant.meme	MA0493.1	Klf1	DEFB1|NM_005218.4_shuf_4	374	3.33526	fp
motif_db/JASPAR/JASPAR2018_CORE_vertebrates_non-redundant.meme	MA0493.1	Klf1	CTSD|NM_001909.5_shuf_11	994	3.32263	fp
motif_db/JASPAR/JASPAR2018_CORE_vertebrates_non-redundant.meme	MA0493.1	Klf1	SLPI|NM_003064.4_shuf_2	257	3.3041	fp
motif_db/JASPAR/JASPAR2018_CORE_vertebrates_non-redundant.meme	MA0493.1	Klf1	MYEOV|NM_001293291.2_shuf_6	593	3.2876	fp
motif_db/JASPAR/JASPAR2018_CORE_vertebrates_non-redundant.meme	MA0493.1	Klf1	CD68|NM_001251.3_shuf_1	95	3.24047	fp
motif_db/JASPAR/JASPAR2018_CORE_vertebrates_non-redundant.meme	MA0493.1	Klf1	SERINC2|NM_178865.5_shuf_4	431	3.23883	fp
motif_db/JASPAR/JASPAR2018_CORE_vertebrates_non-redundant.meme	MA0493.1	Klf1	LY6G6C|NM_025261.3	50	3.17717	tp
motif_db/JASPAR/JASPAR2018_CORE_vertebrates_non-redundant.meme	MA0493.1	Klf1	DEFB1|NM_005218.4_shuf_9	819	3.17591	fp
motif_db/JASPAR/JASPAR2018_CORE_vertebrates_non-redundant.meme	MA0493.1	Klf1	LAMA3|NM_198129.4_shuf_4	402	3.12834	fp
motif_db/JASPAR/JASPAR2018_CORE_vertebrates_non-redundant.meme	MA0493.1	Klf1	GUCA2A|NM_033553.3_shuf_8	749	3.11108	fp
motif_db/JASPAR/JASPAR2018_CORE_vertebrates_non-redundant.meme	MA0493.1	Klf1	TGFA|NM_003236.4_shuf_3	349	3.07994	fp
motif_db/JASPAR/JASPAR2018_CORE_vertebrates_non-redundant.meme	MA0493.1	Klf1	CLDN23|NM_194284.3_shuf_9	814	3.0015	fp
motif_db/JASPAR/JASPAR2018_CORE_vertebrates_non-redundant.meme	MA0493.1	Klf1	CD68|NM_001251.3_shuf_8	718	2.97408	fp
motif_db/JASPAR/JASPAR2018_CORE_vertebrates_non-redundant.meme	MA0493.1	Klf1	LGALS4|NM_006149.4	49	2.95799	tp
motif_db/JASPAR/JASPAR2018_CORE_vertebrates_non-redundant.meme	MA0493.1	Klf1	SMIM5|NM_001162995.3_shuf_12	1148	2.95724	fp
motif_db/JASPAR/JASPAR2018_CORE_vertebrates_non-redundant.meme	MA0493.1	Klf1	DEFB1|NM_005218.4_shuf_6	552	2.93009	fp
motif_db/JASPAR/JASPAR2018_CORE_vertebrates_non-redundant.meme	MA0493.1	Klf1	JUNB|NM_002229.3_shuf_2	217	2.92666	fp
motif_db/JASPAR/JASPAR2018_CORE_vertebrates_non-redundant.meme	MA0493.1	Klf1	PLEC|NM_201384.3_shuf_7	687	2.90952	fp
motif_db/JASPAR/JASPAR2018_CORE_vertebrates_non-redundant.meme	MA0493.1	Klf1	KCP|NM_001366122.1_shuf_2	218	2.89995	fp
motif_db/JASPAR/JASPAR2018_CORE_vertebrates_non-redundant.meme	MA0493.1	Klf1	GJB3|NM_024009.3_shuf_11	1010	2.89258	fp
motif_db/JASPAR/JASPAR2018_CORE_vertebrates_non-redundant.meme	MA0493.1	Klf1	KLK10|NM_145888.3_shuf_10	932	2.85507	fp
motif_db/JASPAR/JASPAR2018_CORE_vertebrates_non-redundant.meme	MA0493.1	Klf1	TMCC3|NM_020698.4_shuf_1	174	2.84408	fp
motif_db/JASPAR/JASPAR2018_CORE_vertebrates_non-redundant.meme	MA0493.1	Klf1	CEACAM6|NM_002483.7_shuf_5	455	2.8219	fp
motif_db/JASPAR/JASPAR2018_CORE_vertebrates_non-redundant.meme	MA0493.1	Klf1	LGALS4|NM_006149.4_shuf_4	405	2.77912	fp
motif_db/JASPAR/JASPAR2018_CORE_vertebrates_non-redundant.meme	MA0493.1	Klf1	CEACAM5|NM_004363.6_shuf_8	721	2.77707	fp
motif_db/JASPAR/JASPAR2018_CORE_vertebrates_non-redundant.meme	MA0493.1	Klf1	RHOF|NM_019034.3_shuf_5	516	2.77025	fp
motif_db/JASPAR/JASPAR2018_CORE_vertebrates_non-redundant.meme	MA0493.1	Klf1	NTN4|NM_021229.4_shuf_6	595	2.70913	fp
motif_db/JASPAR/JASPAR2018_CORE_vertebrates_non-redundant.meme	MA0493.1	Klf1	KCP|NM_001366122.1_shuf_1	129	2.68928	fp
motif_db/JASPAR/JASPAR2018_CORE_vertebrates_non-redundant.meme	MA0493.1	Klf1	CTSD|NM_001909.5_shuf_4	371	2.68032	fp
motif_db/JASPAR/JASPAR2018_CORE_vertebrates_non-redundant.meme	MA0493.1	Klf1	PLEC|NM_201384.3_shuf_5	509	2.65477	fp
motif_db/JASPAR/JASPAR2018_CORE_vertebrates_non-redundant.meme	MA0493.1	Klf1	MYEOV|NM_001293291.2_shuf_5	504	2.62425	fp
motif_db/JASPAR/JASPAR2018_CORE_vertebrates_non-redundant.meme	MA0493.1	Klf1	KRT8|NM_002273.4_shuf_1	133	2.59591	fp
motif_db/JASPAR/JASPAR2018_CORE_vertebrates_non-redundant.meme	MA0493.1	Klf1	PRSS22|NM_022119.4_shuf_5	512	2.57384	fp
motif_db/JASPAR/JASPAR2018_CORE_vertebrates_non-redundant.meme	MA0493.1	Klf1	TGFA|NM_003236.4	82	2.54993	tp
motif_db/JASPAR/JASPAR2018_CORE_vertebrates_non-redundant.meme	MA0493.1	Klf1	TMSB4X|NM_021109.4	86	2.52659	tp
motif_db/JASPAR/JASPAR2018_CORE_vertebrates_non-redundant.meme	MA0493.1	Klf1	TRIM31|NM_007028.5_shuf_5	533	2.52224	fp
motif_db/JASPAR/JASPAR2018_CORE_vertebrates_non-redundant.meme	MA0493.1	Klf1	PRSS22|NM_022119.4_shuf_8	779	2.50929	fp
motif_db/JASPAR/JASPAR2018_CORE_vertebrates_non-redundant.meme	MA0493.1	Klf1	EPB41L1|NM_012156.2	25	2.48558	tp
motif_db/JASPAR/JASPAR2018_CORE_vertebrates_non-redundant.meme	MA0493.1	Klf1	PRR15L|NM_024320.4_shuf_2	244	2.48087	fp
motif_db/JASPAR/JASPAR2018_CORE_vertebrates_non-redundant.meme	MA0493.1	Klf1	CTSD|NM_001909.5	15	2.46402	tp
motif_db/JASPAR/JASPAR2018_CORE_vertebrates_non-redundant.meme	MA0493.1	Klf1	GJB4|NM_153212.3_shuf_7	655	2.46399	fp
motif_db/JASPAR/JASPAR2018_CORE_vertebrates_non-redundant.meme	MA0493.1	Klf1	EPAS1|NM_001430.5_shuf_12	1092	2.46393	fp
motif_db/JASPAR/JASPAR2018_CORE_vertebrates_non-redundant.meme	MA0493.1	Klf1	SMIM5|NM_001162995.3_shuf_4	436	2.46306	fp
motif_db/JASPAR/JASPAR2018_CORE_vertebrates_non-redundant.meme	MA0493.1	Klf1	PRR15L|NM_024320.4_shuf_11	1045	2.46037	fp
motif_db/JASPAR/JASPAR2018_CORE_vertebrates_non-redundant.meme	MA0493.1	Klf1	PRR15L|NM_024320.4_shuf_8	778	2.44157	fp
motif_db/JASPAR/JASPAR2018_CORE_vertebrates_non-redundant.meme	MA0493.1	Klf1	CYP4F3|NM_000896.3_shuf_11	995	2.41557	fp
motif_db/JASPAR/JASPAR2018_CORE_vertebrates_non-redundant.meme	MA0493.1	Klf1	TGFA|NM_003236.4_shuf_11	1061	2.41115	fp
motif_db/JASPAR/JASPAR2018_CORE_vertebrates_non-redundant.meme	MA0493.1	Klf1	KRT80|NM_182507.3_shuf_7	668	2.4064	fp
motif_db/JASPAR/JASPAR2018_CORE_vertebrates_non-redundant.meme	MA0493.1	Klf1	PLEC|NM_201384.3_shuf_6	598	2.40397	fp
motif_db/JASPAR/JASPAR2018_CORE_vertebrates_non-redundant.meme	MA0493.1	Klf1	GPR37L1|NM_004767.5_shuf_2	211	2.39481	fp
motif_db/JASPAR/JASPAR2018_CORE_vertebrates_non-redundant.meme	MA0493.1	Klf1	KRT8|NM_002273.4_shuf_12	1112	2.3661	fp
motif_db/JASPAR/JASPAR2018_CORE_vertebrates_non-redundant.meme	MA0493.1	Klf1	MYEOV|NM_001293291.2_shuf_3	326	2.31832	fp
motif_db/JASPAR/JASPAR2018_CORE_vertebrates_non-redundant.meme	MA0493.1	Klf1	CEACAM6|NM_002483.7_shuf_9	811	2.3112	fp
motif_db/JASPAR/JASPAR2018_CORE_vertebrates_non-redundant.meme	MA0493.1	Klf1	GPR37L1|NM_004767.5_shuf_1	122	2.30838	fp
motif_db/JASPAR/JASPAR2018_CORE_vertebrates_non-redundant.meme	MA0493.1	Klf1	MXD1|NM_002357.4_shuf_9	858	2.29809	fp
motif_db/JASPAR/JASPAR2018_CORE_vertebrates_non-redundant.meme	MA0493.1	Klf1	MYOF|NM_013451.4_shuf_7	683	2.28334	fp
motif_db/JASPAR/JASPAR2018_CORE_vertebrates_non-redundant.meme	MA0493.1	Klf1	FOXO1|NM_002015.4_shuf_9	830	2.27988	fp
motif_db/JASPAR/JASPAR2018_CORE_vertebrates_non-redundant.meme	MA0493.1	Klf1	TIMP2|NM_003255.5_shuf_11	1062	2.26663	fp
motif_db/JASPAR/JASPAR2018_CORE_vertebrates_non-redundant.meme	MA0493.1	Klf1	LY6G6C|NM_025261.3_shuf_3	317	2.21509	fp
motif_db/JASPAR/JASPAR2018_CORE_vertebrates_non-redundant.meme	MA0493.1	Klf1	SMIM5|NM_001162995.3_shuf_10	970	2.2019	fp
motif_db/JASPAR/JASPAR2018_CORE_vertebrates_non-redundant.meme	MA0493.1	Klf1	SLC3A2|NM_001013251.3_shuf_9	878	2.1794	fp
motif_db/JASPAR/JASPAR2018_CORE_vertebrates_non-redundant.meme	MA0493.1	Klf1	BMP4|NM_001202.6_shuf_1	91	2.14979	fp
motif_db/JASPAR/JASPAR2018_CORE_vertebrates_non-redundant.meme	MA0493.1	Klf1	CTSD|NM_001909.5_shuf_5	460	2.14244	fp
motif_db/JASPAR/JASPAR2018_CORE_vertebrates_non-redundant.meme	MA0493.1	Klf1	GJB3|NM_024009.3_shuf_9	832	2.13506	fp
motif_db/JASPAR/JASPAR2018_CORE_vertebrates_non-redundant.meme	MA0493.1	Klf1	GPR37L1|NM_004767.5_shuf_9	834	2.10471	fp
motif_db/JASPAR/JASPAR2018_CORE_vertebrates_non-redundant.meme	MA0493.1	Klf1	CLDN2|NM_020384.4_shuf_1	101	2.09431	fp
motif_db/JASPAR/JASPAR2018_CORE_vertebrates_non-redundant.meme	MA0493.1	Klf1	FLNB|NM_001457.4	28	2.0871	tp
motif_db/JASPAR/JASPAR2018_CORE_vertebrates_non-redundant.meme	MA0493.1	Klf1	FA2H|NM_024306.5_shuf_11	1006	2.08582	fp
motif_db/JASPAR/JASPAR2018_CORE_vertebrates_non-redundant.meme	MA0493.1	Klf1	DUSP5|NM_004419.4_shuf_6	556	2.0668	fp
motif_db/JASPAR/JASPAR2018_CORE_vertebrates_non-redundant.meme	MA0493.1	Klf1	PLEC|NM_201384.3_shuf_12	1132	2.06279	fp
motif_db/JASPAR/JASPAR2018_CORE_vertebrates_non-redundant.meme	MA0493.1	Klf1	BCAR3|NM_003567.4_shuf_12	1069	2.05024	fp
motif_db/JASPAR/JASPAR2018_CORE_vertebrates_non-redundant.meme	MA0493.1	Klf1	KLK10|NM_145888.3_shuf_7	665	2.01288	fp
motif_db/JASPAR/JASPAR2018_CORE_vertebrates_non-redundant.meme	MA0493.1	Klf1	TMCC3|NM_020698.4_shuf_10	975	2.0111	fp
motif_db/JASPAR/JASPAR2018_CORE_vertebrates_non-redundant.meme	MA0493.1	Klf1	JUNB|NM_002229.3_shuf_10	929	2.00899	fp
motif_db/JASPAR/JASPAR2018_CORE_vertebrates_non-redundant.meme	MA0493.1	Klf1	TRIM31|NM_007028.5	88	1.92646	tp
motif_db/JASPAR/JASPAR2018_CORE_vertebrates_non-redundant.meme	MA0493.1	Klf1	JUNB|NM_002229.3	39	1.92013	tp
motif_db/JASPAR/JASPAR2018_CORE_vertebrates_non-redundant.meme	MA0493.1	Klf1	TGFA|NM_003236.4_shuf_6	616	1.91353	fp
motif_db/JASPAR/JASPAR2018_CORE_vertebrates_non-redundant.meme	MA0493.1	Klf1	CD55|NM_000574.5_shuf_9	806	1.88884	fp
motif_db/JASPAR/JASPAR2018_CORE_vertebrates_non-redundant.meme	MA0493.1	Klf1	GPRC5A|NM_003979.4_shuf_12	1102	1.88761	fp
motif_db/JASPAR/JASPAR2018_CORE_vertebrates_non-redundant.meme	MA0493.1	Klf1	MUCL3|NM_080870.4_shuf_1	145	1.88702	fp
motif_db/JASPAR/JASPAR2018_CORE_vertebrates_non-redundant.meme	MA0493.1	Klf1	FA2H|NM_024306.5_shuf_8	739	1.87397	fp
motif_db/JASPAR/JASPAR2018_CORE_vertebrates_non-redundant.meme	MA0493.1	Klf1	MUCL3|NM_080870.4	56	1.85693	tp
motif_db/JASPAR/JASPAR2018_CORE_vertebrates_non-redundant.meme	MA0493.1	Klf1	SAMD9|NM_017654.4	73	1.84183	tp
motif_db/JASPAR/JASPAR2018_CORE_vertebrates_non-redundant.meme	MA0493.1	Klf1	MYEOV|NM_001293291.2_shuf_10	949	1.83872	fp
motif_db/JASPAR/JASPAR2018_CORE_vertebrates_non-redundant.meme	MA0493.1	Klf1	CEACAM6|NM_002483.7_shuf_11	989	1.83805	fp
motif_db/JASPAR/JASPAR2018_CORE_vertebrates_non-redundant.meme	MA0493.1	Klf1	PRSS22|NM_022119.4_shuf_9	868	1.83738	fp
motif_db/JASPAR/JASPAR2018_CORE_vertebrates_non-redundant.meme	MA0493.1	Klf1	GSN|NM_198252.3_shuf_2	214	1.83527	fp
motif_db/JASPAR/JASPAR2018_CORE_vertebrates_non-redundant.meme	MA0493.1	Klf1	PLEC|NM_201384.3_shuf_4	420	1.83136	fp
motif_db/JASPAR/JASPAR2018_CORE_vertebrates_non-redundant.meme	MA0493.1	Klf1	DUSP5|NM_004419.4_shuf_5	467	1.81758	fp
motif_db/JASPAR/JASPAR2018_CORE_vertebrates_non-redundant.meme	MA0493.1	Klf1	CEACAM1|NM_001712.5_shuf_8	720	1.80239	fp
motif_db/JASPAR/JASPAR2018_CORE_vertebrates_non-redundant.meme	MA0493.1	Klf1	FLNB|NM_001457.4_shuf_5	473	1.78175	fp
motif_db/JASPAR/JASPAR2018_CORE_vertebrates_non-redundant.meme	MA0493.1	Klf1	EPB41L1|NM_012156.2_shuf_8	737	1.77433	fp
motif_db/JASPAR/JASPAR2018_CORE_vertebrates_non-redundant.meme	MA0493.1	Klf1	CEMIP|NM_001293298.2_shuf_11	990	1.77333	fp
motif_db/JASPAR/JASPAR2018_CORE_vertebrates_non-redundant.meme	MA0493.1	Klf1	LDHD|NM_194436.3	48	1.76927	tp
motif_db/JASPAR/JASPAR2018_CORE_vertebrates_non-redundant.meme	MA0493.1	Klf1	KLHDC7A|NM_152375.3_shuf_9	842	1.76364	fp
motif_db/JASPAR/JASPAR2018_CORE_vertebrates_non-redundant.meme	MA0493.1	Klf1	BCAR3|NM_003567.4	1	1.76339	tp
motif_db/JASPAR/JASPAR2018_CORE_vertebrates_non-redundant.meme	MA0493.1	Klf1	SLC7A5|NM_003486.7_shuf_5	523	1.73751	fp
motif_db/JASPAR/JASPAR2018_CORE_vertebrates_non-redundant.meme	MA0493.1	Klf1	DOK7|NM_173660.5_shuf_11	999	1.72797	fp
motif_db/JASPAR/JASPAR2018_CORE_vertebrates_non-redundant.meme	MA0493.1	Klf1	CD24|NM_001359084.1_shuf_2	182	1.72244	fp
motif_db/JASPAR/JASPAR2018_CORE_vertebrates_non-redundant.meme	MA0493.1	Klf1	MYOF|NM_013451.4_shuf_2	238	1.70496	fp
motif_db/JASPAR/JASPAR2018_CORE_vertebrates_non-redundant.meme	MA0493.1	Klf1	CD24|NM_001359084.1_shuf_7	627	1.69949	fp
motif_db/JASPAR/JASPAR2018_CORE_vertebrates_non-redundant.meme	MA0493.1	Klf1	CLTB|NM_007097.5_shuf_4	370	1.68873	fp
motif_db/JASPAR/JASPAR2018_CORE_vertebrates_non-redundant.meme	MA0493.1	Klf1	PLEC|NM_201384.3_shuf_3	331	1.65836	fp
motif_db/JASPAR/JASPAR2018_CORE_vertebrates_non-redundant.meme	MA0493.1	Klf1	TFF3|NM_003226.4_shuf_7	704	1.65009	fp
motif_db/JASPAR/JASPAR2018_CORE_vertebrates_non-redundant.meme	MA0493.1	Klf1	CYP4F3|NM_000896.3_shuf_3	283	1.64792	fp
motif_db/JASPAR/JASPAR2018_CORE_vertebrates_non-redundant.meme	MA0493.1	Klf1	PKIB|NM_181795.3	62	1.62617	tp
motif_db/JASPAR/JASPAR2018_CORE_vertebrates_non-redundant.meme	MA0493.1	Klf1	MUC20|NM_001282506.2	54	1.62192	tp
#
motif_db/JASPAR/JASPAR2018_CORE_vertebrates_non-redundant.meme	MA0490.1	JUNB	LY6G6C|NM_025261.3_shuf_1	139	52.8714	fp
motif_db/JASPAR/JASPAR2018_CORE_vertebrates_non-redundant.meme	MA0490.1	JUNB	SLC1A7|NM_006671.6_shuf_12	1144	52.2709	fp
motif_db/JASPAR/JASPAR2018_CORE_vertebrates_non-redundant.meme	MA0490.1	JUNB	SLC3A2|NM_001013251.3_shuf_4	433	49.7426	fp
motif_db/JASPAR/JASPAR2018_CORE_vertebrates_non-redundant.meme	MA0490.1	JUNB	TRIM31|NM_007028.5_shuf_3	355	48.1353	fp
motif_db/JASPAR/JASPAR2018_CORE_vertebrates_non-redundant.meme	MA0490.1	JUNB	GJB3|NM_024009.3_shuf_11	1010	43.5041	fp
motif_db/JASPAR/JASPAR2018_CORE_vertebrates_non-redundant.meme	MA0490.1	JUNB	EPB41L1|NM_012156.2_shuf_12	1093	35.2699	fp
motif_db/JASPAR/JASPAR2018_CORE_vertebrates_non-redundant.meme	MA0490.1	JUNB	CD55|NM_000574.5_shuf_12	1073	35.2699	fp
motif_db/JASPAR/JASPAR2018_CORE_vertebrates_non-redundant.meme	MA0490.1	JUNB	CEACAM1|NM_001712.5_shuf_3	275	31.9938	fp
motif_db/JASPAR/JASPAR2018_CORE_vertebrates_non-redundant.meme	MA0490.1	JUNB	TFF3|NM_003226.4_shuf_3	348	31.7812	fp
motif_db/JASPAR/JASPAR2018_CORE_vertebrates_non-redundant.meme	MA0490.1	JUNB	TFF3|NM_003226.4_shuf_1	170	30.9759	fp
motif_db/JASPAR/JASPAR2018_CORE_vertebrates_non-redundant.meme	MA0490.1	JUNB	DHRS9|NM_001376924.1_shuf_3	286	30.5468	fp
motif_db/JASPAR/JASPAR2018_CORE_vertebrates_non-redundant.meme	MA0490.1	JUNB	EPB41L1|NM_012156.2_shuf_8	737	30.2357	fp
motif_db/JASPAR/JASPAR2018_CORE_vertebrates_non-redundant.meme	MA0490.1	JUNB	GRAMD1B|NM_001387025.1_shuf_12	1103	26.3549	fp
motif_db/JASPAR/JASPAR2018_CORE_vertebrates_non-redundant.meme	MA0490.1	JUNB	EPB41L1|NM_012156.2	25	25.9991	tp
motif_db/JASPAR/JASPAR2018_CORE_vertebrates_non-redundant.meme	MA0490.1	JUNB	CLTB|NM_007097.5_shuf_6	548	25.6987	fp
motif_db/JASPAR/JASPAR2018_CORE_vertebrates_non-redundant.meme	MA0490.1	JUNB	KLK10|NM_145888.3_shuf_3	309	25.2712	fp
motif_db/JASPAR/JASPAR2018_CORE_vertebrates_non-redundant.meme	MA0490.1	JUNB	KLK10|NM_145888.3_shuf_2	220	25.1114	fp
motif_db/JASPAR/JASPAR2018_CORE_vertebrates_non-redundant.meme	MA0490.1	JUNB	GJB3|NM_024009.3_shuf_4	387	24.719	fp
motif_db/JASPAR/JASPAR2018_CORE_vertebrates_non-redundant.meme	MA0490.1	JUNB	GRAMD1B|NM_001387025.1_shuf_1	124	24.684	fp
motif_db/JASPAR/JASPAR2018_CORE_vertebrates_non-redundant.meme	MA0490.1	JUNB	RAB27B|NM_004163.4_shuf_7	691	23.1138	fp
motif_db/JASPAR/JASPAR2018_CORE_vertebrates_non-redundant.meme	MA0490.1	JUNB	CEACAM1|NM_001712.5_shuf_9	809	21.8963	fp
motif_db/JASPAR/JASPAR2018_CORE_vertebrates_non-redundant.meme	MA0490.1	JUNB	RAB27B|NM_004163.4_shuf_12	1136	21.5134	fp
motif_db/JASPAR/JASPAR2018_CORE_vertebrates_non-redundant.meme	MA0490.1	JUNB	LY6G6C|NM_025261.3_shuf_12	1118	21.2926	fp
motif_db/JASPAR/JASPAR2018_CORE_vertebrates_non-redundant.meme	MA0490.1	JUNB	CD68|NM_001251.3_shuf_12	1074	20.1995	fp
motif_db/JASPAR/JASPAR2018_CORE_vertebrates_non-redundant.meme	MA0490.1	JUNB	SLPI|NM_003064.4_shuf_9	880	19.9483	fp
motif_db/JASPAR/JASPAR2018_CORE_vertebrates_non-redundant.meme	MA0490.1	JUNB	CD68|NM_001251.3_shuf_2	184	19.8596	fp
motif_db/JASPAR/JASPAR2018_CORE_vertebrates_non-redundant.meme	MA0490.1	JUNB	SMIM5|NM_001162995.3_shuf_6	614	19.8411	fp
motif_db/JASPAR/JASPAR2018_CORE_vertebrates_non-redundant.meme	MA0490.1	JUNB	CDA|NM_001785.3_shuf_7	630	18.5426	fp
motif_db/JASPAR/JASPAR2018_CORE_vertebrates_non-redundant.meme	MA0490.1	JUNB	CYP4F3|NM_000896.3_shuf_12	1084	18.4926	fp
motif_db/JASPAR/JASPAR2018_CORE_vertebrates_non-redundant.meme	MA0490.1	JUNB	KLHDC7A|NM_152375.3	41	18.4908	tp
motif_db/JASPAR/JASPAR2018_CORE_vertebrates_non-redundant.meme	MA0490.1	JUNB	SLC1A7|NM_006671.6_shuf_7	699	18.1393	fp
motif_db/JASPAR/JASPAR2018_CORE_vertebrates_non-redundant.meme	MA0490.1	JUNB	GRAMD1B|NM_001387025.1_shuf_6	569	17.8716	fp
motif_db/JASPAR/JASPAR2018_CORE_vertebrates_non-redundant.meme	MA0490.1	JUNB	GJB3|NM_024009.3	31	17.7092	tp
motif_db/JASPAR/JASPAR2018_CORE_vertebrates_non-redundant.meme	MA0490.1	JUNB	RAB27B|NM_004163.4_shuf_4	424	17.0082	fp
motif_db/JASPAR/JASPAR2018_CORE_vertebrates_non-redundant.meme	MA0490.1	JUNB	MUC20|NM_001282506.2_shuf_6	588	16.5253	fp
motif_db/JASPAR/JASPAR2018_CORE_vertebrates_non-redundant.meme	MA0490.1	JUNB	DEFB1|NM_005218.4_shuf_3	285	16.3786	fp
motif_db/JASPAR/JASPAR2018_CORE_vertebrates_non-redundant.meme	MA0490.1	JUNB	CAPN8|NM_001143962.2_shuf_12	1071	16.3765	fp
motif_db/JASPAR/JASPAR2018_CORE_vertebrates_non-redundant.meme	MA0490.1	JUNB	TRIM31|NM_007028.5_shuf_1	177	16.2434	fp
motif_db/JASPAR/JASPAR2018_CORE_vertebrates_non-redundant.meme	MA0490.1	JUNB	PRR15L|NM_024320.4_shuf_12	1134	16.2122	fp
motif_db/JASPAR/JASPAR2018_CORE_vertebrates_non-redundant.meme	MA0490.1	JUNB	GSN|NM_198252.3_shuf_9	837	16.0158	fp
motif_db/JASPAR/JASPAR2018_CORE_vertebrates_non-redundant.meme	MA0490.1	JUNB	CEACAM6|NM_002483.7_shuf_3	277	15.7793	fp
motif_db/JASPAR/JASPAR2018_CORE_vertebrates_non-redundant.meme	MA0490.1	JUNB	PPL|NM_002705.5_shuf_1	154	15.1129	fp
motif_db/JASPAR/JASPAR2018_CORE_vertebrates_non-redundant.meme	MA0490.1	JUNB	CAPN8|NM_001143962.2	3	14.3705	tp
motif_db/JASPAR/JASPAR2018_CORE_vertebrates_non-redundant.meme	MA0490.1	JUNB	TGFA|NM_003236.4_shuf_9	883	14.0873	fp
motif_db/JASPAR/JASPAR2018_CORE_vertebrates_non-redundant.meme	MA0490.1	JUNB	MYOF|NM_013451.4_shuf_4	416	14.0546	fp
motif_db/JASPAR/JASPAR2018_CORE_vertebrates_non-redundant.meme	MA0490.1	JUNB	KRT80|NM_182507.3_shuf_2	223	13.5405	fp
motif_db/JASPAR/JASPAR2018_CORE_vertebrates_non-redundant.meme	MA0490.1	JUNB	TMSB4X|NM_021109.4_shuf_6	620	13.4741	fp
motif_db/JASPAR/JASPAR2018_CORE_vertebrates_non-redundant.meme	MA0490.1	JUNB	CEACAM6|NM_002483.7_shuf_1	99	13.4394	fp
motif_db/JASPAR/JASPAR2018_CORE_vertebrates_non-redundant.meme	MA0490.1	JUNB	GPR37L1|NM_004767.5_shuf_6	567	13.3772	fp
motif_db/JASPAR/JASPAR2018_CORE_vertebrates_non-redundant.meme	MA0490.1	JUNB	GBP3|NM_018284.3	30	13.2578	tp
motif_db/JASPAR/JASPAR2018_CORE_vertebrates_non-redundant.meme	MA0490.1	JUNB	MYOF|NM_013451.4_shuf_2	238	12.6049	fp
motif_db/JASPAR/JASPAR2018_CORE_vertebrates_non-redundant.meme	MA0490.1	JUNB	MUC20|NM_001282506.2_shuf_10	944	12.3784	fp
motif_db/JASPAR/JASPAR2018_CORE_vertebrates_non-redundant.meme	MA0490.1	JUNB	GJB3|NM_024009.3_shuf_12	1099	12.2327	fp
motif_db/JASPAR/JASPAR2018_CORE_vertebrates_non-redundant.meme	MA0490.1	JUNB	PLEC|NM_201384.3	64	12.1738	tp
motif_db/JASPAR/JASPAR2018_CORE_vertebrates_non-redundant.meme	MA0490.1	JUNB	MUC4|NM_018406.7_shuf_2	233	12.0232	fp
motif_db/JASPAR/JASPAR2018_CORE_vertebrates_non-redundant.meme	MA0490.1	JUNB	CLDN2|NM_020384.4_shuf_5	457	11.6117	fp
motif_db/JASPAR/JASPAR2018_CORE_vertebrates_non-redundant.meme	MA0490.1	JUNB	MUC4|NM_018406.7_shuf_10	945	11.4735	fp
motif_db/JASPAR/JASPAR2018_CORE_vertebrates_non-redundant.meme	MA0490.1	JUNB	SERINC2|NM_178865.5_shuf_2	253	11.301	fp
motif_db/JASPAR/JASPAR2018_CORE_vertebrates_non-redundant.meme	MA0490.1	JUNB	TFF3|NM_003226.4	81	11.301	tp
motif_db/JASPAR/JASPAR2018_CORE_vertebrates_non-redundant.meme	MA0490.1	JUNB	S100A16|NM_080388.3_shuf_4	428	11.1582	fp
motif_db/JASPAR/JASPAR2018_CORE_vertebrates_non-redundant.meme	MA0490.1	JUNB	LAMC2|NM_005562.3	47	10.5643	tp
motif_db/JASPAR/JASPAR2018_CORE_vertebrates_non-redundant.meme	MA0490.1	JUNB	CYSRT1|NM_199001.5	17	10.4597	tp
motif_db/JASPAR/JASPAR2018_CORE_vertebrates_non-redundant.meme	MA0490.1	JUNB	DHRS9|NM_001376924.1	19	10.3307	tp
motif_db/JASPAR/JASPAR2018_CORE_vertebrates_non-redundant.meme	MA0490.1	JUNB	EPB41L1|NM_012156.2_shuf_1	114	10.2251	fp
motif_db/JASPAR/JASPAR2018_CORE_vertebrates_non-redundant.meme	MA0490.1	JUNB	CTSD|NM_001909.5_shuf_9	816	10.0546	fp
motif_db/JASPAR/JASPAR2018_CORE_vertebrates_non-redundant.meme	MA0490.1	JUNB	CAPN8|NM_001143962.2_shuf_8	715	9.62644	fp
motif_db/JASPAR/JASPAR2018_CORE_vertebrates_non-redundant.meme	MA0490.1	JUNB	BCAR3|NM_003567.4_shuf_4	357	9.16388	fp
motif_db/JASPAR/JASPAR2018_CORE_vertebrates_non-redundant.meme	MA0490.1	JUNB	LY6G6C|NM_025261.3	50	9.12738	tp
motif_db/JASPAR/JASPAR2018_CORE_vertebrates_non-redundant.meme	MA0490.1	JUNB	GUCA2A|NM_033553.3_shuf_9	838	8.57996	fp
motif_db/JASPAR/JASPAR2018_CORE_vertebrates_non-redundant.meme	MA0490.1	JUNB	CEACAM5|NM_004363.6_shuf_11	988	8.02363	fp
motif_db/JASPAR/JASPAR2018_CORE_vertebrates_non-redundant.meme	MA0490.1	JUNB	TFF3|NM_003226.4_shuf_12	1149	7.23595	fp
motif_db/JASPAR/JASPAR2018_CORE_vertebrates_non-redundant.meme	MA0490.1	JUNB	TRIM31|NM_007028.5_shuf_5	533	6.88909	fp
motif_db/JASPAR/JASPAR2018_CORE_vertebrates_non-redundant.meme	MA0490.1	JUNB	SMIM5|NM_001162995.3	80	6.47408	tp
motif_db/JASPAR/JASPAR2018_CORE_vertebrates_non-redundant.meme	MA0490.1	JUNB	JUNB|NM_002229.3_shuf_12	1107	6.38903	fp
motif_db/JASPAR/JASPAR2018_CORE_vertebrates_non-redundant.meme	MA0490.1	JUNB	PRSS22|NM_022119.4	67	5.95533	tp
motif_db/JASPAR/JASPAR2018_CORE_vertebrates_non-redundant.meme	MA0490.1	JUNB	KRT80|NM_182507.3_shuf_3	312	5.64994	fp
motif_db/JASPAR/JASPAR2018_CORE_vertebrates_non-redundant.meme	MA0490.1	JUNB	TM4SF1|NM_014220.3_shuf_2	262	5.38876	fp
motif_db/JASPAR/JASPAR2018_CORE_vertebrates_non-redundant.meme	MA0490.1	JUNB	GRAMD1B|NM_001387025.1	35	5.38305	tp
motif_db/JASPAR/JASPAR2018_CORE_vertebrates_non-redundant.meme	MA0490.1	JUNB	TMSB4X|NM_021109.4	86	5.20093	tp
motif_db/JASPAR/JASPAR2018_CORE_vertebrates_non-redundant.meme	MA0490.1	JUNB	GUCA2A|NM_033553.3	37	5.02595	tp
motif_db/JASPAR/JASPAR2018_CORE_vertebrates_non-redundant.meme	MA0490.1	JUNB	VSIR|NM_022153.2_shuf_12	1157	4.84472	fp
motif_db/JASPAR/JASPAR2018_CORE_vertebrates_non-redundant.meme	MA0490.1	JUNB	LDHD|NM_194436.3_shuf_2	226	4.62759	fp
motif_db/JASPAR/JASPAR2018_CORE_vertebrates_non-redundant.meme	MA0490.1	JUNB	SMIM5|NM_001162995.3_shuf_10	970	4.48446	fp
motif_db/JASPAR/JASPAR2018_CORE_vertebrates_non-redundant.meme	MA0490.1	JUNB	GUCA2A|NM_033553.3_shuf_10	927	4.32275	fp
motif_db/JASPAR/JASPAR2018_CORE_vertebrates_non-redundant.meme	MA0490.1	JUNB	REG4|NM_032044.4	70	4.22742	tp
motif_db/JASPAR/JASPAR2018_CORE_vertebrates_non-redundant.meme	MA0490.1	JUNB	BCAR3|NM_003567.4_shuf_7	624	4.22206	fp
motif_db/JASPAR/JASPAR2018_CORE_vertebrates_non-redundant.meme	MA0490.1	JUNB	BMP4|NM_001202.6_shuf_11	981	3.99694	fp
motif_db/JASPAR/JASPAR2018_CORE_vertebrates_non-redundant.meme	MA0490.1	JUNB	GRAMD1B|NM_001387025.1_shuf_7	658	3.72469	fp
motif_db/JASPAR/JASPAR2018_CORE_vertebrates_non-redundant.meme	MA0490.1	JUNB	CLTB|NM_007097.5_shuf_8	726	3.72463	fp
motif_db/JASPAR/JASPAR2018_CORE_vertebrates_non-redundant.meme	MA0490.1	JUNB	CDA|NM_001785.3_shuf_11	986	3.44231	fp
motif_db/JASPAR/JASPAR2018_CORE_vertebrates_non-redundant.meme	MA0490.1	JUNB	GJB4|NM_153212.3_shuf_8	744	3.34447	fp
motif_db/JASPAR/JASPAR2018_CORE_vertebrates_non-redundant.meme	MA0490.1	JUNB	PLAUR|NM_002659.4_shuf_2	241	3.29239	fp
motif_db/JASPAR/JASPAR2018_CORE_vertebrates_non-redundant.meme	MA0490.1	JUNB	SAMD9|NM_017654.4_shuf_5	518	3.24761	fp
motif_db/JASPAR/JASPAR2018_CORE_vertebrates_non-redundant.meme	MA0490.1	JUNB	MUCL3|NM_080870.4_shuf_8	768	3.23021	fp
motif_db/JASPAR/JASPAR2018_CORE_vertebrates_non-redundant.meme	MA0490.1	JUNB	GBP3|NM_018284.3_shuf_9	831	3.2143	fp
motif_db/JASPAR/JASPAR2018_CORE_vertebrates_non-redundant.meme	MA0490.1	JUNB	FA2H|NM_024306.5_shuf_12	1095	3.16994	fp
motif_db/JASPAR/JASPAR2018_CORE_vertebrates_non-redundant.meme	MA0490.1	JUNB	SAMD9|NM_017654.4_shuf_9	874	3.03368	fp
motif_db/JASPAR/JASPAR2018_CORE_vertebrates_non-redundant.meme	MA0490.1	JUNB	GBP3|NM_018284.3_shuf_10	920	3.03094	fp
motif_db/JASPAR/JASPAR2018_CORE_vertebrates_non-redundant.meme	MA0490.1	JUNB	FOXO1|NM_002015.4_shuf_10	919	2.88297	fp
motif_db/JASPAR/JASPAR2018_CORE_vertebrates_non-redundant.meme	MA0490.1	JUNB	RAB27B|NM_004163.4	68	2.82143	tp
motif_db/JASPAR/JASPAR2018_CORE_vertebrates_non-redundant.meme	MA0490.1	JUNB	GBP3|NM_018284.3_shuf_8	742	2.78831	fp
motif_db/JASPAR/JASPAR2018_CORE_vertebrates_non-redundant.meme	MA0490.1	JUNB	JUNB|NM_002229.3_shuf_10	929	2.77062	fp
motif_db/JASPAR/JASPAR2018_CORE_vertebrates_non-redundant.meme	MA0490.1	JUNB	GJB4|NM_153212.3_shuf_6	566	2.54348	fp
motif_db/JASPAR/JASPAR2018_CORE_vertebrates_non-redundant.meme	MA0490.1	JUNB	FLNB|NM_001457.4	28	2.53586	tp
motif_db/JASPAR/JASPAR2018_CORE_vertebrates_non-redundant.meme	MA0490.1	JUNB	GBP3|NM_018284.3_shuf_4	386	2.53585	fp
motif_db/JASPAR/JASPAR2018_CORE_vertebrates_non-redundant.meme	MA0490.1	JUNB	SLC7A5|NM_003486.7_shuf_4	434	2.50684	fp
motif_db/JASPAR/JASPAR2018_CORE_vertebrates_non-redundant.meme	MA0490.1	JUNB	JUNB|NM_002229.3_shuf_9	840	2.46645	fp
motif_db/JASPAR/JASPAR2018_CORE_vertebrates_non-redundant.meme	MA0490.1	JUNB	CDA|NM_001785.3_shuf_4	363	2.44506	fp
motif_db/JASPAR/JASPAR2018_CORE_vertebrates_non-redundant.meme	MA0490.1	JUNB	MUC4|NM_018406.7_shuf_4	411	2.42691	fp
motif_db/JASPAR/JASPAR2018_CORE_vertebrates_non-redundant.meme	MA0490.1	JUNB	GRAMD1B|NM_001387025.1_shuf_11	1014	2.39073	fp
motif_db/JASPAR/JASPAR2018_CORE_vertebrates_non-redundant.meme	MA0490.1	JUNB	SLPI|NM_003064.4_shuf_4	435	2.24944	fp
motif_db/JASPAR/JASPAR2018_CORE_vertebrates_non-redundant.meme	MA0490.1	JUNB	KLK10|NM_145888.3_shuf_4	398	2.20635	fp
motif_db/JASPAR/JASPAR2018_CORE_vertebrates_non-redundant.meme	MA0490.1	JUNB	RASSF10|NM_001080521.3_shuf_4	425	2.20203	fp
motif_db/JASPAR/JASPAR2018_CORE_vertebrates_non-redundant.meme	MA0490.1	JUNB	MLPH|NM_024101.7_shuf_2	229	2.20031	fp
motif_db/JASPAR/JASPAR2018_CORE_vertebrates_non-redundant.meme	MA0490.1	JUNB	CYSRT1|NM_199001.5_shuf_6	551	2.19711	fp
motif_db/JASPAR/JASPAR2018_CORE_vertebrates_non-redundant.meme	MA0490.1	JUNB	CDA|NM_001785.3_shuf_10	897	2.18114	fp
motif_db/JASPAR/JASPAR2018_CORE_vertebrates_non-redundant.meme	MA0490.1	JUNB	SLC1A7|NM_006671.6_shuf_11	1055	2.18114	fp
motif_db/JASPAR/JASPAR2018_CORE_vertebrates_non-redundant.meme	MA0490.1	JUNB	SLC7A5|NM_003486.7_shuf_8	790	2.18113	fp
motif_db/JASPAR/JASPAR2018_CORE_vertebrates_non-redundant.meme	MA0490.1	JUNB	CD68|NM_001251.3	6	2.10882	tp
motif_db/JASPAR/JASPAR2018_CORE_vertebrates_non-redundant.meme	MA0490.1	JUNB	REG4|NM_032044.4_shuf_12	1138	2.09337	fp
motif_db/JASPAR/JASPAR2018_CORE_vertebrates_non-redundant.meme	MA0490.1	JUNB	MUCL3|NM_080870.4_shuf_3	323	2.09329	fp
motif_db/JASPAR/JASPAR2018_CORE_vertebrates_non-redundant.meme	MA0490.1	JUNB	CAPN8|NM_001143962.2_shuf_5	448	2.08586	fp
motif_db/JASPAR/JASPAR2018_CORE_vertebrates_non-redundant.meme	MA0490.1	JUNB	JUNB|NM_002229.3	39	2.04696	tp
motif_db/JASPAR/JASPAR2018_CORE_vertebrates_non-redundant.meme	MA0490.1	JUNB	TGFA|NM_003236.4_shuf_3	349	2.01673	fp
motif_db/JASPAR/JASPAR2018_CORE_vertebrates_non-redundant.meme	MA0490.1	JUNB	FLNB|NM_001457.4_shuf_7	651	2.01673	fp
motif_db/JASPAR/JASPAR2018_CORE_vertebrates_non-redundant.meme	MA0490.1	JUNB	KRT80|NM_182507.3	45	1.96588	tp
#
motif_db/JASPAR/JASPAR2018_CORE_vertebrates_non-redundant.meme	MA0478.1	FOSL2	SLC3A2|NM_001013251.3_shuf_4	433	54.6141	fp
motif_db/JASPAR/JASPAR2018_CORE_vertebrates_non-redundant.meme	MA0478.1	FOSL2	SLC1A7|NM_006671.6_shuf_12	1144	54.5018	fp
motif_db/JASPAR/JASPAR2018_CORE_vertebrates_non-redundant.meme	MA0478.1	FOSL2	LY6G6C|NM_025261.3_shuf_1	139	52.0884	fp
motif_db/JASPAR/JASPAR2018_CORE_vertebrates_non-redundant.meme	MA0478.1	FOSL2	TRIM31|NM_007028.5_shuf_3	355	44.3199	fp
motif_db/JASPAR/JASPAR2018_CORE_vertebrates_non-redundant.meme	MA0478.1	FOSL2	GJB3|NM_024009.3_shuf_11	1010	41.5306	fp
motif_db/JASPAR/JASPAR2018_CORE_vertebrates_non-redundant.meme	MA0478.1	FOSL2	TFF3|NM_003226.4_shuf_3	348	40.9244	fp
motif_db/JASPAR/JASPAR2018_CORE_vertebrates_non-redundant.meme	MA0478.1	FOSL2	TFF3|NM_003226.4_shuf_1	170	38.8231	fp
motif_db/JASPAR/JASPAR2018_CORE_vertebrates_non-redundant.meme	MA0478.1	FOSL2	CD55|NM_000574.5_shuf_12	1073	35.7571	fp
motif_db/JASPAR/JASPAR2018_CORE_vertebrates_non-redundant.meme	MA0478.1	FOSL2	EPB41L1|NM_012156.2_shuf_12	1093	35.7278	fp
motif_db/JASPAR/JASPAR2018_CORE_vertebrates_non-redundant.meme	MA0478.1	FOSL2	DHRS9|NM_001376924.1_shuf_3	286	34.7839	fp
motif_db/JASPAR/JASPAR2018_CORE_vertebrates_non-redundant.meme	MA0478.1	FOSL2	KLK10|NM_145888.3_shuf_3	309	32.5453	fp
motif_db/JASPAR/JASPAR2018_CORE_vertebrates_non-redundant.meme	MA0478.1	FOSL2	GRAMD1B|NM_001387025.1_shuf_1	124	32.3752	fp
motif_db/JASPAR/JASPAR2018_CORE_vertebrates_non-redundant.meme	MA0478.1	FOSL2	CLTB|NM_007097.5_shuf_6	548	30.4689	fp
motif_db/JASPAR/JASPAR2018_CORE_vertebrates_non-redundant.meme	MA0478.1	FOSL2	EPB41L1|NM_012156.2_shuf_8	737	29.3715	fp
motif_db/JASPAR/JASPAR2018_CORE_vertebrates_non-redundant.meme	MA0478.1	FOSL2	GRAMD1B|NM_001387025.1_shuf_12	1103	28.6484	fp
motif_db/JASPAR/JASPAR2018_CORE_vertebrates_non-redundant.meme	MA0478.1	FOSL2	EPB41L1|NM_012156.2	25	28.5969	tp
motif_db/JASPAR/JASPAR2018_CORE_vertebrates_non-redundant.meme	MA0478.1	FOSL2	GJB3|NM_024009.3_shuf_4	387	27.4782	fp
motif_db/JASPAR/JASPAR2018_CORE_vertebrates_non-redundant.meme	MA0478.1	FOSL2	CAPN8|NM_001143962.2_shuf_12	1071	26.8697	fp
motif_db/JASPAR/JASPAR2018_CORE_vertebrates_non-redundant.meme	MA0478.1	FOSL2	CEACAM1|NM_001712.5_shuf_3	275	26.0632	fp
motif_db/JASPAR/JASPAR2018_CORE_vertebrates_non-redundant.meme	MA0478.1	FOSL2	PPL|NM_002705.5_shuf_1	154	23.9574	fp
motif_db/JASPAR/JASPAR2018_CORE_vertebrates_non-redundant.meme	MA0478.1	FOSL2	RAB27B|NM_004163.4_shuf_12	1136	23.4952	fp
motif_db/JASPAR/JASPAR2018_CORE_vertebrates_non-redundant.meme	MA0478.1	FOSL2	LY6G6C|NM_025261.3_shuf_12	1118	23.3056	fp
motif_db/JASPAR/JASPAR2018_CORE_vertebrates_non-redundant.meme	MA0478.1	FOSL2	RAB27B|NM_004163.4_shuf_7	691	23.1432	fp
motif_db/JASPAR/JASPAR2018_CORE_vertebrates_non-redundant.meme	MA0478.1	FOSL2	SMIM5|NM_001162995.3_shuf_6	614	22.9467	fp
motif_db/JASPAR/JASPAR2018_CORE_vertebrates_non-redundant.meme	MA0478.1	FOSL2	CD68|NM_001251.3_shuf_12	1074	22.4367	fp
motif_db/JASPAR/JASPAR2018_CORE_vertebrates_non-redundant.meme	MA0478.1	FOSL2	CD68|NM_001251.3_shuf_2	184	22.3569	fp
motif_db/JASPAR/JASPAR2018_CORE_vertebrates_non-redundant.meme	MA0478.1	FOSL2	KRT80|NM_182507.3_shuf_2	223	21.5166	fp
motif_db/JASPAR/JASPAR2018_CORE_vertebrates_non-redundant.meme	MA0478.1	FOSL2	TRIM31|NM_007028.5_shuf_1	177	20.9553	fp
motif_db/JASPAR/JASPAR2018_CORE_vertebrates_non-redundant.meme	MA0478.1	FOSL2	SLPI|NM_003064.4_shuf_9	880	19.7313	fp
motif_db/JASPAR/JASPAR2018_CORE_vertebrates_non-redundant.meme	MA0478.1	FOSL2	CYP4F3|NM_000896.3_shuf_12	1084	19.3654	fp
motif_db/JASPAR/JASPAR2018_CORE_vertebrates_non-redundant.meme	MA0478.1	FOSL2	CEACAM1|NM_001712.5_shuf_9	809	19.2039	fp
motif_db/JASPAR/JASPAR2018_CORE_vertebrates_non-redundant.meme	MA0478.1	FOSL2	GJB3|NM_024009.3	31	18.7396	tp
motif_db/JASPAR/JASPAR2018_CORE_vertebrates_non-redundant.meme	MA0478.1	FOSL2	CEACAM6|NM_002483.7_shuf_3	277	18.211	fp
motif_db/JASPAR/JASPAR2018_CORE_vertebrates_non-redundant.meme	MA0478.1	FOSL2	KLHDC7A|NM_152375.3	41	18.1785	tp
motif_db/JASPAR/JASPAR2018_CORE_vertebrates_non-redundant.meme	MA0478.1	FOSL2	KLK10|NM_145888.3_shuf_2	220	17.9102	fp
motif_db/JASPAR/JASPAR2018_CORE_vertebrates_non-redundant.meme	MA0478.1	FOSL2	RAB27B|NM_004163.4_shuf_4	424	16.0987	fp
motif_db/JASPAR/JASPAR2018_CORE_vertebrates_non-redundant.meme	MA0478.1	FOSL2	GJB3|NM_024009.3_shuf_12	1099	16.0819	fp
motif_db/JASPAR/JASPAR2018_CORE_vertebrates_non-redundant.meme	MA0478.1	FOSL2	S100A16|NM_080388.3_shuf_4	428	15.9539	fp
motif_db/JASPAR/JASPAR2018_CORE_vertebrates_non-redundant.meme	MA0478.1	FOSL2	PRR15L|NM_024320.4_shuf_12	1134	15.8755	fp
motif_db/JASPAR/JASPAR2018_CORE_vertebrates_non-redundant.meme	MA0478.1	FOSL2	DEFB1|NM_005218.4_shuf_3	285	15.2389	fp
motif_db/JASPAR/JASPAR2018_CORE_vertebrates_non-redundant.meme	MA0478.1	FOSL2	MYOF|NM_013451.4_shuf_4	416	14.8411	fp
motif_db/JASPAR/JASPAR2018_CORE_vertebrates_non-redundant.meme	MA0478.1	FOSL2	DHRS9|NM_001376924.1	19	14.6718	tp
motif_db/JASPAR/JASPAR2018_CORE_vertebrates_non-redundant.meme	MA0478.1	FOSL2	GRAMD1B|NM_001387025.1_shuf_6	569	14.0118	fp
motif_db/JASPAR/JASPAR2018_CORE_vertebrates_non-redundant.meme	MA0478.1	FOSL2	EPB41L1|NM_012156.2_shuf_1	114	13.9899	fp
motif_db/JASPAR/JASPAR2018_CORE_vertebrates_non-redundant.meme	MA0478.1	FOSL2	GPR37L1|NM_004767.5_shuf_6	567	13.9797	fp
motif_db/JASPAR/JASPAR2018_CORE_vertebrates_non-redundant.meme	MA0478.1	FOSL2	SLC1A7|NM_006671.6_shuf_7	699	13.4294	fp
motif_db/JASPAR/JASPAR2018_CORE_vertebrates_non-redundant.meme	MA0478.1	FOSL2	GSN|NM_198252.3_shuf_9	837	13.192	fp
motif_db/JASPAR/JASPAR2018_CORE_vertebrates_non-redundant.meme	MA0478.1	FOSL2	MUC20|NM_001282506.2_shuf_10	944	13.0232	fp
motif_db/JASPAR/JASPAR2018_CORE_vertebrates_non-redundant.meme	MA0478.1	FOSL2	CDA|NM_001785.3_shuf_7	630	12.9654	fp
motif_db/JASPAR/JASPAR2018_CORE_vertebrates_non-redundant.meme	MA0478.1	FOSL2	TMSB4X|NM_021109.4_shuf_6	620	12.8008	fp
motif_db/JASPAR/JASPAR2018_CORE_vertebrates_non-redundant.meme	MA0478.1	FOSL2	CEACAM6|NM_002483.7_shuf_1	99	12.297	fp
motif_db/JASPAR/JASPAR2018_CORE_vertebrates_non-redundant.meme	MA0478.1	FOSL2	MUC4|NM_018406.7_shuf_2	233	11.4786	fp
motif_db/JASPAR/JASPAR2018_CORE_vertebrates_non-redundant.meme	MA0478.1	FOSL2	MUC20|NM_001282506.2_shuf_6	588	11.2679	fp
motif_db/JASPAR/JASPAR2018_CORE_vertebrates_non-redundant.meme	MA0478.1	FOSL2	TGFA|NM_003236.4_shuf_9	883	10.7971	fp
motif_db/JASPAR/JASPAR2018_CORE_vertebrates_non-redundant.meme	MA0478.1	FOSL2	SERINC2|NM_178865.5_shuf_2	253	10.7523	fp
motif_db/JASPAR/JASPAR2018_CORE_vertebrates_non-redundant.meme	MA0478.1	FOSL2	MUC4|NM_018406.7_shuf_10	945	10.5583	fp
motif_db/JASPAR/JASPAR2018_CORE_vertebrates_non-redundant.meme	MA0478.1	FOSL2	TFF3|NM_003226.4	81	10.5218	tp
motif_db/JASPAR/JASPAR2018_CORE_vertebrates_non-redundant.meme	MA0478.1	FOSL2	LY6G6C|NM_025261.3	50	10.483	tp
motif_db/JASPAR/JASPAR2018_CORE_vertebrates_non-redundant.meme	MA0478.1	FOSL2	PLEC|NM_201384.3	64	10.3952	tp
motif_db/JASPAR/JASPAR2018_CORE_vertebrates_non-redundant.meme	MA0478.1	FOSL2	CAPN8|NM_001143962.2	3	10.2647	tp
motif_db/JASPAR/JASPAR2018_CORE_vertebrates_non-redundant.meme	MA0478.1	FOSL2	LAMC2|NM_005562.3	47	10.046	tp
motif_db/JASPAR/JASPAR2018_CORE_vertebrates_non-redundant.meme	MA0478.1	FOSL2	MYOF|NM_013451.4_shuf_2	238	9.5603	fp
motif_db/JASPAR/JASPAR2018_CORE_vertebrates_non-redundant.meme	MA0478.1	FOSL2	CYSRT1|NM_199001.5	17	9.4742	tp
motif_db/JASPAR/JASPAR2018_CORE_vertebrates_non-redundant.meme	MA0478.1	FOSL2	GBP3|NM_018284.3	30	9.03259	tp
motif_db/JASPAR/JASPAR2018_CORE_vertebrates_non-redundant.meme	MA0478.1	FOSL2	CTSD|NM_001909.5_shuf_9	816	8.93792	fp
motif_db/JASPAR/JASPAR2018_CORE_vertebrates_non-redundant.meme	MA0478.1	FOSL2	BCAR3|NM_003567.4_shuf_4	357	8.31154	fp
motif_db/JASPAR/JASPAR2018_CORE_vertebrates_non-redundant.meme	MA0478.1	FOSL2	CLDN2|NM_020384.4_shuf_5	457	7.55919	fp
motif_db/JASPAR/JASPAR2018_CORE_vertebrates_non-redundant.meme	MA0478.1	FOSL2	GUCA2A|NM_033553.3_shuf_10	927	7.42455	fp
motif_db/JASPAR/JASPAR2018_CORE_vertebrates_non-redundant.meme	MA0478.1	FOSL2	CAPN8|NM_001143962.2_shuf_8	715	7.31472	fp
motif_db/JASPAR/JASPAR2018_CORE_vertebrates_non-redundant.meme	MA0478.1	FOSL2	TRIM31|NM_007028.5_shuf_5	533	5.78309	fp
motif_db/JASPAR/JASPAR2018_CORE_vertebrates_non-redundant.meme	MA0478.1	FOSL2	BCAR3|NM_003567.4_shuf_7	624	5.35868	fp
motif_db/JASPAR/JASPAR2018_CORE_vertebrates_non-redundant.meme	MA0478.1	FOSL2	GUCA2A|NM_033553.3_shuf_9	838	5.3079	fp
motif_db/JASPAR/JASPAR2018_CORE_vertebrates_non-redundant.meme	MA0478.1	FOSL2	CDA|NM_001785.3_shuf_11	986	5.23787	fp
motif_db/JASPAR/JASPAR2018_CORE_vertebrates_non-redundant.meme	MA0478.1	FOSL2	SMIM5|NM_001162995.3	80	5.05824	tp
motif_db/JASPAR/JASPAR2018_CORE_vertebrates_non-redundant.meme	MA0478.1	FOSL2	TFF3|NM_003226.4_shuf_12	1149	5.0155	fp
motif_db/JASPAR/JASPAR2018_CORE_vertebrates_non-redundant.meme	MA0478.1	FOSL2	JUNB|NM_002229.3_shuf_12	1107	5.00123	fp
motif_db/JASPAR/JASPAR2018_CORE_vertebrates_non-redundant.meme	MA0478.1	FOSL2	CEACAM5|NM_004363.6_shuf_11	988	4.96186	fp
motif_db/JASPAR/JASPAR2018_CORE_vertebrates_non-redundant.meme	MA0478.1	FOSL2	PLAUR|NM_002659.4_shuf_2	241	4.4703	fp
motif_db/JASPAR/JASPAR2018_CORE_vertebrates_non-redundant.meme	MA0478.1	FOSL2	TM4SF1|NM_014220.3_shuf_2	262	4.39394	fp
motif_db/JASPAR/JASPAR2018_CORE_vertebrates_non-redundant.meme	MA0478.1	FOSL2	CYSRT1|NM_199001.5_shuf_6	551	4.2354	fp
motif_db/JASPAR/JASPAR2018_CORE_vertebrates_non-redundant.meme	MA0478.1	FOSL2	KRT80|NM_182507.3_shuf_3	312	3.36422	fp
motif_db/JASPAR/JASPAR2018_CORE_vertebrates_non-redundant.meme	MA0478.1	FOSL2	PRSS22|NM_022119.4	67	3.33976	tp
motif_db/JASPAR/JASPAR2018_CORE_vertebrates_non-redundant.meme	MA0478.1	FOSL2	MLPH|NM_024101.7_shuf_2	229	3.23795	fp
motif_db/JASPAR/JASPAR2018_CORE_vertebrates_non-redundant.meme	MA0478.1	FOSL2	GRAMD1B|NM_001387025.1	35	3.13135	tp
motif_db/JASPAR/JASPAR2018_CORE_vertebrates_non-redundant.meme	MA0478.1	FOSL2	VSIR|NM_022153.2_shuf_12	1157	3.10794	fp
motif_db/JASPAR/JASPAR2018_CORE_vertebrates_non-redundant.meme	MA0478.1	FOSL2	SEMA3B|NM_001290060.2_shuf_3	341	3.06356	fp
motif_db/JASPAR/JASPAR2018_CORE_vertebrates_non-redundant.meme	MA0478.1	FOSL2	TMSB4X|NM_021109.4	86	3.05612	tp
motif_db/JASPAR/JASPAR2018_CORE_vertebrates_non-redundant.meme	MA0478.1	FOSL2	GRAMD1B|NM_001387025.1_shuf_7	658	3.00992	fp
motif_db/JASPAR/JASPAR2018_CORE_vertebrates_non-redundant.meme	MA0478.1	FOSL2	CLTB|NM_007097.5_shuf_8	726	2.98166	fp
motif_db/JASPAR/JASPAR2018_CORE_vertebrates_non-redundant.meme	MA0478.1	FOSL2	GUCA2A|NM_033553.3	37	2.94513	tp
motif_db/JASPAR/JASPAR2018_CORE_vertebrates_non-redundant.meme	MA0478.1	FOSL2	LDHD|NM_194436.3_shuf_2	226	2.78723	fp
motif_db/JASPAR/JASPAR2018_CORE_vertebrates_non-redundant.meme	MA0478.1	FOSL2	JUNB|NM_002229.3_shuf_9	840	2.65881	fp
motif_db/JASPAR/JASPAR2018_CORE_vertebrates_non-redundant.meme	MA0478.1	FOSL2	PLAUR|NM_002659.4	63	2.45787	tp
motif_db/JASPAR/JASPAR2018_CORE_vertebrates_non-redundant.meme	MA0478.1	FOSL2	FLNB|NM_001457.4	28	2.25532	tp
motif_db/JASPAR/JASPAR2018_CORE_vertebrates_non-redundant.meme	MA0478.1	FOSL2	BMP4|NM_001202.6_shuf_11	981	2.06636	fp
motif_db/JASPAR/JASPAR2018_CORE_vertebrates_non-redundant.meme	MA0478.1	FOSL2	KLK10|NM_145888.3_shuf_5	487	1.99862	fp
motif_db/JASPAR/JASPAR2018_CORE_vertebrates_non-redundant.meme	MA0478.1	FOSL2	GBP3|NM_018284.3_shuf_8	742	1.97292	fp
motif_db/JASPAR/JASPAR2018_CORE_vertebrates_non-redundant.meme	MA0478.1	FOSL2	GBP3|NM_018284.3_shuf_4	386	1.96549	fp
motif_db/JASPAR/JASPAR2018_CORE_vertebrates_non-redundant.meme	MA0478.1	FOSL2	GBP3|NM_018284.3_shuf_9	831	1.96074	fp
motif_db/JASPAR/JASPAR2018_CORE_vertebrates_non-redundant.meme	MA0478.1	FOSL2	GJB4|NM_153212.3_shuf_6	566	1.95841	fp
motif_db/JASPAR/JASPAR2018_CORE_vertebrates_non-redundant.meme	MA0478.1	FOSL2	FOXO1|NM_002015.4_shuf_10	919	1.9238	fp
motif_db/JASPAR/JASPAR2018_CORE_vertebrates_non-redundant.meme	MA0478.1	FOSL2	KLK10|NM_145888.3_shuf_4	398	1.88015	fp
motif_db/JASPAR/JASPAR2018_CORE_vertebrates_non-redundant.meme	MA0478.1	FOSL2	SMIM5|NM_001162995.3_shuf_10	970	1.86898	fp
motif_db/JASPAR/JASPAR2018_CORE_vertebrates_non-redundant.meme	MA0478.1	FOSL2	FA2H|NM_024306.5_shuf_12	1095	1.85722	fp
motif_db/JASPAR/JASPAR2018_CORE_vertebrates_non-redundant.meme	MA0478.1	FOSL2	TGFA|NM_003236.4_shuf_3	349	1.84456	fp
motif_db/JASPAR/JASPAR2018_CORE_vertebrates_non-redundant.meme	MA0478.1	FOSL2	MUCL3|NM_080870.4_shuf_8	768	1.66059	fp
motif_db/JASPAR/JASPAR2018_CORE_vertebrates_non-redundant.meme	MA0478.1	FOSL2	SAMD9|NM_017654.4_shuf_5	518	1.61557	fp
motif_db/JASPAR/JASPAR2018_CORE_vertebrates_non-redundant.meme	MA0478.1	FOSL2	MUC4|NM_018406.7_shuf_1	144	1.60397	fp
motif_db/JASPAR/JASPAR2018_CORE_vertebrates_non-redundant.meme	MA0478.1	FOSL2	FLNB|NM_001457.4_shuf_7	651	1.60341	fp
motif_db/JASPAR/JASPAR2018_CORE_vertebrates_non-redundant.meme	MA0478.1	FOSL2	FOXO1|NM_002015.4_shuf_7	652	1.58808	fp
motif_db/JASPAR/JASPAR2018_CORE_vertebrates_non-redundant.meme	MA0478.1	FOSL2	JUNB|NM_002229.3	39	1.56845	tp
motif_db/JASPAR/JASPAR2018_CORE_vertebrates_non-redundant.meme	MA0478.1	FOSL2	CD68|NM_001251.3	6	1.47223	tp
motif_db/JASPAR/JASPAR2018_CORE_vertebrates_non-redundant.meme	MA0478.1	FOSL2	PLAUR|NM_002659.4_shuf_10	953	1.36095	fp
motif_db/JASPAR/JASPAR2018_CORE_vertebrates_non-redundant.meme	MA0478.1	FOSL2	GBP3|NM_018284.3_shuf_10	920	1.36032	fp
motif_db/JASPAR/JASPAR2018_CORE_vertebrates_non-redundant.meme	MA0478.1	FOSL2	TFF3|NM_003226.4_shuf_9	882	1.33307	fp
motif_db/JASPAR/JASPAR2018_CORE_vertebrates_non-redundant.meme	MA0478.1	FOSL2	EFNB2|NM_004093.4_shuf_5	468	1.31328	fp
motif_db/JASPAR/JASPAR2018_CORE_vertebrates_non-redundant.meme	MA0478.1	FOSL2	KLK10|NM_145888.3	42	1.22103	tp
#
motif_db/JASPAR/JASPAR2018_CORE_vertebrates_non-redundant.meme	MA0471.1	E2F6	PRSS22|NM_022119.4_shuf_8	779	41.8404	fp
motif_db/JASPAR/JASPAR2018_CORE_vertebrates_non-redundant.meme	MA0471.1	E2F6	KCP|NM_001366122.1_shuf_7	663	34.1357	fp
motif_db/JASPAR/JASPAR2018_CORE_vertebrates_non-redundant.meme	MA0471.1	E2F6	TM4SF1|NM_014220.3	84	30.6081	tp
motif_db/JASPAR/JASPAR2018_CORE_vertebrates_non-redundant.meme	MA0471.1	E2F6	FOXO1|NM_002015.4_shuf_3	296	28.498	fp
motif_db/JASPAR/JASPAR2018_CORE_vertebrates_non-redundant.meme	MA0471.1	E2F6	EFNB2|NM_004093.4_shuf_10	913	25.2963	fp
motif_db/JASPAR/JASPAR2018_CORE_vertebrates_non-redundant.meme	MA0471.1	E2F6	BMP4|NM_001202.6	2	24.4539	tp
motif_db/JASPAR/JASPAR2018_CORE_vertebrates_non-redundant.meme	MA0471.1	E2F6	FLNB|NM_001457.4_shuf_5	473	24.2213	fp
motif_db/JASPAR/JASPAR2018_CORE_vertebrates_non-redundant.meme	MA0471.1	E2F6	GUCA2A|NM_033553.3_shuf_3	304	24.0932	fp
motif_db/JASPAR/JASPAR2018_CORE_vertebrates_non-redundant.meme	MA0471.1	E2F6	RASSF10|NM_001080521.3	69	22.9911	tp
motif_db/JASPAR/JASPAR2018_CORE_vertebrates_non-redundant.meme	MA0471.1	E2F6	MUCL3|NM_080870.4_shuf_1	145	22.9437	fp
motif_db/JASPAR/JASPAR2018_CORE_vertebrates_non-redundant.meme	MA0471.1	E2F6	PRSS22|NM_022119.4_shuf_2	245	22.9255	fp
motif_db/JASPAR/JASPAR2018_CORE_vertebrates_non-redundant.meme	MA0471.1	E2F6	EPAS1|NM_001430.5_shuf_6	558	22.8962	fp
motif_db/JASPAR/JASPAR2018_CORE_vertebrates_non-redundant.meme	MA0471.1	E2F6	MXD1|NM_002357.4_shuf_12	1125	22.0719	fp
motif_db/JASPAR/JASPAR2018_CORE_vertebrates_non-redundant.meme	MA0471.1	E2F6	PPL|NM_002705.5_shuf_4	421	20.811	fp
motif_db/JASPAR/JASPAR2018_CORE_vertebrates_non-redundant.meme	MA0471.1	E2F6	MLPH|NM_024101.7	51	19.8465	tp
motif_db/JASPAR/JASPAR2018_CORE_vertebrates_non-redundant.meme	MA0471.1	E2F6	CEMIP|NM_001293298.2_shuf_6	545	18.7224	fp
motif_db/JASPAR/JASPAR2018_CORE_vertebrates_non-redundant.meme	MA0471.1	E2F6	EPAS1|NM_001430.5_shuf_4	380	18.5127	fp
motif_db/JASPAR/JASPAR2018_CORE_vertebrates_non-redundant.meme	MA0471.1	E2F6	PRSS22|NM_022119.4_shuf_4	423	18.4584	fp
motif_db/JASPAR/JASPAR2018_CORE_vertebrates_non-redundant.meme	MA0471.1	E2F6	TGFA|NM_003236.4_shuf_3	349	18.0159	fp
motif_db/JASPAR/JASPAR2018_CORE_vertebrates_non-redundant.meme	MA0471.1	E2F6	EPS8L1|NM_133180.3_shuf_3	293	17.7914	fp
motif_db/JASPAR/JASPAR2018_CORE_vertebrates_non-redundant.meme	MA0471.1	E2F6	GPRC5A|NM_003979.4_shuf_7	657	17.7683	fp
motif_db/JASPAR/JASPAR2018_CORE_vertebrates_non-redundant.meme	MA0471.1	E2F6	IL1RN|NM_173842.3	38	17.54	tp
motif_db/JASPAR/JASPAR2018_CORE_vertebrates_non-redundant.meme	MA0471.1	E2F6	TGFA|NM_003236.4	82	17.3367	tp
motif_db/JASPAR/JASPAR2018_CORE_vertebrates_non-redundant.meme	MA0471.1	E2F6	TGFA|NM_003236.4_shuf_1	171	17.1601	fp
motif_db/JASPAR/JASPAR2018_CORE_vertebrates_non-redundant.meme	MA0471.1	E2F6	CD55|NM_000574.5_shuf_10	895	16.9418	fp
motif_db/JASPAR/JASPAR2018_CORE_vertebrates_non-redundant.meme	MA0471.1	E2F6	MLPH|NM_024101.7_shuf_12	1119	16.794	fp
motif_db/JASPAR/JASPAR2018_CORE_vertebrates_non-redundant.meme	MA0471.1	E2F6	NTN4|NM_021229.4	61	16.2264	tp
motif_db/JASPAR/JASPAR2018_CORE_vertebrates_non-redundant.meme	MA0471.1	E2F6	KCP|NM_001366122.1_shuf_2	218	16.2165	fp
motif_db/JASPAR/JASPAR2018_CORE_vertebrates_non-redundant.meme	MA0471.1	E2F6	CLDN23|NM_194284.3	13	16.1942	tp
motif_db/JASPAR/JASPAR2018_CORE_vertebrates_non-redundant.meme	MA0471.1	E2F6	S100A16|NM_080388.3_shuf_12	1140	16.041	fp
motif_db/JASPAR/JASPAR2018_CORE_vertebrates_non-redundant.meme	MA0471.1	E2F6	NTN4|NM_021229.4_shuf_6	595	16.0035	fp
motif_db/JASPAR/JASPAR2018_CORE_vertebrates_non-redundant.meme	MA0471.1	E2F6	TM4SF1|NM_014220.3_shuf_2	262	15.6562	fp
motif_db/JASPAR/JASPAR2018_CORE_vertebrates_non-redundant.meme	MA0471.1	E2F6	JUNB|NM_002229.3_shuf_4	395	15.5155	fp
motif_db/JASPAR/JASPAR2018_CORE_vertebrates_non-redundant.meme	MA0471.1	E2F6	KLK10|NM_145888.3_shuf_6	576	14.3924	fp
motif_db/JASPAR/JASPAR2018_CORE_vertebrates_non-redundant.meme	MA0471.1	E2F6	TM4SF1|NM_014220.3_shuf_12	1152	14.2633	fp
motif_db/JASPAR/JASPAR2018_CORE_vertebrates_non-redundant.meme	MA0471.1	E2F6	DUSP4|NM_001394.7	21	14.1724	tp
motif_db/JASPAR/JASPAR2018_CORE_vertebrates_non-redundant.meme	MA0471.1	E2F6	PLEC|NM_201384.3_shuf_7	687	14.0099	fp
motif_db/JASPAR/JASPAR2018_CORE_vertebrates_non-redundant.meme	MA0471.1	E2F6	EFNB2|NM_004093.4	23	13.9762	tp
motif_db/JASPAR/JASPAR2018_CORE_vertebrates_non-redundant.meme	MA0471.1	E2F6	DOK7|NM_173660.5_shuf_1	109	13.8649	fp
motif_db/JASPAR/JASPAR2018_CORE_vertebrates_non-redundant.meme	MA0471.1	E2F6	CD24|NM_001359084.1_shuf_7	627	13.8617	fp
motif_db/JASPAR/JASPAR2018_CORE_vertebrates_non-redundant.meme	MA0471.1	E2F6	GPRC5A|NM_003979.4_shuf_3	301	13.5864	fp
motif_db/JASPAR/JASPAR2018_CORE_vertebrates_non-redundant.meme	MA0471.1	E2F6	CLTB|NM_007097.5	14	13.3192	tp
motif_db/JASPAR/JASPAR2018_CORE_vertebrates_non-redundant.meme	MA0471.1	E2F6	CD55|NM_000574.5_shuf_1	94	13.2452	fp
motif_db/JASPAR/JASPAR2018_CORE_vertebrates_non-redundant.meme	MA0471.1	E2F6	FOXO1|NM_002015.4_shuf_12	1097	12.6918	fp
motif_db/JASPAR/JASPAR2018_CORE_vertebrates_non-redundant.meme	MA0471.1	E2F6	EPB41L1|NM_012156.2_shuf_1	114	12.6749	fp
motif_db/JASPAR/JASPAR2018_CORE_vertebrates_non-redundant.meme	MA0471.1	E2F6	MOB3B|NM_024761.5_shuf_1	142	12.6506	fp
motif_db/JASPAR/JASPAR2018_CORE_vertebrates_non-redundant.meme	MA0471.1	E2F6	MUCL3|NM_080870.4	56	12.3424	tp
motif_db/JASPAR/JASPAR2018_CORE_vertebrates_non-redundant.meme	MA0471.1	E2F6	GJB4|NM_153212.3_shuf_7	655	12.3325	fp
motif_db/JASPAR/JASPAR2018_CORE_vertebrates_non-redundant.meme	MA0471.1	E2F6	DOK7|NM_173660.5_shuf_8	732	12.2499	fp
motif_db/JASPAR/JASPAR2018_CORE_vertebrates_non-redundant.meme	MA0471.1	E2F6	CYSRT1|NM_199001.5_shuf_1	106	12.087	fp
motif_db/JASPAR/JASPAR2018_CORE_vertebrates_non-redundant.meme	MA0471.1	E2F6	KLK10|NM_145888.3	42	11.9997	tp
motif_db/JASPAR/JASPAR2018_CORE_vertebrates_non-redundant.meme	MA0471.1	E2F6	LDHD|NM_194436.3_shuf_5	493	11.2408	fp
motif_db/JASPAR/JASPAR2018_CORE_vertebrates_non-redundant.meme	MA0471.1	E2F6	LDHD|NM_194436.3_shuf_8	760	10.9252	fp
motif_db/JASPAR/JASPAR2018_CORE_vertebrates_non-redundant.meme	MA0471.1	E2F6	KRT8|NM_002273.4	44	10.8541	tp
motif_db/JASPAR/JASPAR2018_CORE_vertebrates_non-redundant.meme	MA0471.1	E2F6	DUSP5|NM_004419.4_shuf_4	378	10.8524	fp
motif_db/JASPAR/JASPAR2018_CORE_vertebrates_non-redundant.meme	MA0471.1	E2F6	MOB3B|NM_024761.5_shuf_7	676	10.8465	fp
motif_db/JASPAR/JASPAR2018_CORE_vertebrates_non-redundant.meme	MA0471.1	E2F6	FLNB|NM_001457.4_shuf_10	918	10.6501	fp
motif_db/JASPAR/JASPAR2018_CORE_vertebrates_non-redundant.meme	MA0471.1	E2F6	SLC3A2|NM_001013251.3_shuf_3	344	10.1657	fp
motif_db/JASPAR/JASPAR2018_CORE_vertebrates_non-redundant.meme	MA0471.1	E2F6	CYP4F3|NM_000896.3_shuf_6	550	10.1289	fp
motif_db/JASPAR/JASPAR2018_CORE_vertebrates_non-redundant.meme	MA0471.1	E2F6	BMP4|NM_001202.6_shuf_4	358	10.0302	fp
motif_db/JASPAR/JASPAR2018_CORE_vertebrates_non-redundant.meme	MA0471.1	E2F6	EPB41L1|NM_012156.2_shuf_7	648	9.95827	fp
motif_db/JASPAR/JASPAR2018_CORE_vertebrates_non-redundant.meme	MA0471.1	E2F6	KCP|NM_001366122.1_shuf_12	1108	9.92382	fp
motif_db/JASPAR/JASPAR2018_CORE_vertebrates_non-redundant.meme	MA0471.1	E2F6	EFNB2|NM_004093.4_shuf_8	735	9.91247	fp
motif_db/JASPAR/JASPAR2018_CORE_vertebrates_non-redundant.meme	MA0471.1	E2F6	MUC4|NM_018406.7	55	9.82456	tp
motif_db/JASPAR/JASPAR2018_CORE_vertebrates_non-redundant.meme	MA0471.1	E2F6	SEMA3B|NM_001290060.2	74	9.65807	tp
motif_db/JASPAR/JASPAR2018_CORE_vertebrates_non-redundant.meme	MA0471.1	E2F6	CTSD|NM_001909.5_shuf_2	193	9.64594	fp
motif_db/JASPAR/JASPAR2018_CORE_vertebrates_non-redundant.meme	MA0471.1	E2F6	SMIM5|NM_001162995.3_shuf_2	258	9.6315	fp
motif_db/JASPAR/JASPAR2018_CORE_vertebrates_non-redundant.meme	MA0471.1	E2F6	CEACAM1|NM_001712.5_shuf_6	542	9.63084	fp
motif_db/JASPAR/JASPAR2018_CORE_vertebrates_non-redundant.meme	MA0471.1	E2F6	S100A16|NM_080388.3_shuf_5	517	9.58819	fp
motif_db/JASPAR/JASPAR2018_CORE_vertebrates_non-redundant.meme	MA0471.1	E2F6	NTN4|NM_021229.4_shuf_8	773	9.55819	fp
motif_db/JASPAR/JASPAR2018_CORE_vertebrates_non-redundant.meme	MA0471.1	E2F6	TM4SF1|NM_014220.3_shuf_8	796	9.53225	fp
motif_db/JASPAR/JASPAR2018_CORE_vertebrates_non-redundant.meme	MA0471.1	E2F6	FLNB|NM_001457.4_shuf_4	384	9.52542	fp
motif_db/JASPAR/JASPAR2018_CORE_vertebrates_non-redundant.meme	MA0471.1	E2F6	TM4SF1|NM_014220.3_shuf_5	529	9.38682	fp
motif_db/JASPAR/JASPAR2018_CORE_vertebrates_non-redundant.meme	MA0471.1	E2F6	SLC3A2|NM_001013251.3_shuf_1	166	9.33602	fp
motif_db/JASPAR/JASPAR2018_CORE_vertebrates_non-redundant.meme	MA0471.1	E2F6	MYEOV|NM_001293291.2_shuf_11	1038	9.29048	fp
motif_db/JASPAR/JASPAR2018_CORE_vertebrates_non-redundant.meme	MA0471.1	E2F6	IL1RN|NM_173842.3_shuf_8	750	9.28127	fp
motif_db/JASPAR/JASPAR2018_CORE_vertebrates_non-redundant.meme	MA0471.1	E2F6	LAMA3|NM_198129.4_shuf_6	580	9.27338	fp
motif_db/JASPAR/JASPAR2018_CORE_vertebrates_non-redundant.meme	MA0471.1	E2F6	PLEC|NM_201384.3_shuf_6	598	9.23206	fp
motif_db/JASPAR/JASPAR2018_CORE_vertebrates_non-redundant.meme	MA0471.1	E2F6	LDHD|NM_194436.3_shuf_10	938	9.20745	fp
motif_db/JASPAR/JASPAR2018_CORE_vertebrates_non-redundant.meme	MA0471.1	E2F6	MLPH|NM_024101.7_shuf_4	407	9.15345	fp
motif_db/JASPAR/JASPAR2018_CORE_vertebrates_non-redundant.meme	MA0471.1	E2F6	KRT80|NM_182507.3	45	9.10837	tp
motif_db/JASPAR/JASPAR2018_CORE_vertebrates_non-redundant.meme	MA0471.1	E2F6	DUSP4|NM_001394.7_shuf_9	822	9.0485	fp
motif_db/JASPAR/JASPAR2018_CORE_vertebrates_non-redundant.meme	MA0471.1	E2F6	TGFA|NM_003236.4_shuf_10	972	9.01244	fp
motif_db/JASPAR/JASPAR2018_CORE_vertebrates_non-redundant.meme	MA0471.1	E2F6	EPAS1|NM_001430.5_shuf_3	291	8.94306	fp
motif_db/JASPAR/JASPAR2018_CORE_vertebrates_non-redundant.meme	MA0471.1	E2F6	S100A16|NM_080388.3_shuf_7	695	8.90335	fp
motif_db/JASPAR/JASPAR2018_CORE_vertebrates_non-redundant.meme	MA0471.1	E2F6	CLTB|NM_007097.5_shuf_10	904	8.79816	fp
motif_db/JASPAR/JASPAR2018_CORE_vertebrates_non-redundant.meme	MA0471.1	E2F6	MLPH|NM_024101.7_shuf_6	585	8.75533	fp
motif_db/JASPAR/JASPAR2018_CORE_vertebrates_non-redundant.meme	MA0471.1	E2F6	KRT7|NM_005556.4_shuf_6	577	8.68403	fp
motif_db/JASPAR/JASPAR2018_CORE_vertebrates_non-redundant.meme	MA0471.1	E2F6	PKIB|NM_181795.3_shuf_5	507	8.63039	fp
motif_db/JASPAR/JASPAR2018_CORE_vertebrates_non-redundant.meme	MA0471.1	E2F6	CYSRT1|NM_199001.5_shuf_3	284	8.57376	fp
motif_db/JASPAR/JASPAR2018_CORE_vertebrates_non-redundant.meme	MA0471.1	E2F6	GJB4|NM_153212.3_shuf_3	299	8.5635	fp
motif_db/JASPAR/JASPAR2018_CORE_vertebrates_non-redundant.meme	MA0471.1	E2F6	SMIM5|NM_001162995.3_shuf_10	970	8.51967	fp
motif_db/JASPAR/JASPAR2018_CORE_vertebrates_non-redundant.meme	MA0471.1	E2F6	KRT80|NM_182507.3_shuf_6	579	8.42878	fp
motif_db/JASPAR/JASPAR2018_CORE_vertebrates_non-redundant.meme	MA0471.1	E2F6	SLC3A2|NM_001013251.3_shuf_8	789	8.40663	fp
motif_db/JASPAR/JASPAR2018_CORE_vertebrates_non-redundant.meme	MA0471.1	E2F6	CEMIP|NM_001293298.2_shuf_8	723	8.03324	fp
motif_db/JASPAR/JASPAR2018_CORE_vertebrates_non-redundant.meme	MA0471.1	E2F6	GUCA2A|NM_033553.3_shuf_1	126	7.98721	fp
motif_db/JASPAR/JASPAR2018_CORE_vertebrates_non-redundant.meme	MA0471.1	E2F6	JUNB|NM_002229.3_shuf_2	217	7.91925	fp
motif_db/JASPAR/JASPAR2018_CORE_vertebrates_non-redundant.meme	MA0471.1	E2F6	BMP4|NM_001202.6_shuf_5	447	7.87197	fp
motif_db/JASPAR/JASPAR2018_CORE_vertebrates_non-redundant.meme	MA0471.1	E2F6	MYEOV|NM_001293291.2	59	7.86485	tp
motif_db/JASPAR/JASPAR2018_CORE_vertebrates_non-redundant.meme	MA0471.1	E2F6	PPL|NM_002705.5_shuf_2	243	7.64523	fp
motif_db/JASPAR/JASPAR2018_CORE_vertebrates_non-redundant.meme	MA0471.1	E2F6	BCAR3|NM_003567.4_shuf_2	179	7.63737	fp
motif_db/JASPAR/JASPAR2018_CORE_vertebrates_non-redundant.meme	MA0471.1	E2F6	DOK7|NM_173660.5_shuf_7	643	7.48331	fp
motif_db/JASPAR/JASPAR2018_CORE_vertebrates_non-redundant.meme	MA0471.1	E2F6	GPR37L1|NM_004767.5	33	7.42185	tp
motif_db/JASPAR/JASPAR2018_CORE_vertebrates_non-redundant.meme	MA0471.1	E2F6	TMCC3|NM_020698.4_shuf_6	619	7.39715	fp
motif_db/JASPAR/JASPAR2018_CORE_vertebrates_non-redundant.meme	MA0471.1	E2F6	FOXO1|NM_002015.4	29	7.3535	tp
motif_db/JASPAR/JASPAR2018_CORE_vertebrates_non-redundant.meme	MA0471.1	E2F6	MMP28|NM_024302.5_shuf_10	942	7.31765	fp
motif_db/JASPAR/JASPAR2018_CORE_vertebrates_non-redundant.meme	MA0471.1	E2F6	CTSD|NM_001909.5_shuf_1	104	7.29842	fp
motif_db/JASPAR/JASPAR2018_CORE_vertebrates_non-redundant.meme	MA0471.1	E2F6	CYSRT1|NM_199001.5	17	7.2405	tp
motif_db/JASPAR/JASPAR2018_CORE_vertebrates_non-redundant.meme	MA0471.1	E2F6	GPRC5A|NM_003979.4_shuf_11	1013	7.23384	fp
motif_db/JASPAR/JASPAR2018_CORE_vertebrates_non-redundant.meme	MA0471.1	E2F6	DUSP5|NM_004419.4_shuf_7	645	7.22584	fp
motif_db/JASPAR/JASPAR2018_CORE_vertebrates_non-redundant.meme	MA0471.1	E2F6	FA2H|NM_024306.5_shuf_7	650	7.16971	fp
motif_db/JASPAR/JASPAR2018_CORE_vertebrates_non-redundant.meme	MA0471.1	E2F6	PPL|NM_002705.5_shuf_12	1133	7.16415	fp
motif_db/JASPAR/JASPAR2018_CORE_vertebrates_non-redundant.meme	MA0471.1	E2F6	DUSP4|NM_001394.7_shuf_3	288	7.13951	fp
motif_db/JASPAR/JASPAR2018_CORE_vertebrates_non-redundant.meme	MA0471.1	E2F6	RHOF|NM_019034.3_shuf_10	961	7.09176	fp
motif_db/JASPAR/JASPAR2018_CORE_vertebrates_non-redundant.meme	MA0471.1	E2F6	RAB27B|NM_004163.4_shuf_11	1047	7.07943	fp
motif_db/JASPAR/JASPAR2018_CORE_vertebrates_non-redundant.meme	MA0471.1	E2F6	KLK10|NM_145888.3_shuf_9	843	6.9937	fp
motif_db/JASPAR/JASPAR2018_CORE_vertebrates_non-redundant.meme	MA0471.1	E2F6	NTN4|NM_021229.4_shuf_5	506	6.96687	fp
motif_db/JASPAR/JASPAR2018_CORE_vertebrates_non-redundant.meme	MA0471.1	E2F6	IL1RN|NM_173842.3_shuf_10	928	6.7595	fp
motif_db/JASPAR/JASPAR2018_CORE_vertebrates_non-redundant.meme	MA0471.1	E2F6	PLEC|NM_201384.3_shuf_12	1132	6.68268	fp
motif_db/JASPAR/JASPAR2018_CORE_vertebrates_non-redundant.meme	MA0471.1	E2F6	TMCC3|NM_020698.4	85	6.65641	tp
motif_db/JASPAR/JASPAR2018_CORE_vertebrates_non-redundant.meme	MA0471.1	E2F6	DOK7|NM_173660.5_shuf_10	910	6.62236	fp
motif_db/JASPAR/JASPAR2018_CORE_vertebrates_non-redundant.meme	MA0471.1	E2F6	CEMIP|NM_001293298.2_shuf_1	100	6.50623	fp
motif_db/JASPAR/JASPAR2018_CORE_vertebrates_non-redundant.meme	MA0471.1	E2F6	CDA|NM_001785.3_shuf_3	274	6.47756	fp
motif_db/JASPAR/JASPAR2018_CORE_vertebrates_non-redundant.meme	MA0471.1	E2F6	DUSP4|NM_001394.7_shuf_10	911	6.47749	fp
motif_db/JASPAR/JASPAR2018_CORE_vertebrates_non-redundant.meme	MA0471.1	E2F6	MYOF|NM_013451.4_shuf_10	950	6.4732	fp
motif_db/JASPAR/JASPAR2018_CORE_vertebrates_non-redundant.meme	MA0471.1	E2F6	CEACAM1|NM_001712.5	8	6.44283	tp
motif_db/JASPAR/JASPAR2018_CORE_vertebrates_non-redundant.meme	MA0471.1	E2F6	GPRC5A|NM_003979.4	34	6.43886	tp
motif_db/JASPAR/JASPAR2018_CORE_vertebrates_non-redundant.meme	MA0471.1	E2F6	CLTB|NM_007097.5_shuf_7	637	6.43243	fp
motif_db/JASPAR/JASPAR2018_CORE_vertebrates_non-redundant.meme	MA0471.1	E2F6	SMIM5|NM_001162995.3_shuf_6	614	6.41994	fp
motif_db/JASPAR/JASPAR2018_CORE_vertebrates_non-redundant.meme	MA0471.1	E2F6	TRIM31|NM_007028.5	88	6.35101	tp
motif_db/JASPAR/JASPAR2018_CORE_vertebrates_non-redundant.meme	MA0471.1	E2F6	DHRS9|NM_001376924.1	19	6.34161	tp
motif_db/JASPAR/JASPAR2018_CORE_vertebrates_non-redundant.meme	MA0471.1	E2F6	LGALS4|NM_006149.4_shuf_9	850	6.33085	fp
motif_db/JASPAR/JASPAR2018_CORE_vertebrates_non-redundant.meme	MA0471.1	E2F6	CTSD|NM_001909.5_shuf_7	638	6.2372	fp
motif_db/JASPAR/JASPAR2018_CORE_vertebrates_non-redundant.meme	MA0471.1	E2F6	GUCA2A|NM_033553.3_shuf_10	927	6.17632	fp
motif_db/JASPAR/JASPAR2018_CORE_vertebrates_non-redundant.meme	MA0471.1	E2F6	MXD1|NM_002357.4_shuf_11	1036	6.14516	fp
motif_db/JASPAR/JASPAR2018_CORE_vertebrates_non-redundant.meme	MA0471.1	E2F6	EPAS1|NM_001430.5_shuf_11	1003	6.10599	fp
motif_db/JASPAR/JASPAR2018_CORE_vertebrates_non-redundant.meme	MA0471.1	E2F6	LAMA3|NM_198129.4_shuf_4	402	6.09648	fp
motif_db/JASPAR/JASPAR2018_CORE_vertebrates_non-redundant.meme	MA0471.1	E2F6	SLC7A5|NM_003486.7_shuf_2	256	6.09009	fp
motif_db/JASPAR/JASPAR2018_CORE_vertebrates_non-redundant.meme	MA0471.1	E2F6	PRSS22|NM_022119.4_shuf_7	690	5.92734	fp
motif_db/JASPAR/JASPAR2018_CORE_vertebrates_non-redundant.meme	MA0471.1	E2F6	FOXO1|NM_002015.4_shuf_10	919	5.86256	fp
motif_db/JASPAR/JASPAR2018_CORE_vertebrates_non-redundant.meme	MA0471.1	E2F6	EPS8L1|NM_133180.3_shuf_9	827	5.83068	fp
motif_db/JASPAR/JASPAR2018_CORE_vertebrates_non-redundant.meme	MA0471.1	E2F6	KCP|NM_001366122.1	40	5.82202	tp
motif_db/JASPAR/JASPAR2018_CORE_vertebrates_non-redundant.meme	MA0471.1	E2F6	SLC7A5|NM_003486.7_shuf_4	434	5.67163	fp
motif_db/JASPAR/JASPAR2018_CORE_vertebrates_non-redundant.meme	MA0471.1	E2F6	CEMIP|NM_001293298.2_shuf_2	189	5.66043	fp
motif_db/JASPAR/JASPAR2018_CORE_vertebrates_non-redundant.meme	MA0471.1	E2F6	CTSD|NM_001909.5_shuf_6	549	5.65383	fp
motif_db/JASPAR/JASPAR2018_CORE_vertebrates_non-redundant.meme	MA0471.1	E2F6	FOXO1|NM_002015.4_shuf_11	1008	5.64465	fp
motif_db/JASPAR/JASPAR2018_CORE_vertebrates_non-redundant.meme	MA0471.1	E2F6	SLC7A5|NM_003486.7_shuf_12	1146	5.56892	fp
motif_db/JASPAR/JASPAR2018_CORE_vertebrates_non-redundant.meme	MA0471.1	E2F6	CD24|NM_001359084.1_shuf_10	894	5.56613	fp
motif_db/JASPAR/JASPAR2018_CORE_vertebrates_non-redundant.meme	MA0471.1	E2F6	LAMA3|NM_198129.4_shuf_11	1025	5.55138	fp
motif_db/JASPAR/JASPAR2018_CORE_vertebrates_non-redundant.meme	MA0471.1	E2F6	KCP|NM_001366122.1_shuf_1	129	5.53743	fp
motif_db/JASPAR/JASPAR2018_CORE_vertebrates_non-redundant.meme	MA0471.1	E2F6	KRT80|NM_182507.3_shuf_2	223	5.52478	fp
motif_db/JASPAR/JASPAR2018_CORE_vertebrates_non-redundant.meme	MA0471.1	E2F6	KLHDC7A|NM_152375.3_shuf_5	486	5.47925	fp
motif_db/JASPAR/JASPAR2018_CORE_vertebrates_non-redundant.meme	MA0471.1	E2F6	GUCA2A|NM_033553.3_shuf_2	215	5.4193	fp
motif_db/JASPAR/JASPAR2018_CORE_vertebrates_non-redundant.meme	MA0471.1	E2F6	VSIR|NM_022153.2	89	5.40423	tp
motif_db/JASPAR/JASPAR2018_CORE_vertebrates_non-redundant.meme	MA0471.1	E2F6	CLDN2|NM_020384.4_shuf_4	368	5.36252	fp
motif_db/JASPAR/JASPAR2018_CORE_vertebrates_non-redundant.meme	MA0471.1	E2F6	GSN|NM_198252.3	36	5.31018	tp
motif_db/JASPAR/JASPAR2018_CORE_vertebrates_non-redundant.meme	MA0471.1	E2F6	EFNB2|NM_004093.4_shuf_6	557	5.24094	fp
motif_db/JASPAR/JASPAR2018_CORE_vertebrates_non-redundant.meme	MA0471.1	E2F6	CD68|NM_001251.3	6	5.19369	tp
motif_db/JASPAR/JASPAR2018_CORE_vertebrates_non-redundant.meme	MA0471.1	E2F6	CEMIP|NM_001293298.2	11	5.17469	tp
motif_db/JASPAR/JASPAR2018_CORE_vertebrates_non-redundant.meme	MA0471.1	E2F6	EPB41L1|NM_012156.2	25	5.17103	tp
motif_db/JASPAR/JASPAR2018_CORE_vertebrates_non-redundant.meme	MA0471.1	E2F6	RASSF10|NM_001080521.3_shuf_9	870	5.15166	fp
motif_db/JASPAR/JASPAR2018_CORE_vertebrates_non-redundant.meme	MA0471.1	E2F6	PKIB|NM_181795.3_shuf_1	151	5.12746	fp
motif_db/JASPAR/JASPAR2018_CORE_vertebrates_non-redundant.meme	MA0471.1	E2F6	TNFRSF21|NM_014452.5	87	5.12687	tp
motif_db/JASPAR/JASPAR2018_CORE_vertebrates_non-redundant.meme	MA0471.1	E2F6	TM4SF1|NM_014220.3_shuf_9	885	5.12397	fp
motif_db/JASPAR/JASPAR2018_CORE_vertebrates_non-redundant.meme	MA0471.1	E2F6	MYB|NM_001130173.2	58	5.11233	tp
motif_db/JASPAR/JASPAR2018_CORE_vertebrates_non-redundant.meme	MA0471.1	E2F6	MYB|NM_001130173.2_shuf_4	414	5.04375	fp
motif_db/JASPAR/JASPAR2018_CORE_vertebrates_non-redundant.meme	MA0471.1	E2F6	KRT8|NM_002273.4_shuf_2	222	5.01213	fp
motif_db/JASPAR/JASPAR2018_CORE_vertebrates_non-redundant.meme	MA0471.1	E2F6	MUC20|NM_001282506.2_shuf_3	321	5.00769	fp
motif_db/JASPAR/JASPAR2018_CORE_vertebrates_non-redundant.meme	MA0471.1	E2F6	MUC20|NM_001282506.2_shuf_4	410	5.00473	fp
motif_db/JASPAR/JASPAR2018_CORE_vertebrates_non-redundant.meme	MA0471.1	E2F6	LAMC2|NM_005562.3_shuf_8	759	4.9983	fp
motif_db/JASPAR/JASPAR2018_CORE_vertebrates_non-redundant.meme	MA0471.1	E2F6	PRSS22|NM_022119.4_shuf_11	1046	4.99762	fp
motif_db/JASPAR/JASPAR2018_CORE_vertebrates_non-redundant.meme	MA0471.1	E2F6	SMIM5|NM_001162995.3_shuf_3	347	4.9623	fp
motif_db/JASPAR/JASPAR2018_CORE_vertebrates_non-redundant.meme	MA0471.1	E2F6	SERINC2|NM_178865.5_shuf_3	342	4.96024	fp
motif_db/JASPAR/JASPAR2018_CORE_vertebrates_non-redundant.meme	MA0471.1	E2F6	DUSP4|NM_001394.7_shuf_1	110	4.92046	fp
motif_db/JASPAR/JASPAR2018_CORE_vertebrates_non-redundant.meme	MA0471.1	E2F6	MUCL3|NM_080870.4_shuf_10	946	4.906	fp
motif_db/JASPAR/JASPAR2018_CORE_vertebrates_non-redundant.meme	MA0471.1	E2F6	BCAR3|NM_003567.4_shuf_7	624	4.90155	fp
motif_db/JASPAR/JASPAR2018_CORE_vertebrates_non-redundant.meme	MA0471.1	E2F6	NTN4|NM_021229.4_shuf_4	417	4.90083	fp
motif_db/JASPAR/JASPAR2018_CORE_vertebrates_non-redundant.meme	MA0471.1	E2F6	EPAS1|NM_001430.5_shuf_2	202	4.84338	fp
motif_db/JASPAR/JASPAR2018_CORE_vertebrates_non-redundant.meme	MA0471.1	E2F6	CYP4F3|NM_000896.3_shuf_5	461	4.82715	fp
motif_db/JASPAR/JASPAR2018_CORE_vertebrates_non-redundant.meme	MA0471.1	E2F6	GPR37L1|NM_004767.5_shuf_2	211	4.81528	fp
motif_db/JASPAR/JASPAR2018_CORE_vertebrates_non-redundant.meme	MA0471.1	E2F6	S100A16|NM_080388.3_shuf_6	606	4.81157	fp
motif_db/JASPAR/JASPAR2018_CORE_vertebrates_non-redundant.meme	MA0471.1	E2F6	LGALS4|NM_006149.4_shuf_11	1028	4.77375	fp
motif_db/JASPAR/JASPAR2018_CORE_vertebrates_non-redundant.meme	MA0471.1	E2F6	EPB41L1|NM_012156.2_shuf_3	292	4.7451	fp
motif_db/JASPAR/JASPAR2018_CORE_vertebrates_non-redundant.meme	MA0471.1	E2F6	MXD1|NM_002357.4_shuf_4	413	4.64914	fp
motif_db/JASPAR/JASPAR2018_CORE_vertebrates_non-redundant.meme	MA0471.1	E2F6	MXD1|NM_002357.4_shuf_9	858	4.55411	fp
motif_db/JASPAR/JASPAR2018_CORE_vertebrates_non-redundant.meme	MA0471.1	E2F6	PRSS22|NM_022119.4_shuf_10	957	4.52766	fp
motif_db/JASPAR/JASPAR2018_CORE_vertebrates_non-redundant.meme	MA0471.1	E2F6	S100A16|NM_080388.3_shuf_11	1051	4.51333	fp
motif_db/JASPAR/JASPAR2018_CORE_vertebrates_non-redundant.meme	MA0471.1	E2F6	RASSF10|NM_001080521.3_shuf_10	959	4.47822	fp
motif_db/JASPAR/JASPAR2018_CORE_vertebrates_non-redundant.meme	MA0471.1	E2F6	DEFB1|NM_005218.4_shuf_2	196	4.41513	fp
motif_db/JASPAR/JASPAR2018_CORE_vertebrates_non-redundant.meme	MA0471.1	E2F6	GPRC5A|NM_003979.4_shuf_1	123	4.35778	fp
motif_db/JASPAR/JASPAR2018_CORE_vertebrates_non-redundant.meme	MA0471.1	E2F6	PLEC|NM_201384.3_shuf_2	242	4.33914	fp
motif_db/JASPAR/JASPAR2018_CORE_vertebrates_non-redundant.meme	MA0471.1	E2F6	S100A16|NM_080388.3_shuf_1	161	4.29762	fp
motif_db/JASPAR/JASPAR2018_CORE_vertebrates_non-redundant.meme	MA0471.1	E2F6	CYP4F3|NM_000896.3_shuf_4	372	4.29645	fp
motif_db/JASPAR/JASPAR2018_CORE_vertebrates_non-redundant.meme	MA0471.1	E2F6	LY6G6C|NM_025261.3	50	4.2758	tp
motif_db/JASPAR/JASPAR2018_CORE_vertebrates_non-redundant.meme	MA0471.1	E2F6	JUNB|NM_002229.3	39	4.26521	tp
motif_db/JASPAR/JASPAR2018_CORE_vertebrates_non-redundant.meme	MA0471.1	E2F6	EFNB2|NM_004093.4_shuf_5	468	4.17498	fp
motif_db/JASPAR/JASPAR2018_CORE_vertebrates_non-redundant.meme	MA0471.1	E2F6	PPL|NM_002705.5_shuf_9	866	4.17043	fp
motif_db/JASPAR/JASPAR2018_CORE_vertebrates_non-redundant.meme	MA0471.1	E2F6	TFF3|NM_003226.4	81	4.16174	tp
motif_db/JASPAR/JASPAR2018_CORE_vertebrates_non-redundant.meme	MA0471.1	E2F6	SLPI|NM_003064.4	79	4.13949	tp
#
motif_db/JASPAR/JASPAR2018_CORE_vertebrates_non-redundant.meme	MA0528.1	ZNF263	TM4SF1|NM_014220.3	84	15397	tp
motif_db/JASPAR/JASPAR2018_CORE_vertebrates_non-redundant.meme	MA0528.1	ZNF263	BMP4|NM_001202.6	2	9224.95	tp
motif_db/JASPAR/JASPAR2018_CORE_vertebrates_non-redundant.meme	MA0528.1	ZNF263	IL1RN|NM_173842.3	38	1860.66	tp
motif_db/JASPAR/JASPAR2018_CORE_vertebrates_non-redundant.meme	MA0528.1	ZNF263	MLPH|NM_024101.7	51	889.293	tp
motif_db/JASPAR/JASPAR2018_CORE_vertebrates_non-redundant.meme	MA0528.1	ZNF263	CD55|NM_000574.5	5	736.376	tp
motif_db/JASPAR/JASPAR2018_CORE_vertebrates_non-redundant.meme	MA0528.1	ZNF263	MYEOV|NM_001293291.2_shuf_6	593	678.257	fp
motif_db/JASPAR/JASPAR2018_CORE_vertebrates_non-redundant.meme	MA0528.1	ZNF263	KRT80|NM_182507.3	45	631.858	tp
motif_db/JASPAR/JASPAR2018_CORE_vertebrates_non-redundant.meme	MA0528.1	ZNF263	GSN|NM_198252.3_shuf_6	570	594.76	fp
motif_db/JASPAR/JASPAR2018_CORE_vertebrates_non-redundant.meme	MA0528.1	ZNF263	FA2H|NM_024306.5	27	402.306	tp
motif_db/JASPAR/JASPAR2018_CORE_vertebrates_non-redundant.meme	MA0528.1	ZNF263	EPB41L1|NM_012156.2	25	345.595	tp
motif_db/JASPAR/JASPAR2018_CORE_vertebrates_non-redundant.meme	MA0528.1	ZNF263	PLEC|NM_201384.3_shuf_7	687	284.774	fp
motif_db/JASPAR/JASPAR2018_CORE_vertebrates_non-redundant.meme	MA0528.1	ZNF263	LGALS4|NM_006149.4	49	265.629	tp
motif_db/JASPAR/JASPAR2018_CORE_vertebrates_non-redundant.meme	MA0528.1	ZNF263	NTN4|NM_021229.4	61	234.366	tp
motif_db/JASPAR/JASPAR2018_CORE_vertebrates_non-redundant.meme	MA0528.1	ZNF263	TM4SF1|NM_014220.3_shuf_12	1152	233.778	fp
motif_db/JASPAR/JASPAR2018_CORE_vertebrates_non-redundant.meme	MA0528.1	ZNF263	PRSS22|NM_022119.4_shuf_8	779	207.634	fp
motif_db/JASPAR/JASPAR2018_CORE_vertebrates_non-redundant.meme	MA0528.1	ZNF263	CEACAM1|NM_001712.5_shuf_3	275	203.367	fp
motif_db/JASPAR/JASPAR2018_CORE_vertebrates_non-redundant.meme	MA0528.1	ZNF263	TGFA|NM_003236.4	82	196.789	tp
motif_db/JASPAR/JASPAR2018_CORE_vertebrates_non-redundant.meme	MA0528.1	ZNF263	GPRC5A|NM_003979.4_shuf_7	657	175.466	fp
motif_db/JASPAR/JASPAR2018_CORE_vertebrates_non-redundant.meme	MA0528.1	ZNF263	DOK7|NM_173660.5_shuf_3	287	166.229	fp
motif_db/JASPAR/JASPAR2018_CORE_vertebrates_non-redundant.meme	MA0528.1	ZNF263	CYP4F3|NM_000896.3_shuf_4	372	164.117	fp
motif_db/JASPAR/JASPAR2018_CORE_vertebrates_non-redundant.meme	MA0528.1	ZNF263	TM4SF1|NM_014220.3_shuf_6	618	161.622	fp
motif_db/JASPAR/JASPAR2018_CORE_vertebrates_non-redundant.meme	MA0528.1	ZNF263	SLC3A2|NM_001013251.3_shuf_9	878	150.865	fp
motif_db/JASPAR/JASPAR2018_CORE_vertebrates_non-redundant.meme	MA0528.1	ZNF263	FOXO1|NM_002015.4_shuf_6	563	149.179	fp
motif_db/JASPAR/JASPAR2018_CORE_vertebrates_non-redundant.meme	MA0528.1	ZNF263	CEACAM6|NM_002483.7	10	136.913	tp
motif_db/JASPAR/JASPAR2018_CORE_vertebrates_non-redundant.meme	MA0528.1	ZNF263	CEMIP|NM_001293298.2_shuf_3	278	131.283	fp
motif_db/JASPAR/JASPAR2018_CORE_vertebrates_non-redundant.meme	MA0528.1	ZNF263	EPS8L1|NM_133180.3_shuf_2	204	121.29	fp
motif_db/JASPAR/JASPAR2018_CORE_vertebrates_non-redundant.meme	MA0528.1	ZNF263	SLC7A5|NM_003486.7	78	118.898	tp
motif_db/JASPAR/JASPAR2018_CORE_vertebrates_non-redundant.meme	MA0528.1	ZNF263	TMCC3|NM_020698.4	85	118.681	tp
motif_db/JASPAR/JASPAR2018_CORE_vertebrates_non-redundant.meme	MA0528.1	ZNF263	TM4SF1|NM_014220.3_shuf_8	796	102.026	fp
motif_db/JASPAR/JASPAR2018_CORE_vertebrates_non-redundant.meme	MA0528.1	ZNF263	TM4SF1|NM_014220.3_shuf_5	529	98.9375	fp
motif_db/JASPAR/JASPAR2018_CORE_vertebrates_non-redundant.meme	MA0528.1	ZNF263	MUC20|NM_001282506.2	54	95.3421	tp
motif_db/JASPAR/JASPAR2018_CORE_vertebrates_non-redundant.meme	MA0528.1	ZNF263	GPRC5A|NM_003979.4_shuf_8	746	90.99	fp
motif_db/JASPAR/JASPAR2018_CORE_vertebrates_non-redundant.meme	MA0528.1	ZNF263	GUCA2A|NM_033553.3	37	90.7976	tp
motif_db/JASPAR/JASPAR2018_CORE_vertebrates_non-redundant.meme	MA0528.1	ZNF263	GPRC5A|NM_003979.4	34	85.1759	tp
motif_db/JASPAR/JASPAR2018_CORE_vertebrates_non-redundant.meme	MA0528.1	ZNF263	KRT7|NM_005556.4_shuf_8	755	84.9788	fp
motif_db/JASPAR/JASPAR2018_CORE_vertebrates_non-redundant.meme	MA0528.1	ZNF263	RHOF|NM_019034.3_shuf_6	605	84.1599	fp
motif_db/JASPAR/JASPAR2018_CORE_vertebrates_non-redundant.meme	MA0528.1	ZNF263	SLPI|NM_003064.4_shuf_11	1058	82.7351	fp
motif_db/JASPAR/JASPAR2018_CORE_vertebrates_non-redundant.meme	MA0528.1	ZNF263	KLK10|NM_145888.3	42	81.4367	tp
motif_db/JASPAR/JASPAR2018_CORE_vertebrates_non-redundant.meme	MA0528.1	ZNF263	PRR15L|NM_024320.4	66	77.4301	tp
motif_db/JASPAR/JASPAR2018_CORE_vertebrates_non-redundant.meme	MA0528.1	ZNF263	MUCL3|NM_080870.4	56	76.8863	tp
motif_db/JASPAR/JASPAR2018_CORE_vertebrates_non-redundant.meme	MA0528.1	ZNF263	TM4SF1|NM_014220.3_shuf_10	974	75.4757	fp
motif_db/JASPAR/JASPAR2018_CORE_vertebrates_non-redundant.meme	MA0528.1	ZNF263	LDHD|NM_194436.3	48	73.0909	tp
motif_db/JASPAR/JASPAR2018_CORE_vertebrates_non-redundant.meme	MA0528.1	ZNF263	PLEC|NM_201384.3_shuf_8	776	69.5658	fp
motif_db/JASPAR/JASPAR2018_CORE_vertebrates_non-redundant.meme	MA0528.1	ZNF263	TIMP2|NM_003255.5_shuf_4	439	68.8349	fp
motif_db/JASPAR/JASPAR2018_CORE_vertebrates_non-redundant.meme	MA0528.1	ZNF263	SERINC2|NM_178865.5_shuf_4	431	67.0846	fp
motif_db/JASPAR/JASPAR2018_CORE_vertebrates_non-redundant.meme	MA0528.1	ZNF263	GRAMD1B|NM_001387025.1	35	66.3805	tp
motif_db/JASPAR/JASPAR2018_CORE_vertebrates_non-redundant.meme	MA0528.1	ZNF263	DUSP4|NM_001394.7_shuf_10	911	62.2445	fp
motif_db/JASPAR/JASPAR2018_CORE_vertebrates_non-redundant.meme	MA0528.1	ZNF263	LY6G6C|NM_025261.3_shuf_6	584	58.7676	fp
motif_db/JASPAR/JASPAR2018_CORE_vertebrates_non-redundant.meme	MA0528.1	ZNF263	PRR15L|NM_024320.4_shuf_3	333	58.3966	fp
motif_db/JASPAR/JASPAR2018_CORE_vertebrates_non-redundant.meme	MA0528.1	ZNF263	SLC3A2|NM_001013251.3_shuf_4	433	55.7595	fp
motif_db/JASPAR/JASPAR2018_CORE_vertebrates_non-redundant.meme	MA0528.1	ZNF263	TM4SF1|NM_014220.3_shuf_1	173	55.4675	fp
motif_db/JASPAR/JASPAR2018_CORE_vertebrates_non-redundant.meme	MA0528.1	ZNF263	PLEC|NM_201384.3_shuf_6	598	50.3829	fp
motif_db/JASPAR/JASPAR2018_CORE_vertebrates_non-redundant.meme	MA0528.1	ZNF263	CEACAM1|NM_001712.5_shuf_5	453	49.4004	fp
motif_db/JASPAR/JASPAR2018_CORE_vertebrates_non-redundant.meme	MA0528.1	ZNF263	TM4SF1|NM_014220.3_shuf_9	885	48.3871	fp
motif_db/JASPAR/JASPAR2018_CORE_vertebrates_non-redundant.meme	MA0528.1	ZNF263	CD68|NM_001251.3	6	48.208	tp
motif_db/JASPAR/JASPAR2018_CORE_vertebrates_non-redundant.meme	MA0528.1	ZNF263	PRSS22|NM_022119.4_shuf_9	868	47.8818	fp
motif_db/JASPAR/JASPAR2018_CORE_vertebrates_non-redundant.meme	MA0528.1	ZNF263	LGALS4|NM_006149.4_shuf_8	761	47.7972	fp
motif_db/JASPAR/JASPAR2018_CORE_vertebrates_non-redundant.meme	MA0528.1	ZNF263	SERINC2|NM_178865.5_shuf_8	787	47.0386	fp
motif_db/JASPAR/JASPAR2018_CORE_vertebrates_non-redundant.meme	MA0528.1	ZNF263	SERINC2|NM_178865.5_shuf_7	698	46.4975	fp
motif_db/JASPAR/JASPAR2018_CORE_vertebrates_non-redundant.meme	MA0528.1	ZNF263	MXD1|NM_002357.4	57	41.0685	tp
motif_db/JASPAR/JASPAR2018_CORE_vertebrates_non-redundant.meme	MA0528.1	ZNF263	KLK10|NM_145888.3_shuf_2	220	38.9544	fp
motif_db/JASPAR/JASPAR2018_CORE_vertebrates_non-redundant.meme	MA0528.1	ZNF263	TFF3|NM_003226.4_shuf_2	259	37.9828	fp
motif_db/JASPAR/JASPAR2018_CORE_vertebrates_non-redundant.meme	MA0528.1	ZNF263	RASSF10|NM_001080521.3_shuf_8	781	36.8834	fp
motif_db/JASPAR/JASPAR2018_CORE_vertebrates_non-redundant.meme	MA0528.1	ZNF263	REG4|NM_032044.4_shuf_8	782	36.1167	fp
motif_db/JASPAR/JASPAR2018_CORE_vertebrates_non-redundant.meme	MA0528.1	ZNF263	SMIM5|NM_001162995.3	80	33.9284	tp
motif_db/JASPAR/JASPAR2018_CORE_vertebrates_non-redundant.meme	MA0528.1	ZNF263	CEACAM5|NM_004363.6_shuf_12	1077	32.571	fp
motif_db/JASPAR/JASPAR2018_CORE_vertebrates_non-redundant.meme	MA0528.1	ZNF263	KLK10|NM_145888.3_shuf_3	309	32.0691	fp
motif_db/JASPAR/JASPAR2018_CORE_vertebrates_non-redundant.meme	MA0528.1	ZNF263	TM4SF1|NM_014220.3_shuf_11	1063	30.5355	fp
motif_db/JASPAR/JASPAR2018_CORE_vertebrates_non-redundant.meme	MA0528.1	ZNF263	KLK10|NM_145888.3_shuf_12	1110	29.8682	fp
motif_db/JASPAR/JASPAR2018_CORE_vertebrates_non-redundant.meme	MA0528.1	ZNF263	TIMP2|NM_003255.5	83	29.8677	tp
motif_db/JASPAR/JASPAR2018_CORE_vertebrates_non-redundant.meme	MA0528.1	ZNF263	TGFA|NM_003236.4_shuf_8	794	27.6436	fp
motif_db/JASPAR/JASPAR2018_CORE_vertebrates_non-redundant.meme	MA0528.1	ZNF263	FA2H|NM_024306.5_shuf_2	205	27.4557	fp
motif_db/JASPAR/JASPAR2018_CORE_vertebrates_non-redundant.meme	MA0528.1	ZNF263	S100A16|NM_080388.3_shuf_1	161	26.0281	fp
motif_db/JASPAR/JASPAR2018_CORE_vertebrates_non-redundant.meme	MA0528.1	ZNF263	TRIM31|NM_007028.5	88	26.0186	tp
motif_db/JASPAR/JASPAR2018_CORE_vertebrates_non-redundant.meme	MA0528.1	ZNF263	SLPI|NM_003064.4_shuf_1	168	25.6899	fp
motif_db/JASPAR/JASPAR2018_CORE_vertebrates_non-redundant.meme	MA0528.1	ZNF263	EPS8L1|NM_133180.3_shuf_10	916	25.4647	fp
motif_db/JASPAR/JASPAR2018_CORE_vertebrates_non-redundant.meme	MA0528.1	ZNF263	JUNB|NM_002229.3_shuf_4	395	25.1348	fp
motif_db/JASPAR/JASPAR2018_CORE_vertebrates_non-redundant.meme	MA0528.1	ZNF263	MYEOV|NM_001293291.2	59	25.0882	tp
motif_db/JASPAR/JASPAR2018_CORE_vertebrates_non-redundant.meme	MA0528.1	ZNF263	S100A16|NM_080388.3_shuf_6	606	24.9366	fp
motif_db/JASPAR/JASPAR2018_CORE_vertebrates_non-redundant.meme	MA0528.1	ZNF263	MUCL3|NM_080870.4_shuf_5	501	24.1364	fp
motif_db/JASPAR/JASPAR2018_CORE_vertebrates_non-redundant.meme	MA0528.1	ZNF263	FLNB|NM_001457.4_shuf_5	473	23.593	fp
motif_db/JASPAR/JASPAR2018_CORE_vertebrates_non-redundant.meme	MA0528.1	ZNF263	RHOF|NM_019034.3_shuf_1	160	22.5397	fp
motif_db/JASPAR/JASPAR2018_CORE_vertebrates_non-redundant.meme	MA0528.1	ZNF263	TM4SF1|NM_014220.3_shuf_7	707	22.1814	fp
motif_db/JASPAR/JASPAR2018_CORE_vertebrates_non-redundant.meme	MA0528.1	ZNF263	TM4SF1|NM_014220.3_shuf_2	262	21.5621	fp
motif_db/JASPAR/JASPAR2018_CORE_vertebrates_non-redundant.meme	MA0528.1	ZNF263	CEACAM5|NM_004363.6_shuf_3	276	20.4659	fp
motif_db/JASPAR/JASPAR2018_CORE_vertebrates_non-redundant.meme	MA0528.1	ZNF263	GRAMD1B|NM_001387025.1_shuf_6	569	20.167	fp
motif_db/JASPAR/JASPAR2018_CORE_vertebrates_non-redundant.meme	MA0528.1	ZNF263	TMSB4X|NM_021109.4	86	19.9221	tp
motif_db/JASPAR/JASPAR2018_CORE_vertebrates_non-redundant.meme	MA0528.1	ZNF263	BMP4|NM_001202.6_shuf_5	447	19.8692	fp
motif_db/JASPAR/JASPAR2018_CORE_vertebrates_non-redundant.meme	MA0528.1	ZNF263	EPS8L1|NM_133180.3	26	18.8932	tp
motif_db/JASPAR/JASPAR2018_CORE_vertebrates_non-redundant.meme	MA0528.1	ZNF263	VSIR|NM_022153.2	89	18.8322	tp
motif_db/JASPAR/JASPAR2018_CORE_vertebrates_non-redundant.meme	MA0528.1	ZNF263	MUCL3|NM_080870.4_shuf_8	768	18.5524	fp
motif_db/JASPAR/JASPAR2018_CORE_vertebrates_non-redundant.meme	MA0528.1	ZNF263	RHOF|NM_019034.3_shuf_9	872	18.4908	fp
motif_db/JASPAR/JASPAR2018_CORE_vertebrates_non-redundant.meme	MA0528.1	ZNF263	MUC20|NM_001282506.2_shuf_9	855	18.3549	fp
motif_db/JASPAR/JASPAR2018_CORE_vertebrates_non-redundant.meme	MA0528.1	ZNF263	VSIR|NM_022153.2_shuf_8	801	18.2561	fp
motif_db/JASPAR/JASPAR2018_CORE_vertebrates_non-redundant.meme	MA0528.1	ZNF263	DHRS9|NM_001376924.1_shuf_5	464	17.6689	fp
motif_db/JASPAR/JASPAR2018_CORE_vertebrates_non-redundant.meme	MA0528.1	ZNF263	CYP4F3|NM_000896.3_shuf_9	817	17.1656	fp
motif_db/JASPAR/JASPAR2018_CORE_vertebrates_non-redundant.meme	MA0528.1	ZNF263	SLC3A2|NM_001013251.3	77	17.0759	tp
motif_db/JASPAR/JASPAR2018_CORE_vertebrates_non-redundant.meme	MA0528.1	ZNF263	KLK10|NM_145888.3_shuf_1	131	16.3866	fp
motif_db/JASPAR/JASPAR2018_CORE_vertebrates_non-redundant.meme	MA0528.1	ZNF263	MUC4|NM_018406.7_shuf_3	322	16.082	fp
motif_db/JASPAR/JASPAR2018_CORE_vertebrates_non-redundant.meme	MA0528.1	ZNF263	EPS8L1|NM_133180.3_shuf_3	293	15.8345	fp
motif_db/JASPAR/JASPAR2018_CORE_vertebrates_non-redundant.meme	MA0528.1	ZNF263	MOB3B|NM_024761.5_shuf_9	854	15.6806	fp
motif_db/JASPAR/JASPAR2018_CORE_vertebrates_non-redundant.meme	MA0528.1	ZNF263	KRT8|NM_002273.4_shuf_7	667	15.6288	fp
motif_db/JASPAR/JASPAR2018_CORE_vertebrates_non-redundant.meme	MA0528.1	ZNF263	SLC7A5|NM_003486.7_shuf_7	701	15.6116	fp
motif_db/JASPAR/JASPAR2018_CORE_vertebrates_non-redundant.meme	MA0528.1	ZNF263	TMCC3|NM_020698.4_shuf_3	352	15.5045	fp
motif_db/JASPAR/JASPAR2018_CORE_vertebrates_non-redundant.meme	MA0528.1	ZNF263	GUCA2A|NM_033553.3_shuf_6	571	15.3675	fp
motif_db/JASPAR/JASPAR2018_CORE_vertebrates_non-redundant.meme	MA0528.1	ZNF263	LDHD|NM_194436.3_shuf_3	315	15.2462	fp
motif_db/JASPAR/JASPAR2018_CORE_vertebrates_non-redundant.meme	MA0528.1	ZNF263	GUCA2A|NM_033553.3_shuf_9	838	15.0138	fp
motif_db/JASPAR/JASPAR2018_CORE_vertebrates_non-redundant.meme	MA0528.1	ZNF263	CEACAM5|NM_004363.6	9	15.0128	tp
motif_db/JASPAR/JASPAR2018_CORE_vertebrates_non-redundant.meme	MA0528.1	ZNF263	GPR37L1|NM_004767.5	33	14.9956	tp
motif_db/JASPAR/JASPAR2018_CORE_vertebrates_non-redundant.meme	MA0528.1	ZNF263	PRR15L|NM_024320.4_shuf_4	422	14.8707	fp
motif_db/JASPAR/JASPAR2018_CORE_vertebrates_non-redundant.meme	MA0528.1	ZNF263	DUSP4|NM_001394.7_shuf_4	377	14.4386	fp
motif_db/JASPAR/JASPAR2018_CORE_vertebrates_non-redundant.meme	MA0528.1	ZNF263	SERINC2|NM_178865.5	75	14.3286	tp
motif_db/JASPAR/JASPAR2018_CORE_vertebrates_non-redundant.meme	MA0528.1	ZNF263	SMIM5|NM_001162995.3_shuf_10	970	14.2289	fp
motif_db/JASPAR/JASPAR2018_CORE_vertebrates_non-redundant.meme	MA0528.1	ZNF263	DEFB1|NM_005218.4_shuf_3	285	14.2043	fp
motif_db/JASPAR/JASPAR2018_CORE_vertebrates_non-redundant.meme	MA0528.1	ZNF263	TMCC3|NM_020698.4_shuf_9	886	14.1096	fp
motif_db/JASPAR/JASPAR2018_CORE_vertebrates_non-redundant.meme	MA0528.1	ZNF263	TMCC3|NM_020698.4_shuf_4	441	14.085	fp
motif_db/JASPAR/JASPAR2018_CORE_vertebrates_non-redundant.meme	MA0528.1	ZNF263	PRR15L|NM_024320.4_shuf_11	1045	13.9864	fp
motif_db/JASPAR/JASPAR2018_CORE_vertebrates_non-redundant.meme	MA0528.1	ZNF263	MUC4|NM_018406.7_shuf_11	1034	13.9665	fp
motif_db/JASPAR/JASPAR2018_CORE_vertebrates_non-redundant.meme	MA0528.1	ZNF263	JUNB|NM_002229.3	39	13.7112	tp
motif_db/JASPAR/JASPAR2018_CORE_vertebrates_non-redundant.meme	MA0528.1	ZNF263	FA2H|NM_024306.5_shuf_3	294	13.5542	fp
motif_db/JASPAR/JASPAR2018_CORE_vertebrates_non-redundant.meme	MA0528.1	ZNF263	KRT7|NM_005556.4_shuf_3	310	13.4844	fp
motif_db/JASPAR/JASPAR2018_CORE_vertebrates_non-redundant.meme	MA0528.1	ZNF263	DUSP5|NM_004419.4_shuf_9	823	13.1519	fp
motif_db/JASPAR/JASPAR2018_CORE_vertebrates_non-redundant.meme	MA0528.1	ZNF263	TM4SF1|NM_014220.3_shuf_4	440	13.1044	fp
motif_db/JASPAR/JASPAR2018_CORE_vertebrates_non-redundant.meme	MA0528.1	ZNF263	GSN|NM_198252.3_shuf_11	1015	12.4382	fp
motif_db/JASPAR/JASPAR2018_CORE_vertebrates_non-redundant.meme	MA0528.1	ZNF263	MYEOV|NM_001293291.2_shuf_10	949	11.9917	fp
motif_db/JASPAR/JASPAR2018_CORE_vertebrates_non-redundant.meme	MA0528.1	ZNF263	LY6G6C|NM_025261.3	50	11.9671	tp
motif_db/JASPAR/JASPAR2018_CORE_vertebrates_non-redundant.meme	MA0528.1	ZNF263	CEACAM1|NM_001712.5_shuf_11	987	11.9203	fp
motif_db/JASPAR/JASPAR2018_CORE_vertebrates_non-redundant.meme	MA0528.1	ZNF263	CAPN8|NM_001143962.2_shuf_3	270	11.9069	fp
motif_db/JASPAR/JASPAR2018_CORE_vertebrates_non-redundant.meme	MA0528.1	ZNF263	IL1RN|NM_173842.3_shuf_8	750	11.8822	fp
motif_db/JASPAR/JASPAR2018_CORE_vertebrates_non-redundant.meme	MA0528.1	ZNF263	RHOF|NM_019034.3_shuf_3	338	11.8013	fp
motif_db/JASPAR/JASPAR2018_CORE_vertebrates_non-redundant.meme	MA0528.1	ZNF263	SLC3A2|NM_001013251.3_shuf_8	789	11.7458	fp
motif_db/JASPAR/JASPAR2018_CORE_vertebrates_non-redundant.meme	MA0528.1	ZNF263	KRT7|NM_005556.4_shuf_6	577	11.7161	fp
motif_db/JASPAR/JASPAR2018_CORE_vertebrates_non-redundant.meme	MA0528.1	ZNF263	LAMC2|NM_005562.3_shuf_9	848	11.5721	fp
motif_db/JASPAR/JASPAR2018_CORE_vertebrates_non-redundant.meme	MA0528.1	ZNF263	MUCL3|NM_080870.4_shuf_10	946	11.4761	fp
motif_db/JASPAR/JASPAR2018_CORE_vertebrates_non-redundant.meme	MA0528.1	ZNF263	MYB|NM_001130173.2_shuf_11	1037	11.4375	fp
motif_db/JASPAR/JASPAR2018_CORE_vertebrates_non-redundant.meme	MA0528.1	ZNF263	CD55|NM_000574.5_shuf_5	450	11.0274	fp
motif_db/JASPAR/JASPAR2018_CORE_vertebrates_non-redundant.meme	MA0528.1	ZNF263	KRT8|NM_002273.4_shuf_1	133	10.92	fp
motif_db/JASPAR/JASPAR2018_CORE_vertebrates_non-redundant.meme	MA0528.1	ZNF263	CD68|NM_001251.3_shuf_1	95	10.888	fp
motif_db/JASPAR/JASPAR2018_CORE_vertebrates_non-redundant.meme	MA0528.1	ZNF263	PRSS22|NM_022119.4_shuf_6	601	10.8233	fp
motif_db/JASPAR/JASPAR2018_CORE_vertebrates_non-redundant.meme	MA0528.1	ZNF263	BMP4|NM_001202.6_shuf_8	714	10.6446	fp
motif_db/JASPAR/JASPAR2018_CORE_vertebrates_non-redundant.meme	MA0528.1	ZNF263	SLPI|NM_003064.4_shuf_12	1147	10.6327	fp
motif_db/JASPAR/JASPAR2018_CORE_vertebrates_non-redundant.meme	MA0528.1	ZNF263	MUC4|NM_018406.7	55	10.5233	tp
motif_db/JASPAR/JASPAR2018_CORE_vertebrates_non-redundant.meme	MA0528.1	ZNF263	PLAUR|NM_002659.4_shuf_12	1131	10.5197	fp
motif_db/JASPAR/JASPAR2018_CORE_vertebrates_non-redundant.meme	MA0528.1	ZNF263	KLK10|NM_145888.3_shuf_9	843	10.4424	fp
motif_db/JASPAR/JASPAR2018_CORE_vertebrates_non-redundant.meme	MA0528.1	ZNF263	LDHD|NM_194436.3_shuf_6	582	10.4354	fp
motif_db/JASPAR/JASPAR2018_CORE_vertebrates_non-redundant.meme	MA0528.1	ZNF263	TGFA|NM_003236.4_shuf_11	1061	10.3755	fp
motif_db/JASPAR/JASPAR2018_CORE_vertebrates_non-redundant.meme	MA0528.1	ZNF263	JUNB|NM_002229.3_shuf_7	662	10.314	fp
motif_db/JASPAR/JASPAR2018_CORE_vertebrates_non-redundant.meme	MA0528.1	ZNF263	CDA|NM_001785.3_shuf_12	1075	10.3035	fp
motif_db/JASPAR/JASPAR2018_CORE_vertebrates_non-redundant.meme	MA0528.1	ZNF263	S100A16|NM_080388.3_shuf_4	428	10.1637	fp
motif_db/JASPAR/JASPAR2018_CORE_vertebrates_non-redundant.meme	MA0528.1	ZNF263	CDA|NM_001785.3_shuf_2	185	10.0256	fp
motif_db/JASPAR/JASPAR2018_CORE_vertebrates_non-redundant.meme	MA0528.1	ZNF263	TMCC3|NM_020698.4_shuf_8	797	10.0145	fp
motif_db/JASPAR/JASPAR2018_CORE_vertebrates_non-redundant.meme	MA0528.1	ZNF263	TM4SF1|NM_014220.3_shuf_3	351	9.88045	fp
motif_db/JASPAR/JASPAR2018_CORE_vertebrates_non-redundant.meme	MA0528.1	ZNF263	TNFRSF21|NM_014452.5_shuf_10	977	9.739	fp
motif_db/JASPAR/JASPAR2018_CORE_vertebrates_non-redundant.meme	MA0528.1	ZNF263	CDA|NM_001785.3_shuf_1	96	9.68618	fp
motif_db/JASPAR/JASPAR2018_CORE_vertebrates_non-redundant.meme	MA0528.1	ZNF263	BMP4|NM_001202.6_shuf_7	625	9.65374	fp
motif_db/JASPAR/JASPAR2018_CORE_vertebrates_non-redundant.meme	MA0528.1	ZNF263	TRIM31|NM_007028.5_shuf_6	622	9.4312	fp
motif_db/JASPAR/JASPAR2018_CORE_vertebrates_non-redundant.meme	MA0528.1	ZNF263	TGFA|NM_003236.4_shuf_9	883	9.32699	fp
motif_db/JASPAR/JASPAR2018_CORE_vertebrates_non-redundant.meme	MA0528.1	ZNF263	DUSP4|NM_001394.7	21	9.30848	tp
motif_db/JASPAR/JASPAR2018_CORE_vertebrates_non-redundant.meme	MA0528.1	ZNF263	GUCA2A|NM_033553.3_shuf_2	215	9.30525	fp
motif_db/JASPAR/JASPAR2018_CORE_vertebrates_non-redundant.meme	MA0528.1	ZNF263	CEACAM5|NM_004363.6_shuf_9	810	9.28999	fp
motif_db/JASPAR/JASPAR2018_CORE_vertebrates_non-redundant.meme	MA0528.1	ZNF263	S100A16|NM_080388.3_shuf_8	784	9.25691	fp
motif_db/JASPAR/JASPAR2018_CORE_vertebrates_non-redundant.meme	MA0528.1	ZNF263	SLC1A7|NM_006671.6_shuf_10	966	9.14957	fp
motif_db/JASPAR/JASPAR2018_CORE_vertebrates_non-redundant.meme	MA0528.1	ZNF263	JUNB|NM_002229.3_shuf_8	751	9.08337	fp
motif_db/JASPAR/JASPAR2018_CORE_vertebrates_non-redundant.meme	MA0528.1	ZNF263	LAMC2|NM_005562.3_shuf_8	759	9.02889	fp
motif_db/JASPAR/JASPAR2018_CORE_vertebrates_non-redundant.meme	MA0528.1	ZNF263	CEACAM5|NM_004363.6_shuf_11	988	9.00535	fp
motif_db/JASPAR/JASPAR2018_CORE_vertebrates_non-redundant.meme	MA0528.1	ZNF263	TFF3|NM_003226.4_shuf_8	793	8.97217	fp
motif_db/JASPAR/JASPAR2018_CORE_vertebrates_non-redundant.meme	MA0528.1	ZNF263	CEACAM5|NM_004363.6_shuf_6	543	8.92629	fp
motif_db/JASPAR/JASPAR2018_CORE_vertebrates_non-redundant.meme	MA0528.1	ZNF263	VSIR|NM_022153.2_shuf_4	445	8.86522	fp
motif_db/JASPAR/JASPAR2018_CORE_vertebrates_non-redundant.meme	MA0528.1	ZNF263	CLTB|NM_007097.5_shuf_3	281	8.74806	fp
motif_db/JASPAR/JASPAR2018_CORE_vertebrates_non-redundant.meme	MA0528.1	ZNF263	MMP28|NM_024302.5	52	8.73645	tp
motif_db/JASPAR/JASPAR2018_CORE_vertebrates_non-redundant.meme	MA0528.1	ZNF263	TGFA|NM_003236.4_shuf_3	349	8.5908	fp
motif_db/JASPAR/JASPAR2018_CORE_vertebrates_non-redundant.meme	MA0528.1	ZNF263	CLDN2|NM_020384.4	12	8.39072	tp
motif_db/JASPAR/JASPAR2018_CORE_vertebrates_non-redundant.meme	MA0528.1	ZNF263	SLPI|NM_003064.4	79	8.38049	tp
motif_db/JASPAR/JASPAR2018_CORE_vertebrates_non-redundant.meme	MA0528.1	ZNF263	VSIR|NM_022153.2_shuf_5	534	8.37798	fp
motif_db/JASPAR/JASPAR2018_CORE_vertebrates_non-redundant.meme	MA0528.1	ZNF263	KRT80|NM_182507.3_shuf_6	579	8.37552	fp
motif_db/JASPAR/JASPAR2018_CORE_vertebrates_non-redundant.meme	MA0528.1	ZNF263	CD24|NM_001359084.1_shuf_3	271	8.27833	fp
motif_db/JASPAR/JASPAR2018_CORE_vertebrates_non-redundant.meme	MA0528.1	ZNF263	RHOF|NM_019034.3_shuf_10	961	8.0723	fp
motif_db/JASPAR/JASPAR2018_CORE_vertebrates_non-redundant.meme	MA0528.1	ZNF263	TIMP2|NM_003255.5_shuf_6	617	8.04023	fp
motif_db/JASPAR/JASPAR2018_CORE_vertebrates_non-redundant.meme	MA0528.1	ZNF263	MXD1|NM_002357.4_shuf_8	769	7.9475	fp
motif_db/JASPAR/JASPAR2018_CORE_vertebrates_non-redundant.meme	MA0528.1	ZNF263	MUC20|NM_001282506.2_shuf_1	143	7.89579	fp
motif_db/JASPAR/JASPAR2018_CORE_vertebrates_non-redundant.meme	MA0528.1	ZNF263	JUNB|NM_002229.3_shuf_6	573	7.87533	fp
motif_db/JASPAR/JASPAR2018_CORE_vertebrates_non-redundant.meme	MA0528.1	ZNF263	EPB41L1|NM_012156.2_shuf_5	470	7.86041	fp
motif_db/JASPAR/JASPAR2018_CORE_vertebrates_non-redundant.meme	MA0528.1	ZNF263	CD55|NM_000574.5_shuf_6	539	7.70139	fp
motif_db/JASPAR/JASPAR2018_CORE_vertebrates_non-redundant.meme	MA0528.1	ZNF263	CTSD|NM_001909.5_shuf_7	638	7.63046	fp
motif_db/JASPAR/JASPAR2018_CORE_vertebrates_non-redundant.meme	MA0528.1	ZNF263	MYEOV|NM_001293291.2_shuf_2	237	7.60852	fp
motif_db/JASPAR/JASPAR2018_CORE_vertebrates_non-redundant.meme	MA0528.1	ZNF263	KLHDC7A|NM_152375.3_shuf_10	931	7.58926	fp
motif_db/JASPAR/JASPAR2018_CORE_vertebrates_non-redundant.meme	MA0528.1	ZNF263	FOXO1|NM_002015.4_shuf_3	296	7.44751	fp
motif_db/JASPAR/JASPAR2018_CORE_vertebrates_non-redundant.meme	MA0528.1	ZNF263	REG4|NM_032044.4_shuf_1	159	7.38216	fp
motif_db/JASPAR/JASPAR2018_CORE_vertebrates_non-redundant.meme	MA0528.1	ZNF263	NTN4|NM_021229.4_shuf_6	595	7.37812	fp
motif_db/JASPAR/JASPAR2018_CORE_vertebrates_non-redundant.meme	MA0528.1	ZNF263	TFF3|NM_003226.4_shuf_3	348	7.32751	fp
motif_db/JASPAR/JASPAR2018_CORE_vertebrates_non-redundant.meme	MA0528.1	ZNF263	FLNB|NM_001457.4_shuf_4	384	7.29496	fp
motif_db/JASPAR/JASPAR2018_CORE_vertebrates_non-redundant.meme	MA0528.1	ZNF263	CD68|NM_001251.3_shuf_12	1074	7.27815	fp
motif_db/JASPAR/JASPAR2018_CORE_vertebrates_non-redundant.meme	MA0528.1	ZNF263	SLC3A2|NM_001013251.3_shuf_1	166	7.25908	fp
motif_db/JASPAR/JASPAR2018_CORE_vertebrates_non-redundant.meme	MA0528.1	ZNF263	LGALS4|NM_006149.4_shuf_6	583	7.1998	fp
motif_db/JASPAR/JASPAR2018_CORE_vertebrates_non-redundant.meme	MA0528.1	ZNF263	EPB41L1|NM_012156.2_shuf_7	648	7.11857	fp
motif_db/JASPAR/JASPAR2018_CORE_vertebrates_non-redundant.meme	MA0528.1	ZNF263	VSIR|NM_022153.2_shuf_7	712	7.10292	fp
motif_db/JASPAR/JASPAR2018_CORE_vertebrates_non-redundant.meme	MA0528.1	ZNF263	GUCA2A|NM_033553.3_shuf_4	393	7.07256	fp
motif_db/JASPAR/JASPAR2018_CORE_vertebrates_non-redundant.meme	MA0528.1	ZNF263	GJB4|NM_153212.3_shuf_3	299	6.93205	fp
motif_db/JASPAR/JASPAR2018_CORE_vertebrates_non-redundant.meme	MA0528.1	ZNF263	MUCL3|NM_080870.4_shuf_11	1035	6.91644	fp
motif_db/JASPAR/JASPAR2018_CORE_vertebrates_non-redundant.meme	MA0528.1	ZNF263	DEFB1|NM_005218.4_shuf_7	641	6.84428	fp
motif_db/JASPAR/JASPAR2018_CORE_vertebrates_non-redundant.meme	MA0528.1	ZNF263	JUNB|NM_002229.3_shuf_1	128	6.81409	fp
motif_db/JASPAR/JASPAR2018_CORE_vertebrates_non-redundant.meme	MA0528.1	ZNF263	MUCL3|NM_080870.4_shuf_12	1124	6.806	fp
motif_db/JASPAR/JASPAR2018_CORE_vertebrates_non-redundant.meme	MA0528.1	ZNF263	S100A16|NM_080388.3	72	6.7704	tp
motif_db/JASPAR/JASPAR2018_CORE_vertebrates_non-redundant.meme	MA0528.1	ZNF263	CEACAM5|NM_004363.6_shuf_5	454	6.76716	fp
motif_db/JASPAR/JASPAR2018_CORE_vertebrates_non-redundant.meme	MA0528.1	ZNF263	VSIR|NM_022153.2_shuf_11	1068	6.76603	fp
motif_db/JASPAR/JASPAR2018_CORE_vertebrates_non-redundant.meme	MA0528.1	ZNF263	DOK7|NM_173660.5	20	6.74242	tp
motif_db/JASPAR/JASPAR2018_CORE_vertebrates_non-redundant.meme	MA0528.1	ZNF263	KRT7|NM_005556.4	43	6.71797	tp
motif_db/JASPAR/JASPAR2018_CORE_vertebrates_non-redundant.meme	MA0528.1	ZNF263	DUSP4|NM_001394.7_shuf_5	466	6.66799	fp
motif_db/JASPAR/JASPAR2018_CORE_vertebrates_non-redundant.meme	MA0528.1	ZNF263	MUC4|NM_018406.7_shuf_4	411	6.65048	fp
motif_db/JASPAR/JASPAR2018_CORE_vertebrates_non-redundant.meme	MA0528.1	ZNF263	KRT80|NM_182507.3_shuf_3	312	6.64287	fp
motif_db/JASPAR/JASPAR2018_CORE_vertebrates_non-redundant.meme	MA0528.1	ZNF263	KRT7|NM_005556.4_shuf_2	221	6.616	fp
motif_db/JASPAR/JASPAR2018_CORE_vertebrates_non-redundant.meme	MA0528.1	ZNF263	CD55|NM_000574.5_shuf_9	806	6.59836	fp
motif_db/JASPAR/JASPAR2018_CORE_vertebrates_non-redundant.meme	MA0528.1	ZNF263	LGALS4|NM_006149.4_shuf_10	939	6.59466	fp
motif_db/JASPAR/JASPAR2018_CORE_vertebrates_non-redundant.meme	MA0528.1	ZNF263	GUCA2A|NM_033553.3_shuf_12	1105	6.49246	fp
motif_db/JASPAR/JASPAR2018_CORE_vertebrates_non-redundant.meme	MA0528.1	ZNF263	CEACAM5|NM_004363.6_shuf_7	632	6.46383	fp
motif_db/JASPAR/JASPAR2018_CORE_vertebrates_non-redundant.meme	MA0528.1	ZNF263	MUC4|NM_018406.7_shuf_7	678	6.34536	fp
motif_db/JASPAR/JASPAR2018_CORE_vertebrates_non-redundant.meme	MA0528.1	ZNF263	CD68|NM_001251.3_shuf_4	362	6.29018	fp
motif_db/JASPAR/JASPAR2018_CORE_vertebrates_non-redundant.meme	MA0528.1	ZNF263	GSN|NM_198252.3_shuf_12	1104	6.23539	fp
motif_db/JASPAR/JASPAR2018_CORE_vertebrates_non-redundant.meme	MA0528.1	ZNF263	GRAMD1B|NM_001387025.1_shuf_4	391	6.13579	fp
motif_db/JASPAR/JASPAR2018_CORE_vertebrates_non-redundant.meme	MA0528.1	ZNF263	CEACAM6|NM_002483.7_shuf_11	989	6.09332	fp
motif_db/JASPAR/JASPAR2018_CORE_vertebrates_non-redundant.meme	MA0528.1	ZNF263	TMCC3|NM_020698.4_shuf_2	263	6.03499	fp
motif_db/JASPAR/JASPAR2018_CORE_vertebrates_non-redundant.meme	MA0528.1	ZNF263	MYEOV|NM_001293291.2_shuf_1	148	5.99478	fp
motif_db/JASPAR/JASPAR2018_CORE_vertebrates_non-redundant.meme	MA0528.1	ZNF263	KLHDC7A|NM_152375.3_shuf_4	397	5.88243	fp
motif_db/JASPAR/JASPAR2018_CORE_vertebrates_non-redundant.meme	MA0528.1	ZNF263	CAPN8|NM_001143962.2_shuf_2	181	5.79456	fp
motif_db/JASPAR/JASPAR2018_CORE_vertebrates_non-redundant.meme	MA0528.1	ZNF263	DOK7|NM_173660.5_shuf_9	821	5.69916	fp
motif_db/JASPAR/JASPAR2018_CORE_vertebrates_non-redundant.meme	MA0528.1	ZNF263	GJB4|NM_153212.3	32	5.68263	tp
motif_db/JASPAR/JASPAR2018_CORE_vertebrates_non-redundant.meme	MA0528.1	ZNF263	CAPN8|NM_001143962.2_shuf_9	804	5.64707	fp
motif_db/JASPAR/JASPAR2018_CORE_vertebrates_non-redundant.meme	MA0528.1	ZNF263	MUC4|NM_018406.7_shuf_2	233	5.5775	fp
motif_db/JASPAR/JASPAR2018_CORE_vertebrates_non-redundant.meme	MA0528.1	ZNF263	CEACAM1|NM_001712.5_shuf_6	542	5.5454	fp
motif_db/JASPAR/JASPAR2018_CORE_vertebrates_non-redundant.meme	MA0528.1	ZNF263	KCP|NM_001366122.1_shuf_5	485	5.48553	fp
motif_db/JASPAR/JASPAR2018_CORE_vertebrates_non-redundant.meme	MA0528.1	ZNF263	SERINC2|NM_178865.5_shuf_10	965	5.44638	fp
motif_db/JASPAR/JASPAR2018_CORE_vertebrates_non-redundant.meme	MA0528.1	ZNF263	CEMIP|NM_001293298.2	11	5.34519	tp
motif_db/JASPAR/JASPAR2018_CORE_vertebrates_non-redundant.meme	MA0528.1	ZNF263	JUNB|NM_002229.3_shuf_3	306	5.33797	fp
motif_db/JASPAR/JASPAR2018_CORE_vertebrates_non-redundant.meme	MA0528.1	ZNF263	PLEC|NM_201384.3_shuf_3	331	5.32258	fp
motif_db/JASPAR/JASPAR2018_CORE_vertebrates_non-redundant.meme	MA0528.1	ZNF263	REG4|NM_032044.4_shuf_3	337	5.30679	fp
motif_db/JASPAR/JASPAR2018_CORE_vertebrates_non-redundant.meme	MA0528.1	ZNF263	KLK10|NM_145888.3_shuf_10	932	5.30601	fp
motif_db/JASPAR/JASPAR2018_CORE_vertebrates_non-redundant.meme	MA0528.1	ZNF263	GUCA2A|NM_033553.3_shuf_5	482	5.3052	fp
motif_db/JASPAR/JASPAR2018_CORE_vertebrates_non-redundant.meme	MA0528.1	ZNF263	PRR15L|NM_024320.4_shuf_9	867	5.30134	fp
motif_db/JASPAR/JASPAR2018_CORE_vertebrates_non-redundant.meme	MA0528.1	ZNF263	EPS8L1|NM_133180.3_shuf_9	827	5.29624	fp
motif_db/JASPAR/JASPAR2018_CORE_vertebrates_non-redundant.meme	MA0528.1	ZNF263	CEACAM1|NM_001712.5	8	5.29496	tp
motif_db/JASPAR/JASPAR2018_CORE_vertebrates_non-redundant.meme	MA0528.1	ZNF263	KLHDC7A|NM_152375.3_shuf_5	486	5.27644	fp
motif_db/JASPAR/JASPAR2018_CORE_vertebrates_non-redundant.meme	MA0528.1	ZNF263	CTSD|NM_001909.5_shuf_12	1083	5.22033	fp
motif_db/JASPAR/JASPAR2018_CORE_vertebrates_non-redundant.meme	MA0528.1	ZNF263	IL1RN|NM_173842.3_shuf_7	661	5.19646	fp
motif_db/JASPAR/JASPAR2018_CORE_vertebrates_non-redundant.meme	MA0528.1	ZNF263	MUC4|NM_018406.7_shuf_12	1123	5.12549	fp
motif_db/JASPAR/JASPAR2018_CORE_vertebrates_non-redundant.meme	MA0528.1	ZNF263	SMIM5|NM_001162995.3_shuf_5	525	5.09173	fp
motif_db/JASPAR/JASPAR2018_CORE_vertebrates_non-redundant.meme	MA0528.1	ZNF263	DOK7|NM_173660.5_shuf_4	376	5.03113	fp
motif_db/JASPAR/JASPAR2018_CORE_vertebrates_non-redundant.meme	MA0528.1	ZNF263	MUC20|NM_001282506.2_shuf_3	321	4.97601	fp
motif_db/JASPAR/JASPAR2018_CORE_vertebrates_non-redundant.meme	MA0528.1	ZNF263	JUNB|NM_002229.3_shuf_5	484	4.92834	fp
motif_db/JASPAR/JASPAR2018_CORE_vertebrates_non-redundant.meme	MA0528.1	ZNF263	MUCL3|NM_080870.4_shuf_7	679	4.90788	fp
motif_db/JASPAR/JASPAR2018_CORE_vertebrates_non-redundant.meme	MA0528.1	ZNF263	MUC4|NM_018406.7_shuf_5	500	4.89887	fp
motif_db/JASPAR/JASPAR2018_CORE_vertebrates_non-redundant.meme	MA0528.1	ZNF263	GJB4|NM_153212.3_shuf_1	121	4.89083	fp
motif_db/JASPAR/JASPAR2018_CORE_vertebrates_non-redundant.meme	MA0528.1	ZNF263	SMIM5|NM_001162995.3_shuf_1	169	4.84145	fp
motif_db/JASPAR/JASPAR2018_CORE_vertebrates_non-redundant.meme	MA0528.1	ZNF263	KRT80|NM_182507.3_shuf_11	1024	4.81814	fp
motif_db/JASPAR/JASPAR2018_CORE_vertebrates_non-redundant.meme	MA0528.1	ZNF263	GRAMD1B|NM_001387025.1_shuf_12	1103	4.80879	fp
motif_db/JASPAR/JASPAR2018_CORE_vertebrates_non-redundant.meme	MA0528.1	ZNF263	PRSS22|NM_022119.4_shuf_3	334	4.79457	fp
motif_db/JASPAR/JASPAR2018_CORE_vertebrates_non-redundant.meme	MA0528.1	ZNF263	FOXO1|NM_002015.4_shuf_7	652	4.78699	fp
motif_db/JASPAR/JASPAR2018_CORE_vertebrates_non-redundant.meme	MA0528.1	ZNF263	SMIM5|NM_001162995.3_shuf_7	703	4.75425	fp
motif_db/JASPAR/JASPAR2018_CORE_vertebrates_non-redundant.meme	MA0528.1	ZNF263	KLK10|NM_145888.3_shuf_8	754	4.70401	fp
motif_db/JASPAR/JASPAR2018_CORE_vertebrates_non-redundant.meme	MA0528.1	ZNF263	MOB3B|NM_024761.5_shuf_2	231	4.70326	fp
motif_db/JASPAR/JASPAR2018_CORE_vertebrates_non-redundant.meme	MA0528.1	ZNF263	BCAR3|NM_003567.4_shuf_1	90	4.55863	fp
motif_db/JASPAR/JASPAR2018_CORE_vertebrates_non-redundant.meme	MA0528.1	ZNF263	CTSD|NM_001909.5	15	4.53914	tp
motif_db/JASPAR/JASPAR2018_CORE_vertebrates_non-redundant.meme	MA0528.1	ZNF263	KLHDC7A|NM_152375.3_shuf_7	664	4.51836	fp
motif_db/JASPAR/JASPAR2018_CORE_vertebrates_non-redundant.meme	MA0528.1	ZNF263	CYP4F3|NM_000896.3	16	4.44258	tp
motif_db/JASPAR/JASPAR2018_CORE_vertebrates_non-redundant.meme	MA0528.1	ZNF263	GJB3|NM_024009.3	31	4.43369	tp
motif_db/JASPAR/JASPAR2018_CORE_vertebrates_non-redundant.meme	MA0528.1	ZNF263	RHOF|NM_019034.3_shuf_7	694	4.40713	fp
motif_db/JASPAR/JASPAR2018_CORE_vertebrates_non-redundant.meme	MA0528.1	ZNF263	MUC4|NM_018406.7_shuf_8	767	4.3445	fp
motif_db/JASPAR/JASPAR2018_CORE_vertebrates_non-redundant.meme	MA0528.1	ZNF263	TFF3|NM_003226.4_shuf_10	971	4.28076	fp
motif_db/JASPAR/JASPAR2018_CORE_vertebrates_non-redundant.meme	MA0528.1	ZNF263	SLPI|NM_003064.4_shuf_3	346	4.25118	fp
motif_db/JASPAR/JASPAR2018_CORE_vertebrates_non-redundant.meme	MA0528.1	ZNF263	TNFRSF21|NM_014452.5_shuf_2	265	4.20419	fp
motif_db/JASPAR/JASPAR2018_CORE_vertebrates_non-redundant.meme	MA0528.1	ZNF263	PRSS22|NM_022119.4_shuf_1	156	4.19479	fp
motif_db/JASPAR/JASPAR2018_CORE_vertebrates_non-redundant.meme	MA0528.1	ZNF263	CD55|NM_000574.5_shuf_3	272	4.1471	fp
motif_db/JASPAR/JASPAR2018_CORE_vertebrates_non-redundant.meme	MA0528.1	ZNF263	KRT8|NM_002273.4	44	4.10657	tp
motif_db/JASPAR/JASPAR2018_CORE_vertebrates_non-redundant.meme	MA0528.1	ZNF263	JUNB|NM_002229.3_shuf_2	217	4.0999	fp
motif_db/JASPAR/JASPAR2018_CORE_vertebrates_non-redundant.meme	MA0528.1	ZNF263	KRT7|NM_005556.4_shuf_11	1022	4.07078	fp
motif_db/JASPAR/JASPAR2018_CORE_vertebrates_non-redundant.meme	MA0528.1	ZNF263	FA2H|NM_024306.5_shuf_1	116	3.97143	fp
motif_db/JASPAR/JASPAR2018_CORE_vertebrates_non-redundant.meme	MA0528.1	ZNF263	NTN4|NM_021229.4_shuf_9	862	3.90798	fp
motif_db/JASPAR/JASPAR2018_CORE_vertebrates_non-redundant.meme	MA0528.1	ZNF263	LGALS4|NM_006149.4_shuf_2	227	3.86327	fp
motif_db/JASPAR/JASPAR2018_CORE_vertebrates_non-redundant.meme	MA0528.1	ZNF263	KLHDC7A|NM_152375.3	41	3.78646	tp
motif_db/JASPAR/JASPAR2018_CORE_vertebrates_non-redundant.meme	MA0528.1	ZNF263	DEFB1|NM_005218.4	18	3.68621	tp
motif_db/JASPAR/JASPAR2018_CORE_vertebrates_non-redundant.meme	MA0528.1	ZNF263	BMP4|NM_001202.6_shuf_6	536	3.66605	fp
motif_db/JASPAR/JASPAR2018_CORE_vertebrates_non-redundant.meme	MA0528.1	ZNF263	SLC3A2|NM_001013251.3_shuf_11	1056	3.66282	fp
motif_db/JASPAR/JASPAR2018_CORE_vertebrates_non-redundant.meme	MA0528.1	ZNF263	SLC1A7|NM_006671.6_shuf_3	343	3.59858	fp
motif_db/JASPAR/JASPAR2018_CORE_vertebrates_non-redundant.meme	MA0528.1	ZNF263	SLC7A5|NM_003486.7_shuf_2	256	3.58323	fp
motif_db/JASPAR/JASPAR2018_CORE_vertebrates_non-redundant.meme	MA0528.1	ZNF263	PPL|NM_002705.5_shuf_5	510	3.56227	fp
motif_db/JASPAR/JASPAR2018_CORE_vertebrates_non-redundant.meme	MA0528.1	ZNF263	KLHDC7A|NM_152375.3_shuf_9	842	3.55617	fp
motif_db/JASPAR/JASPAR2018_CORE_vertebrates_non-redundant.meme	MA0528.1	ZNF263	TIMP2|NM_003255.5_shuf_9	884	3.54984	fp
motif_db/JASPAR/JASPAR2018_CORE_vertebrates_non-redundant.meme	MA0528.1	ZNF263	GRAMD1B|NM_001387025.1_shuf_1	124	3.50502	fp
motif_db/JASPAR/JASPAR2018_CORE_vertebrates_non-redundant.meme	MA0528.1	ZNF263	PLEC|NM_201384.3_shuf_12	1132	3.5048	fp
motif_db/JASPAR/JASPAR2018_CORE_vertebrates_non-redundant.meme	MA0528.1	ZNF263	TMCC3|NM_020698.4_shuf_1	174	3.47649	fp
motif_db/JASPAR/JASPAR2018_CORE_vertebrates_non-redundant.meme	MA0528.1	ZNF263	PRSS22|NM_022119.4_shuf_2	245	3.4552	fp
motif_db/JASPAR/JASPAR2018_CORE_vertebrates_non-redundant.meme	MA0528.1	ZNF263	NTN4|NM_021229.4_shuf_12	1129	3.42833	fp
motif_db/JASPAR/JASPAR2018_CORE_vertebrates_non-redundant.meme	MA0528.1	ZNF263	CLTB|NM_007097.5_shuf_8	726	3.39261	fp
motif_db/JASPAR/JASPAR2018_CORE_vertebrates_non-redundant.meme	MA0528.1	ZNF263	CYP4F3|NM_000896.3_shuf_6	550	3.37706	fp
motif_db/JASPAR/JASPAR2018_CORE_vertebrates_non-redundant.meme	MA0528.1	ZNF263	EPS8L1|NM_133180.3_shuf_8	738	3.3533	fp
motif_db/JASPAR/JASPAR2018_CORE_vertebrates_non-redundant.meme	MA0528.1	ZNF263	CEMIP|NM_001293298.2_shuf_7	634	3.33238	fp
motif_db/JASPAR/JASPAR2018_CORE_vertebrates_non-redundant.meme	MA0528.1	ZNF263	PRR15L|NM_024320.4_shuf_6	600	3.31279	fp
motif_db/JASPAR/JASPAR2018_CORE_vertebrates_non-redundant.meme	MA0528.1	ZNF263	MYB|NM_001130173.2_shuf_5	503	3.312	fp
motif_db/JASPAR/JASPAR2018_CORE_vertebrates_non-redundant.meme	MA0528.1	ZNF263	LDHD|NM_194436.3_shuf_9	849	3.30152	fp
motif_db/JASPAR/JASPAR2018_CORE_vertebrates_non-redundant.meme	MA0528.1	ZNF263	MYB|NM_001130173.2	58	3.27219	tp
motif_db/JASPAR/JASPAR2018_CORE_vertebrates_non-redundant.meme	MA0528.1	ZNF263	KRT8|NM_002273.4_shuf_4	400	3.25182	fp
motif_db/JASPAR/JASPAR2018_CORE_vertebrates_non-redundant.meme	MA0528.1	ZNF263	MYOF|NM_013451.4_shuf_10	950	3.22632	fp
motif_db/JASPAR/JASPAR2018_CORE_vertebrates_non-redundant.meme	MA0528.1	ZNF263	PLAUR|NM_002659.4_shuf_7	686	3.22052	fp
motif_db/JASPAR/JASPAR2018_CORE_vertebrates_non-redundant.meme	MA0528.1	ZNF263	KCP|NM_001366122.1_shuf_3	307	3.21475	fp
motif_db/JASPAR/JASPAR2018_CORE_vertebrates_non-redundant.meme	MA0528.1	ZNF263	CEACAM6|NM_002483.7_shuf_9	811	3.1806	fp
motif_db/JASPAR/JASPAR2018_CORE_vertebrates_non-redundant.meme	MA0528.1	ZNF263	CYSRT1|NM_199001.5_shuf_12	1085	3.17789	fp
motif_db/JASPAR/JASPAR2018_CORE_vertebrates_non-redundant.meme	MA0528.1	ZNF263	RASSF10|NM_001080521.3_shuf_3	336	3.14857	fp
motif_db/JASPAR/JASPAR2018_CORE_vertebrates_non-redundant.meme	MA0528.1	ZNF263	CYSRT1|NM_199001.5_shuf_9	818	3.11478	fp
motif_db/JASPAR/JASPAR2018_CORE_vertebrates_non-redundant.meme	MA0528.1	ZNF263	CEACAM5|NM_004363.6_shuf_10	899	3.1134	fp
motif_db/JASPAR/JASPAR2018_CORE_vertebrates_non-redundant.meme	MA0528.1	ZNF263	MXD1|NM_002357.4_shuf_11	1036	3.08681	fp
motif_db/JASPAR/JASPAR2018_CORE_vertebrates_non-redundant.meme	MA0528.1	ZNF263	GUCA2A|NM_033553.3_shuf_3	304	3.06604	fp
motif_db/JASPAR/JASPAR2018_CORE_vertebrates_non-redundant.meme	MA0528.1	ZNF263	EPS8L1|NM_133180.3_shuf_5	471	3.05559	fp
motif_db/JASPAR/JASPAR2018_CORE_vertebrates_non-redundant.meme	MA0528.1	ZNF263	CEACAM6|NM_002483.7_shuf_10	900	3.0392	fp
motif_db/JASPAR/JASPAR2018_CORE_vertebrates_non-redundant.meme	MA0528.1	ZNF263	KCP|NM_001366122.1_shuf_2	218	3.03671	fp
motif_db/JASPAR/JASPAR2018_CORE_vertebrates_non-redundant.meme	MA0528.1	ZNF263	CEACAM5|NM_004363.6_shuf_4	365	3.00905	fp
motif_db/JASPAR/JASPAR2018_CORE_vertebrates_non-redundant.meme	MA0528.1	ZNF263	KLK10|NM_145888.3_shuf_7	665	2.95196	fp
motif_db/JASPAR/JASPAR2018_CORE_vertebrates_non-redundant.meme	MA0528.1	ZNF263	MMP28|NM_024302.5_shuf_8	764	2.92669	fp
motif_db/JASPAR/JASPAR2018_CORE_vertebrates_non-redundant.meme	MA0528.1	ZNF263	LGALS4|NM_006149.4_shuf_5	494	2.92421	fp
motif_db/JASPAR/JASPAR2018_CORE_vertebrates_non-redundant.meme	MA0528.1	ZNF263	LDHD|NM_194436.3_shuf_1	137	2.91139	fp
motif_db/JASPAR/JASPAR2018_CORE_vertebrates_non-redundant.meme	MA0528.1	ZNF263	GRAMD1B|NM_001387025.1_shuf_5	480	2.89787	fp
motif_db/JASPAR/JASPAR2018_CORE_vertebrates_non-redundant.meme	MA0528.1	ZNF263	VSIR|NM_022153.2_shuf_1	178	2.89589	fp
motif_db/JASPAR/JASPAR2018_CORE_vertebrates_non-redundant.meme	MA0528.1	ZNF263	GUCA2A|NM_033553.3_shuf_1	126	2.88139	fp
motif_db/JASPAR/JASPAR2018_CORE_vertebrates_non-redundant.meme	MA0528.1	ZNF263	BMP4|NM_001202.6_shuf_2	180	2.87032	fp
motif_db/JASPAR/JASPAR2018_CORE_vertebrates_non-redundant.meme	MA0528.1	ZNF263	EFNB2|NM_004093.4	23	2.86819	tp
motif_db/JASPAR/JASPAR2018_CORE_vertebrates_non-redundant.meme	MA0528.1	ZNF263	LGALS4|NM_006149.4_shuf_12	1117	2.85308	fp
motif_db/JASPAR/JASPAR2018_CORE_vertebrates_non-redundant.meme	MA0528.1	ZNF263	CLDN2|NM_020384.4_shuf_11	991	2.84608	fp
motif_db/JASPAR/JASPAR2018_CORE_vertebrates_non-redundant.meme	MA0528.1	ZNF263	EPS8L1|NM_133180.3_shuf_1	115	2.79153	fp
motif_db/JASPAR/JASPAR2018_CORE_vertebrates_non-redundant.meme	MA0528.1	ZNF263	GBP3|NM_018284.3	30	2.78169	tp
motif_db/JASPAR/JASPAR2018_CORE_vertebrates_non-redundant.meme	MA0528.1	ZNF263	RASSF10|NM_001080521.3	69	2.74506	tp
motif_db/JASPAR/JASPAR2018_CORE_vertebrates_non-redundant.meme	MA0528.1	ZNF263	PKIB|NM_181795.3_shuf_5	507	2.74417	fp
motif_db/JASPAR/JASPAR2018_CORE_vertebrates_non-redundant.meme	MA0528.1	ZNF263	GRAMD1B|NM_001387025.1_shuf_7	658	2.73655	fp
motif_db/JASPAR/JASPAR2018_CORE_vertebrates_non-redundant.meme	MA0528.1	ZNF263	CTSD|NM_001909.5_shuf_1	104	2.73287	fp
motif_db/JASPAR/JASPAR2018_CORE_vertebrates_non-redundant.meme	MA0528.1	ZNF263	TFF3|NM_003226.4	81	2.65997	tp
motif_db/JASPAR/JASPAR2018_CORE_vertebrates_non-redundant.meme	MA0528.1	ZNF263	CDA|NM_001785.3_shuf_6	541	2.65509	fp
motif_db/JASPAR/JASPAR2018_CORE_vertebrates_non-redundant.meme	MA0528.1	ZNF263	CEACAM1|NM_001712.5_shuf_12	1076	2.63843	fp
motif_db/JASPAR/JASPAR2018_CORE_vertebrates_non-redundant.meme	MA0528.1	ZNF263	CD68|NM_001251.3_shuf_6	540	2.60284	fp
motif_db/JASPAR/JASPAR2018_CORE_vertebrates_non-redundant.meme	MA0528.1	ZNF263	PRR15L|NM_024320.4_shuf_7	689	2.59737	fp
motif_db/JASPAR/JASPAR2018_CORE_vertebrates_non-redundant.meme	MA0528.1	ZNF263	MYOF|NM_013451.4_shuf_11	1039	2.59579	fp
motif_db/JASPAR/JASPAR2018_CORE_vertebrates_non-redundant.meme	MA0528.1	ZNF263	SLPI|NM_003064.4_shuf_6	613	2.59262	fp
motif_db/JASPAR/JASPAR2018_CORE_vertebrates_non-redundant.meme	MA0528.1	ZNF263	MYOF|NM_013451.4_shuf_2	238	2.59167	fp
motif_db/JASPAR/JASPAR2018_CORE_vertebrates_non-redundant.meme	MA0528.1	ZNF263	CYSRT1|NM_199001.5_shuf_6	551	2.5783	fp
motif_db/JASPAR/JASPAR2018_CORE_vertebrates_non-redundant.meme	MA0528.1	ZNF263	CEACAM1|NM_001712.5_shuf_7	631	2.57401	fp
motif_db/JASPAR/JASPAR2018_CORE_vertebrates_non-redundant.meme	MA0528.1	ZNF263	LGALS4|NM_006149.4_shuf_4	405	2.57274	fp
motif_db/JASPAR/JASPAR2018_CORE_vertebrates_non-redundant.meme	MA0528.1	ZNF263	NTN4|NM_021229.4_shuf_7	684	2.56752	fp
motif_db/JASPAR/JASPAR2018_CORE_vertebrates_non-redundant.meme	MA0528.1	ZNF263	PPL|NM_002705.5_shuf_10	955	2.56589	fp
motif_db/JASPAR/JASPAR2018_CORE_vertebrates_non-redundant.meme	MA0528.1	ZNF263	SMIM5|NM_001162995.3_shuf_11	1059	2.56267	fp
motif_db/JASPAR/JASPAR2018_CORE_vertebrates_non-redundant.meme	MA0528.1	ZNF263	RASSF10|NM_001080521.3_shuf_2	247	2.56172	fp
motif_db/JASPAR/JASPAR2018_CORE_vertebrates_non-redundant.meme	MA0528.1	ZNF263	GJB4|NM_153212.3_shuf_7	655	2.53511	fp
motif_db/JASPAR/JASPAR2018_CORE_vertebrates_non-redundant.meme	MA0528.1	ZNF263	CYP4F3|NM_000896.3_shuf_11	995	2.5322	fp
motif_db/JASPAR/JASPAR2018_CORE_vertebrates_non-redundant.meme	MA0528.1	ZNF263	RHOF|NM_019034.3_shuf_11	1050	2.52505	fp
motif_db/JASPAR/JASPAR2018_CORE_vertebrates_non-redundant.meme	MA0528.1	ZNF263	DEFB1|NM_005218.4_shuf_11	997	2.51946	fp
motif_db/JASPAR/JASPAR2018_CORE_vertebrates_non-redundant.meme	MA0528.1	ZNF263	CEACAM5|NM_004363.6_shuf_8	721	2.50572	fp
motif_db/JASPAR/JASPAR2018_CORE_vertebrates_non-redundant.meme	MA0528.1	ZNF263	MYOF|NM_013451.4_shuf_12	1128	2.48212	fp
motif_db/JASPAR/JASPAR2018_CORE_vertebrates_non-redundant.meme	MA0528.1	ZNF263	RHOF|NM_019034.3	71	2.46799	tp
motif_db/JASPAR/JASPAR2018_CORE_vertebrates_non-redundant.meme	MA0528.1	ZNF263	BCAR3|NM_003567.4	1	2.42686	tp
motif_db/JASPAR/JASPAR2018_CORE_vertebrates_non-redundant.meme	MA0528.1	ZNF263	S100A16|NM_080388.3_shuf_11	1051	2.41819	fp
motif_db/JASPAR/JASPAR2018_CORE_vertebrates_non-redundant.meme	MA0528.1	ZNF263	SERINC2|NM_178865.5_shuf_1	164	2.38892	fp
motif_db/JASPAR/JASPAR2018_CORE_vertebrates_non-redundant.meme	MA0528.1	ZNF263	SEMA3B|NM_001290060.2	74	2.383	tp
motif_db/JASPAR/JASPAR2018_CORE_vertebrates_non-redundant.meme	MA0528.1	ZNF263	DOK7|NM_173660.5_shuf_11	999	2.37481	fp
motif_db/JASPAR/JASPAR2018_CORE_vertebrates_non-redundant.meme	MA0528.1	ZNF263	TNFRSF21|NM_014452.5_shuf_9	888	2.37213	fp
motif_db/JASPAR/JASPAR2018_CORE_vertebrates_non-redundant.meme	MA0528.1	ZNF263	PLEC|NM_201384.3_shuf_11	1043	2.36786	fp
motif_db/JASPAR/JASPAR2018_CORE_vertebrates_non-redundant.meme	MA0528.1	ZNF263	EPS8L1|NM_133180.3_shuf_6	560	2.36026	fp
motif_db/JASPAR/JASPAR2018_CORE_vertebrates_non-redundant.meme	MA0528.1	ZNF263	PRSS22|NM_022119.4_shuf_7	690	2.35067	fp
motif_db/JASPAR/JASPAR2018_CORE_vertebrates_non-redundant.meme	MA0528.1	ZNF263	MXD1|NM_002357.4_shuf_4	413	2.34192	fp
motif_db/JASPAR/JASPAR2018_CORE_vertebrates_non-redundant.meme	MA0528.1	ZNF263	PKIB|NM_181795.3	62	2.33504	tp
motif_db/JASPAR/JASPAR2018_CORE_vertebrates_non-redundant.meme	MA0528.1	ZNF263	MUCL3|NM_080870.4_shuf_1	145	2.32107	fp
motif_db/JASPAR/JASPAR2018_CORE_vertebrates_non-redundant.meme	MA0528.1	ZNF263	GJB4|NM_153212.3_shuf_5	477	2.31279	fp
motif_db/JASPAR/JASPAR2018_CORE_vertebrates_non-redundant.meme	MA0528.1	ZNF263	LAMA3|NM_198129.4_shuf_6	580	2.24245	fp
motif_db/JASPAR/JASPAR2018_CORE_vertebrates_non-redundant.meme	MA0528.1	ZNF263	VSIR|NM_022153.2_shuf_10	979	2.22576	fp
motif_db/JASPAR/JASPAR2018_CORE_vertebrates_non-redundant.meme	MA0528.1	ZNF263	SERINC2|NM_178865.5_shuf_3	342	2.21684	fp
motif_db/JASPAR/JASPAR2018_CORE_vertebrates_non-redundant.meme	MA0528.1	ZNF263	FA2H|NM_024306.5_shuf_5	472	2.21517	fp
motif_db/JASPAR/JASPAR2018_CORE_vertebrates_non-redundant.meme	MA0528.1	ZNF263	NTN4|NM_021229.4_shuf_8	773	2.21337	fp
motif_db/JASPAR/JASPAR2018_CORE_vertebrates_non-redundant.meme	MA0528.1	ZNF263	TIMP2|NM_003255.5_shuf_12	1151	2.19769	fp
motif_db/JASPAR/JASPAR2018_CORE_vertebrates_non-redundant.meme	MA0528.1	ZNF263	KCP|NM_001366122.1_shuf_11	1019	2.19753	fp
motif_db/JASPAR/JASPAR2018_CORE_vertebrates_non-redundant.meme	MA0528.1	ZNF263	CAPN8|NM_001143962.2_shuf_7	626	2.18043	fp
motif_db/JASPAR/JASPAR2018_CORE_vertebrates_non-redundant.meme	MA0528.1	ZNF263	CAPN8|NM_001143962.2	3	2.17834	tp
motif_db/JASPAR/JASPAR2018_CORE_vertebrates_non-redundant.meme	MA0528.1	ZNF263	CLDN2|NM_020384.4_shuf_6	546	2.16568	fp
motif_db/JASPAR/JASPAR2018_CORE_vertebrates_non-redundant.meme	MA0528.1	ZNF263	CEMIP|NM_001293298.2_shuf_4	367	2.14829	fp
motif_db/JASPAR/JASPAR2018_CORE_vertebrates_non-redundant.meme	MA0528.1	ZNF263	DOK7|NM_173660.5_shuf_6	554	2.14221	fp
motif_db/JASPAR/JASPAR2018_CORE_vertebrates_non-redundant.meme	MA0528.1	ZNF263	CYSRT1|NM_199001.5_shuf_11	996	2.12255	fp
motif_db/JASPAR/JASPAR2018_CORE_vertebrates_non-redundant.meme	MA0528.1	ZNF263	EPB41L1|NM_012156.2_shuf_2	203	2.11791	fp
motif_db/JASPAR/JASPAR2018_CORE_vertebrates_non-redundant.meme	MA0528.1	ZNF263	SLC7A5|NM_003486.7_shuf_11	1057	2.11207	fp
motif_db/JASPAR/JASPAR2018_CORE_vertebrates_non-redundant.meme	MA0528.1	ZNF263	DOK7|NM_173660.5_shuf_1	109	2.11038	fp
motif_db/JASPAR/JASPAR2018_CORE_vertebrates_non-redundant.meme	MA0528.1	ZNF263	SLC7A5|NM_003486.7_shuf_3	345	2.10909	fp
motif_db/JASPAR/JASPAR2018_CORE_vertebrates_non-redundant.meme	MA0528.1	ZNF263	TGFA|NM_003236.4_shuf_7	705	2.09564	fp
motif_db/JASPAR/JASPAR2018_CORE_vertebrates_non-redundant.meme	MA0528.1	ZNF263	JUNB|NM_002229.3_shuf_9	840	2.09414	fp
motif_db/JASPAR/JASPAR2018_CORE_vertebrates_non-redundant.meme	MA0528.1	ZNF263	KRT8|NM_002273.4_shuf_3	311	2.08001	fp
motif_db/JASPAR/JASPAR2018_CORE_vertebrates_non-redundant.meme	MA0528.1	ZNF263	MUCL3|NM_080870.4_shuf_6	590	2.07426	fp
motif_db/JASPAR/JASPAR2018_CORE_vertebrates_non-redundant.meme	MA0528.1	ZNF263	DUSP5|NM_004419.4_shuf_3	289	2.07268	fp
motif_db/JASPAR/JASPAR2018_CORE_vertebrates_non-redundant.meme	MA0528.1	ZNF263	GRAMD1B|NM_001387025.1_shuf_11	1014	2.07091	fp
motif_db/JASPAR/JASPAR2018_CORE_vertebrates_non-redundant.meme	MA0528.1	ZNF263	CYP4F3|NM_000896.3_shuf_7	639	2.06226	fp
motif_db/JASPAR/JASPAR2018_CORE_vertebrates_non-redundant.meme	MA0528.1	ZNF263	MYEOV|NM_001293291.2_shuf_3	326	2.03782	fp
motif_db/JASPAR/JASPAR2018_CORE_vertebrates_non-redundant.meme	MA0528.1	ZNF263	PPL|NM_002705.5_shuf_8	777	2.0353	fp
motif_db/JASPAR/JASPAR2018_CORE_vertebrates_non-redundant.meme	MA0528.1	ZNF263	SLC3A2|NM_001013251.3_shuf_10	967	2.03522	fp
motif_db/JASPAR/JASPAR2018_CORE_vertebrates_non-redundant.meme	MA0528.1	ZNF263	EPB41L1|NM_012156.2_shuf_6	559	2.02716	fp
motif_db/JASPAR/JASPAR2018_CORE_vertebrates_non-redundant.meme	MA0528.1	ZNF263	EPS8L1|NM_133180.3_shuf_11	1005	1.99849	fp
motif_db/JASPAR/JASPAR2018_CORE_vertebrates_non-redundant.meme	MA0528.1	ZNF263	CTSD|NM_001909.5_shuf_10	905	1.98687	fp
motif_db/JASPAR/JASPAR2018_CORE_vertebrates_non-redundant.meme	MA0528.1	ZNF263	GRAMD1B|NM_001387025.1_shuf_10	925	1.97689	fp
motif_db/JASPAR/JASPAR2018_CORE_vertebrates_non-redundant.meme	MA0528.1	ZNF263	SMIM5|NM_001162995.3_shuf_9	881	1.96155	fp
motif_db/JASPAR/JASPAR2018_CORE_vertebrates_non-redundant.meme	MA0528.1	ZNF263	S100A16|NM_080388.3_shuf_2	250	1.93814	fp
motif_db/JASPAR/JASPAR2018_CORE_vertebrates_non-redundant.meme	MA0528.1	ZNF263	DEFB1|NM_005218.4_shuf_10	908	1.93388	fp
motif_db/JASPAR/JASPAR2018_CORE_vertebrates_non-redundant.meme	MA0528.1	ZNF263	REG4|NM_032044.4_shuf_4	426	1.92514	fp
motif_db/JASPAR/JASPAR2018_CORE_vertebrates_non-redundant.meme	MA0528.1	ZNF263	MLPH|NM_024101.7_shuf_6	585	1.92074	fp
motif_db/JASPAR/JASPAR2018_CORE_vertebrates_non-redundant.meme	MA0528.1	ZNF263	DEFB1|NM_005218.4_shuf_4	374	1.89973	fp
motif_db/JASPAR/JASPAR2018_CORE_vertebrates_non-redundant.meme	MA0528.1	ZNF263	PLEC|NM_201384.3_shuf_5	509	1.8989	fp
motif_db/JASPAR/JASPAR2018_CORE_vertebrates_non-redundant.meme	MA0528.1	ZNF263	PRR15L|NM_024320.4_shuf_10	956	1.88943	fp
motif_db/JASPAR/JASPAR2018_CORE_vertebrates_non-redundant.meme	MA0528.1	ZNF263	PRSS22|NM_022119.4_shuf_4	423	1.88671	fp
motif_db/JASPAR/JASPAR2018_CORE_vertebrates_non-redundant.meme	MA0528.1	ZNF263	FOXO1|NM_002015.4_shuf_10	919	1.85089	fp
motif_db/JASPAR/JASPAR2018_CORE_vertebrates_non-redundant.meme	MA0528.1	ZNF263	DEFB1|NM_005218.4_shuf_6	552	1.84975	fp
motif_db/JASPAR/JASPAR2018_CORE_vertebrates_non-redundant.meme	MA0528.1	ZNF263	MLPH|NM_024101.7_shuf_3	318	1.83775	fp
motif_db/JASPAR/JASPAR2018_CORE_vertebrates_non-redundant.meme	MA0528.1	ZNF263	KRT80|NM_182507.3_shuf_8	757	1.83311	fp
motif_db/JASPAR/JASPAR2018_CORE_vertebrates_non-redundant.meme	MA0528.1	ZNF263	CLTB|NM_007097.5	14	1.80736	tp
motif_db/JASPAR/JASPAR2018_CORE_vertebrates_non-redundant.meme	MA0528.1	ZNF263	MUC4|NM_018406.7_shuf_9	856	1.80532	fp
motif_db/JASPAR/JASPAR2018_CORE_vertebrates_non-redundant.meme	MA0528.1	ZNF263	DOK7|NM_173660.5_shuf_5	465	1.78301	fp
motif_db/JASPAR/JASPAR2018_CORE_vertebrates_non-redundant.meme	MA0528.1	ZNF263	TGFA|NM_003236.4_shuf_10	972	1.77874	fp
motif_db/JASPAR/JASPAR2018_CORE_vertebrates_non-redundant.meme	MA0528.1	ZNF263	DHRS9|NM_001376924.1_shuf_8	731	1.77772	fp
motif_db/JASPAR/JASPAR2018_CORE_vertebrates_non-redundant.meme	MA0528.1	ZNF263	SLC3A2|NM_001013251.3_shuf_12	1145	1.77346	fp
motif_db/JASPAR/JASPAR2018_CORE_vertebrates_non-redundant.meme	MA0528.1	ZNF263	S100A16|NM_080388.3_shuf_12	1140	1.75029	fp
motif_db/JASPAR/JASPAR2018_CORE_vertebrates_non-redundant.meme	MA0528.1	ZNF263	TGFA|NM_003236.4_shuf_1	171	1.70762	fp
motif_db/JASPAR/JASPAR2018_CORE_vertebrates_non-redundant.meme	MA0528.1	ZNF263	VSIR|NM_022153.2_shuf_3	356	1.70691	fp
motif_db/JASPAR/JASPAR2018_CORE_vertebrates_non-redundant.meme	MA0528.1	ZNF263	S100A16|NM_080388.3_shuf_7	695	1.70596	fp
motif_db/JASPAR/JASPAR2018_CORE_vertebrates_non-redundant.meme	MA0528.1	ZNF263	CYSRT1|NM_199001.5_shuf_1	106	1.69009	fp
motif_db/JASPAR/JASPAR2018_CORE_vertebrates_non-redundant.meme	MA0528.1	ZNF263	IL1RN|NM_173842.3_shuf_2	216	1.68833	fp
motif_db/JASPAR/JASPAR2018_CORE_vertebrates_non-redundant.meme	MA0528.1	ZNF263	PRR15L|NM_024320.4_shuf_1	155	1.68226	fp
motif_db/JASPAR/JASPAR2018_CORE_vertebrates_non-redundant.meme	MA0528.1	ZNF263	KRT7|NM_005556.4_shuf_1	132	1.67791	fp
motif_db/JASPAR/JASPAR2018_CORE_vertebrates_non-redundant.meme	MA0528.1	ZNF263	SERINC2|NM_178865.5_shuf_9	876	1.67057	fp
motif_db/JASPAR/JASPAR2018_CORE_vertebrates_non-redundant.meme	MA0528.1	ZNF263	S100A16|NM_080388.3_shuf_9	873	1.65467	fp
motif_db/JASPAR/JASPAR2018_CORE_vertebrates_non-redundant.meme	MA0528.1	ZNF263	GSN|NM_198252.3_shuf_8	748	1.64926	fp
motif_db/JASPAR/JASPAR2018_CORE_vertebrates_non-redundant.meme	MA0528.1	ZNF263	MMP28|NM_024302.5_shuf_11	1031	1.63692	fp
motif_db/JASPAR/JASPAR2018_CORE_vertebrates_non-redundant.meme	MA0528.1	ZNF263	CLDN2|NM_020384.4_shuf_10	902	1.59822	fp
motif_db/JASPAR/JASPAR2018_CORE_vertebrates_non-redundant.meme	MA0528.1	ZNF263	MYEOV|NM_001293291.2_shuf_4	415	1.59592	fp
motif_db/JASPAR/JASPAR2018_CORE_vertebrates_non-redundant.meme	MA0528.1	ZNF263	CYSRT1|NM_199001.5_shuf_5	462	1.57744	fp
motif_db/JASPAR/JASPAR2018_CORE_vertebrates_non-redundant.meme	MA0528.1	ZNF263	CTSD|NM_001909.5_shuf_4	371	1.57413	fp
motif_db/JASPAR/JASPAR2018_CORE_vertebrates_non-redundant.meme	MA0528.1	ZNF263	CDA|NM_001785.3	7	1.57348	tp
motif_db/JASPAR/JASPAR2018_CORE_vertebrates_non-redundant.meme	MA0528.1	ZNF263	LAMC2|NM_005562.3_shuf_12	1115	1.56421	fp
motif_db/JASPAR/JASPAR2018_CORE_vertebrates_non-redundant.meme	MA0528.1	ZNF263	CEACAM5|NM_004363.6_shuf_1	98	1.56352	fp
motif_db/JASPAR/JASPAR2018_CORE_vertebrates_non-redundant.meme	MA0528.1	ZNF263	GJB4|NM_153212.3_shuf_11	1011	1.55629	fp
motif_db/JASPAR/JASPAR2018_CORE_vertebrates_non-redundant.meme	MA0528.1	ZNF263	CTSD|NM_001909.5_shuf_2	193	1.5411	fp
motif_db/JASPAR/JASPAR2018_CORE_vertebrates_non-redundant.meme	MA0528.1	ZNF263	MOB3B|NM_024761.5_shuf_6	587	1.53574	fp
motif_db/JASPAR/JASPAR2018_CORE_vertebrates_non-redundant.meme	MA0528.1	ZNF263	MXD1|NM_002357.4_shuf_10	947	1.53552	fp
motif_db/JASPAR/JASPAR2018_CORE_vertebrates_non-redundant.meme	MA0528.1	ZNF263	KCP|NM_001366122.1_shuf_4	396	1.5236	fp
motif_db/JASPAR/JASPAR2018_CORE_vertebrates_non-redundant.meme	MA0528.1	ZNF263	PLEC|NM_201384.3_shuf_1	153	1.50752	fp
motif_db/JASPAR/JASPAR2018_CORE_vertebrates_non-redundant.meme	MA0528.1	ZNF263	RAB27B|NM_004163.4_shuf_10	958	1.50426	fp
motif_db/JASPAR/JASPAR2018_CORE_vertebrates_non-redundant.meme	MA0528.1	ZNF263	MUCL3|NM_080870.4_shuf_9	857	1.50309	fp
motif_db/JASPAR/JASPAR2018_CORE_vertebrates_non-redundant.meme	MA0528.1	ZNF263	TGFA|NM_003236.4_shuf_5	527	1.50232	fp
motif_db/JASPAR/JASPAR2018_CORE_vertebrates_non-redundant.meme	MA0528.1	ZNF263	CLTB|NM_007097.5_shuf_1	103	1.49555	fp
motif_db/JASPAR/JASPAR2018_CORE_vertebrates_non-redundant.meme	MA0528.1	ZNF263	SLC3A2|NM_001013251.3_shuf_2	255	1.4826	fp
motif_db/JASPAR/JASPAR2018_CORE_vertebrates_non-redundant.meme	MA0528.1	ZNF263	SLC7A5|NM_003486.7_shuf_10	968	1.47708	fp
motif_db/JASPAR/JASPAR2018_CORE_vertebrates_non-redundant.meme	MA0528.1	ZNF263	FA2H|NM_024306.5_shuf_7	650	1.47693	fp
motif_db/JASPAR/JASPAR2018_CORE_vertebrates_non-redundant.meme	MA0528.1	ZNF263	KRT7|NM_005556.4_shuf_9	844	1.47623	fp
motif_db/JASPAR/JASPAR2018_CORE_vertebrates_non-redundant.meme	MA0528.1	ZNF263	SEMA3B|NM_001290060.2_shuf_3	341	1.47287	fp
motif_db/JASPAR/JASPAR2018_CORE_vertebrates_non-redundant.meme	MA0528.1	ZNF263	GPR37L1|NM_004767.5_shuf_2	211	1.46835	fp
motif_db/JASPAR/JASPAR2018_CORE_vertebrates_non-redundant.meme	MA0528.1	ZNF263	SLC7A5|NM_003486.7_shuf_8	790	1.46808	fp
motif_db/JASPAR/JASPAR2018_CORE_vertebrates_non-redundant.meme	MA0528.1	ZNF263	S100A16|NM_080388.3_shuf_5	517	1.46431	fp
motif_db/JASPAR/JASPAR2018_CORE_vertebrates_non-redundant.meme	MA0528.1	ZNF263	GPRC5A|NM_003979.4_shuf_11	1013	1.45944	fp
motif_db/JASPAR/JASPAR2018_CORE_vertebrates_non-redundant.meme	MA0528.1	ZNF263	DOK7|NM_173660.5_shuf_8	732	1.45849	fp
motif_db/JASPAR/JASPAR2018_CORE_vertebrates_non-redundant.meme	MA0528.1	ZNF263	CLTB|NM_007097.5_shuf_5	459	1.45544	fp
motif_db/JASPAR/JASPAR2018_CORE_vertebrates_non-redundant.meme	MA0528.1	ZNF263	SLC3A2|NM_001013251.3_shuf_3	344	1.44118	fp
motif_db/JASPAR/JASPAR2018_CORE_vertebrates_non-redundant.meme	MA0528.1	ZNF263	GSN|NM_198252.3_shuf_2	214	1.43784	fp
motif_db/JASPAR/JASPAR2018_CORE_vertebrates_non-redundant.meme	MA0528.1	ZNF263	IL1RN|NM_173842.3_shuf_9	839	1.41328	fp
motif_db/JASPAR/JASPAR2018_CORE_vertebrates_non-redundant.meme	MA0528.1	ZNF263	GSN|NM_198252.3_shuf_7	659	1.41024	fp
motif_db/JASPAR/JASPAR2018_CORE_vertebrates_non-redundant.meme	MA0528.1	ZNF263	GPR37L1|NM_004767.5_shuf_4	389	1.40998	fp
motif_db/JASPAR/JASPAR2018_CORE_vertebrates_non-redundant.meme	MA0528.1	ZNF263	CYP4F3|NM_000896.3_shuf_12	1084	1.40736	fp
motif_db/JASPAR/JASPAR2018_CORE_vertebrates_non-redundant.meme	MA0528.1	ZNF263	JUNB|NM_002229.3_shuf_11	1018	1.39457	fp
motif_db/JASPAR/JASPAR2018_CORE_vertebrates_non-redundant.meme	MA0528.1	ZNF263	GJB3|NM_024009.3_shuf_1	120	1.37039	fp
motif_db/JASPAR/JASPAR2018_CORE_vertebrates_non-redundant.meme	MA0528.1	ZNF263	LGALS4|NM_006149.4_shuf_3	316	1.36572	fp
motif_db/JASPAR/JASPAR2018_CORE_vertebrates_non-redundant.meme	MA0528.1	ZNF263	SLC1A7|NM_006671.6	76	1.35288	tp
motif_db/JASPAR/JASPAR2018_CORE_vertebrates_non-redundant.meme	MA0528.1	ZNF263	CLDN2|NM_020384.4_shuf_3	279	1.34793	fp
motif_db/JASPAR/JASPAR2018_CORE_vertebrates_non-redundant.meme	MA0528.1	ZNF263	KRT80|NM_182507.3_shuf_10	935	1.3406	fp
motif_db/JASPAR/JASPAR2018_CORE_vertebrates_non-redundant.meme	MA0528.1	ZNF263	PRSS22|NM_022119.4_shuf_10	957	1.33708	fp
motif_db/JASPAR/JASPAR2018_CORE_vertebrates_non-redundant.meme	MA0528.1	ZNF263	TGFA|NM_003236.4_shuf_12	1150	1.32946	fp
motif_db/JASPAR/JASPAR2018_CORE_vertebrates_non-redundant.meme	MA0528.1	ZNF263	CEMIP|NM_001293298.2_shuf_8	723	1.32833	fp
motif_db/JASPAR/JASPAR2018_CORE_vertebrates_non-redundant.meme	MA0528.1	ZNF263	CEACAM6|NM_002483.7_shuf_7	633	1.32229	fp
motif_db/JASPAR/JASPAR2018_CORE_vertebrates_non-redundant.meme	MA0528.1	ZNF263	RHOF|NM_019034.3_shuf_12	1139	1.32165	fp
motif_db/JASPAR/JASPAR2018_CORE_vertebrates_non-redundant.meme	MA0528.1	ZNF263	CEACAM5|NM_004363.6_shuf_2	187	1.31002	fp
motif_db/JASPAR/JASPAR2018_CORE_vertebrates_non-redundant.meme	MA0528.1	ZNF263	SLC7A5|NM_003486.7_shuf_9	879	1.29223	fp
motif_db/JASPAR/JASPAR2018_CORE_vertebrates_non-redundant.meme	MA0528.1	ZNF263	EPAS1|NM_001430.5_shuf_8	736	1.29115	fp
motif_db/JASPAR/JASPAR2018_CORE_vertebrates_non-redundant.meme	MA0528.1	ZNF263	CTSD|NM_001909.5_shuf_8	727	1.27619	fp
motif_db/JASPAR/JASPAR2018_CORE_vertebrates_non-redundant.meme	MA0528.1	ZNF263	PLEC|NM_201384.3	64	1.26999	tp
motif_db/JASPAR/JASPAR2018_CORE_vertebrates_non-redundant.meme	MA0528.1	ZNF263	FOXO1|NM_002015.4_shuf_8	741	1.2585	fp
motif_db/JASPAR/JASPAR2018_CORE_vertebrates_non-redundant.meme	MA0528.1	ZNF263	PLAUR|NM_002659.4	63	1.25292	tp
motif_db/JASPAR/JASPAR2018_CORE_vertebrates_non-redundant.meme	MA0528.1	ZNF263	MOB3B|NM_024761.5_shuf_12	1121	1.25062	fp
motif_db/JASPAR/JASPAR2018_CORE_vertebrates_non-redundant.meme	MA0528.1	ZNF263	REG4|NM_032044.4	70	1.24522	tp
motif_db/JASPAR/JASPAR2018_CORE_vertebrates_non-redundant.meme	MA0528.1	ZNF263	MYOF|NM_013451.4	60	1.23957	tp
motif_db/JASPAR/JASPAR2018_CORE_vertebrates_non-redundant.meme	MA0528.1	ZNF263	SLPI|NM_003064.4_shuf_2	257	1.23425	fp
motif_db/JASPAR/JASPAR2018_CORE_vertebrates_non-redundant.meme	MA0528.1	ZNF263	SLC7A5|NM_003486.7_shuf_4	434	1.23254	fp
motif_db/JASPAR/JASPAR2018_CORE_vertebrates_non-redundant.meme	MA0528.1	ZNF263	MYEOV|NM_001293291.2_shuf_7	682	1.23232	fp
motif_db/JASPAR/JASPAR2018_CORE_vertebrates_non-redundant.meme	MA0528.1	ZNF263	MYB|NM_001130173.2_shuf_4	414	1.2303	fp
motif_db/JASPAR/JASPAR2018_CORE_vertebrates_non-redundant.meme	MA0528.1	ZNF263	CYP4F3|NM_000896.3_shuf_5	461	1.22332	fp
motif_db/JASPAR/JASPAR2018_CORE_vertebrates_non-redundant.meme	MA0528.1	ZNF263	LY6G6C|NM_025261.3_shuf_10	940	1.21557	fp
motif_db/JASPAR/JASPAR2018_CORE_vertebrates_non-redundant.meme	MA0528.1	ZNF263	KCP|NM_001366122.1_shuf_7	663	1.21262	fp
motif_db/JASPAR/JASPAR2018_CORE_vertebrates_non-redundant.meme	MA0528.1	ZNF263	GSN|NM_198252.3_shuf_5	481	1.21165	fp
motif_db/JASPAR/JASPAR2018_CORE_vertebrates_non-redundant.meme	MA0528.1	ZNF263	CLDN23|NM_194284.3_shuf_9	814	1.21015	fp
motif_db/JASPAR/JASPAR2018_CORE_vertebrates_non-redundant.meme	MA0528.1	ZNF263	GRAMD1B|NM_001387025.1_shuf_3	302	1.19616	fp
motif_db/JASPAR/JASPAR2018_CORE_vertebrates_non-redundant.meme	MA0528.1	ZNF263	JUNB|NM_002229.3_shuf_12	1107	1.19593	fp
motif_db/JASPAR/JASPAR2018_CORE_vertebrates_non-redundant.meme	MA0528.1	ZNF263	CDA|NM_001785.3_shuf_11	986	1.19323	fp
motif_db/JASPAR/JASPAR2018_CORE_vertebrates_non-redundant.meme	MA0528.1	ZNF263	SLC3A2|NM_001013251.3_shuf_7	700	1.19262	fp
motif_db/JASPAR/JASPAR2018_CORE_vertebrates_non-redundant.meme	MA0528.1	ZNF263	GPRC5A|NM_003979.4_shuf_2	212	1.18674	fp
motif_db/JASPAR/JASPAR2018_CORE_vertebrates_non-redundant.meme	MA0528.1	ZNF263	TMCC3|NM_020698.4_shuf_6	619	1.18204	fp
motif_db/JASPAR/JASPAR2018_CORE_vertebrates_non-redundant.meme	MA0528.1	ZNF263	MUCL3|NM_080870.4_shuf_2	234	1.17908	fp
motif_db/JASPAR/JASPAR2018_CORE_vertebrates_non-redundant.meme	MA0528.1	ZNF263	MYEOV|NM_001293291.2_shuf_12	1127	1.16527	fp
motif_db/JASPAR/JASPAR2018_CORE_vertebrates_non-redundant.meme	MA0528.1	ZNF263	MUC4|NM_018406.7_shuf_6	589	1.15684	fp
motif_db/JASPAR/JASPAR2018_CORE_vertebrates_non-redundant.meme	MA0528.1	ZNF263	CAPN8|NM_001143962.2_shuf_10	893	1.1538	fp
motif_db/JASPAR/JASPAR2018_CORE_vertebrates_non-redundant.meme	MA0528.1	ZNF263	MXD1|NM_002357.4_shuf_9	858	1.15104	fp
motif_db/JASPAR/JASPAR2018_CORE_vertebrates_non-redundant.meme	MA0528.1	ZNF263	TNFRSF21|NM_014452.5	87	1.14704	tp
motif_db/JASPAR/JASPAR2018_CORE_vertebrates_non-redundant.meme	MA0528.1	ZNF263	DUSP4|NM_001394.7_shuf_3	288	1.14526	fp
motif_db/JASPAR/JASPAR2018_CORE_vertebrates_non-redundant.meme	MA0528.1	ZNF263	KCP|NM_001366122.1	40	1.12947	tp
motif_db/JASPAR/JASPAR2018_CORE_vertebrates_non-redundant.meme	MA0528.1	ZNF263	GUCA2A|NM_033553.3_shuf_8	749	1.12946	fp
motif_db/JASPAR/JASPAR2018_CORE_vertebrates_non-redundant.meme	MA0528.1	ZNF263	PLEC|NM_201384.3_shuf_10	954	1.12523	fp
motif_db/JASPAR/JASPAR2018_CORE_vertebrates_non-redundant.meme	MA0528.1	ZNF263	EPAS1|NM_001430.5	24	1.11386	tp
motif_db/JASPAR/JASPAR2018_CORE_vertebrates_non-redundant.meme	MA0528.1	ZNF263	FA2H|NM_024306.5_shuf_10	917	1.11078	fp
motif_db/JASPAR/JASPAR2018_CORE_vertebrates_non-redundant.meme	MA0528.1	ZNF263	SLC3A2|NM_001013251.3_shuf_5	522	1.10843	fp
motif_db/JASPAR/JASPAR2018_CORE_vertebrates_non-redundant.meme	MA0528.1	ZNF263	DUSP4|NM_001394.7_shuf_12	1089	1.10828	fp
motif_db/JASPAR/JASPAR2018_CORE_vertebrates_non-redundant.meme	MA0528.1	ZNF263	MLPH|NM_024101.7_shuf_10	941	1.10281	fp
motif_db/JASPAR/JASPAR2018_CORE_vertebrates_non-redundant.meme	MA0528.1	ZNF263	DUSP4|NM_001394.7_shuf_7	644	1.09798	fp
motif_db/JASPAR/JASPAR2018_CORE_vertebrates_non-redundant.meme	MA0528.1	ZNF263	CYP4F3|NM_000896.3_shuf_3	283	1.08786	fp
motif_db/JASPAR/JASPAR2018_CORE_vertebrates_non-redundant.meme	MA0528.1	ZNF263	CEACAM1|NM_001712.5_shuf_1	97	1.07949	fp
motif_db/JASPAR/JASPAR2018_CORE_vertebrates_non-redundant.meme	MA0528.1	ZNF263	GRAMD1B|NM_001387025.1_shuf_8	747	1.07494	fp
motif_db/JASPAR/JASPAR2018_CORE_vertebrates_non-redundant.meme	MA0528.1	ZNF263	TFF3|NM_003226.4_shuf_6	615	1.07376	fp
motif_db/JASPAR/JASPAR2018_CORE_vertebrates_non-redundant.meme	MA0528.1	ZNF263	MOB3B|NM_024761.5_shuf_4	409	1.07	fp
motif_db/JASPAR/JASPAR2018_CORE_vertebrates_non-redundant.meme	MA0528.1	ZNF263	DHRS9|NM_001376924.1	19	1.06385	tp
#
motif_db/JASPAR/JASPAR2018_CORE_vertebrates_non-redundant.meme	MA0102.3	CEBPA	CEACAM6|NM_002483.7_shuf_1	99	55.8646	fp
motif_db/JASPAR/JASPAR2018_CORE_vertebrates_non-redundant.meme	MA0102.3	CEBPA	SLC1A7|NM_006671.6_shuf_7	699	40.4888	fp
motif_db/JASPAR/JASPAR2018_CORE_vertebrates_non-redundant.meme	MA0102.3	CEBPA	DEFB1|NM_005218.4	18	40.4806	tp
motif_db/JASPAR/JASPAR2018_CORE_vertebrates_non-redundant.meme	MA0102.3	CEBPA	FLNB|NM_001457.4	28	40.4719	tp
motif_db/JASPAR/JASPAR2018_CORE_vertebrates_non-redundant.meme	MA0102.3	CEBPA	EPS8L1|NM_133180.3_shuf_5	471	35.1791	fp
motif_db/JASPAR/JASPAR2018_CORE_vertebrates_non-redundant.meme	MA0102.3	CEBPA	RASSF10|NM_001080521.3_shuf_12	1137	27.9683	fp
motif_db/JASPAR/JASPAR2018_CORE_vertebrates_non-redundant.meme	MA0102.3	CEBPA	SLPI|NM_003064.4	79	22.0173	tp
motif_db/JASPAR/JASPAR2018_CORE_vertebrates_non-redundant.meme	MA0102.3	CEBPA	GJB3|NM_024009.3_shuf_7	654	20.9936	fp
motif_db/JASPAR/JASPAR2018_CORE_vertebrates_non-redundant.meme	MA0102.3	CEBPA	PPL|NM_002705.5_shuf_5	510	20.2825	fp
motif_db/JASPAR/JASPAR2018_CORE_vertebrates_non-redundant.meme	MA0102.3	CEBPA	SAMD9|NM_017654.4_shuf_6	607	19.9747	fp
motif_db/JASPAR/JASPAR2018_CORE_vertebrates_non-redundant.meme	MA0102.3	CEBPA	FA2H|NM_024306.5_shuf_5	472	19.9108	fp
motif_db/JASPAR/JASPAR2018_CORE_vertebrates_non-redundant.meme	MA0102.3	CEBPA	BCAR3|NM_003567.4	1	17.3587	tp
motif_db/JASPAR/JASPAR2018_CORE_vertebrates_non-redundant.meme	MA0102.3	CEBPA	PPL|NM_002705.5	65	17.2573	tp
motif_db/JASPAR/JASPAR2018_CORE_vertebrates_non-redundant.meme	MA0102.3	CEBPA	LAMA3|NM_198129.4	46	16.6062	tp
motif_db/JASPAR/JASPAR2018_CORE_vertebrates_non-redundant.meme	MA0102.3	CEBPA	IL1RN|NM_173842.3_shuf_6	572	16.408	fp
motif_db/JASPAR/JASPAR2018_CORE_vertebrates_non-redundant.meme	MA0102.3	CEBPA	DHRS9|NM_001376924.1_shuf_11	998	15.518	fp
motif_db/JASPAR/JASPAR2018_CORE_vertebrates_non-redundant.meme	MA0102.3	CEBPA	GPRC5A|NM_003979.4	34	15.2485	tp
motif_db/JASPAR/JASPAR2018_CORE_vertebrates_non-redundant.meme	MA0102.3	CEBPA	TMSB4X|NM_021109.4_shuf_3	353	14.4537	fp
motif_db/JASPAR/JASPAR2018_CORE_vertebrates_non-redundant.meme	MA0102.3	CEBPA	PLAUR|NM_002659.4_shuf_12	1131	13.9099	fp
motif_db/JASPAR/JASPAR2018_CORE_vertebrates_non-redundant.meme	MA0102.3	CEBPA	CEACAM6|NM_002483.7	10	13.627	tp
#
motif_db/JASPAR/JASPAR2018_CORE_vertebrates_non-redundant.meme	MA0148.3	FOXA1	CEACAM6|NM_002483.7_shuf_10	900	199.51	fp
motif_db/JASPAR/JASPAR2018_CORE_vertebrates_non-redundant.meme	MA0148.3	FOXA1	BCAR3|NM_003567.4_shuf_2	179	63.7466	fp
motif_db/JASPAR/JASPAR2018_CORE_vertebrates_non-redundant.meme	MA0148.3	FOXA1	DHRS9|NM_001376924.1_shuf_1	108	61.1882	fp
motif_db/JASPAR/JASPAR2018_CORE_vertebrates_non-redundant.meme	MA0148.3	FOXA1	CEACAM6|NM_002483.7_shuf_11	989	60.6121	fp
motif_db/JASPAR/JASPAR2018_CORE_vertebrates_non-redundant.meme	MA0148.3	FOXA1	GRAMD1B|NM_001387025.1_shuf_1	124	51.969	fp
motif_db/JASPAR/JASPAR2018_CORE_vertebrates_non-redundant.meme	MA0148.3	FOXA1	PRR15L|NM_024320.4	66	51.5707	tp
motif_db/JASPAR/JASPAR2018_CORE_vertebrates_non-redundant.meme	MA0148.3	FOXA1	TGFA|NM_003236.4_shuf_12	1150	48.5028	fp
motif_db/JASPAR/JASPAR2018_CORE_vertebrates_non-redundant.meme	MA0148.3	FOXA1	MUC20|NM_001282506.2_shuf_5	499	45.4	fp
motif_db/JASPAR/JASPAR2018_CORE_vertebrates_non-redundant.meme	MA0148.3	FOXA1	TFF3|NM_003226.4_shuf_3	348	44.6572	fp
motif_db/JASPAR/JASPAR2018_CORE_vertebrates_non-redundant.meme	MA0148.3	FOXA1	GBP3|NM_018284.3_shuf_9	831	42.9747	fp
motif_db/JASPAR/JASPAR2018_CORE_vertebrates_non-redundant.meme	MA0148.3	FOXA1	CLDN2|NM_020384.4	12	30.5672	tp
motif_db/JASPAR/JASPAR2018_CORE_vertebrates_non-redundant.meme	MA0148.3	FOXA1	GBP3|NM_018284.3_shuf_7	653	29.6555	fp
motif_db/JASPAR/JASPAR2018_CORE_vertebrates_non-redundant.meme	MA0148.3	FOXA1	NTN4|NM_021229.4_shuf_3	328	29.5842	fp
motif_db/JASPAR/JASPAR2018_CORE_vertebrates_non-redundant.meme	MA0148.3	FOXA1	CLDN23|NM_194284.3	13	29.4812	tp
motif_db/JASPAR/JASPAR2018_CORE_vertebrates_non-redundant.meme	MA0148.3	FOXA1	TRIM31|NM_007028.5_shuf_4	444	27.4642	fp
motif_db/JASPAR/JASPAR2018_CORE_vertebrates_non-redundant.meme	MA0148.3	FOXA1	MOB3B|NM_024761.5_shuf_11	1032	21.9906	fp
motif_db/JASPAR/JASPAR2018_CORE_vertebrates_non-redundant.meme	MA0148.3	FOXA1	SLPI|NM_003064.4_shuf_12	1147	21.6738	fp
motif_db/JASPAR/JASPAR2018_CORE_vertebrates_non-redundant.meme	MA0148.3	FOXA1	GSN|NM_198252.3_shuf_2	214	20.1049	fp
motif_db/JASPAR/JASPAR2018_CORE_vertebrates_non-redundant.meme	MA0148.3	FOXA1	MYOF|NM_013451.4_shuf_11	1039	19.7311	fp
motif_db/JASPAR/JASPAR2018_CORE_vertebrates_non-redundant.meme	MA0148.3	FOXA1	KRT80|NM_182507.3_shuf_2	223	19.1648	fp
motif_db/JASPAR/JASPAR2018_CORE_vertebrates_non-redundant.meme	MA0148.3	FOXA1	RASSF10|NM_001080521.3_shuf_4	425	18.6676	fp
motif_db/JASPAR/JASPAR2018_CORE_vertebrates_non-redundant.meme	MA0148.3	FOXA1	CEACAM6|NM_002483.7_shuf_3	277	17.1118	fp
motif_db/JASPAR/JASPAR2018_CORE_vertebrates_non-redundant.meme	MA0148.3	FOXA1	SAMD9|NM_017654.4_shuf_6	607	16.0407	fp
motif_db/JASPAR/JASPAR2018_CORE_vertebrates_non-redundant.meme	MA0148.3	FOXA1	DEFB1|NM_005218.4_shuf_12	1086	14.3879	fp
motif_db/JASPAR/JASPAR2018_CORE_vertebrates_non-redundant.meme	MA0148.3	FOXA1	IL1RN|NM_173842.3	38	13.7358	tp
motif_db/JASPAR/JASPAR2018_CORE_vertebrates_non-redundant.meme	MA0148.3	FOXA1	RASSF10|NM_001080521.3	69	13.1397	tp
motif_db/JASPAR/JASPAR2018_CORE_vertebrates_non-redundant.meme	MA0148.3	FOXA1	KCP|NM_001366122.1_shuf_4	396	12.9204	fp
motif_db/JASPAR/JASPAR2018_CORE_vertebrates_non-redundant.meme	MA0148.3	FOXA1	GJB3|NM_024009.3_shuf_6	565	12.2478	fp
motif_db/JASPAR/JASPAR2018_CORE_vertebrates_non-redundant.meme	MA0148.3	FOXA1	MYB|NM_001130173.2	58	11.48	tp
motif_db/JASPAR/JASPAR2018_CORE_vertebrates_non-redundant.meme	MA0148.3	FOXA1	SLC1A7|NM_006671.6_shuf_1	165	11.1389	fp
motif_db/JASPAR/JASPAR2018_CORE_vertebrates_non-redundant.meme	MA0148.3	FOXA1	TM4SF1|NM_014220.3_shuf_1	173	10.7711	fp
motif_db/JASPAR/JASPAR2018_CORE_vertebrates_non-redundant.meme	MA0148.3	FOXA1	TFF3|NM_003226.4	81	10.4271	tp
motif_db/JASPAR/JASPAR2018_CORE_vertebrates_non-redundant.meme	MA0148.3	FOXA1	GBP3|NM_018284.3_shuf_4	386	9.90056	fp
motif_db/JASPAR/JASPAR2018_CORE_vertebrates_non-redundant.meme	MA0148.3	FOXA1	TM4SF1|NM_014220.3_shuf_6	618	9.76294	fp
motif_db/JASPAR/JASPAR2018_CORE_vertebrates_non-redundant.meme	MA0148.3	FOXA1	MYOF|NM_013451.4	60	9.67164	tp
motif_db/JASPAR/JASPAR2018_CORE_vertebrates_non-redundant.meme	MA0148.3	FOXA1	KLHDC7A|NM_152375.3	41	9.4311	tp
motif_db/JASPAR/JASPAR2018_CORE_vertebrates_non-redundant.meme	MA0148.3	FOXA1	TFF3|NM_003226.4_shuf_11	1060	9.38143	fp
motif_db/JASPAR/JASPAR2018_CORE_vertebrates_non-redundant.meme	MA0148.3	FOXA1	CDA|NM_001785.3	7	9.24759	tp
motif_db/JASPAR/JASPAR2018_CORE_vertebrates_non-redundant.meme	MA0148.3	FOXA1	CD55|NM_000574.5	5	8.9665	tp
motif_db/JASPAR/JASPAR2018_CORE_vertebrates_non-redundant.meme	MA0148.3	FOXA1	PRR15L|NM_024320.4_shuf_11	1045	8.7436	fp
motif_db/JASPAR/JASPAR2018_CORE_vertebrates_non-redundant.meme	MA0148.3	FOXA1	SAMD9|NM_017654.4_shuf_1	162	8.70594	fp
motif_db/JASPAR/JASPAR2018_CORE_vertebrates_non-redundant.meme	MA0148.3	FOXA1	CEACAM6|NM_002483.7_shuf_2	188	8.64098	fp
motif_db/JASPAR/JASPAR2018_CORE_vertebrates_non-redundant.meme	MA0148.3	FOXA1	SEMA3B|NM_001290060.2_shuf_5	519	8.61549	fp
motif_db/JASPAR/JASPAR2018_CORE_vertebrates_non-redundant.meme	MA0148.3	FOXA1	GJB3|NM_024009.3_shuf_11	1010	8.59675	fp
motif_db/JASPAR/JASPAR2018_CORE_vertebrates_non-redundant.meme	MA0148.3	FOXA1	REG4|NM_032044.4_shuf_1	159	8.36309	fp
motif_db/JASPAR/JASPAR2018_CORE_vertebrates_non-redundant.meme	MA0148.3	FOXA1	PKIB|NM_181795.3_shuf_4	418	8.32107	fp
motif_db/JASPAR/JASPAR2018_CORE_vertebrates_non-redundant.meme	MA0148.3	FOXA1	KLHDC7A|NM_152375.3_shuf_8	753	8.27692	fp
motif_db/JASPAR/JASPAR2018_CORE_vertebrates_non-redundant.meme	MA0148.3	FOXA1	KCP|NM_001366122.1	40	7.57905	tp
motif_db/JASPAR/JASPAR2018_CORE_vertebrates_non-redundant.meme	MA0148.3	FOXA1	TMCC3|NM_020698.4	85	7.49105	tp
motif_db/JASPAR/JASPAR2018_CORE_vertebrates_non-redundant.meme	MA0148.3	FOXA1	EPB41L1|NM_012156.2	25	7.06514	tp
motif_db/JASPAR/JASPAR2018_CORE_vertebrates_non-redundant.meme	MA0148.3	FOXA1	TMCC3|NM_020698.4_shuf_7	708	6.90057	fp
motif_db/JASPAR/JASPAR2018_CORE_vertebrates_non-redundant.meme	MA0148.3	FOXA1	CLDN23|NM_194284.3_shuf_9	814	6.87508	fp
motif_db/JASPAR/JASPAR2018_CORE_vertebrates_non-redundant.meme	MA0148.3	FOXA1	SAMD9|NM_017654.4_shuf_9	874	6.5253	fp
motif_db/JASPAR/JASPAR2018_CORE_vertebrates_non-redundant.meme	MA0148.3	FOXA1	GUCA2A|NM_033553.3_shuf_6	571	6.31816	fp
motif_db/JASPAR/JASPAR2018_CORE_vertebrates_non-redundant.meme	MA0148.3	FOXA1	FA2H|NM_024306.5_shuf_5	472	6.30303	fp
motif_db/JASPAR/JASPAR2018_CORE_vertebrates_non-redundant.meme	MA0148.3	FOXA1	REG4|NM_032044.4_shuf_9	871	6.20319	fp
motif_db/JASPAR/JASPAR2018_CORE_vertebrates_non-redundant.meme	MA0148.3	FOXA1	DHRS9|NM_001376924.1_shuf_3	286	6.13815	fp
motif_db/JASPAR/JASPAR2018_CORE_vertebrates_non-redundant.meme	MA0148.3	FOXA1	LDHD|NM_194436.3_shuf_6	582	6.09073	fp
motif_db/JASPAR/JASPAR2018_CORE_vertebrates_non-redundant.meme	MA0148.3	FOXA1	CEACAM6|NM_002483.7	10	5.98529	tp
motif_db/JASPAR/JASPAR2018_CORE_vertebrates_non-redundant.meme	MA0148.3	FOXA1	CAPN8|NM_001143962.2_shuf_11	982	5.92017	fp
motif_db/JASPAR/JASPAR2018_CORE_vertebrates_non-redundant.meme	MA0148.3	FOXA1	RAB27B|NM_004163.4_shuf_3	335	5.73262	fp
motif_db/JASPAR/JASPAR2018_CORE_vertebrates_non-redundant.meme	MA0148.3	FOXA1	REG4|NM_032044.4_shuf_3	337	5.6458	fp
motif_db/JASPAR/JASPAR2018_CORE_vertebrates_non-redundant.meme	MA0148.3	FOXA1	SEMA3B|NM_001290060.2_shuf_12	1142	5.58196	fp
motif_db/JASPAR/JASPAR2018_CORE_vertebrates_non-redundant.meme	MA0148.3	FOXA1	SEMA3B|NM_001290060.2_shuf_10	964	5.49549	fp
motif_db/JASPAR/JASPAR2018_CORE_vertebrates_non-redundant.meme	MA0148.3	FOXA1	SLC1A7|NM_006671.6_shuf_6	610	5.42674	fp
motif_db/JASPAR/JASPAR2018_CORE_vertebrates_non-redundant.meme	MA0148.3	FOXA1	SAMD9|NM_017654.4_shuf_8	785	5.38925	fp
motif_db/JASPAR/JASPAR2018_CORE_vertebrates_non-redundant.meme	MA0148.3	FOXA1	CD55|NM_000574.5_shuf_10	895	5.24948	fp
motif_db/JASPAR/JASPAR2018_CORE_vertebrates_non-redundant.meme	MA0148.3	FOXA1	CD68|NM_001251.3_shuf_11	985	5.1352	fp
motif_db/JASPAR/JASPAR2018_CORE_vertebrates_non-redundant.meme	MA0148.3	FOXA1	SEMA3B|NM_001290060.2	74	5.01204	tp
motif_db/JASPAR/JASPAR2018_CORE_vertebrates_non-redundant.meme	MA0148.3	FOXA1	MUC20|NM_001282506.2	54	5.00642	tp
motif_db/JASPAR/JASPAR2018_CORE_vertebrates_non-redundant.meme	MA0148.3	FOXA1	CD68|NM_001251.3	6	4.8835	tp
motif_db/JASPAR/JASPAR2018_CORE_vertebrates_non-redundant.meme	MA0148.3	FOXA1	NTN4|NM_021229.4_shuf_10	951	4.84907	fp
motif_db/JASPAR/JASPAR2018_CORE_vertebrates_non-redundant.meme	MA0148.3	FOXA1	TNFRSF21|NM_014452.5_shuf_7	710	4.78778	fp
motif_db/JASPAR/JASPAR2018_CORE_vertebrates_non-redundant.meme	MA0148.3	FOXA1	CEACAM6|NM_002483.7_shuf_7	633	4.60833	fp
motif_db/JASPAR/JASPAR2018_CORE_vertebrates_non-redundant.meme	MA0148.3	FOXA1	TRIM31|NM_007028.5_shuf_9	889	4.60101	fp
motif_db/JASPAR/JASPAR2018_CORE_vertebrates_non-redundant.meme	MA0148.3	FOXA1	TNFRSF21|NM_014452.5_shuf_10	977	4.4228	fp
motif_db/JASPAR/JASPAR2018_CORE_vertebrates_non-redundant.meme	MA0148.3	FOXA1	RAB27B|NM_004163.4	68	4.34351	tp
motif_db/JASPAR/JASPAR2018_CORE_vertebrates_non-redundant.meme	MA0148.3	FOXA1	FA2H|NM_024306.5_shuf_11	1006	4.31499	fp
motif_db/JASPAR/JASPAR2018_CORE_vertebrates_non-redundant.meme	MA0148.3	FOXA1	CEACAM6|NM_002483.7_shuf_8	722	4.3134	fp
motif_db/JASPAR/JASPAR2018_CORE_vertebrates_non-redundant.meme	MA0148.3	FOXA1	CLDN2|NM_020384.4_shuf_4	368	4.28818	fp
motif_db/JASPAR/JASPAR2018_CORE_vertebrates_non-redundant.meme	MA0148.3	FOXA1	MYOF|NM_013451.4_shuf_10	950	4.28236	fp
motif_db/JASPAR/JASPAR2018_CORE_vertebrates_non-redundant.meme	MA0148.3	FOXA1	GJB3|NM_024009.3	31	4.25402	tp
motif_db/JASPAR/JASPAR2018_CORE_vertebrates_non-redundant.meme	MA0148.3	FOXA1	PLAUR|NM_002659.4_shuf_3	330	4.18003	fp
motif_db/JASPAR/JASPAR2018_CORE_vertebrates_non-redundant.meme	MA0148.3	FOXA1	CLDN23|NM_194284.3_shuf_3	280	4.13427	fp
motif_db/JASPAR/JASPAR2018_CORE_vertebrates_non-redundant.meme	MA0148.3	FOXA1	GJB3|NM_024009.3_shuf_9	832	4.13368	fp
motif_db/JASPAR/JASPAR2018_CORE_vertebrates_non-redundant.meme	MA0148.3	FOXA1	CLDN2|NM_020384.4_shuf_10	902	4.11355	fp
motif_db/JASPAR/JASPAR2018_CORE_vertebrates_non-redundant.meme	MA0148.3	FOXA1	GBP3|NM_018284.3_shuf_12	1098	4.10482	fp
motif_db/JASPAR/JASPAR2018_CORE_vertebrates_non-redundant.meme	MA0148.3	FOXA1	MXD1|NM_002357.4_shuf_4	413	4.10137	fp
motif_db/JASPAR/JASPAR2018_CORE_vertebrates_non-redundant.meme	MA0148.3	FOXA1	TFF3|NM_003226.4_shuf_9	882	4.05215	fp
motif_db/JASPAR/JASPAR2018_CORE_vertebrates_non-redundant.meme	MA0148.3	FOXA1	BCAR3|NM_003567.4_shuf_11	980	3.95124	fp
motif_db/JASPAR/JASPAR2018_CORE_vertebrates_non-redundant.meme	MA0148.3	FOXA1	LAMA3|NM_198129.4_shuf_3	313	3.94313	fp
motif_db/JASPAR/JASPAR2018_CORE_vertebrates_non-redundant.meme	MA0148.3	FOXA1	PPL|NM_002705.5_shuf_6	599	3.90415	fp
motif_db/JASPAR/JASPAR2018_CORE_vertebrates_non-redundant.meme	MA0148.3	FOXA1	KRT8|NM_002273.4_shuf_9	845	3.8773	fp
motif_db/JASPAR/JASPAR2018_CORE_vertebrates_non-redundant.meme	MA0148.3	FOXA1	TM4SF1|NM_014220.3_shuf_11	1063	3.81076	fp
motif_db/JASPAR/JASPAR2018_CORE_vertebrates_non-redundant.meme	MA0148.3	FOXA1	DUSP4|NM_001394.7	21	3.80749	tp
motif_db/JASPAR/JASPAR2018_CORE_vertebrates_non-redundant.meme	MA0148.3	FOXA1	SMIM5|NM_001162995.3	80	3.78396	tp
motif_db/JASPAR/JASPAR2018_CORE_vertebrates_non-redundant.meme	MA0148.3	FOXA1	GPRC5A|NM_003979.4_shuf_9	835	3.74267	fp
motif_db/JASPAR/JASPAR2018_CORE_vertebrates_non-redundant.meme	MA0148.3	FOXA1	PPL|NM_002705.5_shuf_7	688	3.67789	fp
motif_db/JASPAR/JASPAR2018_CORE_vertebrates_non-redundant.meme	MA0148.3	FOXA1	CEACAM1|NM_001712.5	8	3.64144	tp
motif_db/JASPAR/JASPAR2018_CORE_vertebrates_non-redundant.meme	MA0148.3	FOXA1	NTN4|NM_021229.4_shuf_9	862	3.60834	fp
motif_db/JASPAR/JASPAR2018_CORE_vertebrates_non-redundant.meme	MA0148.3	FOXA1	TIMP2|NM_003255.5_shuf_4	439	3.59232	fp
motif_db/JASPAR/JASPAR2018_CORE_vertebrates_non-redundant.meme	MA0148.3	FOXA1	CTSD|NM_001909.5_shuf_1	104	3.52518	fp
motif_db/JASPAR/JASPAR2018_CORE_vertebrates_non-redundant.meme	MA0148.3	FOXA1	MYOF|NM_013451.4_shuf_8	772	3.44022	fp
motif_db/JASPAR/JASPAR2018_CORE_vertebrates_non-redundant.meme	MA0148.3	FOXA1	PKIB|NM_181795.3_shuf_3	329	3.4282	fp
motif_db/JASPAR/JASPAR2018_CORE_vertebrates_non-redundant.meme	MA0148.3	FOXA1	SERINC2|NM_178865.5_shuf_10	965	3.40336	fp
motif_db/JASPAR/JASPAR2018_CORE_vertebrates_non-redundant.meme	MA0148.3	FOXA1	MXD1|NM_002357.4_shuf_12	1125	3.37469	fp
motif_db/JASPAR/JASPAR2018_CORE_vertebrates_non-redundant.meme	MA0148.3	FOXA1	MMP28|NM_024302.5_shuf_3	319	3.28877	fp
motif_db/JASPAR/JASPAR2018_CORE_vertebrates_non-redundant.meme	MA0148.3	FOXA1	GBP3|NM_018284.3_shuf_11	1009	3.22727	fp
motif_db/JASPAR/JASPAR2018_CORE_vertebrates_non-redundant.meme	MA0148.3	FOXA1	GBP3|NM_018284.3_shuf_3	297	3.11215	fp
motif_db/JASPAR/JASPAR2018_CORE_vertebrates_non-redundant.meme	MA0148.3	FOXA1	BCAR3|NM_003567.4_shuf_9	802	3.06886	fp
motif_db/JASPAR/JASPAR2018_CORE_vertebrates_non-redundant.meme	MA0148.3	FOXA1	GPR37L1|NM_004767.5_shuf_2	211	2.98984	fp
motif_db/JASPAR/JASPAR2018_CORE_vertebrates_non-redundant.meme	MA0148.3	FOXA1	CEACAM6|NM_002483.7_shuf_12	1078	2.98491	fp
motif_db/JASPAR/JASPAR2018_CORE_vertebrates_non-redundant.meme	MA0148.3	FOXA1	IL1RN|NM_173842.3_shuf_2	216	2.91752	fp
motif_db/JASPAR/JASPAR2018_CORE_vertebrates_non-redundant.meme	MA0148.3	FOXA1	MYOF|NM_013451.4_shuf_2	238	2.89931	fp
motif_db/JASPAR/JASPAR2018_CORE_vertebrates_non-redundant.meme	MA0148.3	FOXA1	MXD1|NM_002357.4_shuf_11	1036	2.85037	fp
motif_db/JASPAR/JASPAR2018_CORE_vertebrates_non-redundant.meme	MA0148.3	FOXA1	GJB4|NM_153212.3	32	2.83433	tp
motif_db/JASPAR/JASPAR2018_CORE_vertebrates_non-redundant.meme	MA0148.3	FOXA1	GJB3|NM_024009.3_shuf_5	476	2.8101	fp
motif_db/JASPAR/JASPAR2018_CORE_vertebrates_non-redundant.meme	MA0148.3	FOXA1	MMP28|NM_024302.5_shuf_10	942	2.77558	fp
motif_db/JASPAR/JASPAR2018_CORE_vertebrates_non-redundant.meme	MA0148.3	FOXA1	MLPH|NM_024101.7_shuf_1	140	2.68654	fp
motif_db/JASPAR/JASPAR2018_CORE_vertebrates_non-redundant.meme	MA0148.3	FOXA1	GPR37L1|NM_004767.5_shuf_11	1012	2.65729	fp
motif_db/JASPAR/JASPAR2018_CORE_vertebrates_non-redundant.meme	MA0148.3	FOXA1	CLDN2|NM_020384.4_shuf_7	635	2.61499	fp
motif_db/JASPAR/JASPAR2018_CORE_vertebrates_non-redundant.meme	MA0148.3	FOXA1	CLDN2|NM_020384.4_shuf_3	279	2.52971	fp
motif_db/JASPAR/JASPAR2018_CORE_vertebrates_non-redundant.meme	MA0148.3	FOXA1	LAMA3|NM_198129.4_shuf_9	847	2.51187	fp
motif_db/JASPAR/JASPAR2018_CORE_vertebrates_non-redundant.meme	MA0148.3	FOXA1	TNFRSF21|NM_014452.5	87	2.45498	tp
motif_db/JASPAR/JASPAR2018_CORE_vertebrates_non-redundant.meme	MA0148.3	FOXA1	CD68|NM_001251.3_shuf_9	807	2.33226	fp
motif_db/JASPAR/JASPAR2018_CORE_vertebrates_non-redundant.meme	MA0148.3	FOXA1	MYOF|NM_013451.4_shuf_7	683	2.32921	fp
motif_db/JASPAR/JASPAR2018_CORE_vertebrates_non-redundant.meme	MA0148.3	FOXA1	MOB3B|NM_024761.5_shuf_12	1121	2.2966	fp
motif_db/JASPAR/JASPAR2018_CORE_vertebrates_non-redundant.meme	MA0148.3	FOXA1	DUSP5|NM_004419.4_shuf_3	289	2.2955	fp
motif_db/JASPAR/JASPAR2018_CORE_vertebrates_non-redundant.meme	MA0148.3	FOXA1	LAMC2|NM_005562.3_shuf_7	670	2.29006	fp
motif_db/JASPAR/JASPAR2018_CORE_vertebrates_non-redundant.meme	MA0148.3	FOXA1	EPS8L1|NM_133180.3_shuf_10	916	2.2543	fp
motif_db/JASPAR/JASPAR2018_CORE_vertebrates_non-redundant.meme	MA0148.3	FOXA1	PLAUR|NM_002659.4	63	2.24268	tp
motif_db/JASPAR/JASPAR2018_CORE_vertebrates_non-redundant.meme	MA0148.3	FOXA1	LAMC2|NM_005562.3	47	2.19826	tp
motif_db/JASPAR/JASPAR2018_CORE_vertebrates_non-redundant.meme	MA0148.3	FOXA1	CEMIP|NM_001293298.2_shuf_12	1079	2.14492	fp
motif_db/JASPAR/JASPAR2018_CORE_vertebrates_non-redundant.meme	MA0148.3	FOXA1	SAMD9|NM_017654.4_shuf_7	696	2.14473	fp
motif_db/JASPAR/JASPAR2018_CORE_vertebrates_non-redundant.meme	MA0148.3	FOXA1	GBP3|NM_018284.3_shuf_2	208	2.12795	fp
motif_db/JASPAR/JASPAR2018_CORE_vertebrates_non-redundant.meme	MA0148.3	FOXA1	FA2H|NM_024306.5	27	2.08053	tp
motif_db/JASPAR/JASPAR2018_CORE_vertebrates_non-redundant.meme	MA0148.3	FOXA1	KRT80|NM_182507.3_shuf_11	1024	2.03738	fp
motif_db/JASPAR/JASPAR2018_CORE_vertebrates_non-redundant.meme	MA0148.3	FOXA1	RAB27B|NM_004163.4_shuf_5	513	2.03142	fp
motif_db/JASPAR/JASPAR2018_CORE_vertebrates_non-redundant.meme	MA0148.3	FOXA1	TGFA|NM_003236.4	82	1.96223	tp
motif_db/JASPAR/JASPAR2018_CORE_vertebrates_non-redundant.meme	MA0148.3	FOXA1	CDA|NM_001785.3_shuf_4	363	1.95966	fp
motif_db/JASPAR/JASPAR2018_CORE_vertebrates_non-redundant.meme	MA0148.3	FOXA1	DHRS9|NM_001376924.1_shuf_8	731	1.92969	fp
motif_db/JASPAR/JASPAR2018_CORE_vertebrates_non-redundant.meme	MA0148.3	FOXA1	CDA|NM_001785.3_shuf_2	185	1.92701	fp
motif_db/JASPAR/JASPAR2018_CORE_vertebrates_non-redundant.meme	MA0148.3	FOXA1	TNFRSF21|NM_014452.5_shuf_12	1155	1.92466	fp
motif_db/JASPAR/JASPAR2018_CORE_vertebrates_non-redundant.meme	MA0148.3	FOXA1	SLPI|NM_003064.4_shuf_8	791	1.92257	fp
motif_db/JASPAR/JASPAR2018_CORE_vertebrates_non-redundant.meme	MA0148.3	FOXA1	TRIM31|NM_007028.5_shuf_6	622	1.89618	fp
motif_db/JASPAR/JASPAR2018_CORE_vertebrates_non-redundant.meme	MA0148.3	FOXA1	KLHDC7A|NM_152375.3_shuf_9	842	1.88162	fp
motif_db/JASPAR/JASPAR2018_CORE_vertebrates_non-redundant.meme	MA0148.3	FOXA1	TNFRSF21|NM_014452.5_shuf_2	265	1.86622	fp
motif_db/JASPAR/JASPAR2018_CORE_vertebrates_non-redundant.meme	MA0148.3	FOXA1	SLC1A7|NM_006671.6_shuf_3	343	1.8563	fp
motif_db/JASPAR/JASPAR2018_CORE_vertebrates_non-redundant.meme	MA0148.3	FOXA1	PLAUR|NM_002659.4_shuf_11	1042	1.84611	fp
motif_db/JASPAR/JASPAR2018_CORE_vertebrates_non-redundant.meme	MA0148.3	FOXA1	PRSS22|NM_022119.4_shuf_9	868	1.83252	fp
motif_db/JASPAR/JASPAR2018_CORE_vertebrates_non-redundant.meme	MA0148.3	FOXA1	KRT8|NM_002273.4	44	1.76972	tp
motif_db/JASPAR/JASPAR2018_CORE_vertebrates_non-redundant.meme	MA0148.3	FOXA1	KRT7|NM_005556.4_shuf_1	132	1.76403	fp
motif_db/JASPAR/JASPAR2018_CORE_vertebrates_non-redundant.meme	MA0148.3	FOXA1	RAB27B|NM_004163.4_shuf_6	602	1.71464	fp
motif_db/JASPAR/JASPAR2018_CORE_vertebrates_non-redundant.meme	MA0148.3	FOXA1	TRIM31|NM_007028.5_shuf_2	266	1.70013	fp
motif_db/JASPAR/JASPAR2018_CORE_vertebrates_non-redundant.meme	MA0148.3	FOXA1	PKIB|NM_181795.3_shuf_2	240	1.64477	fp
motif_db/JASPAR/JASPAR2018_CORE_vertebrates_non-redundant.meme	MA0148.3	FOXA1	MOB3B|NM_024761.5_shuf_4	409	1.63309	fp
motif_db/JASPAR/JASPAR2018_CORE_vertebrates_non-redundant.meme	MA0148.3	FOXA1	CLDN23|NM_194284.3_shuf_4	369	1.58154	fp
motif_db/JASPAR/JASPAR2018_CORE_vertebrates_non-redundant.meme	MA0148.3	FOXA1	CYSRT1|NM_199001.5_shuf_8	729	1.51835	fp
motif_db/JASPAR/JASPAR2018_CORE_vertebrates_non-redundant.meme	MA0148.3	FOXA1	IL1RN|NM_173842.3_shuf_8	750	1.48857	fp
motif_db/JASPAR/JASPAR2018_CORE_vertebrates_non-redundant.meme	MA0148.3	FOXA1	LY6G6C|NM_025261.3_shuf_1	139	1.45646	fp
motif_db/JASPAR/JASPAR2018_CORE_vertebrates_non-redundant.meme	MA0148.3	FOXA1	KLHDC7A|NM_152375.3_shuf_5	486	1.45224	fp
motif_db/JASPAR/JASPAR2018_CORE_vertebrates_non-redundant.meme	MA0148.3	FOXA1	LGALS4|NM_006149.4_shuf_10	939	1.43883	fp
motif_db/JASPAR/JASPAR2018_CORE_vertebrates_non-redundant.meme	MA0148.3	FOXA1	MYOF|NM_013451.4_shuf_3	327	1.43465	fp
motif_db/JASPAR/JASPAR2018_CORE_vertebrates_non-redundant.meme	MA0148.3	FOXA1	MUCL3|NM_080870.4_shuf_6	590	1.41809	fp
motif_db/JASPAR/JASPAR2018_CORE_vertebrates_non-redundant.meme	MA0148.3	FOXA1	CDA|NM_001785.3_shuf_3	274	1.36839	fp
motif_db/JASPAR/JASPAR2018_CORE_vertebrates_non-redundant.meme	MA0148.3	FOXA1	SLPI|NM_003064.4	79	1.34843	tp
motif_db/JASPAR/JASPAR2018_CORE_vertebrates_non-redundant.meme	MA0148.3	FOXA1	IL1RN|NM_173842.3_shuf_3	305	1.34539	fp
motif_db/JASPAR/JASPAR2018_CORE_vertebrates_non-redundant.meme	MA0148.3	FOXA1	LDHD|NM_194436.3_shuf_11	1027	1.34209	fp
motif_db/JASPAR/JASPAR2018_CORE_vertebrates_non-redundant.meme	MA0148.3	FOXA1	BMP4|NM_001202.6	2	1.3379	tp
motif_db/JASPAR/JASPAR2018_CORE_vertebrates_non-redundant.meme	MA0148.3	FOXA1	EPAS1|NM_001430.5_shuf_5	469	1.33695	fp
motif_db/JASPAR/JASPAR2018_CORE_vertebrates_non-redundant.meme	MA0148.3	FOXA1	PRR15L|NM_024320.4_shuf_6	600	1.31685	fp
motif_db/JASPAR/JASPAR2018_CORE_vertebrates_non-redundant.meme	MA0148.3	FOXA1	PKIB|NM_181795.3_shuf_5	507	1.30535	fp
motif_db/JASPAR/JASPAR2018_CORE_vertebrates_non-redundant.meme	MA0148.3	FOXA1	REG4|NM_032044.4	70	1.30461	tp
motif_db/JASPAR/JASPAR2018_CORE_vertebrates_non-redundant.meme	MA0148.3	FOXA1	TM4SF1|NM_014220.3	84	1.2996	tp
motif_db/JASPAR/JASPAR2018_CORE_vertebrates_non-redundant.meme	MA0148.3	FOXA1	KRT80|NM_182507.3	45	1.298	tp
motif_db/JASPAR/JASPAR2018_CORE_vertebrates_non-redundant.meme	MA0148.3	FOXA1	TMCC3|NM_020698.4_shuf_11	1064	1.29553	fp
motif_db/JASPAR/JASPAR2018_CORE_vertebrates_non-redundant.meme	MA0148.3	FOXA1	MOB3B|NM_024761.5_shuf_10	943	1.26129	fp
motif_db/JASPAR/JASPAR2018_CORE_vertebrates_non-redundant.meme	MA0148.3	FOXA1	LY6G6C|NM_025261.3_shuf_10	940	1.23584	fp
motif_db/JASPAR/JASPAR2018_CORE_vertebrates_non-redundant.meme	MA0148.3	FOXA1	PLAUR|NM_002659.4_shuf_10	953	1.22284	fp
motif_db/JASPAR/JASPAR2018_CORE_vertebrates_non-redundant.meme	MA0148.3	FOXA1	IL1RN|NM_173842.3_shuf_4	394	1.21911	fp
motif_db/JASPAR/JASPAR2018_CORE_vertebrates_non-redundant.meme	MA0148.3	FOXA1	SAMD9|NM_017654.4	73	1.2057	tp
#
motif_db/JASPAR/JASPAR2018_CORE_vertebrates_non-redundant.meme	MA0050.2	IRF1	SAMD9|NM_017654.4	73	8054.62	tp
motif_db/JASPAR/JASPAR2018_CORE_vertebrates_non-redundant.meme	MA0050.2	IRF1	CEACAM1|NM_001712.5	8	2650.76	tp
motif_db/JASPAR/JASPAR2018_CORE_vertebrates_non-redundant.meme	MA0050.2	IRF1	PKIB|NM_181795.3	62	944.812	tp
motif_db/JASPAR/JASPAR2018_CORE_vertebrates_non-redundant.meme	MA0050.2	IRF1	TM4SF1|NM_014220.3_shuf_12	1152	913.322	fp
motif_db/JASPAR/JASPAR2018_CORE_vertebrates_non-redundant.meme	MA0050.2	IRF1	MUC20|NM_001282506.2	54	561.561	tp
motif_db/JASPAR/JASPAR2018_CORE_vertebrates_non-redundant.meme	MA0050.2	IRF1	CEMIP|NM_001293298.2	11	519.127	tp
motif_db/JASPAR/JASPAR2018_CORE_vertebrates_non-redundant.meme	MA0050.2	IRF1	SAMD9|NM_017654.4_shuf_10	963	510.382	fp
motif_db/JASPAR/JASPAR2018_CORE_vertebrates_non-redundant.meme	MA0050.2	IRF1	KRT8|NM_002273.4_shuf_5	489	486.02	fp
motif_db/JASPAR/JASPAR2018_CORE_vertebrates_non-redundant.meme	MA0050.2	IRF1	TMCC3|NM_020698.4	85	452.274	tp
motif_db/JASPAR/JASPAR2018_CORE_vertebrates_non-redundant.meme	MA0050.2	IRF1	PLAUR|NM_002659.4	63	416.133	tp
motif_db/JASPAR/JASPAR2018_CORE_vertebrates_non-redundant.meme	MA0050.2	IRF1	TMCC3|NM_020698.4_shuf_12	1153	378.819	fp
motif_db/JASPAR/JASPAR2018_CORE_vertebrates_non-redundant.meme	MA0050.2	IRF1	IL1RN|NM_173842.3_shuf_7	661	260.57	fp
motif_db/JASPAR/JASPAR2018_CORE_vertebrates_non-redundant.meme	MA0050.2	IRF1	EFNB2|NM_004093.4	23	230.228	tp
motif_db/JASPAR/JASPAR2018_CORE_vertebrates_non-redundant.meme	MA0050.2	IRF1	PLAUR|NM_002659.4_shuf_7	686	168.35	fp
motif_db/JASPAR/JASPAR2018_CORE_vertebrates_non-redundant.meme	MA0050.2	IRF1	TFF3|NM_003226.4_shuf_3	348	149.596	fp
motif_db/JASPAR/JASPAR2018_CORE_vertebrates_non-redundant.meme	MA0050.2	IRF1	TFF3|NM_003226.4	81	147.803	tp
motif_db/JASPAR/JASPAR2018_CORE_vertebrates_non-redundant.meme	MA0050.2	IRF1	BCAR3|NM_003567.4_shuf_11	980	139.701	fp
motif_db/JASPAR/JASPAR2018_CORE_vertebrates_non-redundant.meme	MA0050.2	IRF1	IL1RN|NM_173842.3_shuf_1	127	133.262	fp
motif_db/JASPAR/JASPAR2018_CORE_vertebrates_non-redundant.meme	MA0050.2	IRF1	DUSP4|NM_001394.7	21	132.737	tp
motif_db/JASPAR/JASPAR2018_CORE_vertebrates_non-redundant.meme	MA0050.2	IRF1	MYB|NM_001130173.2	58	130.035	tp
motif_db/JASPAR/JASPAR2018_CORE_vertebrates_non-redundant.meme	MA0050.2	IRF1	KLK10|NM_145888.3	42	123.279	tp
motif_db/JASPAR/JASPAR2018_CORE_vertebrates_non-redundant.meme	MA0050.2	IRF1	MYOF|NM_013451.4	60	112.47	tp
motif_db/JASPAR/JASPAR2018_CORE_vertebrates_non-redundant.meme	MA0050.2	IRF1	MOB3B|NM_024761.5_shuf_4	409	111.649	fp
motif_db/JASPAR/JASPAR2018_CORE_vertebrates_non-redundant.meme	MA0050.2	IRF1	CLDN23|NM_194284.3	13	109.837	tp
motif_db/JASPAR/JASPAR2018_CORE_vertebrates_non-redundant.meme	MA0050.2	IRF1	LAMC2|NM_005562.3_shuf_10	937	78.8322	fp
motif_db/JASPAR/JASPAR2018_CORE_vertebrates_non-redundant.meme	MA0050.2	IRF1	DHRS9|NM_001376924.1	19	68.6482	tp
motif_db/JASPAR/JASPAR2018_CORE_vertebrates_non-redundant.meme	MA0050.2	IRF1	CDA|NM_001785.3	7	64.2939	tp
motif_db/JASPAR/JASPAR2018_CORE_vertebrates_non-redundant.meme	MA0050.2	IRF1	GBP3|NM_018284.3	30	60.554	tp
motif_db/JASPAR/JASPAR2018_CORE_vertebrates_non-redundant.meme	MA0050.2	IRF1	GBP3|NM_018284.3_shuf_6	564	58.2798	fp
motif_db/JASPAR/JASPAR2018_CORE_vertebrates_non-redundant.meme	MA0050.2	IRF1	SEMA3B|NM_001290060.2	74	58.102	tp
motif_db/JASPAR/JASPAR2018_CORE_vertebrates_non-redundant.meme	MA0050.2	IRF1	TNFRSF21|NM_014452.5_shuf_9	888	50.8578	fp
motif_db/JASPAR/JASPAR2018_CORE_vertebrates_non-redundant.meme	MA0050.2	IRF1	BMP4|NM_001202.6	2	50.8253	tp
motif_db/JASPAR/JASPAR2018_CORE_vertebrates_non-redundant.meme	MA0050.2	IRF1	KRT8|NM_002273.4	44	48.0372	tp
motif_db/JASPAR/JASPAR2018_CORE_vertebrates_non-redundant.meme	MA0050.2	IRF1	GBP3|NM_018284.3_shuf_1	119	36.7307	fp
motif_db/JASPAR/JASPAR2018_CORE_vertebrates_non-redundant.meme	MA0050.2	IRF1	LGALS4|NM_006149.4	49	36.4601	tp
motif_db/JASPAR/JASPAR2018_CORE_vertebrates_non-redundant.meme	MA0050.2	IRF1	GBP3|NM_018284.3_shuf_8	742	31.6441	fp
motif_db/JASPAR/JASPAR2018_CORE_vertebrates_non-redundant.meme	MA0050.2	IRF1	LAMC2|NM_005562.3	47	31.3469	tp
motif_db/JASPAR/JASPAR2018_CORE_vertebrates_non-redundant.meme	MA0050.2	IRF1	CTSD|NM_001909.5	15	29.9397	tp
motif_db/JASPAR/JASPAR2018_CORE_vertebrates_non-redundant.meme	MA0050.2	IRF1	TRIM31|NM_007028.5	88	29.4217	tp
motif_db/JASPAR/JASPAR2018_CORE_vertebrates_non-redundant.meme	MA0050.2	IRF1	TFF3|NM_003226.4_shuf_7	704	28.7533	fp
motif_db/JASPAR/JASPAR2018_CORE_vertebrates_non-redundant.meme	MA0050.2	IRF1	PLAUR|NM_002659.4_shuf_1	152	26.7766	fp
motif_db/JASPAR/JASPAR2018_CORE_vertebrates_non-redundant.meme	MA0050.2	IRF1	TM4SF1|NM_014220.3	84	23.2626	tp
motif_db/JASPAR/JASPAR2018_CORE_vertebrates_non-redundant.meme	MA0050.2	IRF1	MYOF|NM_013451.4_shuf_8	772	22.0241	fp
motif_db/JASPAR/JASPAR2018_CORE_vertebrates_non-redundant.meme	MA0050.2	IRF1	CAPN8|NM_001143962.2_shuf_12	1071	21.5612	fp
motif_db/JASPAR/JASPAR2018_CORE_vertebrates_non-redundant.meme	MA0050.2	IRF1	CEACAM1|NM_001712.5_shuf_10	898	20.8728	fp
motif_db/JASPAR/JASPAR2018_CORE_vertebrates_non-redundant.meme	MA0050.2	IRF1	IL1RN|NM_173842.3_shuf_10	928	18.1751	fp
motif_db/JASPAR/JASPAR2018_CORE_vertebrates_non-redundant.meme	MA0050.2	IRF1	REG4|NM_032044.4	70	17.9995	tp
motif_db/JASPAR/JASPAR2018_CORE_vertebrates_non-redundant.meme	MA0050.2	IRF1	SLPI|NM_003064.4_shuf_6	613	17.5436	fp
motif_db/JASPAR/JASPAR2018_CORE_vertebrates_non-redundant.meme	MA0050.2	IRF1	TFF3|NM_003226.4_shuf_2	259	17.2797	fp
motif_db/JASPAR/JASPAR2018_CORE_vertebrates_non-redundant.meme	MA0050.2	IRF1	CLDN23|NM_194284.3_shuf_6	547	17.2631	fp
motif_db/JASPAR/JASPAR2018_CORE_vertebrates_non-redundant.meme	MA0050.2	IRF1	REG4|NM_032044.4_shuf_5	515	16.9283	fp
motif_db/JASPAR/JASPAR2018_CORE_vertebrates_non-redundant.meme	MA0050.2	IRF1	REG4|NM_032044.4_shuf_10	960	15.3381	fp
motif_db/JASPAR/JASPAR2018_CORE_vertebrates_non-redundant.meme	MA0050.2	IRF1	CD68|NM_001251.3	6	14.9491	tp
motif_db/JASPAR/JASPAR2018_CORE_vertebrates_non-redundant.meme	MA0050.2	IRF1	MXD1|NM_002357.4	57	14.7941	tp
motif_db/JASPAR/JASPAR2018_CORE_vertebrates_non-redundant.meme	MA0050.2	IRF1	LAMC2|NM_005562.3_shuf_4	403	13.4325	fp
motif_db/JASPAR/JASPAR2018_CORE_vertebrates_non-redundant.meme	MA0050.2	IRF1	CD55|NM_000574.5_shuf_12	1073	12.8662	fp
motif_db/JASPAR/JASPAR2018_CORE_vertebrates_non-redundant.meme	MA0050.2	IRF1	TM4SF1|NM_014220.3_shuf_10	974	12.8495	fp
motif_db/JASPAR/JASPAR2018_CORE_vertebrates_non-redundant.meme	MA0050.2	IRF1	DHRS9|NM_001376924.1_shuf_11	998	12.825	fp
motif_db/JASPAR/JASPAR2018_CORE_vertebrates_non-redundant.meme	MA0050.2	IRF1	MUC20|NM_001282506.2_shuf_12	1122	12.2841	fp
motif_db/JASPAR/JASPAR2018_CORE_vertebrates_non-redundant.meme	MA0050.2	IRF1	GPR37L1|NM_004767.5	33	12.2616	tp
motif_db/JASPAR/JASPAR2018_CORE_vertebrates_non-redundant.meme	MA0050.2	IRF1	MMP28|NM_024302.5	52	12.006	tp
motif_db/JASPAR/JASPAR2018_CORE_vertebrates_non-redundant.meme	MA0050.2	IRF1	SLC7A5|NM_003486.7_shuf_6	612	10.8299	fp
motif_db/JASPAR/JASPAR2018_CORE_vertebrates_non-redundant.meme	MA0050.2	IRF1	GJB3|NM_024009.3_shuf_12	1099	10.0616	fp
motif_db/JASPAR/JASPAR2018_CORE_vertebrates_non-redundant.meme	MA0050.2	IRF1	SAMD9|NM_017654.4_shuf_3	340	9.90378	fp
motif_db/JASPAR/JASPAR2018_CORE_vertebrates_non-redundant.meme	MA0050.2	IRF1	TMSB4X|NM_021109.4	86	9.86382	tp
#
motif_db/JASPAR/JASPAR2018_CORE_vertebrates_non-redundant.meme	MA0079.3	SP1	DUSP5|NM_004419.4	22	85.0314	tp
motif_db/JASPAR/JASPAR2018_CORE_vertebrates_non-redundant.meme	MA0079.3	SP1	DUSP4|NM_001394.7	21	79.1514	tp
motif_db/JASPAR/JASPAR2018_CORE_vertebrates_non-redundant.meme	MA0079.3	SP1	PPL|NM_002705.5	65	62.2227	tp
motif_db/JASPAR/JASPAR2018_CORE_vertebrates_non-redundant.meme	MA0079.3	SP1	SLC7A5|NM_003486.7	78	55.4915	tp
motif_db/JASPAR/JASPAR2018_CORE_vertebrates_non-redundant.meme	MA0079.3	SP1	PRSS22|NM_022119.4_shuf_9	868	52.864	fp
motif_db/JASPAR/JASPAR2018_CORE_vertebrates_non-redundant.meme	MA0079.3	SP1	RHOF|NM_019034.3	71	52.2954	tp
motif_db/JASPAR/JASPAR2018_CORE_vertebrates_non-redundant.meme	MA0079.3	SP1	PRSS22|NM_022119.4_shuf_8	779	50.7579	fp
motif_db/JASPAR/JASPAR2018_CORE_vertebrates_non-redundant.meme	MA0079.3	SP1	MXD1|NM_002357.4	57	45.1957	tp
motif_db/JASPAR/JASPAR2018_CORE_vertebrates_non-redundant.meme	MA0079.3	SP1	FLNB|NM_001457.4	28	43.6916	tp
motif_db/JASPAR/JASPAR2018_CORE_vertebrates_non-redundant.meme	MA0079.3	SP1	PLEC|NM_201384.3_shuf_6	598	42.039	fp
motif_db/JASPAR/JASPAR2018_CORE_vertebrates_non-redundant.meme	MA0079.3	SP1	EPB41L1|NM_012156.2	25	40.3325	tp
motif_db/JASPAR/JASPAR2018_CORE_vertebrates_non-redundant.meme	MA0079.3	SP1	KRT80|NM_182507.3	45	40.0005	tp
motif_db/JASPAR/JASPAR2018_CORE_vertebrates_non-redundant.meme	MA0079.3	SP1	CD24|NM_001359084.1_shuf_1	93	39.5438	fp
motif_db/JASPAR/JASPAR2018_CORE_vertebrates_non-redundant.meme	MA0079.3	SP1	RHOF|NM_019034.3_shuf_6	605	39.0279	fp
motif_db/JASPAR/JASPAR2018_CORE_vertebrates_non-redundant.meme	MA0079.3	SP1	CLTB|NM_007097.5	14	38.9749	tp
motif_db/JASPAR/JASPAR2018_CORE_vertebrates_non-redundant.meme	MA0079.3	SP1	CD24|NM_001359084.1_shuf_2	182	37.8399	fp
motif_db/JASPAR/JASPAR2018_CORE_vertebrates_non-redundant.meme	MA0079.3	SP1	JUNB|NM_002229.3	39	37.7092	tp
motif_db/JASPAR/JASPAR2018_CORE_vertebrates_non-redundant.meme	MA0079.3	SP1	CD24|NM_001359084.1_shuf_10	894	36.132	fp
motif_db/JASPAR/JASPAR2018_CORE_vertebrates_non-redundant.meme	MA0079.3	SP1	SMIM5|NM_001162995.3_shuf_2	258	35.9951	fp
motif_db/JASPAR/JASPAR2018_CORE_vertebrates_non-redundant.meme	MA0079.3	SP1	PRSS22|NM_022119.4	67	34.0826	tp
motif_db/JASPAR/JASPAR2018_CORE_vertebrates_non-redundant.meme	MA0079.3	SP1	KLK10|NM_145888.3_shuf_9	843	33.7812	fp
motif_db/JASPAR/JASPAR2018_CORE_vertebrates_non-redundant.meme	MA0079.3	SP1	KLK10|NM_145888.3_shuf_10	932	33.5194	fp
motif_db/JASPAR/JASPAR2018_CORE_vertebrates_non-redundant.meme	MA0079.3	SP1	NTN4|NM_021229.4_shuf_10	951	31.5143	fp
motif_db/JASPAR/JASPAR2018_CORE_vertebrates_non-redundant.meme	MA0079.3	SP1	PLEC|NM_201384.3	64	30.6714	tp
motif_db/JASPAR/JASPAR2018_CORE_vertebrates_non-redundant.meme	MA0079.3	SP1	PRSS22|NM_022119.4_shuf_5	512	30.6472	fp
motif_db/JASPAR/JASPAR2018_CORE_vertebrates_non-redundant.meme	MA0079.3	SP1	TMCC3|NM_020698.4	85	29.9159	tp
motif_db/JASPAR/JASPAR2018_CORE_vertebrates_non-redundant.meme	MA0079.3	SP1	CD68|NM_001251.3_shuf_1	95	29.703	fp
motif_db/JASPAR/JASPAR2018_CORE_vertebrates_non-redundant.meme	MA0079.3	SP1	KRT7|NM_005556.4	43	28.9566	tp
motif_db/JASPAR/JASPAR2018_CORE_vertebrates_non-redundant.meme	MA0079.3	SP1	LDHD|NM_194436.3	48	28.8329	tp
motif_db/JASPAR/JASPAR2018_CORE_vertebrates_non-redundant.meme	MA0079.3	SP1	CYSRT1|NM_199001.5	17	28.0452	tp
motif_db/JASPAR/JASPAR2018_CORE_vertebrates_non-redundant.meme	MA0079.3	SP1	EFNB2|NM_004093.4	23	28.0273	tp
motif_db/JASPAR/JASPAR2018_CORE_vertebrates_non-redundant.meme	MA0079.3	SP1	FA2H|NM_024306.5	27	27.7655	tp
motif_db/JASPAR/JASPAR2018_CORE_vertebrates_non-redundant.meme	MA0079.3	SP1	BMP4|NM_001202.6_shuf_12	1070	27.6225	fp
motif_db/JASPAR/JASPAR2018_CORE_vertebrates_non-redundant.meme	MA0079.3	SP1	CTSD|NM_001909.5_shuf_8	727	27.6153	fp
motif_db/JASPAR/JASPAR2018_CORE_vertebrates_non-redundant.meme	MA0079.3	SP1	MUC4|NM_018406.7_shuf_2	233	27.4271	fp
motif_db/JASPAR/JASPAR2018_CORE_vertebrates_non-redundant.meme	MA0079.3	SP1	GUCA2A|NM_033553.3_shuf_4	393	26.2384	fp
motif_db/JASPAR/JASPAR2018_CORE_vertebrates_non-redundant.meme	MA0079.3	SP1	CEACAM5|NM_004363.6_shuf_11	988	26.221	fp
motif_db/JASPAR/JASPAR2018_CORE_vertebrates_non-redundant.meme	MA0079.3	SP1	GPR37L1|NM_004767.5	33	26.2041	tp
motif_db/JASPAR/JASPAR2018_CORE_vertebrates_non-redundant.meme	MA0079.3	SP1	CLDN2|NM_020384.4_shuf_6	546	25.6922	fp
motif_db/JASPAR/JASPAR2018_CORE_vertebrates_non-redundant.meme	MA0079.3	SP1	MYB|NM_001130173.2_shuf_9	859	25.4725	fp
motif_db/JASPAR/JASPAR2018_CORE_vertebrates_non-redundant.meme	MA0079.3	SP1	NTN4|NM_021229.4_shuf_12	1129	25.21	fp
motif_db/JASPAR/JASPAR2018_CORE_vertebrates_non-redundant.meme	MA0079.3	SP1	CLDN23|NM_194284.3	13	24.8979	tp
motif_db/JASPAR/JASPAR2018_CORE_vertebrates_non-redundant.meme	MA0079.3	SP1	GPRC5A|NM_003979.4_shuf_7	657	24.8231	fp
motif_db/JASPAR/JASPAR2018_CORE_vertebrates_non-redundant.meme	MA0079.3	SP1	BMP4|NM_001202.6	2	23.733	tp
motif_db/JASPAR/JASPAR2018_CORE_vertebrates_non-redundant.meme	MA0079.3	SP1	PLEC|NM_201384.3_shuf_2	242	23.5459	fp
motif_db/JASPAR/JASPAR2018_CORE_vertebrates_non-redundant.meme	MA0079.3	SP1	PLEC|NM_201384.3_shuf_11	1043	22.2808	fp
motif_db/JASPAR/JASPAR2018_CORE_vertebrates_non-redundant.meme	MA0079.3	SP1	SLC7A5|NM_003486.7_shuf_1	167	21.7993	fp
motif_db/JASPAR/JASPAR2018_CORE_vertebrates_non-redundant.meme	MA0079.3	SP1	NTN4|NM_021229.4_shuf_5	506	21.6997	fp
motif_db/JASPAR/JASPAR2018_CORE_vertebrates_non-redundant.meme	MA0079.3	SP1	CD24|NM_001359084.1_shuf_8	716	21.5981	fp
motif_db/JASPAR/JASPAR2018_CORE_vertebrates_non-redundant.meme	MA0079.3	SP1	GUCA2A|NM_033553.3_shuf_8	749	21.5902	fp
motif_db/JASPAR/JASPAR2018_CORE_vertebrates_non-redundant.meme	MA0079.3	SP1	EPAS1|NM_001430.5	24	21.5897	tp
motif_db/JASPAR/JASPAR2018_CORE_vertebrates_non-redundant.meme	MA0079.3	SP1	PRSS22|NM_022119.4_shuf_11	1046	21.5721	fp
motif_db/JASPAR/JASPAR2018_CORE_vertebrates_non-redundant.meme	MA0079.3	SP1	DOK7|NM_173660.5_shuf_8	732	20.9708	fp
motif_db/JASPAR/JASPAR2018_CORE_vertebrates_non-redundant.meme	MA0079.3	SP1	GPR37L1|NM_004767.5_shuf_3	300	20.2882	fp
motif_db/JASPAR/JASPAR2018_CORE_vertebrates_non-redundant.meme	MA0079.3	SP1	SERINC2|NM_178865.5	75	19.9743	tp
motif_db/JASPAR/JASPAR2018_CORE_vertebrates_non-redundant.meme	MA0079.3	SP1	GRAMD1B|NM_001387025.1	35	19.9197	tp
motif_db/JASPAR/JASPAR2018_CORE_vertebrates_non-redundant.meme	MA0079.3	SP1	PLEC|NM_201384.3_shuf_5	509	19.7469	fp
motif_db/JASPAR/JASPAR2018_CORE_vertebrates_non-redundant.meme	MA0079.3	SP1	CTSD|NM_001909.5	15	19.7368	tp
motif_db/JASPAR/JASPAR2018_CORE_vertebrates_non-redundant.meme	MA0079.3	SP1	EPS8L1|NM_133180.3	26	19.4984	tp
motif_db/JASPAR/JASPAR2018_CORE_vertebrates_non-redundant.meme	MA0079.3	SP1	TGFA|NM_003236.4	82	19.0097	tp
motif_db/JASPAR/JASPAR2018_CORE_vertebrates_non-redundant.meme	MA0079.3	SP1	EPB41L1|NM_012156.2_shuf_8	737	18.7214	fp
motif_db/JASPAR/JASPAR2018_CORE_vertebrates_non-redundant.meme	MA0079.3	SP1	TMSB4X|NM_021109.4	86	18.1153	tp
motif_db/JASPAR/JASPAR2018_CORE_vertebrates_non-redundant.meme	MA0079.3	SP1	PKIB|NM_181795.3	62	17.9511	tp
motif_db/JASPAR/JASPAR2018_CORE_vertebrates_non-redundant.meme	MA0079.3	SP1	FOXO1|NM_002015.4_shuf_6	563	17.9397	fp
motif_db/JASPAR/JASPAR2018_CORE_vertebrates_non-redundant.meme	MA0079.3	SP1	GSN|NM_198252.3	36	17.8146	tp
motif_db/JASPAR/JASPAR2018_CORE_vertebrates_non-redundant.meme	MA0079.3	SP1	PRSS22|NM_022119.4_shuf_4	423	17.5617	fp
motif_db/JASPAR/JASPAR2018_CORE_vertebrates_non-redundant.meme	MA0079.3	SP1	TM4SF1|NM_014220.3_shuf_8	796	17.0872	fp
motif_db/JASPAR/JASPAR2018_CORE_vertebrates_non-redundant.meme	MA0079.3	SP1	TIMP2|NM_003255.5	83	17.0725	tp
motif_db/JASPAR/JASPAR2018_CORE_vertebrates_non-redundant.meme	MA0079.3	SP1	DOK7|NM_173660.5	20	16.6095	tp
motif_db/JASPAR/JASPAR2018_CORE_vertebrates_non-redundant.meme	MA0079.3	SP1	CTSD|NM_001909.5_shuf_7	638	16.5264	fp
motif_db/JASPAR/JASPAR2018_CORE_vertebrates_non-redundant.meme	MA0079.3	SP1	JUNB|NM_002229.3_shuf_4	395	16.4918	fp
motif_db/JASPAR/JASPAR2018_CORE_vertebrates_non-redundant.meme	MA0079.3	SP1	SLC1A7|NM_006671.6_shuf_1	165	16.4406	fp
motif_db/JASPAR/JASPAR2018_CORE_vertebrates_non-redundant.meme	MA0079.3	SP1	TIMP2|NM_003255.5_shuf_6	617	16.2056	fp
motif_db/JASPAR/JASPAR2018_CORE_vertebrates_non-redundant.meme	MA0079.3	SP1	EPB41L1|NM_012156.2_shuf_12	1093	16.1624	fp
motif_db/JASPAR/JASPAR2018_CORE_vertebrates_non-redundant.meme	MA0079.3	SP1	KLHDC7A|NM_152375.3	41	16.0886	tp
motif_db/JASPAR/JASPAR2018_CORE_vertebrates_non-redundant.meme	MA0079.3	SP1	EFNB2|NM_004093.4_shuf_7	646	16.0031	fp
motif_db/JASPAR/JASPAR2018_CORE_vertebrates_non-redundant.meme	MA0079.3	SP1	FOXO1|NM_002015.4_shuf_3	296	15.8542	fp
motif_db/JASPAR/JASPAR2018_CORE_vertebrates_non-redundant.meme	MA0079.3	SP1	GSN|NM_198252.3_shuf_4	392	15.572	fp
motif_db/JASPAR/JASPAR2018_CORE_vertebrates_non-redundant.meme	MA0079.3	SP1	FA2H|NM_024306.5_shuf_1	116	15.3675	fp
motif_db/JASPAR/JASPAR2018_CORE_vertebrates_non-redundant.meme	MA0079.3	SP1	DUSP4|NM_001394.7_shuf_7	644	15.2654	fp
motif_db/JASPAR/JASPAR2018_CORE_vertebrates_non-redundant.meme	MA0079.3	SP1	MUC4|NM_018406.7	55	15.2485	tp
motif_db/JASPAR/JASPAR2018_CORE_vertebrates_non-redundant.meme	MA0079.3	SP1	CYP4F3|NM_000896.3_shuf_4	372	15.2197	fp
motif_db/JASPAR/JASPAR2018_CORE_vertebrates_non-redundant.meme	MA0079.3	SP1	TIMP2|NM_003255.5_shuf_4	439	14.9482	fp
motif_db/JASPAR/JASPAR2018_CORE_vertebrates_non-redundant.meme	MA0079.3	SP1	PLEC|NM_201384.3_shuf_12	1132	14.8994	fp
motif_db/JASPAR/JASPAR2018_CORE_vertebrates_non-redundant.meme	MA0079.3	SP1	CLDN2|NM_020384.4	12	14.6864	tp
motif_db/JASPAR/JASPAR2018_CORE_vertebrates_non-redundant.meme	MA0079.3	SP1	DEFB1|NM_005218.4_shuf_12	1086	14.4121	fp
motif_db/JASPAR/JASPAR2018_CORE_vertebrates_non-redundant.meme	MA0079.3	SP1	CD55|NM_000574.5	5	14.4105	tp
motif_db/JASPAR/JASPAR2018_CORE_vertebrates_non-redundant.meme	MA0079.3	SP1	DUSP5|NM_004419.4_shuf_8	734	14.3927	fp
motif_db/JASPAR/JASPAR2018_CORE_vertebrates_non-redundant.meme	MA0079.3	SP1	TIMP2|NM_003255.5_shuf_1	172	14.2151	fp
motif_db/JASPAR/JASPAR2018_CORE_vertebrates_non-redundant.meme	MA0079.3	SP1	TNFRSF21|NM_014452.5_shuf_12	1155	14.2143	fp
motif_db/JASPAR/JASPAR2018_CORE_vertebrates_non-redundant.meme	MA0079.3	SP1	PPL|NM_002705.5_shuf_7	688	14.2075	fp
motif_db/JASPAR/JASPAR2018_CORE_vertebrates_non-redundant.meme	MA0079.3	SP1	PLEC|NM_201384.3_shuf_10	954	14.1261	fp
motif_db/JASPAR/JASPAR2018_CORE_vertebrates_non-redundant.meme	MA0079.3	SP1	MYB|NM_001130173.2_shuf_6	592	14.0539	fp
motif_db/JASPAR/JASPAR2018_CORE_vertebrates_non-redundant.meme	MA0079.3	SP1	MUCL3|NM_080870.4_shuf_6	590	13.6506	fp
motif_db/JASPAR/JASPAR2018_CORE_vertebrates_non-redundant.meme	MA0079.3	SP1	KRT80|NM_182507.3_shuf_3	312	13.5544	fp
motif_db/JASPAR/JASPAR2018_CORE_vertebrates_non-redundant.meme	MA0079.3	SP1	KLK10|NM_145888.3_shuf_11	1021	13.395	fp
motif_db/JASPAR/JASPAR2018_CORE_vertebrates_non-redundant.meme	MA0079.3	SP1	EPB41L1|NM_012156.2_shuf_1	114	13.3296	fp
motif_db/JASPAR/JASPAR2018_CORE_vertebrates_non-redundant.meme	MA0079.3	SP1	TGFA|NM_003236.4_shuf_5	527	12.9043	fp
motif_db/JASPAR/JASPAR2018_CORE_vertebrates_non-redundant.meme	MA0079.3	SP1	MYEOV|NM_001293291.2_shuf_10	949	12.8992	fp
motif_db/JASPAR/JASPAR2018_CORE_vertebrates_non-redundant.meme	MA0079.3	SP1	RASSF10|NM_001080521.3	69	12.8561	tp
motif_db/JASPAR/JASPAR2018_CORE_vertebrates_non-redundant.meme	MA0079.3	SP1	CD68|NM_001251.3_shuf_5	451	12.8099	fp
motif_db/JASPAR/JASPAR2018_CORE_vertebrates_non-redundant.meme	MA0079.3	SP1	EPAS1|NM_001430.5_shuf_4	380	12.772	fp
motif_db/JASPAR/JASPAR2018_CORE_vertebrates_non-redundant.meme	MA0079.3	SP1	PPL|NM_002705.5_shuf_10	955	12.6546	fp
motif_db/JASPAR/JASPAR2018_CORE_vertebrates_non-redundant.meme	MA0079.3	SP1	SLC3A2|NM_001013251.3	77	12.6194	tp
motif_db/JASPAR/JASPAR2018_CORE_vertebrates_non-redundant.meme	MA0079.3	SP1	MYEOV|NM_001293291.2	59	12.4712	tp
motif_db/JASPAR/JASPAR2018_CORE_vertebrates_non-redundant.meme	MA0079.3	SP1	KRT7|NM_005556.4_shuf_9	844	12.4398	fp
motif_db/JASPAR/JASPAR2018_CORE_vertebrates_non-redundant.meme	MA0079.3	SP1	CEACAM5|NM_004363.6	9	12.4183	tp
motif_db/JASPAR/JASPAR2018_CORE_vertebrates_non-redundant.meme	MA0079.3	SP1	SLC3A2|NM_001013251.3_shuf_5	522	12.2025	fp
motif_db/JASPAR/JASPAR2018_CORE_vertebrates_non-redundant.meme	MA0079.3	SP1	RASSF10|NM_001080521.3_shuf_8	781	12.1641	fp
motif_db/JASPAR/JASPAR2018_CORE_vertebrates_non-redundant.meme	MA0079.3	SP1	KRT7|NM_005556.4_shuf_6	577	12.1443	fp
motif_db/JASPAR/JASPAR2018_CORE_vertebrates_non-redundant.meme	MA0079.3	SP1	EPAS1|NM_001430.5_shuf_12	1092	12.0904	fp
motif_db/JASPAR/JASPAR2018_CORE_vertebrates_non-redundant.meme	MA0079.3	SP1	S100A16|NM_080388.3_shuf_3	339	12.0158	fp
motif_db/JASPAR/JASPAR2018_CORE_vertebrates_non-redundant.meme	MA0079.3	SP1	GJB4|NM_153212.3_shuf_3	299	11.955	fp
motif_db/JASPAR/JASPAR2018_CORE_vertebrates_non-redundant.meme	MA0079.3	SP1	MLPH|NM_024101.7	51	11.6078	tp
motif_db/JASPAR/JASPAR2018_CORE_vertebrates_non-redundant.meme	MA0079.3	SP1	EFNB2|NM_004093.4_shuf_1	112	11.4329	fp
motif_db/JASPAR/JASPAR2018_CORE_vertebrates_non-redundant.meme	MA0079.3	SP1	CEACAM6|NM_002483.7	10	11.3005	tp
motif_db/JASPAR/JASPAR2018_CORE_vertebrates_non-redundant.meme	MA0079.3	SP1	VSIR|NM_022153.2_shuf_6	623	11.2464	fp
motif_db/JASPAR/JASPAR2018_CORE_vertebrates_non-redundant.meme	MA0079.3	SP1	SLC7A5|NM_003486.7_shuf_10	968	11.1045	fp
motif_db/JASPAR/JASPAR2018_CORE_vertebrates_non-redundant.meme	MA0079.3	SP1	GJB4|NM_153212.3_shuf_10	922	11.0698	fp
motif_db/JASPAR/JASPAR2018_CORE_vertebrates_non-redundant.meme	MA0079.3	SP1	MXD1|NM_002357.4_shuf_12	1125	11.0669	fp
motif_db/JASPAR/JASPAR2018_CORE_vertebrates_non-redundant.meme	MA0079.3	SP1	EPB41L1|NM_012156.2_shuf_7	648	11.0434	fp
motif_db/JASPAR/JASPAR2018_CORE_vertebrates_non-redundant.meme	MA0079.3	SP1	CD24|NM_001359084.1_shuf_9	805	10.8681	fp
motif_db/JASPAR/JASPAR2018_CORE_vertebrates_non-redundant.meme	MA0079.3	SP1	KRT8|NM_002273.4_shuf_1	133	10.8232	fp
motif_db/JASPAR/JASPAR2018_CORE_vertebrates_non-redundant.meme	MA0079.3	SP1	EPS8L1|NM_133180.3_shuf_4	382	10.8228	fp
motif_db/JASPAR/JASPAR2018_CORE_vertebrates_non-redundant.meme	MA0079.3	SP1	CTSD|NM_001909.5_shuf_11	994	10.7221	fp
motif_db/JASPAR/JASPAR2018_CORE_vertebrates_non-redundant.meme	MA0079.3	SP1	CD24|NM_001359084.1_shuf_12	1072	10.6735	fp
motif_db/JASPAR/JASPAR2018_CORE_vertebrates_non-redundant.meme	MA0079.3	SP1	LAMA3|NM_198129.4	46	10.5896	tp
motif_db/JASPAR/JASPAR2018_CORE_vertebrates_non-redundant.meme	MA0079.3	SP1	MUC4|NM_018406.7_shuf_5	500	10.4913	fp
motif_db/JASPAR/JASPAR2018_CORE_vertebrates_non-redundant.meme	MA0079.3	SP1	MYB|NM_001130173.2_shuf_10	948	10.4874	fp
motif_db/JASPAR/JASPAR2018_CORE_vertebrates_non-redundant.meme	MA0079.3	SP1	DOK7|NM_173660.5_shuf_6	554	10.4301	fp
motif_db/JASPAR/JASPAR2018_CORE_vertebrates_non-redundant.meme	MA0079.3	SP1	FOXO1|NM_002015.4	29	10.4244	tp
motif_db/JASPAR/JASPAR2018_CORE_vertebrates_non-redundant.meme	MA0079.3	SP1	TM4SF1|NM_014220.3	84	10.3889	tp
motif_db/JASPAR/JASPAR2018_CORE_vertebrates_non-redundant.meme	MA0079.3	SP1	CD24|NM_001359084.1_shuf_7	627	10.3644	fp
motif_db/JASPAR/JASPAR2018_CORE_vertebrates_non-redundant.meme	MA0079.3	SP1	TIMP2|NM_003255.5_shuf_2	261	10.3472	fp
motif_db/JASPAR/JASPAR2018_CORE_vertebrates_non-redundant.meme	MA0079.3	SP1	DOK7|NM_173660.5_shuf_1	109	10.2309	fp
motif_db/JASPAR/JASPAR2018_CORE_vertebrates_non-redundant.meme	MA0079.3	SP1	PLEC|NM_201384.3_shuf_9	865	10.1326	fp
motif_db/JASPAR/JASPAR2018_CORE_vertebrates_non-redundant.meme	MA0079.3	SP1	DOK7|NM_173660.5_shuf_10	910	10.0848	fp
motif_db/JASPAR/JASPAR2018_CORE_vertebrates_non-redundant.meme	MA0079.3	SP1	RHOF|NM_019034.3_shuf_8	783	10.0485	fp
motif_db/JASPAR/JASPAR2018_CORE_vertebrates_non-redundant.meme	MA0079.3	SP1	TNFRSF21|NM_014452.5	87	10.03	tp
motif_db/JASPAR/JASPAR2018_CORE_vertebrates_non-redundant.meme	MA0079.3	SP1	CLTB|NM_007097.5_shuf_1	103	9.99537	fp
motif_db/JASPAR/JASPAR2018_CORE_vertebrates_non-redundant.meme	MA0079.3	SP1	CD24|NM_001359084.1_shuf_11	983	9.94034	fp
motif_db/JASPAR/JASPAR2018_CORE_vertebrates_non-redundant.meme	MA0079.3	SP1	CTSD|NM_001909.5_shuf_9	816	9.89692	fp
motif_db/JASPAR/JASPAR2018_CORE_vertebrates_non-redundant.meme	MA0079.3	SP1	SLC7A5|NM_003486.7_shuf_4	434	9.82504	fp
motif_db/JASPAR/JASPAR2018_CORE_vertebrates_non-redundant.meme	MA0079.3	SP1	CEACAM5|NM_004363.6_shuf_1	98	9.74325	fp
motif_db/JASPAR/JASPAR2018_CORE_vertebrates_non-redundant.meme	MA0079.3	SP1	MYB|NM_001130173.2_shuf_12	1126	9.72971	fp
motif_db/JASPAR/JASPAR2018_CORE_vertebrates_non-redundant.meme	MA0079.3	SP1	EPAS1|NM_001430.5_shuf_10	914	9.70548	fp
motif_db/JASPAR/JASPAR2018_CORE_vertebrates_non-redundant.meme	MA0079.3	SP1	PLEC|NM_201384.3_shuf_7	687	9.69677	fp
motif_db/JASPAR/JASPAR2018_CORE_vertebrates_non-redundant.meme	MA0079.3	SP1	KLK10|NM_145888.3	42	9.6607	tp
motif_db/JASPAR/JASPAR2018_CORE_vertebrates_non-redundant.meme	MA0079.3	SP1	MLPH|NM_024101.7_shuf_2	229	9.65597	fp
motif_db/JASPAR/JASPAR2018_CORE_vertebrates_non-redundant.meme	MA0079.3	SP1	MUC20|NM_001282506.2	54	9.65052	tp
motif_db/JASPAR/JASPAR2018_CORE_vertebrates_non-redundant.meme	MA0079.3	SP1	CEACAM5|NM_004363.6_shuf_5	454	9.59658	fp
motif_db/JASPAR/JASPAR2018_CORE_vertebrates_non-redundant.meme	MA0079.3	SP1	MYB|NM_001130173.2	58	9.57335	tp
motif_db/JASPAR/JASPAR2018_CORE_vertebrates_non-redundant.meme	MA0079.3	SP1	EPAS1|NM_001430.5_shuf_3	291	9.48782	fp
motif_db/JASPAR/JASPAR2018_CORE_vertebrates_non-redundant.meme	MA0079.3	SP1	NTN4|NM_021229.4_shuf_6	595	9.34488	fp
motif_db/JASPAR/JASPAR2018_CORE_vertebrates_non-redundant.meme	MA0079.3	SP1	GRAMD1B|NM_001387025.1_shuf_9	836	9.33723	fp
motif_db/JASPAR/JASPAR2018_CORE_vertebrates_non-redundant.meme	MA0079.3	SP1	KLK10|NM_145888.3_shuf_3	309	9.31849	fp
motif_db/JASPAR/JASPAR2018_CORE_vertebrates_non-redundant.meme	MA0079.3	SP1	SERINC2|NM_178865.5_shuf_5	520	9.29182	fp
motif_db/JASPAR/JASPAR2018_CORE_vertebrates_non-redundant.meme	MA0079.3	SP1	GPR37L1|NM_004767.5_shuf_6	567	9.1974	fp
motif_db/JASPAR/JASPAR2018_CORE_vertebrates_non-redundant.meme	MA0079.3	SP1	CEACAM1|NM_001712.5_shuf_6	542	9.19278	fp
motif_db/JASPAR/JASPAR2018_CORE_vertebrates_non-redundant.meme	MA0079.3	SP1	CEACAM1|NM_001712.5_shuf_7	631	9.04649	fp
motif_db/JASPAR/JASPAR2018_CORE_vertebrates_non-redundant.meme	MA0079.3	SP1	EPS8L1|NM_133180.3_shuf_6	560	9.00852	fp
motif_db/JASPAR/JASPAR2018_CORE_vertebrates_non-redundant.meme	MA0079.3	SP1	CEACAM5|NM_004363.6_shuf_3	276	8.952	fp
motif_db/JASPAR/JASPAR2018_CORE_vertebrates_non-redundant.meme	MA0079.3	SP1	SLC7A5|NM_003486.7_shuf_8	790	8.81566	fp
motif_db/JASPAR/JASPAR2018_CORE_vertebrates_non-redundant.meme	MA0079.3	SP1	GPRC5A|NM_003979.4_shuf_1	123	8.7998	fp
motif_db/JASPAR/JASPAR2018_CORE_vertebrates_non-redundant.meme	MA0079.3	SP1	TGFA|NM_003236.4_shuf_2	260	8.77034	fp
motif_db/JASPAR/JASPAR2018_CORE_vertebrates_non-redundant.meme	MA0079.3	SP1	LGALS4|NM_006149.4	49	8.76447	tp
motif_db/JASPAR/JASPAR2018_CORE_vertebrates_non-redundant.meme	MA0079.3	SP1	RHOF|NM_019034.3_shuf_9	872	8.7523	fp
motif_db/JASPAR/JASPAR2018_CORE_vertebrates_non-redundant.meme	MA0079.3	SP1	MLPH|NM_024101.7_shuf_3	318	8.72784	fp
motif_db/JASPAR/JASPAR2018_CORE_vertebrates_non-redundant.meme	MA0079.3	SP1	MMP28|NM_024302.5	52	8.72121	tp
motif_db/JASPAR/JASPAR2018_CORE_vertebrates_non-redundant.meme	MA0079.3	SP1	DOK7|NM_173660.5_shuf_12	1088	8.63604	fp
motif_db/JASPAR/JASPAR2018_CORE_vertebrates_non-redundant.meme	MA0079.3	SP1	CYSRT1|NM_199001.5_shuf_6	551	8.63598	fp
motif_db/JASPAR/JASPAR2018_CORE_vertebrates_non-redundant.meme	MA0079.3	SP1	LGALS4|NM_006149.4_shuf_8	761	8.53576	fp
motif_db/JASPAR/JASPAR2018_CORE_vertebrates_non-redundant.meme	MA0079.3	SP1	GUCA2A|NM_033553.3_shuf_9	838	8.44402	fp
motif_db/JASPAR/JASPAR2018_CORE_vertebrates_non-redundant.meme	MA0079.3	SP1	MMP28|NM_024302.5_shuf_8	764	8.39556	fp
motif_db/JASPAR/JASPAR2018_CORE_vertebrates_non-redundant.meme	MA0079.3	SP1	EPS8L1|NM_133180.3_shuf_5	471	8.3371	fp
motif_db/JASPAR/JASPAR2018_CORE_vertebrates_non-redundant.meme	MA0079.3	SP1	DUSP4|NM_001394.7_shuf_8	733	8.31702	fp
motif_db/JASPAR/JASPAR2018_CORE_vertebrates_non-redundant.meme	MA0079.3	SP1	MXD1|NM_002357.4_shuf_9	858	8.27694	fp
motif_db/JASPAR/JASPAR2018_CORE_vertebrates_non-redundant.meme	MA0079.3	SP1	DOK7|NM_173660.5_shuf_9	821	8.16977	fp
motif_db/JASPAR/JASPAR2018_CORE_vertebrates_non-redundant.meme	MA0079.3	SP1	SMIM5|NM_001162995.3_shuf_12	1148	8.03421	fp
motif_db/JASPAR/JASPAR2018_CORE_vertebrates_non-redundant.meme	MA0079.3	SP1	KLK10|NM_145888.3_shuf_6	576	7.9708	fp
motif_db/JASPAR/JASPAR2018_CORE_vertebrates_non-redundant.meme	MA0079.3	SP1	NTN4|NM_021229.4	61	7.92726	tp
motif_db/JASPAR/JASPAR2018_CORE_vertebrates_non-redundant.meme	MA0079.3	SP1	KRT7|NM_005556.4_shuf_2	221	7.87775	fp
motif_db/JASPAR/JASPAR2018_CORE_vertebrates_non-redundant.meme	MA0079.3	SP1	GJB4|NM_153212.3_shuf_5	477	7.79326	fp
motif_db/JASPAR/JASPAR2018_CORE_vertebrates_non-redundant.meme	MA0079.3	SP1	KRT8|NM_002273.4_shuf_4	400	7.74493	fp
motif_db/JASPAR/JASPAR2018_CORE_vertebrates_non-redundant.meme	MA0079.3	SP1	KLHDC7A|NM_152375.3_shuf_9	842	7.74187	fp
motif_db/JASPAR/JASPAR2018_CORE_vertebrates_non-redundant.meme	MA0079.3	SP1	CEACAM5|NM_004363.6_shuf_4	365	7.70654	fp
motif_db/JASPAR/JASPAR2018_CORE_vertebrates_non-redundant.meme	MA0079.3	SP1	KCP|NM_001366122.1_shuf_8	752	7.70424	fp
motif_db/JASPAR/JASPAR2018_CORE_vertebrates_non-redundant.meme	MA0079.3	SP1	MUCL3|NM_080870.4_shuf_1	145	7.67324	fp
motif_db/JASPAR/JASPAR2018_CORE_vertebrates_non-redundant.meme	MA0079.3	SP1	MYB|NM_001130173.2_shuf_1	147	7.65397	fp
motif_db/JASPAR/JASPAR2018_CORE_vertebrates_non-redundant.meme	MA0079.3	SP1	SERINC2|NM_178865.5_shuf_7	698	7.58068	fp
motif_db/JASPAR/JASPAR2018_CORE_vertebrates_non-redundant.meme	MA0079.3	SP1	KRT7|NM_005556.4_shuf_3	310	7.55479	fp
motif_db/JASPAR/JASPAR2018_CORE_vertebrates_non-redundant.meme	MA0079.3	SP1	DUSP4|NM_001394.7_shuf_6	555	7.53483	fp
motif_db/JASPAR/JASPAR2018_CORE_vertebrates_non-redundant.meme	MA0079.3	SP1	CD68|NM_001251.3_shuf_11	985	7.53155	fp
motif_db/JASPAR/JASPAR2018_CORE_vertebrates_non-redundant.meme	MA0079.3	SP1	MUC4|NM_018406.7_shuf_12	1123	7.513	fp
motif_db/JASPAR/JASPAR2018_CORE_vertebrates_non-redundant.meme	MA0079.3	SP1	MYEOV|NM_001293291.2_shuf_5	504	7.47087	fp
motif_db/JASPAR/JASPAR2018_CORE_vertebrates_non-redundant.meme	MA0079.3	SP1	S100A16|NM_080388.3	72	7.41551	tp
motif_db/JASPAR/JASPAR2018_CORE_vertebrates_non-redundant.meme	MA0079.3	SP1	KLHDC7A|NM_152375.3_shuf_5	486	7.41465	fp
motif_db/JASPAR/JASPAR2018_CORE_vertebrates_non-redundant.meme	MA0079.3	SP1	MUC4|NM_018406.7_shuf_3	322	7.38808	fp
motif_db/JASPAR/JASPAR2018_CORE_vertebrates_non-redundant.meme	MA0079.3	SP1	LY6G6C|NM_025261.3	50	7.32797	tp
motif_db/JASPAR/JASPAR2018_CORE_vertebrates_non-redundant.meme	MA0079.3	SP1	CD68|NM_001251.3_shuf_6	540	7.31141	fp
motif_db/JASPAR/JASPAR2018_CORE_vertebrates_non-redundant.meme	MA0079.3	SP1	PRR15L|NM_024320.4	66	7.24489	tp
motif_db/JASPAR/JASPAR2018_CORE_vertebrates_non-redundant.meme	MA0079.3	SP1	KRT80|NM_182507.3_shuf_5	490	7.21541	fp
motif_db/JASPAR/JASPAR2018_CORE_vertebrates_non-redundant.meme	MA0079.3	SP1	BCAR3|NM_003567.4_shuf_9	802	7.18079	fp
motif_db/JASPAR/JASPAR2018_CORE_vertebrates_non-redundant.meme	MA0079.3	SP1	CDA|NM_001785.3_shuf_9	808	7.15817	fp
motif_db/JASPAR/JASPAR2018_CORE_vertebrates_non-redundant.meme	MA0079.3	SP1	SLC3A2|NM_001013251.3_shuf_3	344	7.13712	fp
motif_db/JASPAR/JASPAR2018_CORE_vertebrates_non-redundant.meme	MA0079.3	SP1	TGFA|NM_003236.4_shuf_9	883	7.12371	fp
motif_db/JASPAR/JASPAR2018_CORE_vertebrates_non-redundant.meme	MA0079.3	SP1	GSN|NM_198252.3_shuf_6	570	7.05106	fp
motif_db/JASPAR/JASPAR2018_CORE_vertebrates_non-redundant.meme	MA0079.3	SP1	CD24|NM_001359084.1	4	7.01269	tp
motif_db/JASPAR/JASPAR2018_CORE_vertebrates_non-redundant.meme	MA0079.3	SP1	MUCL3|NM_080870.4_shuf_8	768	6.91808	fp
motif_db/JASPAR/JASPAR2018_CORE_vertebrates_non-redundant.meme	MA0079.3	SP1	BMP4|NM_001202.6_shuf_7	625	6.89357	fp
motif_db/JASPAR/JASPAR2018_CORE_vertebrates_non-redundant.meme	MA0079.3	SP1	DUSP4|NM_001394.7_shuf_9	822	6.86139	fp
motif_db/JASPAR/JASPAR2018_CORE_vertebrates_non-redundant.meme	MA0079.3	SP1	NTN4|NM_021229.4_shuf_1	150	6.83836	fp
motif_db/JASPAR/JASPAR2018_CORE_vertebrates_non-redundant.meme	MA0079.3	SP1	VSIR|NM_022153.2	89	6.82117	tp
motif_db/JASPAR/JASPAR2018_CORE_vertebrates_non-redundant.meme	MA0079.3	SP1	S100A16|NM_080388.3_shuf_10	962	6.78803	fp
motif_db/JASPAR/JASPAR2018_CORE_vertebrates_non-redundant.meme	MA0079.3	SP1	CYSRT1|NM_199001.5_shuf_3	284	6.72366	fp
motif_db/JASPAR/JASPAR2018_CORE_vertebrates_non-redundant.meme	MA0079.3	SP1	CEACAM5|NM_004363.6_shuf_9	810	6.70622	fp
motif_db/JASPAR/JASPAR2018_CORE_vertebrates_non-redundant.meme	MA0079.3	SP1	DUSP4|NM_001394.7_shuf_1	110	6.6944	fp
motif_db/JASPAR/JASPAR2018_CORE_vertebrates_non-redundant.meme	MA0079.3	SP1	MUC4|NM_018406.7_shuf_6	589	6.68725	fp
motif_db/JASPAR/JASPAR2018_CORE_vertebrates_non-redundant.meme	MA0079.3	SP1	CEMIP|NM_001293298.2_shuf_8	723	6.65515	fp
motif_db/JASPAR/JASPAR2018_CORE_vertebrates_non-redundant.meme	MA0079.3	SP1	JUNB|NM_002229.3_shuf_7	662	6.65065	fp
motif_db/JASPAR/JASPAR2018_CORE_vertebrates_non-redundant.meme	MA0079.3	SP1	MXD1|NM_002357.4_shuf_11	1036	6.62348	fp
motif_db/JASPAR/JASPAR2018_CORE_vertebrates_non-redundant.meme	MA0079.3	SP1	TIMP2|NM_003255.5_shuf_10	973	6.58716	fp
motif_db/JASPAR/JASPAR2018_CORE_vertebrates_non-redundant.meme	MA0079.3	SP1	DUSP4|NM_001394.7_shuf_4	377	6.58393	fp
motif_db/JASPAR/JASPAR2018_CORE_vertebrates_non-redundant.meme	MA0079.3	SP1	PPL|NM_002705.5_shuf_12	1133	6.51118	fp
motif_db/JASPAR/JASPAR2018_CORE_vertebrates_non-redundant.meme	MA0079.3	SP1	MUC4|NM_018406.7_shuf_9	856	6.48429	fp
motif_db/JASPAR/JASPAR2018_CORE_vertebrates_non-redundant.meme	MA0079.3	SP1	KRT7|NM_005556.4_shuf_12	1111	6.42464	fp
motif_db/JASPAR/JASPAR2018_CORE_vertebrates_non-redundant.meme	MA0079.3	SP1	MLPH|NM_024101.7_shuf_10	941	6.40117	fp
motif_db/JASPAR/JASPAR2018_CORE_vertebrates_non-redundant.meme	MA0079.3	SP1	CD68|NM_001251.3_shuf_12	1074	6.34922	fp
motif_db/JASPAR/JASPAR2018_CORE_vertebrates_non-redundant.meme	MA0079.3	SP1	SLPI|NM_003064.4_shuf_3	346	6.25269	fp
motif_db/JASPAR/JASPAR2018_CORE_vertebrates_non-redundant.meme	MA0079.3	SP1	JUNB|NM_002229.3_shuf_9	840	6.23224	fp
motif_db/JASPAR/JASPAR2018_CORE_vertebrates_non-redundant.meme	MA0079.3	SP1	VSIR|NM_022153.2_shuf_4	445	6.08396	fp
motif_db/JASPAR/JASPAR2018_CORE_vertebrates_non-redundant.meme	MA0079.3	SP1	GUCA2A|NM_033553.3_shuf_3	304	6.08201	fp
motif_db/JASPAR/JASPAR2018_CORE_vertebrates_non-redundant.meme	MA0079.3	SP1	MYEOV|NM_001293291.2_shuf_2	237	5.98823	fp
motif_db/JASPAR/JASPAR2018_CORE_vertebrates_non-redundant.meme	MA0079.3	SP1	RASSF10|NM_001080521.3_shuf_3	336	5.96607	fp
motif_db/JASPAR/JASPAR2018_CORE_vertebrates_non-redundant.meme	MA0079.3	SP1	SEMA3B|NM_001290060.2_shuf_5	519	5.9384	fp
motif_db/JASPAR/JASPAR2018_CORE_vertebrates_non-redundant.meme	MA0079.3	SP1	VSIR|NM_022153.2_shuf_5	534	5.926	fp
motif_db/JASPAR/JASPAR2018_CORE_vertebrates_non-redundant.meme	MA0079.3	SP1	MUCL3|NM_080870.4_shuf_11	1035	5.91645	fp
motif_db/JASPAR/JASPAR2018_CORE_vertebrates_non-redundant.meme	MA0079.3	SP1	CEMIP|NM_001293298.2_shuf_3	278	5.84719	fp
motif_db/JASPAR/JASPAR2018_CORE_vertebrates_non-redundant.meme	MA0079.3	SP1	KLK10|NM_145888.3_shuf_5	487	5.83165	fp
motif_db/JASPAR/JASPAR2018_CORE_vertebrates_non-redundant.meme	MA0079.3	SP1	CEACAM1|NM_001712.5	8	5.81508	tp
motif_db/JASPAR/JASPAR2018_CORE_vertebrates_non-redundant.meme	MA0079.3	SP1	CEMIP|NM_001293298.2	11	5.81388	tp
motif_db/JASPAR/JASPAR2018_CORE_vertebrates_non-redundant.meme	MA0079.3	SP1	CDA|NM_001785.3	7	5.7929	tp
motif_db/JASPAR/JASPAR2018_CORE_vertebrates_non-redundant.meme	MA0079.3	SP1	PLAUR|NM_002659.4	63	5.74405	tp
motif_db/JASPAR/JASPAR2018_CORE_vertebrates_non-redundant.meme	MA0079.3	SP1	CD55|NM_000574.5_shuf_6	539	5.69031	fp
motif_db/JASPAR/JASPAR2018_CORE_vertebrates_non-redundant.meme	MA0079.3	SP1	IL1RN|NM_173842.3	38	5.6459	tp
motif_db/JASPAR/JASPAR2018_CORE_vertebrates_non-redundant.meme	MA0079.3	SP1	KCP|NM_001366122.1_shuf_6	574	5.64138	fp
motif_db/JASPAR/JASPAR2018_CORE_vertebrates_non-redundant.meme	MA0079.3	SP1	DHRS9|NM_001376924.1	19	5.58037	tp
motif_db/JASPAR/JASPAR2018_CORE_vertebrates_non-redundant.meme	MA0079.3	SP1	NTN4|NM_021229.4_shuf_8	773	5.55174	fp
motif_db/JASPAR/JASPAR2018_CORE_vertebrates_non-redundant.meme	MA0079.3	SP1	KCP|NM_001366122.1	40	5.54091	tp
#
motif_db/JASPAR/JASPAR2018_CORE_vertebrates_non-redundant.meme	MA0593.1	FOXP2	PRR15L|NM_024320.4	66	68.7789	tp
motif_db/JASPAR/JASPAR2018_CORE_vertebrates_non-redundant.meme	MA0593.1	FOXP2	BCAR3|NM_003567.4_shuf_2	179	66.9297	fp
motif_db/JASPAR/JASPAR2018_CORE_vertebrates_non-redundant.meme	MA0593.1	FOXP2	TRIM31|NM_007028.5_shuf_5	533	42.3888	fp
motif_db/JASPAR/JASPAR2018_CORE_vertebrates_non-redundant.meme	MA0593.1	FOXP2	KLK10|NM_145888.3	42	36.1545	tp
motif_db/JASPAR/JASPAR2018_CORE_vertebrates_non-redundant.meme	MA0593.1	FOXP2	FOXO1|NM_002015.4	29	33.4222	tp
motif_db/JASPAR/JASPAR2018_CORE_vertebrates_non-redundant.meme	MA0593.1	FOXP2	CDA|NM_001785.3_shuf_12	1075	33.3689	fp
motif_db/JASPAR/JASPAR2018_CORE_vertebrates_non-redundant.meme	MA0593.1	FOXP2	PPL|NM_002705.5_shuf_7	688	33.2093	fp
motif_db/JASPAR/JASPAR2018_CORE_vertebrates_non-redundant.meme	MA0593.1	FOXP2	PLAUR|NM_002659.4_shuf_1	152	32.901	fp
motif_db/JASPAR/JASPAR2018_CORE_vertebrates_non-redundant.meme	MA0593.1	FOXP2	GBP3|NM_018284.3_shuf_9	831	32.402	fp
motif_db/JASPAR/JASPAR2018_CORE_vertebrates_non-redundant.meme	MA0593.1	FOXP2	TGFA|NM_003236.4_shuf_12	1150	31.4816	fp
motif_db/JASPAR/JASPAR2018_CORE_vertebrates_non-redundant.meme	MA0593.1	FOXP2	LY6G6C|NM_025261.3_shuf_1	139	31.1827	fp
motif_db/JASPAR/JASPAR2018_CORE_vertebrates_non-redundant.meme	MA0593.1	FOXP2	CEACAM6|NM_002483.7	10	29.1445	tp
motif_db/JASPAR/JASPAR2018_CORE_vertebrates_non-redundant.meme	MA0593.1	FOXP2	DEFB1|NM_005218.4_shuf_12	1086	27.393	fp
motif_db/JASPAR/JASPAR2018_CORE_vertebrates_non-redundant.meme	MA0593.1	FOXP2	KCP|NM_001366122.1_shuf_4	396	26.1057	fp
motif_db/JASPAR/JASPAR2018_CORE_vertebrates_non-redundant.meme	MA0593.1	FOXP2	PKIB|NM_181795.3_shuf_6	596	25.5978	fp
motif_db/JASPAR/JASPAR2018_CORE_vertebrates_non-redundant.meme	MA0593.1	FOXP2	FA2H|NM_024306.5_shuf_12	1095	25.0668	fp
motif_db/JASPAR/JASPAR2018_CORE_vertebrates_non-redundant.meme	MA0593.1	FOXP2	RAB27B|NM_004163.4_shuf_10	958	24.955	fp
motif_db/JASPAR/JASPAR2018_CORE_vertebrates_non-redundant.meme	MA0593.1	FOXP2	PLAUR|NM_002659.4_shuf_7	686	24.0761	fp
motif_db/JASPAR/JASPAR2018_CORE_vertebrates_non-redundant.meme	MA0593.1	FOXP2	LAMC2|NM_005562.3_shuf_8	759	23.879	fp
motif_db/JASPAR/JASPAR2018_CORE_vertebrates_non-redundant.meme	MA0593.1	FOXP2	MUC20|NM_001282506.2_shuf_5	499	22.9916	fp
motif_db/JASPAR/JASPAR2018_CORE_vertebrates_non-redundant.meme	MA0593.1	FOXP2	PLAUR|NM_002659.4_shuf_3	330	21.6871	fp
motif_db/JASPAR/JASPAR2018_CORE_vertebrates_non-redundant.meme	MA0593.1	FOXP2	CLDN2|NM_020384.4_shuf_2	190	21.2758	fp
motif_db/JASPAR/JASPAR2018_CORE_vertebrates_non-redundant.meme	MA0593.1	FOXP2	MYB|NM_001130173.2	58	19.7666	tp
motif_db/JASPAR/JASPAR2018_CORE_vertebrates_non-redundant.meme	MA0593.1	FOXP2	SLPI|NM_003064.4_shuf_12	1147	17.667	fp
motif_db/JASPAR/JASPAR2018_CORE_vertebrates_non-redundant.meme	MA0593.1	FOXP2	PLAUR|NM_002659.4_shuf_5	508	17.2703	fp
motif_db/JASPAR/JASPAR2018_CORE_vertebrates_non-redundant.meme	MA0593.1	FOXP2	CEACAM5|NM_004363.6_shuf_5	454	17.2434	fp
motif_db/JASPAR/JASPAR2018_CORE_vertebrates_non-redundant.meme	MA0593.1	FOXP2	GBP3|NM_018284.3_shuf_4	386	16.818	fp
motif_db/JASPAR/JASPAR2018_CORE_vertebrates_non-redundant.meme	MA0593.1	FOXP2	MUC20|NM_001282506.2_shuf_10	944	16.7922	fp
motif_db/JASPAR/JASPAR2018_CORE_vertebrates_non-redundant.meme	MA0593.1	FOXP2	DUSP4|NM_001394.7	21	16.5831	tp
motif_db/JASPAR/JASPAR2018_CORE_vertebrates_non-redundant.meme	MA0593.1	FOXP2	GUCA2A|NM_033553.3_shuf_6	571	15.5758	fp
motif_db/JASPAR/JASPAR2018_CORE_vertebrates_non-redundant.meme	MA0593.1	FOXP2	DHRS9|NM_001376924.1_shuf_7	642	15.4431	fp
motif_db/JASPAR/JASPAR2018_CORE_vertebrates_non-redundant.meme	MA0593.1	FOXP2	TRIM31|NM_007028.5_shuf_10	978	14.3564	fp
motif_db/JASPAR/JASPAR2018_CORE_vertebrates_non-redundant.meme	MA0593.1	FOXP2	GPR37L1|NM_004767.5_shuf_11	1012	14.2297	fp
motif_db/JASPAR/JASPAR2018_CORE_vertebrates_non-redundant.meme	MA0593.1	FOXP2	DHRS9|NM_001376924.1_shuf_12	1087	13.9825	fp
motif_db/JASPAR/JASPAR2018_CORE_vertebrates_non-redundant.meme	MA0593.1	FOXP2	RAB27B|NM_004163.4	68	13.517	tp
motif_db/JASPAR/JASPAR2018_CORE_vertebrates_non-redundant.meme	MA0593.1	FOXP2	GBP3|NM_018284.3_shuf_8	742	13.3123	fp
motif_db/JASPAR/JASPAR2018_CORE_vertebrates_non-redundant.meme	MA0593.1	FOXP2	CEACAM1|NM_001712.5	8	12.551	tp
motif_db/JASPAR/JASPAR2018_CORE_vertebrates_non-redundant.meme	MA0593.1	FOXP2	LAMA3|NM_198129.4_shuf_2	224	11.9169	fp
motif_db/JASPAR/JASPAR2018_CORE_vertebrates_non-redundant.meme	MA0593.1	FOXP2	TMSB4X|NM_021109.4_shuf_3	353	11.7388	fp
motif_db/JASPAR/JASPAR2018_CORE_vertebrates_non-redundant.meme	MA0593.1	FOXP2	PRSS22|NM_022119.4_shuf_3	334	11.4678	fp
motif_db/JASPAR/JASPAR2018_CORE_vertebrates_non-redundant.meme	MA0593.1	FOXP2	EPS8L1|NM_133180.3_shuf_10	916	11.2633	fp
motif_db/JASPAR/JASPAR2018_CORE_vertebrates_non-redundant.meme	MA0593.1	FOXP2	REG4|NM_032044.4_shuf_1	159	11.2563	fp
motif_db/JASPAR/JASPAR2018_CORE_vertebrates_non-redundant.meme	MA0593.1	FOXP2	TRIM31|NM_007028.5_shuf_3	355	11.236	fp
motif_db/JASPAR/JASPAR2018_CORE_vertebrates_non-redundant.meme	MA0593.1	FOXP2	CLDN23|NM_194284.3_shuf_10	903	11.2318	fp
motif_db/JASPAR/JASPAR2018_CORE_vertebrates_non-redundant.meme	MA0593.1	FOXP2	LAMC2|NM_005562.3_shuf_5	492	10.6392	fp
motif_db/JASPAR/JASPAR2018_CORE_vertebrates_non-redundant.meme	MA0593.1	FOXP2	MUC20|NM_001282506.2_shuf_2	232	10.6319	fp
motif_db/JASPAR/JASPAR2018_CORE_vertebrates_non-redundant.meme	MA0593.1	FOXP2	IL1RN|NM_173842.3_shuf_4	394	10.6245	fp
motif_db/JASPAR/JASPAR2018_CORE_vertebrates_non-redundant.meme	MA0593.1	FOXP2	LDHD|NM_194436.3_shuf_3	315	10.5179	fp
motif_db/JASPAR/JASPAR2018_CORE_vertebrates_non-redundant.meme	MA0593.1	FOXP2	SEMA3B|NM_001290060.2_shuf_5	519	10.2397	fp
motif_db/JASPAR/JASPAR2018_CORE_vertebrates_non-redundant.meme	MA0593.1	FOXP2	BCAR3|NM_003567.4_shuf_5	446	10.1185	fp
motif_db/JASPAR/JASPAR2018_CORE_vertebrates_non-redundant.meme	MA0593.1	FOXP2	CAPN8|NM_001143962.2_shuf_11	982	9.61147	fp
motif_db/JASPAR/JASPAR2018_CORE_vertebrates_non-redundant.meme	MA0593.1	FOXP2	CD68|NM_001251.3_shuf_11	985	9.40428	fp
motif_db/JASPAR/JASPAR2018_CORE_vertebrates_non-redundant.meme	MA0593.1	FOXP2	CEACAM6|NM_002483.7_shuf_1	99	9.25423	fp
motif_db/JASPAR/JASPAR2018_CORE_vertebrates_non-redundant.meme	MA0593.1	FOXP2	IL1RN|NM_173842.3_shuf_1	127	9.23808	fp
motif_db/JASPAR/JASPAR2018_CORE_vertebrates_non-redundant.meme	MA0593.1	FOXP2	MYOF|NM_013451.4_shuf_2	238	9.20227	fp
motif_db/JASPAR/JASPAR2018_CORE_vertebrates_non-redundant.meme	MA0593.1	FOXP2	PKIB|NM_181795.3_shuf_8	774	8.80172	fp
motif_db/JASPAR/JASPAR2018_CORE_vertebrates_non-redundant.meme	MA0593.1	FOXP2	SLC1A7|NM_006671.6_shuf_1	165	8.68198	fp
motif_db/JASPAR/JASPAR2018_CORE_vertebrates_non-redundant.meme	MA0593.1	FOXP2	GBP3|NM_018284.3_shuf_12	1098	8.47577	fp
motif_db/JASPAR/JASPAR2018_CORE_vertebrates_non-redundant.meme	MA0593.1	FOXP2	CEACAM6|NM_002483.7_shuf_12	1078	8.46531	fp
motif_db/JASPAR/JASPAR2018_CORE_vertebrates_non-redundant.meme	MA0593.1	FOXP2	PKIB|NM_181795.3_shuf_4	418	8.41021	fp
motif_db/JASPAR/JASPAR2018_CORE_vertebrates_non-redundant.meme	MA0593.1	FOXP2	TMCC3|NM_020698.4_shuf_10	975	8.326	fp
motif_db/JASPAR/JASPAR2018_CORE_vertebrates_non-redundant.meme	MA0593.1	FOXP2	RAB27B|NM_004163.4_shuf_3	335	8.21457	fp
motif_db/JASPAR/JASPAR2018_CORE_vertebrates_non-redundant.meme	MA0593.1	FOXP2	JUNB|NM_002229.3	39	7.1606	tp
motif_db/JASPAR/JASPAR2018_CORE_vertebrates_non-redundant.meme	MA0593.1	FOXP2	PLAUR|NM_002659.4_shuf_8	775	7.16033	fp
motif_db/JASPAR/JASPAR2018_CORE_vertebrates_non-redundant.meme	MA0593.1	FOXP2	TFF3|NM_003226.4	81	6.48959	tp
motif_db/JASPAR/JASPAR2018_CORE_vertebrates_non-redundant.meme	MA0593.1	FOXP2	CYP4F3|NM_000896.3_shuf_11	995	6.33773	fp
motif_db/JASPAR/JASPAR2018_CORE_vertebrates_non-redundant.meme	MA0593.1	FOXP2	CD55|NM_000574.5_shuf_4	361	6.33752	fp
motif_db/JASPAR/JASPAR2018_CORE_vertebrates_non-redundant.meme	MA0593.1	FOXP2	TM4SF1|NM_014220.3_shuf_6	618	6.2438	fp
motif_db/JASPAR/JASPAR2018_CORE_vertebrates_non-redundant.meme	MA0593.1	FOXP2	CLDN23|NM_194284.3_shuf_11	992	6.22487	fp
motif_db/JASPAR/JASPAR2018_CORE_vertebrates_non-redundant.meme	MA0593.1	FOXP2	NTN4|NM_021229.4_shuf_3	328	6.21073	fp
motif_db/JASPAR/JASPAR2018_CORE_vertebrates_non-redundant.meme	MA0593.1	FOXP2	CLDN2|NM_020384.4_shuf_3	279	6.18455	fp
motif_db/JASPAR/JASPAR2018_CORE_vertebrates_non-redundant.meme	MA0593.1	FOXP2	CD55|NM_000574.5_shuf_10	895	5.85945	fp
motif_db/JASPAR/JASPAR2018_CORE_vertebrates_non-redundant.meme	MA0593.1	FOXP2	LY6G6C|NM_025261.3_shuf_8	762	5.60426	fp
motif_db/JASPAR/JASPAR2018_CORE_vertebrates_non-redundant.meme	MA0593.1	FOXP2	CEACAM6|NM_002483.7_shuf_4	366	5.58754	fp
motif_db/JASPAR/JASPAR2018_CORE_vertebrates_non-redundant.meme	MA0593.1	FOXP2	GBP3|NM_018284.3_shuf_7	653	5.3633	fp
motif_db/JASPAR/JASPAR2018_CORE_vertebrates_non-redundant.meme	MA0593.1	FOXP2	TMCC3|NM_020698.4_shuf_4	441	5.19281	fp
motif_db/JASPAR/JASPAR2018_CORE_vertebrates_non-redundant.meme	MA0593.1	FOXP2	CD68|NM_001251.3_shuf_3	273	4.84123	fp
motif_db/JASPAR/JASPAR2018_CORE_vertebrates_non-redundant.meme	MA0593.1	FOXP2	CAPN8|NM_001143962.2_shuf_5	448	4.78731	fp
motif_db/JASPAR/JASPAR2018_CORE_vertebrates_non-redundant.meme	MA0593.1	FOXP2	CD55|NM_000574.5	5	4.75364	tp
motif_db/JASPAR/JASPAR2018_CORE_vertebrates_non-redundant.meme	MA0593.1	FOXP2	CLDN2|NM_020384.4_shuf_7	635	4.69746	fp
motif_db/JASPAR/JASPAR2018_CORE_vertebrates_non-redundant.meme	MA0593.1	FOXP2	GJB3|NM_024009.3_shuf_6	565	4.46111	fp
motif_db/JASPAR/JASPAR2018_CORE_vertebrates_non-redundant.meme	MA0593.1	FOXP2	LAMC2|NM_005562.3	47	4.4596	tp
motif_db/JASPAR/JASPAR2018_CORE_vertebrates_non-redundant.meme	MA0593.1	FOXP2	GPR37L1|NM_004767.5_shuf_3	300	4.42935	fp
motif_db/JASPAR/JASPAR2018_CORE_vertebrates_non-redundant.meme	MA0593.1	FOXP2	CEACAM6|NM_002483.7_shuf_3	277	4.41052	fp
motif_db/JASPAR/JASPAR2018_CORE_vertebrates_non-redundant.meme	MA0593.1	FOXP2	SEMA3B|NM_001290060.2_shuf_6	608	4.38447	fp
motif_db/JASPAR/JASPAR2018_CORE_vertebrates_non-redundant.meme	MA0593.1	FOXP2	CLTB|NM_007097.5_shuf_8	726	4.17609	fp
motif_db/JASPAR/JASPAR2018_CORE_vertebrates_non-redundant.meme	MA0593.1	FOXP2	FLNB|NM_001457.4_shuf_4	384	4.04121	fp
motif_db/JASPAR/JASPAR2018_CORE_vertebrates_non-redundant.meme	MA0593.1	FOXP2	LAMA3|NM_198129.4_shuf_12	1114	4.0006	fp
motif_db/JASPAR/JASPAR2018_CORE_vertebrates_non-redundant.meme	MA0593.1	FOXP2	PKIB|NM_181795.3_shuf_7	685	3.99238	fp
motif_db/JASPAR/JASPAR2018_CORE_vertebrates_non-redundant.meme	MA0593.1	FOXP2	CLTB|NM_007097.5_shuf_7	637	3.98111	fp
motif_db/JASPAR/JASPAR2018_CORE_vertebrates_non-redundant.meme	MA0593.1	FOXP2	CLDN2|NM_020384.4_shuf_9	813	3.97439	fp
motif_db/JASPAR/JASPAR2018_CORE_vertebrates_non-redundant.meme	MA0593.1	FOXP2	CLDN23|NM_194284.3_shuf_5	458	3.90905	fp
motif_db/JASPAR/JASPAR2018_CORE_vertebrates_non-redundant.meme	MA0593.1	FOXP2	SAMD9|NM_017654.4_shuf_8	785	3.86451	fp
motif_db/JASPAR/JASPAR2018_CORE_vertebrates_non-redundant.meme	MA0593.1	FOXP2	SAMD9|NM_017654.4_shuf_7	696	3.84369	fp
motif_db/JASPAR/JASPAR2018_CORE_vertebrates_non-redundant.meme	MA0593.1	FOXP2	TNFRSF21|NM_014452.5_shuf_6	621	3.76386	fp
motif_db/JASPAR/JASPAR2018_CORE_vertebrates_non-redundant.meme	MA0593.1	FOXP2	CDA|NM_001785.3_shuf_4	363	3.73847	fp
motif_db/JASPAR/JASPAR2018_CORE_vertebrates_non-redundant.meme	MA0593.1	FOXP2	SLPI|NM_003064.4_shuf_3	346	3.73591	fp
motif_db/JASPAR/JASPAR2018_CORE_vertebrates_non-redundant.meme	MA0593.1	FOXP2	TRIM31|NM_007028.5_shuf_4	444	3.72458	fp
motif_db/JASPAR/JASPAR2018_CORE_vertebrates_non-redundant.meme	MA0593.1	FOXP2	SLPI|NM_003064.4_shuf_2	257	3.7209	fp
motif_db/JASPAR/JASPAR2018_CORE_vertebrates_non-redundant.meme	MA0593.1	FOXP2	SLPI|NM_003064.4	79	3.5086	tp
motif_db/JASPAR/JASPAR2018_CORE_vertebrates_non-redundant.meme	MA0593.1	FOXP2	GBP3|NM_018284.3_shuf_6	564	3.351	fp
motif_db/JASPAR/JASPAR2018_CORE_vertebrates_non-redundant.meme	MA0593.1	FOXP2	GRAMD1B|NM_001387025.1	35	3.27645	tp
motif_db/JASPAR/JASPAR2018_CORE_vertebrates_non-redundant.meme	MA0593.1	FOXP2	TNFRSF21|NM_014452.5_shuf_7	710	3.0402	fp
motif_db/JASPAR/JASPAR2018_CORE_vertebrates_non-redundant.meme	MA0593.1	FOXP2	DHRS9|NM_001376924.1_shuf_1	108	2.96106	fp
motif_db/JASPAR/JASPAR2018_CORE_vertebrates_non-redundant.meme	MA0593.1	FOXP2	CEACAM5|NM_004363.6_shuf_1	98	2.90979	fp
motif_db/JASPAR/JASPAR2018_CORE_vertebrates_non-redundant.meme	MA0593.1	FOXP2	FA2H|NM_024306.5_shuf_6	561	2.89291	fp
motif_db/JASPAR/JASPAR2018_CORE_vertebrates_non-redundant.meme	MA0593.1	FOXP2	CEMIP|NM_001293298.2	11	2.88076	tp
motif_db/JASPAR/JASPAR2018_CORE_vertebrates_non-redundant.meme	MA0593.1	FOXP2	CLDN23|NM_194284.3	13	2.87309	tp
motif_db/JASPAR/JASPAR2018_CORE_vertebrates_non-redundant.meme	MA0593.1	FOXP2	KLHDC7A|NM_152375.3	41	2.86961	tp
motif_db/JASPAR/JASPAR2018_CORE_vertebrates_non-redundant.meme	MA0593.1	FOXP2	GPRC5A|NM_003979.4	34	2.81998	tp
motif_db/JASPAR/JASPAR2018_CORE_vertebrates_non-redundant.meme	MA0593.1	FOXP2	MYOF|NM_013451.4_shuf_10	950	2.80712	fp
motif_db/JASPAR/JASPAR2018_CORE_vertebrates_non-redundant.meme	MA0593.1	FOXP2	CEACAM5|NM_004363.6_shuf_7	632	2.80583	fp
motif_db/JASPAR/JASPAR2018_CORE_vertebrates_non-redundant.meme	MA0593.1	FOXP2	DHRS9|NM_001376924.1_shuf_8	731	2.80552	fp
motif_db/JASPAR/JASPAR2018_CORE_vertebrates_non-redundant.meme	MA0593.1	FOXP2	TM4SF1|NM_014220.3_shuf_12	1152	2.79433	fp
motif_db/JASPAR/JASPAR2018_CORE_vertebrates_non-redundant.meme	MA0593.1	FOXP2	FA2H|NM_024306.5_shuf_11	1006	2.77679	fp
motif_db/JASPAR/JASPAR2018_CORE_vertebrates_non-redundant.meme	MA0593.1	FOXP2	CDA|NM_001785.3_shuf_1	96	2.76743	fp
motif_db/JASPAR/JASPAR2018_CORE_vertebrates_non-redundant.meme	MA0593.1	FOXP2	LAMA3|NM_198129.4_shuf_8	758	2.76493	fp
motif_db/JASPAR/JASPAR2018_CORE_vertebrates_non-redundant.meme	MA0593.1	FOXP2	FLNB|NM_001457.4	28	2.71628	tp
motif_db/JASPAR/JASPAR2018_CORE_vertebrates_non-redundant.meme	MA0593.1	FOXP2	PLAUR|NM_002659.4_shuf_2	241	2.70507	fp
motif_db/JASPAR/JASPAR2018_CORE_vertebrates_non-redundant.meme	MA0593.1	FOXP2	GRAMD1B|NM_001387025.1_shuf_6	569	2.70079	fp
motif_db/JASPAR/JASPAR2018_CORE_vertebrates_non-redundant.meme	MA0593.1	FOXP2	GBP3|NM_018284.3_shuf_10	920	2.67166	fp
motif_db/JASPAR/JASPAR2018_CORE_vertebrates_non-redundant.meme	MA0593.1	FOXP2	CYSRT1|NM_199001.5_shuf_11	996	2.66795	fp
motif_db/JASPAR/JASPAR2018_CORE_vertebrates_non-redundant.meme	MA0593.1	FOXP2	DHRS9|NM_001376924.1_shuf_6	553	2.64611	fp
motif_db/JASPAR/JASPAR2018_CORE_vertebrates_non-redundant.meme	MA0593.1	FOXP2	LDHD|NM_194436.3_shuf_1	137	2.63909	fp
motif_db/JASPAR/JASPAR2018_CORE_vertebrates_non-redundant.meme	MA0593.1	FOXP2	TNFRSF21|NM_014452.5_shuf_12	1155	2.60407	fp
motif_db/JASPAR/JASPAR2018_CORE_vertebrates_non-redundant.meme	MA0593.1	FOXP2	TMCC3|NM_020698.4_shuf_5	530	2.57743	fp
motif_db/JASPAR/JASPAR2018_CORE_vertebrates_non-redundant.meme	MA0593.1	FOXP2	CLDN2|NM_020384.4_shuf_5	457	2.43002	fp
motif_db/JASPAR/JASPAR2018_CORE_vertebrates_non-redundant.meme	MA0593.1	FOXP2	FA2H|NM_024306.5_shuf_4	383	2.38283	fp
motif_db/JASPAR/JASPAR2018_CORE_vertebrates_non-redundant.meme	MA0593.1	FOXP2	CYP4F3|NM_000896.3	16	2.37008	tp
motif_db/JASPAR/JASPAR2018_CORE_vertebrates_non-redundant.meme	MA0593.1	FOXP2	CEACAM5|NM_004363.6	9	2.3629	tp
motif_db/JASPAR/JASPAR2018_CORE_vertebrates_non-redundant.meme	MA0593.1	FOXP2	TFF3|NM_003226.4_shuf_8	793	2.313	fp
motif_db/JASPAR/JASPAR2018_CORE_vertebrates_non-redundant.meme	MA0593.1	FOXP2	TM4SF1|NM_014220.3_shuf_1	173	2.29761	fp
motif_db/JASPAR/JASPAR2018_CORE_vertebrates_non-redundant.meme	MA0593.1	FOXP2	CTSD|NM_001909.5_shuf_4	371	2.28582	fp
motif_db/JASPAR/JASPAR2018_CORE_vertebrates_non-redundant.meme	MA0593.1	FOXP2	EPS8L1|NM_133180.3_shuf_3	293	2.23762	fp
motif_db/JASPAR/JASPAR2018_CORE_vertebrates_non-redundant.meme	MA0593.1	FOXP2	SMIM5|NM_001162995.3	80	2.22787	tp
motif_db/JASPAR/JASPAR2018_CORE_vertebrates_non-redundant.meme	MA0593.1	FOXP2	MUC4|NM_018406.7_shuf_3	322	2.20577	fp
motif_db/JASPAR/JASPAR2018_CORE_vertebrates_non-redundant.meme	MA0593.1	FOXP2	CEMIP|NM_001293298.2_shuf_4	367	2.20042	fp
motif_db/JASPAR/JASPAR2018_CORE_vertebrates_non-redundant.meme	MA0593.1	FOXP2	SERINC2|NM_178865.5	75	2.17967	tp
motif_db/JASPAR/JASPAR2018_CORE_vertebrates_non-redundant.meme	MA0593.1	FOXP2	SERINC2|NM_178865.5_shuf_3	342	2.17962	fp
motif_db/JASPAR/JASPAR2018_CORE_vertebrates_non-redundant.meme	MA0593.1	FOXP2	PLAUR|NM_002659.4_shuf_9	864	2.13564	fp
motif_db/JASPAR/JASPAR2018_CORE_vertebrates_non-redundant.meme	MA0593.1	FOXP2	EFNB2|NM_004093.4_shuf_6	557	2.13388	fp
motif_db/JASPAR/JASPAR2018_CORE_vertebrates_non-redundant.meme	MA0593.1	FOXP2	SLPI|NM_003064.4_shuf_8	791	2.03844	fp
motif_db/JASPAR/JASPAR2018_CORE_vertebrates_non-redundant.meme	MA0593.1	FOXP2	BMP4|NM_001202.6_shuf_1	91	2.03568	fp
motif_db/JASPAR/JASPAR2018_CORE_vertebrates_non-redundant.meme	MA0593.1	FOXP2	RHOF|NM_019034.3_shuf_1	160	2.00045	fp
motif_db/JASPAR/JASPAR2018_CORE_vertebrates_non-redundant.meme	MA0593.1	FOXP2	CD68|NM_001251.3_shuf_10	896	1.99343	fp
motif_db/JASPAR/JASPAR2018_CORE_vertebrates_non-redundant.meme	MA0593.1	FOXP2	LY6G6C|NM_025261.3_shuf_11	1029	1.99327	fp
motif_db/JASPAR/JASPAR2018_CORE_vertebrates_non-redundant.meme	MA0593.1	FOXP2	BMP4|NM_001202.6_shuf_2	180	1.95121	fp
motif_db/JASPAR/JASPAR2018_CORE_vertebrates_non-redundant.meme	MA0593.1	FOXP2	RAB27B|NM_004163.4_shuf_6	602	1.94979	fp
motif_db/JASPAR/JASPAR2018_CORE_vertebrates_non-redundant.meme	MA0593.1	FOXP2	CEACAM1|NM_001712.5_shuf_5	453	1.94851	fp
motif_db/JASPAR/JASPAR2018_CORE_vertebrates_non-redundant.meme	MA0593.1	FOXP2	GBP3|NM_018284.3	30	1.94167	tp
motif_db/JASPAR/JASPAR2018_CORE_vertebrates_non-redundant.meme	MA0593.1	FOXP2	CEACAM6|NM_002483.7_shuf_10	900	1.93133	fp
motif_db/JASPAR/JASPAR2018_CORE_vertebrates_non-redundant.meme	MA0593.1	FOXP2	GBP3|NM_018284.3_shuf_5	475	1.93121	fp
motif_db/JASPAR/JASPAR2018_CORE_vertebrates_non-redundant.meme	MA0593.1	FOXP2	DUSP5|NM_004419.4_shuf_11	1001	1.9189	fp
motif_db/JASPAR/JASPAR2018_CORE_vertebrates_non-redundant.meme	MA0593.1	FOXP2	SLC1A7|NM_006671.6_shuf_5	521	1.91791	fp
motif_db/JASPAR/JASPAR2018_CORE_vertebrates_non-redundant.meme	MA0593.1	FOXP2	TFF3|NM_003226.4_shuf_9	882	1.82582	fp
motif_db/JASPAR/JASPAR2018_CORE_vertebrates_non-redundant.meme	MA0593.1	FOXP2	MUC20|NM_001282506.2_shuf_11	1033	1.82563	fp
motif_db/JASPAR/JASPAR2018_CORE_vertebrates_non-redundant.meme	MA0593.1	FOXP2	FLNB|NM_001457.4_shuf_8	740	1.79973	fp
motif_db/JASPAR/JASPAR2018_CORE_vertebrates_non-redundant.meme	MA0593.1	FOXP2	PPL|NM_002705.5_shuf_2	243	1.7853	fp
motif_db/JASPAR/JASPAR2018_CORE_vertebrates_non-redundant.meme	MA0593.1	FOXP2	SEMA3B|NM_001290060.2_shuf_1	163	1.77128	fp
motif_db/JASPAR/JASPAR2018_CORE_vertebrates_non-redundant.meme	MA0593.1	FOXP2	DUSP4|NM_001394.7_shuf_9	822	1.73907	fp
motif_db/JASPAR/JASPAR2018_CORE_vertebrates_non-redundant.meme	MA0593.1	FOXP2	PRR15L|NM_024320.4_shuf_11	1045	1.73643	fp
motif_db/JASPAR/JASPAR2018_CORE_vertebrates_non-redundant.meme	MA0593.1	FOXP2	MXD1|NM_002357.4_shuf_6	591	1.68081	fp
motif_db/JASPAR/JASPAR2018_CORE_vertebrates_non-redundant.meme	MA0593.1	FOXP2	TNFRSF21|NM_014452.5_shuf_11	1066	1.68052	fp
motif_db/JASPAR/JASPAR2018_CORE_vertebrates_non-redundant.meme	MA0593.1	FOXP2	LY6G6C|NM_025261.3_shuf_4	406	1.67668	fp
motif_db/JASPAR/JASPAR2018_CORE_vertebrates_non-redundant.meme	MA0593.1	FOXP2	TMSB4X|NM_021109.4_shuf_1	175	1.65931	fp
motif_db/JASPAR/JASPAR2018_CORE_vertebrates_non-redundant.meme	MA0593.1	FOXP2	GJB3|NM_024009.3	31	1.63855	tp
motif_db/JASPAR/JASPAR2018_CORE_vertebrates_non-redundant.meme	MA0593.1	FOXP2	VSIR|NM_022153.2_shuf_8	801	1.63825	fp
motif_db/JASPAR/JASPAR2018_CORE_vertebrates_non-redundant.meme	MA0593.1	FOXP2	LDHD|NM_194436.3_shuf_11	1027	1.61672	fp
motif_db/JASPAR/JASPAR2018_CORE_vertebrates_non-redundant.meme	MA0593.1	FOXP2	SAMD9|NM_017654.4_shuf_3	340	1.61296	fp
motif_db/JASPAR/JASPAR2018_CORE_vertebrates_non-redundant.meme	MA0593.1	FOXP2	DUSP5|NM_004419.4	22	1.59478	tp
motif_db/JASPAR/JASPAR2018_CORE_vertebrates_non-redundant.meme	MA0593.1	FOXP2	CDA|NM_001785.3_shuf_6	541	1.56824	fp
motif_db/JASPAR/JASPAR2018_CORE_vertebrates_non-redundant.meme	MA0593.1	FOXP2	SAMD9|NM_017654.4_shuf_5	518	1.52719	fp
motif_db/JASPAR/JASPAR2018_CORE_vertebrates_non-redundant.meme	MA0593.1	FOXP2	MUC20|NM_001282506.2	54	1.52499	tp
motif_db/JASPAR/JASPAR2018_CORE_vertebrates_non-redundant.meme	MA0593.1	FOXP2	GRAMD1B|NM_001387025.1_shuf_12	1103	1.488	fp
motif_db/JASPAR/JASPAR2018_CORE_vertebrates_non-redundant.meme	MA0593.1	FOXP2	BMP4|NM_001202.6_shuf_4	358	1.47407	fp
motif_db/JASPAR/JASPAR2018_CORE_vertebrates_non-redundant.meme	MA0593.1	FOXP2	MYOF|NM_013451.4_shuf_4	416	1.47285	fp
motif_db/JASPAR/JASPAR2018_CORE_vertebrates_non-redundant.meme	MA0593.1	FOXP2	MOB3B|NM_024761.5_shuf_11	1032	1.45343	fp
motif_db/JASPAR/JASPAR2018_CORE_vertebrates_non-redundant.meme	MA0593.1	FOXP2	CTSD|NM_001909.5_shuf_5	460	1.40711	fp
motif_db/JASPAR/JASPAR2018_CORE_vertebrates_non-redundant.meme	MA0593.1	FOXP2	BMP4|NM_001202.6_shuf_5	447	1.37605	fp
motif_db/JASPAR/JASPAR2018_CORE_vertebrates_non-redundant.meme	MA0593.1	FOXP2	LDHD|NM_194436.3_shuf_7	671	1.37564	fp
motif_db/JASPAR/JASPAR2018_CORE_vertebrates_non-redundant.meme	MA0593.1	FOXP2	DHRS9|NM_001376924.1_shuf_2	197	1.37555	fp
motif_db/JASPAR/JASPAR2018_CORE_vertebrates_non-redundant.meme	MA0593.1	FOXP2	IL1RN|NM_173842.3_shuf_3	305	1.36075	fp
motif_db/JASPAR/JASPAR2018_CORE_vertebrates_non-redundant.meme	MA0593.1	FOXP2	CEACAM5|NM_004363.6_shuf_2	187	1.36073	fp
motif_db/JASPAR/JASPAR2018_CORE_vertebrates_non-redundant.meme	MA0593.1	FOXP2	FA2H|NM_024306.5	27	1.32413	tp
motif_db/JASPAR/JASPAR2018_CORE_vertebrates_non-redundant.meme	MA0593.1	FOXP2	BMP4|NM_001202.6_shuf_7	625	1.31986	fp
motif_db/JASPAR/JASPAR2018_CORE_vertebrates_non-redundant.meme	MA0593.1	FOXP2	BMP4|NM_001202.6_shuf_11	981	1.31826	fp
motif_db/JASPAR/JASPAR2018_CORE_vertebrates_non-redundant.meme	MA0593.1	FOXP2	GPR37L1|NM_004767.5_shuf_10	923	1.31418	fp
motif_db/JASPAR/JASPAR2018_CORE_vertebrates_non-redundant.meme	MA0593.1	FOXP2	CAPN8|NM_001143962.2_shuf_8	715	1.27244	fp
motif_db/JASPAR/JASPAR2018_CORE_vertebrates_non-redundant.meme	MA0593.1	FOXP2	GJB3|NM_024009.3_shuf_3	298	1.24131	fp
motif_db/JASPAR/JASPAR2018_CORE_vertebrates_non-redundant.meme	MA0593.1	FOXP2	TMCC3|NM_020698.4_shuf_8	797	1.2213	fp
motif_db/JASPAR/JASPAR2018_CORE_vertebrates_non-redundant.meme	MA0593.1	FOXP2	KRT80|NM_182507.3	45	1.20409	tp
motif_db/JASPAR/JASPAR2018_CORE_vertebrates_non-redundant.meme	MA0593.1	FOXP2	DEFB1|NM_005218.4_shuf_2	196	1.19065	fp
motif_db/JASPAR/JASPAR2018_CORE_vertebrates_non-redundant.meme	MA0593.1	FOXP2	MYOF|NM_013451.4_shuf_11	1039	1.18895	fp
motif_db/JASPAR/JASPAR2018_CORE_vertebrates_non-redundant.meme	MA0593.1	FOXP2	MXD1|NM_002357.4_shuf_4	413	1.18886	fp
motif_db/JASPAR/JASPAR2018_CORE_vertebrates_non-redundant.meme	MA0593.1	FOXP2	S100A16|NM_080388.3_shuf_4	428	1.18807	fp
motif_db/JASPAR/JASPAR2018_CORE_vertebrates_non-redundant.meme	MA0593.1	FOXP2	TM4SF1|NM_014220.3_shuf_8	796	1.17845	fp
motif_db/JASPAR/JASPAR2018_CORE_vertebrates_non-redundant.meme	MA0593.1	FOXP2	RAB27B|NM_004163.4_shuf_7	691	1.1624	fp
motif_db/JASPAR/JASPAR2018_CORE_vertebrates_non-redundant.meme	MA0593.1	FOXP2	FLNB|NM_001457.4_shuf_5	473	1.16059	fp
motif_db/JASPAR/JASPAR2018_CORE_vertebrates_non-redundant.meme	MA0593.1	FOXP2	SAMD9|NM_017654.4	73	1.15101	tp
motif_db/JASPAR/JASPAR2018_CORE_vertebrates_non-redundant.meme	MA0593.1	FOXP2	DEFB1|NM_005218.4_shuf_8	730	1.14689	fp
motif_db/JASPAR/JASPAR2018_CORE_vertebrates_non-redundant.meme	MA0593.1	FOXP2	CDA|NM_001785.3	7	1.14643	tp
motif_db/JASPAR/JASPAR2018_CORE_vertebrates_non-redundant.meme	MA0593.1	FOXP2	TMSB4X|NM_021109.4_shuf_2	264	1.14641	fp
motif_db/JASPAR/JASPAR2018_CORE_vertebrates_non-redundant.meme	MA0593.1	FOXP2	KLK10|NM_145888.3_shuf_7	665	1.14358	fp
motif_db/JASPAR/JASPAR2018_CORE_vertebrates_non-redundant.meme	MA0593.1	FOXP2	SLC7A5|NM_003486.7_shuf_11	1057	1.13578	fp
motif_db/JASPAR/JASPAR2018_CORE_vertebrates_non-redundant.meme	MA0593.1	FOXP2	CLDN2|NM_020384.4	12	1.13234	tp
motif_db/JASPAR/JASPAR2018_CORE_vertebrates_non-redundant.meme	MA0593.1	FOXP2	PRSS22|NM_022119.4	67	1.09518	tp
motif_db/JASPAR/JASPAR2018_CORE_vertebrates_non-redundant.meme	MA0593.1	FOXP2	REG4|NM_032044.4_shuf_12	1138	1.07623	fp
motif_db/JASPAR/JASPAR2018_CORE_vertebrates_non-redundant.meme	MA0593.1	FOXP2	SERINC2|NM_178865.5_shuf_8	787	1.07545	fp
motif_db/JASPAR/JASPAR2018_CORE_vertebrates_non-redundant.meme	MA0593.1	FOXP2	PLAUR|NM_002659.4	63	1.07291	tp
#
motif_db/JASPAR/JASPAR2018_CORE_vertebrates_non-redundant.meme	MA0599.1	KLF5	PLEC|NM_201384.3	64	45.3243	tp
motif_db/JASPAR/JASPAR2018_CORE_vertebrates_non-redundant.meme	MA0599.1	KLF5	RHOF|NM_019034.3	71	37.7237	tp
motif_db/JASPAR/JASPAR2018_CORE_vertebrates_non-redundant.meme	MA0599.1	KLF5	SERINC2|NM_178865.5	75	36.1447	tp
motif_db/JASPAR/JASPAR2018_CORE_vertebrates_non-redundant.meme	MA0599.1	KLF5	SLC7A5|NM_003486.7	78	35.0233	tp
motif_db/JASPAR/JASPAR2018_CORE_vertebrates_non-redundant.meme	MA0599.1	KLF5	PLEC|NM_201384.3_shuf_11	1043	34.8997	fp
motif_db/JASPAR/JASPAR2018_CORE_vertebrates_non-redundant.meme	MA0599.1	KLF5	DUSP5|NM_004419.4	22	34.6905	tp
motif_db/JASPAR/JASPAR2018_CORE_vertebrates_non-redundant.meme	MA0599.1	KLF5	TMSB4X|NM_021109.4	86	30.0219	tp
motif_db/JASPAR/JASPAR2018_CORE_vertebrates_non-redundant.meme	MA0599.1	KLF5	CYSRT1|NM_199001.5	17	28.7903	tp
motif_db/JASPAR/JASPAR2018_CORE_vertebrates_non-redundant.meme	MA0599.1	KLF5	DOK7|NM_173660.5_shuf_6	554	28.0833	fp
motif_db/JASPAR/JASPAR2018_CORE_vertebrates_non-redundant.meme	MA0599.1	KLF5	PPL|NM_002705.5	65	27.4753	tp
motif_db/JASPAR/JASPAR2018_CORE_vertebrates_non-redundant.meme	MA0599.1	KLF5	PRSS22|NM_022119.4_shuf_8	779	27.0909	fp
motif_db/JASPAR/JASPAR2018_CORE_vertebrates_non-redundant.meme	MA0599.1	KLF5	GUCA2A|NM_033553.3_shuf_8	749	26.6385	fp
motif_db/JASPAR/JASPAR2018_CORE_vertebrates_non-redundant.meme	MA0599.1	KLF5	JUNB|NM_002229.3_shuf_9	840	26.3896	fp
motif_db/JASPAR/JASPAR2018_CORE_vertebrates_non-redundant.meme	MA0599.1	KLF5	DUSP4|NM_001394.7	21	25.0628	tp
motif_db/JASPAR/JASPAR2018_CORE_vertebrates_non-redundant.meme	MA0599.1	KLF5	PLEC|NM_201384.3_shuf_12	1132	24.3239	fp
motif_db/JASPAR/JASPAR2018_CORE_vertebrates_non-redundant.meme	MA0599.1	KLF5	CD24|NM_001359084.1_shuf_2	182	24.3188	fp
motif_db/JASPAR/JASPAR2018_CORE_vertebrates_non-redundant.meme	MA0599.1	KLF5	MYEOV|NM_001293291.2	59	23.5952	tp
motif_db/JASPAR/JASPAR2018_CORE_vertebrates_non-redundant.meme	MA0599.1	KLF5	CTSD|NM_001909.5	15	23.5083	tp
motif_db/JASPAR/JASPAR2018_CORE_vertebrates_non-redundant.meme	MA0599.1	KLF5	FLNB|NM_001457.4	28	23.4104	tp
motif_db/JASPAR/JASPAR2018_CORE_vertebrates_non-redundant.meme	MA0599.1	KLF5	JUNB|NM_002229.3_shuf_4	395	22.8431	fp
motif_db/JASPAR/JASPAR2018_CORE_vertebrates_non-redundant.meme	MA0599.1	KLF5	DOK7|NM_173660.5_shuf_1	109	22.686	fp
motif_db/JASPAR/JASPAR2018_CORE_vertebrates_non-redundant.meme	MA0599.1	KLF5	CD55|NM_000574.5	5	22.4487	tp
motif_db/JASPAR/JASPAR2018_CORE_vertebrates_non-redundant.meme	MA0599.1	KLF5	GJB3|NM_024009.3	31	21.9627	tp
motif_db/JASPAR/JASPAR2018_CORE_vertebrates_non-redundant.meme	MA0599.1	KLF5	CYP4F3|NM_000896.3_shuf_4	372	21.785	fp
motif_db/JASPAR/JASPAR2018_CORE_vertebrates_non-redundant.meme	MA0599.1	KLF5	MUC4|NM_018406.7	55	21.5362	tp
motif_db/JASPAR/JASPAR2018_CORE_vertebrates_non-redundant.meme	MA0599.1	KLF5	GJB4|NM_153212.3	32	20.9134	tp
motif_db/JASPAR/JASPAR2018_CORE_vertebrates_non-redundant.meme	MA0599.1	KLF5	EPB41L1|NM_012156.2	25	20.6342	tp
motif_db/JASPAR/JASPAR2018_CORE_vertebrates_non-redundant.meme	MA0599.1	KLF5	EFNB2|NM_004093.4	23	20.567	tp
motif_db/JASPAR/JASPAR2018_CORE_vertebrates_non-redundant.meme	MA0599.1	KLF5	CD24|NM_001359084.1_shuf_1	93	20.3614	fp
motif_db/JASPAR/JASPAR2018_CORE_vertebrates_non-redundant.meme	MA0599.1	KLF5	SMIM5|NM_001162995.3_shuf_2	258	20.0875	fp
motif_db/JASPAR/JASPAR2018_CORE_vertebrates_non-redundant.meme	MA0599.1	KLF5	PRSS22|NM_022119.4_shuf_9	868	19.9825	fp
motif_db/JASPAR/JASPAR2018_CORE_vertebrates_non-redundant.meme	MA0599.1	KLF5	TGFA|NM_003236.4	82	19.7846	tp
motif_db/JASPAR/JASPAR2018_CORE_vertebrates_non-redundant.meme	MA0599.1	KLF5	DOK7|NM_173660.5_shuf_9	821	19.7389	fp
motif_db/JASPAR/JASPAR2018_CORE_vertebrates_non-redundant.meme	MA0599.1	KLF5	SLC3A2|NM_001013251.3_shuf_5	522	19.4731	fp
motif_db/JASPAR/JASPAR2018_CORE_vertebrates_non-redundant.meme	MA0599.1	KLF5	MXD1|NM_002357.4	57	18.1938	tp
motif_db/JASPAR/JASPAR2018_CORE_vertebrates_non-redundant.meme	MA0599.1	KLF5	LDHD|NM_194436.3	48	18.1643	tp
motif_db/JASPAR/JASPAR2018_CORE_vertebrates_non-redundant.meme	MA0599.1	KLF5	CD24|NM_001359084.1_shuf_7	627	18.0531	fp
motif_db/JASPAR/JASPAR2018_CORE_vertebrates_non-redundant.meme	MA0599.1	KLF5	DOK7|NM_173660.5_shuf_2	198	17.9385	fp
motif_db/JASPAR/JASPAR2018_CORE_vertebrates_non-redundant.meme	MA0599.1	KLF5	PRSS22|NM_022119.4_shuf_5	512	17.9308	fp
motif_db/JASPAR/JASPAR2018_CORE_vertebrates_non-redundant.meme	MA0599.1	KLF5	NTN4|NM_021229.4_shuf_10	951	17.9177	fp
motif_db/JASPAR/JASPAR2018_CORE_vertebrates_non-redundant.meme	MA0599.1	KLF5	KRT80|NM_182507.3	45	17.703	tp
motif_db/JASPAR/JASPAR2018_CORE_vertebrates_non-redundant.meme	MA0599.1	KLF5	PRSS22|NM_022119.4_shuf_12	1135	17.3266	fp
motif_db/JASPAR/JASPAR2018_CORE_vertebrates_non-redundant.meme	MA0599.1	KLF5	MMP28|NM_024302.5	52	17.2581	tp
motif_db/JASPAR/JASPAR2018_CORE_vertebrates_non-redundant.meme	MA0599.1	KLF5	KLK10|NM_145888.3_shuf_10	932	17.1134	fp
motif_db/JASPAR/JASPAR2018_CORE_vertebrates_non-redundant.meme	MA0599.1	KLF5	CD24|NM_001359084.1_shuf_12	1072	16.9531	fp
motif_db/JASPAR/JASPAR2018_CORE_vertebrates_non-redundant.meme	MA0599.1	KLF5	KRT7|NM_005556.4_shuf_6	577	16.8724	fp
motif_db/JASPAR/JASPAR2018_CORE_vertebrates_non-redundant.meme	MA0599.1	KLF5	MYB|NM_001130173.2	58	16.4627	tp
motif_db/JASPAR/JASPAR2018_CORE_vertebrates_non-redundant.meme	MA0599.1	KLF5	BMP4|NM_001202.6	2	15.9617	tp
motif_db/JASPAR/JASPAR2018_CORE_vertebrates_non-redundant.meme	MA0599.1	KLF5	PRSS22|NM_022119.4	67	15.9573	tp
motif_db/JASPAR/JASPAR2018_CORE_vertebrates_non-redundant.meme	MA0599.1	KLF5	CEACAM5|NM_004363.6_shuf_11	988	15.9261	fp
motif_db/JASPAR/JASPAR2018_CORE_vertebrates_non-redundant.meme	MA0599.1	KLF5	DOK7|NM_173660.5	20	15.4432	tp
motif_db/JASPAR/JASPAR2018_CORE_vertebrates_non-redundant.meme	MA0599.1	KLF5	SLC7A5|NM_003486.7_shuf_1	167	15.3827	fp
motif_db/JASPAR/JASPAR2018_CORE_vertebrates_non-redundant.meme	MA0599.1	KLF5	FOXO1|NM_002015.4	29	15.2936	tp
motif_db/JASPAR/JASPAR2018_CORE_vertebrates_non-redundant.meme	MA0599.1	KLF5	KRT7|NM_005556.4	43	15.236	tp
motif_db/JASPAR/JASPAR2018_CORE_vertebrates_non-redundant.meme	MA0599.1	KLF5	SLC3A2|NM_001013251.3	77	15.1399	tp
motif_db/JASPAR/JASPAR2018_CORE_vertebrates_non-redundant.meme	MA0599.1	KLF5	EPS8L1|NM_133180.3	26	15.1367	tp
motif_db/JASPAR/JASPAR2018_CORE_vertebrates_non-redundant.meme	MA0599.1	KLF5	PLEC|NM_201384.3_shuf_2	242	15.1326	fp
motif_db/JASPAR/JASPAR2018_CORE_vertebrates_non-redundant.meme	MA0599.1	KLF5	GSN|NM_198252.3	36	14.7565	tp
motif_db/JASPAR/JASPAR2018_CORE_vertebrates_non-redundant.meme	MA0599.1	KLF5	CD24|NM_001359084.1_shuf_10	894	14.7544	fp
motif_db/JASPAR/JASPAR2018_CORE_vertebrates_non-redundant.meme	MA0599.1	KLF5	CD55|NM_000574.5_shuf_9	806	14.7129	fp
motif_db/JASPAR/JASPAR2018_CORE_vertebrates_non-redundant.meme	MA0599.1	KLF5	CEACAM5|NM_004363.6_shuf_4	365	14.401	fp
motif_db/JASPAR/JASPAR2018_CORE_vertebrates_non-redundant.meme	MA0599.1	KLF5	LGALS4|NM_006149.4_shuf_8	761	14.3697	fp
motif_db/JASPAR/JASPAR2018_CORE_vertebrates_non-redundant.meme	MA0599.1	KLF5	CLDN23|NM_194284.3	13	13.8454	tp
motif_db/JASPAR/JASPAR2018_CORE_vertebrates_non-redundant.meme	MA0599.1	KLF5	CTSD|NM_001909.5_shuf_8	727	13.8403	fp
motif_db/JASPAR/JASPAR2018_CORE_vertebrates_non-redundant.meme	MA0599.1	KLF5	TIMP2|NM_003255.5_shuf_1	172	13.6698	fp
motif_db/JASPAR/JASPAR2018_CORE_vertebrates_non-redundant.meme	MA0599.1	KLF5	VSIR|NM_022153.2	89	13.6669	tp
#
motif_db/JASPAR/JASPAR2018_CORE_vertebrates_non-redundant.meme	MA0601.1	Arid3b	GBP3|NM_018284.3_shuf_9	831	58.9622	fp
motif_db/JASPAR/JASPAR2018_CORE_vertebrates_non-redundant.meme	MA0601.1	Arid3b	GBP3|NM_018284.3_shuf_2	208	57.8612	fp
motif_db/JASPAR/JASPAR2018_CORE_vertebrates_non-redundant.meme	MA0601.1	Arid3b	SAMD9|NM_017654.4	73	41.3958	tp
motif_db/JASPAR/JASPAR2018_CORE_vertebrates_non-redundant.meme	MA0601.1	Arid3b	PLAUR|NM_002659.4_shuf_2	241	25.6217	fp
motif_db/JASPAR/JASPAR2018_CORE_vertebrates_non-redundant.meme	MA0601.1	Arid3b	GBP3|NM_018284.3_shuf_1	119	25.5108	fp
motif_db/JASPAR/JASPAR2018_CORE_vertebrates_non-redundant.meme	MA0601.1	Arid3b	RAB27B|NM_004163.4	68	24.631	tp
motif_db/JASPAR/JASPAR2018_CORE_vertebrates_non-redundant.meme	MA0601.1	Arid3b	SLC1A7|NM_006671.6	76	24.0776	tp
motif_db/JASPAR/JASPAR2018_CORE_vertebrates_non-redundant.meme	MA0601.1	Arid3b	GBP3|NM_018284.3_shuf_11	1009	21.489	fp
motif_db/JASPAR/JASPAR2018_CORE_vertebrates_non-redundant.meme	MA0601.1	Arid3b	MYOF|NM_013451.4_shuf_11	1039	20.7284	fp
motif_db/JASPAR/JASPAR2018_CORE_vertebrates_non-redundant.meme	MA0601.1	Arid3b	SAMD9|NM_017654.4_shuf_4	429	20.457	fp
motif_db/JASPAR/JASPAR2018_CORE_vertebrates_non-redundant.meme	MA0601.1	Arid3b	TNFRSF21|NM_014452.5	87	19.0363	tp
motif_db/JASPAR/JASPAR2018_CORE_vertebrates_non-redundant.meme	MA0601.1	Arid3b	REG4|NM_032044.4_shuf_9	871	18.1728	fp
motif_db/JASPAR/JASPAR2018_CORE_vertebrates_non-redundant.meme	MA0601.1	Arid3b	GBP3|NM_018284.3_shuf_12	1098	17.3284	fp
motif_db/JASPAR/JASPAR2018_CORE_vertebrates_non-redundant.meme	MA0601.1	Arid3b	REG4|NM_032044.4_shuf_4	426	17.2811	fp
motif_db/JASPAR/JASPAR2018_CORE_vertebrates_non-redundant.meme	MA0601.1	Arid3b	LDHD|NM_194436.3_shuf_7	671	17.2309	fp
motif_db/JASPAR/JASPAR2018_CORE_vertebrates_non-redundant.meme	MA0601.1	Arid3b	LAMA3|NM_198129.4	46	17.0094	tp
motif_db/JASPAR/JASPAR2018_CORE_vertebrates_non-redundant.meme	MA0601.1	Arid3b	PKIB|NM_181795.3	62	16.8947	tp
motif_db/JASPAR/JASPAR2018_CORE_vertebrates_non-redundant.meme	MA0601.1	Arid3b	GBP3|NM_018284.3_shuf_7	653	16.5196	fp
motif_db/JASPAR/JASPAR2018_CORE_vertebrates_non-redundant.meme	MA0601.1	Arid3b	GBP3|NM_018284.3_shuf_8	742	16.4316	fp
motif_db/JASPAR/JASPAR2018_CORE_vertebrates_non-redundant.meme	MA0601.1	Arid3b	GBP3|NM_018284.3_shuf_3	297	16.2618	fp
motif_db/JASPAR/JASPAR2018_CORE_vertebrates_non-redundant.meme	MA0601.1	Arid3b	GBP3|NM_018284.3_shuf_6	564	14.9518	fp
motif_db/JASPAR/JASPAR2018_CORE_vertebrates_non-redundant.meme	MA0601.1	Arid3b	MYOF|NM_013451.4_shuf_9	861	13.8328	fp
motif_db/JASPAR/JASPAR2018_CORE_vertebrates_non-redundant.meme	MA0601.1	Arid3b	MOB3B|NM_024761.5_shuf_11	1032	13.6893	fp
motif_db/JASPAR/JASPAR2018_CORE_vertebrates_non-redundant.meme	MA0601.1	Arid3b	MXD1|NM_002357.4	57	13.4155	tp
motif_db/JASPAR/JASPAR2018_CORE_vertebrates_non-redundant.meme	MA0601.1	Arid3b	TRIM31|NM_007028.5	88	13.2789	tp
motif_db/JASPAR/JASPAR2018_CORE_vertebrates_non-redundant.meme	MA0601.1	Arid3b	MOB3B|NM_024761.5_shuf_4	409	13.2647	fp
motif_db/JASPAR/JASPAR2018_CORE_vertebrates_non-redundant.meme	MA0601.1	Arid3b	SAMD9|NM_017654.4_shuf_1	162	12.3314	fp
motif_db/JASPAR/JASPAR2018_CORE_vertebrates_non-redundant.meme	MA0601.1	Arid3b	SAMD9|NM_017654.4_shuf_5	518	11.2974	fp
motif_db/JASPAR/JASPAR2018_CORE_vertebrates_non-redundant.meme	MA0601.1	Arid3b	MMP28|NM_024302.5_shuf_2	230	11.1135	fp
motif_db/JASPAR/JASPAR2018_CORE_vertebrates_non-redundant.meme	MA0601.1	Arid3b	IL1RN|NM_173842.3_shuf_5	483	11.0408	fp
motif_db/JASPAR/JASPAR2018_CORE_vertebrates_non-redundant.meme	MA0601.1	Arid3b	GBP3|NM_018284.3	30	10.7286	tp
motif_db/JASPAR/JASPAR2018_CORE_vertebrates_non-redundant.meme	MA0601.1	Arid3b	TMSB4X|NM_021109.4_shuf_7	709	10.514	fp
motif_db/JASPAR/JASPAR2018_CORE_vertebrates_non-redundant.meme	MA0601.1	Arid3b	TRIM31|NM_007028.5_shuf_8	800	10.4456	fp
motif_db/JASPAR/JASPAR2018_CORE_vertebrates_non-redundant.meme	MA0601.1	Arid3b	CEACAM6|NM_002483.7	10	10.4222	tp
motif_db/JASPAR/JASPAR2018_CORE_vertebrates_non-redundant.meme	MA0601.1	Arid3b	LDHD|NM_194436.3	48	10.372	tp
motif_db/JASPAR/JASPAR2018_CORE_vertebrates_non-redundant.meme	MA0601.1	Arid3b	TMSB4X|NM_021109.4_shuf_1	175	10.2121	fp
motif_db/JASPAR/JASPAR2018_CORE_vertebrates_non-redundant.meme	MA0601.1	Arid3b	TFF3|NM_003226.4	81	10.0337	tp
motif_db/JASPAR/JASPAR2018_CORE_vertebrates_non-redundant.meme	MA0601.1	Arid3b	TMCC3|NM_020698.4_shuf_1	174	9.93659	fp
motif_db/JASPAR/JASPAR2018_CORE_vertebrates_non-redundant.meme	MA0601.1	Arid3b	PLAUR|NM_002659.4_shuf_3	330	9.92915	fp
motif_db/JASPAR/JASPAR2018_CORE_vertebrates_non-redundant.meme	MA0601.1	Arid3b	REG4|NM_032044.4	70	9.90237	tp
motif_db/JASPAR/JASPAR2018_CORE_vertebrates_non-redundant.meme	MA0601.1	Arid3b	TFF3|NM_003226.4_shuf_4	437	9.35609	fp
motif_db/JASPAR/JASPAR2018_CORE_vertebrates_non-redundant.meme	MA0601.1	Arid3b	GBP3|NM_018284.3_shuf_10	920	9.32312	fp
motif_db/JASPAR/JASPAR2018_CORE_vertebrates_non-redundant.meme	MA0601.1	Arid3b	LAMC2|NM_005562.3	47	9.30788	tp
motif_db/JASPAR/JASPAR2018_CORE_vertebrates_non-redundant.meme	MA0601.1	Arid3b	TMCC3|NM_020698.4	85	9.00586	tp
motif_db/JASPAR/JASPAR2018_CORE_vertebrates_non-redundant.meme	MA0601.1	Arid3b	RAB27B|NM_004163.4_shuf_3	335	8.74409	fp
motif_db/JASPAR/JASPAR2018_CORE_vertebrates_non-redundant.meme	MA0601.1	Arid3b	GBP3|NM_018284.3_shuf_5	475	8.70373	fp
motif_db/JASPAR/JASPAR2018_CORE_vertebrates_non-redundant.meme	MA0601.1	Arid3b	LAMC2|NM_005562.3_shuf_12	1115	8.62545	fp
motif_db/JASPAR/JASPAR2018_CORE_vertebrates_non-redundant.meme	MA0601.1	Arid3b	LY6G6C|NM_025261.3	50	8.62071	tp
motif_db/JASPAR/JASPAR2018_CORE_vertebrates_non-redundant.meme	MA0601.1	Arid3b	TFF3|NM_003226.4_shuf_1	170	8.53918	fp
motif_db/JASPAR/JASPAR2018_CORE_vertebrates_non-redundant.meme	MA0601.1	Arid3b	CD24|NM_001359084.1	4	8.41395	tp
motif_db/JASPAR/JASPAR2018_CORE_vertebrates_non-redundant.meme	MA0601.1	Arid3b	MYOF|NM_013451.4	60	8.40954	tp
motif_db/JASPAR/JASPAR2018_CORE_vertebrates_non-redundant.meme	MA0601.1	Arid3b	SAMD9|NM_017654.4_shuf_10	963	8.33021	fp
motif_db/JASPAR/JASPAR2018_CORE_vertebrates_non-redundant.meme	MA0601.1	Arid3b	CEACAM6|NM_002483.7_shuf_11	989	8.1199	fp
motif_db/JASPAR/JASPAR2018_CORE_vertebrates_non-redundant.meme	MA0601.1	Arid3b	SAMD9|NM_017654.4_shuf_7	696	8.07702	fp
motif_db/JASPAR/JASPAR2018_CORE_vertebrates_non-redundant.meme	MA0601.1	Arid3b	CLDN23|NM_194284.3	13	8.01449	tp
motif_db/JASPAR/JASPAR2018_CORE_vertebrates_non-redundant.meme	MA0601.1	Arid3b	GJB3|NM_024009.3_shuf_6	565	7.90795	fp
motif_db/JASPAR/JASPAR2018_CORE_vertebrates_non-redundant.meme	MA0601.1	Arid3b	PLAUR|NM_002659.4_shuf_12	1131	7.84576	fp
motif_db/JASPAR/JASPAR2018_CORE_vertebrates_non-redundant.meme	MA0601.1	Arid3b	NTN4|NM_021229.4	61	7.82561	tp
motif_db/JASPAR/JASPAR2018_CORE_vertebrates_non-redundant.meme	MA0601.1	Arid3b	MOB3B|NM_024761.5_shuf_5	498	7.68149	fp
motif_db/JASPAR/JASPAR2018_CORE_vertebrates_non-redundant.meme	MA0601.1	Arid3b	SAMD9|NM_017654.4_shuf_12	1141	7.66696	fp
motif_db/JASPAR/JASPAR2018_CORE_vertebrates_non-redundant.meme	MA0601.1	Arid3b	CAPN8|NM_001143962.2_shuf_11	982	7.55196	fp
motif_db/JASPAR/JASPAR2018_CORE_vertebrates_non-redundant.meme	MA0601.1	Arid3b	MYOF|NM_013451.4_shuf_2	238	7.43291	fp
motif_db/JASPAR/JASPAR2018_CORE_vertebrates_non-redundant.meme	MA0601.1	Arid3b	MOB3B|NM_024761.5_shuf_10	943	7.40228	fp
motif_db/JASPAR/JASPAR2018_CORE_vertebrates_non-redundant.meme	MA0601.1	Arid3b	REG4|NM_032044.4_shuf_10	960	7.33536	fp
motif_db/JASPAR/JASPAR2018_CORE_vertebrates_non-redundant.meme	MA0601.1	Arid3b	DHRS9|NM_001376924.1_shuf_4	375	7.07731	fp
motif_db/JASPAR/JASPAR2018_CORE_vertebrates_non-redundant.meme	MA0601.1	Arid3b	FLNB|NM_001457.4_shuf_7	651	7.05802	fp
motif_db/JASPAR/JASPAR2018_CORE_vertebrates_non-redundant.meme	MA0601.1	Arid3b	DHRS9|NM_001376924.1_shuf_10	909	6.73823	fp
motif_db/JASPAR/JASPAR2018_CORE_vertebrates_non-redundant.meme	MA0601.1	Arid3b	MYOF|NM_013451.4_shuf_10	950	6.69487	fp
motif_db/JASPAR/JASPAR2018_CORE_vertebrates_non-redundant.meme	MA0601.1	Arid3b	SAMD9|NM_017654.4_shuf_9	874	6.51115	fp
motif_db/JASPAR/JASPAR2018_CORE_vertebrates_non-redundant.meme	MA0601.1	Arid3b	DHRS9|NM_001376924.1_shuf_6	553	6.50433	fp
motif_db/JASPAR/JASPAR2018_CORE_vertebrates_non-redundant.meme	MA0601.1	Arid3b	LY6G6C|NM_025261.3_shuf_6	584	6.49861	fp
motif_db/JASPAR/JASPAR2018_CORE_vertebrates_non-redundant.meme	MA0601.1	Arid3b	TRIM31|NM_007028.5_shuf_7	711	6.44445	fp
motif_db/JASPAR/JASPAR2018_CORE_vertebrates_non-redundant.meme	MA0601.1	Arid3b	DHRS9|NM_001376924.1_shuf_11	998	6.18931	fp
motif_db/JASPAR/JASPAR2018_CORE_vertebrates_non-redundant.meme	MA0601.1	Arid3b	TMCC3|NM_020698.4_shuf_12	1153	6.16597	fp
motif_db/JASPAR/JASPAR2018_CORE_vertebrates_non-redundant.meme	MA0601.1	Arid3b	GJB3|NM_024009.3_shuf_7	654	5.9924	fp
motif_db/JASPAR/JASPAR2018_CORE_vertebrates_non-redundant.meme	MA0601.1	Arid3b	IL1RN|NM_173842.3_shuf_4	394	5.89014	fp
motif_db/JASPAR/JASPAR2018_CORE_vertebrates_non-redundant.meme	MA0601.1	Arid3b	MUC20|NM_001282506.2	54	5.77465	tp
motif_db/JASPAR/JASPAR2018_CORE_vertebrates_non-redundant.meme	MA0601.1	Arid3b	PKIB|NM_181795.3_shuf_8	774	5.66043	fp
motif_db/JASPAR/JASPAR2018_CORE_vertebrates_non-redundant.meme	MA0601.1	Arid3b	PKIB|NM_181795.3_shuf_4	418	5.60638	fp
motif_db/JASPAR/JASPAR2018_CORE_vertebrates_non-redundant.meme	MA0601.1	Arid3b	PKIB|NM_181795.3_shuf_3	329	5.49552	fp
motif_db/JASPAR/JASPAR2018_CORE_vertebrates_non-redundant.meme	MA0601.1	Arid3b	TM4SF1|NM_014220.3_shuf_11	1063	5.455	fp
motif_db/JASPAR/JASPAR2018_CORE_vertebrates_non-redundant.meme	MA0601.1	Arid3b	TM4SF1|NM_014220.3	84	5.45333	tp
motif_db/JASPAR/JASPAR2018_CORE_vertebrates_non-redundant.meme	MA0601.1	Arid3b	TNFRSF21|NM_014452.5_shuf_7	710	5.41479	fp
motif_db/JASPAR/JASPAR2018_CORE_vertebrates_non-redundant.meme	MA0601.1	Arid3b	TMSB4X|NM_021109.4_shuf_4	442	5.36439	fp
motif_db/JASPAR/JASPAR2018_CORE_vertebrates_non-redundant.meme	MA0601.1	Arid3b	GBP3|NM_018284.3_shuf_4	386	5.36217	fp
motif_db/JASPAR/JASPAR2018_CORE_vertebrates_non-redundant.meme	MA0601.1	Arid3b	CEACAM6|NM_002483.7_shuf_9	811	5.36005	fp
motif_db/JASPAR/JASPAR2018_CORE_vertebrates_non-redundant.meme	MA0601.1	Arid3b	MYOF|NM_013451.4_shuf_4	416	5.20135	fp
motif_db/JASPAR/JASPAR2018_CORE_vertebrates_non-redundant.meme	MA0601.1	Arid3b	SLC1A7|NM_006671.6_shuf_1	165	5.13002	fp
motif_db/JASPAR/JASPAR2018_CORE_vertebrates_non-redundant.meme	MA0601.1	Arid3b	FLNB|NM_001457.4_shuf_1	117	5.07625	fp
motif_db/JASPAR/JASPAR2018_CORE_vertebrates_non-redundant.meme	MA0601.1	Arid3b	CEACAM6|NM_002483.7_shuf_4	366	5.05497	fp
motif_db/JASPAR/JASPAR2018_CORE_vertebrates_non-redundant.meme	MA0601.1	Arid3b	TNFRSF21|NM_014452.5_shuf_11	1066	5.04082	fp
motif_db/JASPAR/JASPAR2018_CORE_vertebrates_non-redundant.meme	MA0601.1	Arid3b	MOB3B|NM_024761.5	53	5.01302	tp
motif_db/JASPAR/JASPAR2018_CORE_vertebrates_non-redundant.meme	MA0601.1	Arid3b	SAMD9|NM_017654.4_shuf_6	607	4.99634	fp
motif_db/JASPAR/JASPAR2018_CORE_vertebrates_non-redundant.meme	MA0601.1	Arid3b	MOB3B|NM_024761.5_shuf_2	231	4.94971	fp
motif_db/JASPAR/JASPAR2018_CORE_vertebrates_non-redundant.meme	MA0601.1	Arid3b	KCP|NM_001366122.1	40	4.81679	tp
motif_db/JASPAR/JASPAR2018_CORE_vertebrates_non-redundant.meme	MA0601.1	Arid3b	TFF3|NM_003226.4_shuf_5	526	4.79526	fp
motif_db/JASPAR/JASPAR2018_CORE_vertebrates_non-redundant.meme	MA0601.1	Arid3b	BCAR3|NM_003567.4_shuf_1	90	4.63537	fp
motif_db/JASPAR/JASPAR2018_CORE_vertebrates_non-redundant.meme	MA0601.1	Arid3b	DHRS9|NM_001376924.1	19	4.60489	tp
motif_db/JASPAR/JASPAR2018_CORE_vertebrates_non-redundant.meme	MA0601.1	Arid3b	SLPI|NM_003064.4_shuf_5	524	4.56999	fp
motif_db/JASPAR/JASPAR2018_CORE_vertebrates_non-redundant.meme	MA0601.1	Arid3b	PKIB|NM_181795.3_shuf_5	507	4.50446	fp
motif_db/JASPAR/JASPAR2018_CORE_vertebrates_non-redundant.meme	MA0601.1	Arid3b	MYOF|NM_013451.4_shuf_6	594	4.48058	fp
motif_db/JASPAR/JASPAR2018_CORE_vertebrates_non-redundant.meme	MA0601.1	Arid3b	TRIM31|NM_007028.5_shuf_10	978	4.45643	fp
motif_db/JASPAR/JASPAR2018_CORE_vertebrates_non-redundant.meme	MA0601.1	Arid3b	MYOF|NM_013451.4_shuf_12	1128	4.44265	fp
motif_db/JASPAR/JASPAR2018_CORE_vertebrates_non-redundant.meme	MA0601.1	Arid3b	SLPI|NM_003064.4_shuf_3	346	4.43732	fp
motif_db/JASPAR/JASPAR2018_CORE_vertebrates_non-redundant.meme	MA0601.1	Arid3b	TRIM31|NM_007028.5_shuf_11	1067	4.4362	fp
motif_db/JASPAR/JASPAR2018_CORE_vertebrates_non-redundant.meme	MA0601.1	Arid3b	BCAR3|NM_003567.4_shuf_3	268	4.4147	fp
motif_db/JASPAR/JASPAR2018_CORE_vertebrates_non-redundant.meme	MA0601.1	Arid3b	TNFRSF21|NM_014452.5_shuf_10	977	4.30976	fp
motif_db/JASPAR/JASPAR2018_CORE_vertebrates_non-redundant.meme	MA0601.1	Arid3b	TMCC3|NM_020698.4_shuf_3	352	4.08458	fp
motif_db/JASPAR/JASPAR2018_CORE_vertebrates_non-redundant.meme	MA0601.1	Arid3b	RAB27B|NM_004163.4_shuf_11	1047	4.07198	fp
motif_db/JASPAR/JASPAR2018_CORE_vertebrates_non-redundant.meme	MA0601.1	Arid3b	LAMA3|NM_198129.4_shuf_1	135	4.05492	fp
motif_db/JASPAR/JASPAR2018_CORE_vertebrates_non-redundant.meme	MA0601.1	Arid3b	EFNB2|NM_004093.4	23	4.05432	tp
motif_db/JASPAR/JASPAR2018_CORE_vertebrates_non-redundant.meme	MA0601.1	Arid3b	CLDN23|NM_194284.3_shuf_7	636	4.0532	fp
motif_db/JASPAR/JASPAR2018_CORE_vertebrates_non-redundant.meme	MA0601.1	Arid3b	CAPN8|NM_001143962.2_shuf_4	359	4.05091	fp
motif_db/JASPAR/JASPAR2018_CORE_vertebrates_non-redundant.meme	MA0601.1	Arid3b	SAMD9|NM_017654.4_shuf_11	1052	3.96527	fp
motif_db/JASPAR/JASPAR2018_CORE_vertebrates_non-redundant.meme	MA0601.1	Arid3b	RAB27B|NM_004163.4_shuf_6	602	3.93496	fp
motif_db/JASPAR/JASPAR2018_CORE_vertebrates_non-redundant.meme	MA0601.1	Arid3b	SLPI|NM_003064.4_shuf_7	702	3.90401	fp
motif_db/JASPAR/JASPAR2018_CORE_vertebrates_non-redundant.meme	MA0601.1	Arid3b	SLPI|NM_003064.4_shuf_8	791	3.81171	fp
motif_db/JASPAR/JASPAR2018_CORE_vertebrates_non-redundant.meme	MA0601.1	Arid3b	DHRS9|NM_001376924.1_shuf_12	1087	3.80725	fp
motif_db/JASPAR/JASPAR2018_CORE_vertebrates_non-redundant.meme	MA0601.1	Arid3b	LAMC2|NM_005562.3_shuf_11	1026	3.79658	fp
motif_db/JASPAR/JASPAR2018_CORE_vertebrates_non-redundant.meme	MA0601.1	Arid3b	TFF3|NM_003226.4_shuf_12	1149	3.77964	fp
motif_db/JASPAR/JASPAR2018_CORE_vertebrates_non-redundant.meme	MA0601.1	Arid3b	EPAS1|NM_001430.5_shuf_1	113	3.76692	fp
motif_db/JASPAR/JASPAR2018_CORE_vertebrates_non-redundant.meme	MA0601.1	Arid3b	REG4|NM_032044.4_shuf_2	248	3.75019	fp
motif_db/JASPAR/JASPAR2018_CORE_vertebrates_non-redundant.meme	MA0601.1	Arid3b	SLC3A2|NM_001013251.3_shuf_9	878	3.73776	fp
motif_db/JASPAR/JASPAR2018_CORE_vertebrates_non-redundant.meme	MA0601.1	Arid3b	MOB3B|NM_024761.5_shuf_12	1121	3.70176	fp
motif_db/JASPAR/JASPAR2018_CORE_vertebrates_non-redundant.meme	MA0601.1	Arid3b	PRSS22|NM_022119.4	67	3.6952	tp
motif_db/JASPAR/JASPAR2018_CORE_vertebrates_non-redundant.meme	MA0601.1	Arid3b	LGALS4|NM_006149.4	49	3.65265	tp
motif_db/JASPAR/JASPAR2018_CORE_vertebrates_non-redundant.meme	MA0601.1	Arid3b	FA2H|NM_024306.5_shuf_7	650	3.49314	fp
motif_db/JASPAR/JASPAR2018_CORE_vertebrates_non-redundant.meme	MA0601.1	Arid3b	TMSB4X|NM_021109.4_shuf_5	531	3.4827	fp
motif_db/JASPAR/JASPAR2018_CORE_vertebrates_non-redundant.meme	MA0601.1	Arid3b	LY6G6C|NM_025261.3_shuf_12	1118	3.44007	fp
motif_db/JASPAR/JASPAR2018_CORE_vertebrates_non-redundant.meme	MA0601.1	Arid3b	TMSB4X|NM_021109.4_shuf_12	1154	3.42962	fp
motif_db/JASPAR/JASPAR2018_CORE_vertebrates_non-redundant.meme	MA0601.1	Arid3b	MOB3B|NM_024761.5_shuf_7	676	3.41739	fp
motif_db/JASPAR/JASPAR2018_CORE_vertebrates_non-redundant.meme	MA0601.1	Arid3b	CD55|NM_000574.5_shuf_1	94	3.39848	fp
motif_db/JASPAR/JASPAR2018_CORE_vertebrates_non-redundant.meme	MA0601.1	Arid3b	CLDN23|NM_194284.3_shuf_11	992	3.33494	fp
motif_db/JASPAR/JASPAR2018_CORE_vertebrates_non-redundant.meme	MA0601.1	Arid3b	CLDN23|NM_194284.3_shuf_6	547	3.33157	fp
motif_db/JASPAR/JASPAR2018_CORE_vertebrates_non-redundant.meme	MA0601.1	Arid3b	TNFRSF21|NM_014452.5_shuf_5	532	3.30789	fp
motif_db/JASPAR/JASPAR2018_CORE_vertebrates_non-redundant.meme	MA0601.1	Arid3b	CAPN8|NM_001143962.2_shuf_1	92	3.29587	fp
motif_db/JASPAR/JASPAR2018_CORE_vertebrates_non-redundant.meme	MA0601.1	Arid3b	BCAR3|NM_003567.4	1	3.29307	tp
motif_db/JASPAR/JASPAR2018_CORE_vertebrates_non-redundant.meme	MA0601.1	Arid3b	CEMIP|NM_001293298.2	11	3.28671	tp
motif_db/JASPAR/JASPAR2018_CORE_vertebrates_non-redundant.meme	MA0601.1	Arid3b	MOB3B|NM_024761.5_shuf_1	142	3.28588	fp
motif_db/JASPAR/JASPAR2018_CORE_vertebrates_non-redundant.meme	MA0601.1	Arid3b	FA2H|NM_024306.5_shuf_10	917	3.2789	fp
motif_db/JASPAR/JASPAR2018_CORE_vertebrates_non-redundant.meme	MA0601.1	Arid3b	TNFRSF21|NM_014452.5_shuf_9	888	3.27539	fp
motif_db/JASPAR/JASPAR2018_CORE_vertebrates_non-redundant.meme	MA0601.1	Arid3b	RASSF10|NM_001080521.3_shuf_6	603	3.27289	fp
motif_db/JASPAR/JASPAR2018_CORE_vertebrates_non-redundant.meme	MA0601.1	Arid3b	CEACAM6|NM_002483.7_shuf_2	188	3.14861	fp
motif_db/JASPAR/JASPAR2018_CORE_vertebrates_non-redundant.meme	MA0601.1	Arid3b	JUNB|NM_002229.3_shuf_7	662	3.13548	fp
motif_db/JASPAR/JASPAR2018_CORE_vertebrates_non-redundant.meme	MA0601.1	Arid3b	TRIM31|NM_007028.5_shuf_12	1156	3.13385	fp
motif_db/JASPAR/JASPAR2018_CORE_vertebrates_non-redundant.meme	MA0601.1	Arid3b	IL1RN|NM_173842.3	38	3.06944	tp
motif_db/JASPAR/JASPAR2018_CORE_vertebrates_non-redundant.meme	MA0601.1	Arid3b	RAB27B|NM_004163.4_shuf_12	1136	3.05183	fp
motif_db/JASPAR/JASPAR2018_CORE_vertebrates_non-redundant.meme	MA0601.1	Arid3b	DHRS9|NM_001376924.1_shuf_8	731	3.0315	fp
motif_db/JASPAR/JASPAR2018_CORE_vertebrates_non-redundant.meme	MA0601.1	Arid3b	SAMD9|NM_017654.4_shuf_2	251	3.01323	fp
motif_db/JASPAR/JASPAR2018_CORE_vertebrates_non-redundant.meme	MA0601.1	Arid3b	TMCC3|NM_020698.4_shuf_5	530	2.96665	fp
motif_db/JASPAR/JASPAR2018_CORE_vertebrates_non-redundant.meme	MA0601.1	Arid3b	FA2H|NM_024306.5_shuf_9	828	2.9586	fp
motif_db/JASPAR/JASPAR2018_CORE_vertebrates_non-redundant.meme	MA0601.1	Arid3b	LAMC2|NM_005562.3_shuf_5	492	2.95522	fp
motif_db/JASPAR/JASPAR2018_CORE_vertebrates_non-redundant.meme	MA0601.1	Arid3b	CD55|NM_000574.5_shuf_2	183	2.9417	fp
motif_db/JASPAR/JASPAR2018_CORE_vertebrates_non-redundant.meme	MA0601.1	Arid3b	IL1RN|NM_173842.3_shuf_12	1106	2.89379	fp
motif_db/JASPAR/JASPAR2018_CORE_vertebrates_non-redundant.meme	MA0601.1	Arid3b	PKIB|NM_181795.3_shuf_9	863	2.89053	fp
motif_db/JASPAR/JASPAR2018_CORE_vertebrates_non-redundant.meme	MA0601.1	Arid3b	SLC7A5|NM_003486.7	78	2.85768	tp
motif_db/JASPAR/JASPAR2018_CORE_vertebrates_non-redundant.meme	MA0601.1	Arid3b	LGALS4|NM_006149.4_shuf_8	761	2.82898	fp
motif_db/JASPAR/JASPAR2018_CORE_vertebrates_non-redundant.meme	MA0601.1	Arid3b	CLDN23|NM_194284.3_shuf_4	369	2.8165	fp
motif_db/JASPAR/JASPAR2018_CORE_vertebrates_non-redundant.meme	MA0601.1	Arid3b	CAPN8|NM_001143962.2_shuf_10	893	2.7852	fp
motif_db/JASPAR/JASPAR2018_CORE_vertebrates_non-redundant.meme	MA0601.1	Arid3b	BMP4|NM_001202.6_shuf_12	1070	2.73878	fp
motif_db/JASPAR/JASPAR2018_CORE_vertebrates_non-redundant.meme	MA0601.1	Arid3b	LAMA3|NM_198129.4_shuf_8	758	2.73387	fp
motif_db/JASPAR/JASPAR2018_CORE_vertebrates_non-redundant.meme	MA0601.1	Arid3b	NTN4|NM_021229.4_shuf_4	417	2.68231	fp
motif_db/JASPAR/JASPAR2018_CORE_vertebrates_non-redundant.meme	MA0601.1	Arid3b	SLPI|NM_003064.4_shuf_1	168	2.6669	fp
motif_db/JASPAR/JASPAR2018_CORE_vertebrates_non-redundant.meme	MA0601.1	Arid3b	GRAMD1B|NM_001387025.1_shuf_11	1014	2.65799	fp
motif_db/JASPAR/JASPAR2018_CORE_vertebrates_non-redundant.meme	MA0601.1	Arid3b	LAMC2|NM_005562.3_shuf_10	937	2.64811	fp
motif_db/JASPAR/JASPAR2018_CORE_vertebrates_non-redundant.meme	MA0601.1	Arid3b	DUSP4|NM_001394.7	21	2.59953	tp
motif_db/JASPAR/JASPAR2018_CORE_vertebrates_non-redundant.meme	MA0601.1	Arid3b	MOB3B|NM_024761.5_shuf_9	854	2.59334	fp
motif_db/JASPAR/JASPAR2018_CORE_vertebrates_non-redundant.meme	MA0601.1	Arid3b	TNFRSF21|NM_014452.5_shuf_12	1155	2.56441	fp
motif_db/JASPAR/JASPAR2018_CORE_vertebrates_non-redundant.meme	MA0601.1	Arid3b	CAPN8|NM_001143962.2_shuf_9	804	2.55481	fp
motif_db/JASPAR/JASPAR2018_CORE_vertebrates_non-redundant.meme	MA0601.1	Arid3b	MUC20|NM_001282506.2_shuf_2	232	2.52682	fp
motif_db/JASPAR/JASPAR2018_CORE_vertebrates_non-redundant.meme	MA0601.1	Arid3b	SLC3A2|NM_001013251.3_shuf_4	433	2.50275	fp
motif_db/JASPAR/JASPAR2018_CORE_vertebrates_non-redundant.meme	MA0601.1	Arid3b	TNFRSF21|NM_014452.5_shuf_4	443	2.49016	fp
motif_db/JASPAR/JASPAR2018_CORE_vertebrates_non-redundant.meme	MA0601.1	Arid3b	GSN|NM_198252.3_shuf_6	570	2.46457	fp
motif_db/JASPAR/JASPAR2018_CORE_vertebrates_non-redundant.meme	MA0601.1	Arid3b	MOB3B|NM_024761.5_shuf_3	320	2.4624	fp
motif_db/JASPAR/JASPAR2018_CORE_vertebrates_non-redundant.meme	MA0601.1	Arid3b	CD68|NM_001251.3	6	2.44963	tp
motif_db/JASPAR/JASPAR2018_CORE_vertebrates_non-redundant.meme	MA0601.1	Arid3b	REG4|NM_032044.4_shuf_6	604	2.39298	fp
motif_db/JASPAR/JASPAR2018_CORE_vertebrates_non-redundant.meme	MA0601.1	Arid3b	GRAMD1B|NM_001387025.1	35	2.35288	tp
motif_db/JASPAR/JASPAR2018_CORE_vertebrates_non-redundant.meme	MA0601.1	Arid3b	PKIB|NM_181795.3_shuf_1	151	2.30751	fp
motif_db/JASPAR/JASPAR2018_CORE_vertebrates_non-redundant.meme	MA0601.1	Arid3b	CLDN23|NM_194284.3_shuf_10	903	2.24092	fp
motif_db/JASPAR/JASPAR2018_CORE_vertebrates_non-redundant.meme	MA0601.1	Arid3b	LDHD|NM_194436.3_shuf_10	938	2.24092	fp
motif_db/JASPAR/JASPAR2018_CORE_vertebrates_non-redundant.meme	MA0601.1	Arid3b	MYB|NM_001130173.2_shuf_10	948	2.22235	fp
motif_db/JASPAR/JASPAR2018_CORE_vertebrates_non-redundant.meme	MA0601.1	Arid3b	PKIB|NM_181795.3_shuf_7	685	2.19914	fp
motif_db/JASPAR/JASPAR2018_CORE_vertebrates_non-redundant.meme	MA0601.1	Arid3b	RAB27B|NM_004163.4_shuf_8	780	2.16224	fp
motif_db/JASPAR/JASPAR2018_CORE_vertebrates_non-redundant.meme	MA0601.1	Arid3b	IL1RN|NM_173842.3_shuf_3	305	2.14878	fp
motif_db/JASPAR/JASPAR2018_CORE_vertebrates_non-redundant.meme	MA0601.1	Arid3b	SLC1A7|NM_006671.6_shuf_6	610	2.11561	fp
motif_db/JASPAR/JASPAR2018_CORE_vertebrates_non-redundant.meme	MA0601.1	Arid3b	BCAR3|NM_003567.4_shuf_4	357	2.07967	fp
motif_db/JASPAR/JASPAR2018_CORE_vertebrates_non-redundant.meme	MA0601.1	Arid3b	REG4|NM_032044.4_shuf_3	337	2.03983	fp
motif_db/JASPAR/JASPAR2018_CORE_vertebrates_non-redundant.meme	MA0601.1	Arid3b	MYOF|NM_013451.4_shuf_1	149	2.02294	fp
motif_db/JASPAR/JASPAR2018_CORE_vertebrates_non-redundant.meme	MA0601.1	Arid3b	SLPI|NM_003064.4_shuf_9	880	2.01262	fp
motif_db/JASPAR/JASPAR2018_CORE_vertebrates_non-redundant.meme	MA0601.1	Arid3b	CDA|NM_001785.3	7	2.01131	tp
motif_db/JASPAR/JASPAR2018_CORE_vertebrates_non-redundant.meme	MA0601.1	Arid3b	KLHDC7A|NM_152375.3	41	2.00578	tp
motif_db/JASPAR/JASPAR2018_CORE_vertebrates_non-redundant.meme	MA0601.1	Arid3b	LAMC2|NM_005562.3_shuf_7	670	1.99349	fp
motif_db/JASPAR/JASPAR2018_CORE_vertebrates_non-redundant.meme	MA0601.1	Arid3b	IL1RN|NM_173842.3_shuf_11	1017	1.99299	fp
motif_db/JASPAR/JASPAR2018_CORE_vertebrates_non-redundant.meme	MA0601.1	Arid3b	TNFRSF21|NM_014452.5_shuf_6	621	1.98104	fp
motif_db/JASPAR/JASPAR2018_CORE_vertebrates_non-redundant.meme	MA0601.1	Arid3b	SEMA3B|NM_001290060.2	74	1.98005	tp
motif_db/JASPAR/JASPAR2018_CORE_vertebrates_non-redundant.meme	MA0601.1	Arid3b	LAMA3|NM_198129.4_shuf_2	224	1.96514	fp
motif_db/JASPAR/JASPAR2018_CORE_vertebrates_non-redundant.meme	MA0601.1	Arid3b	REG4|NM_032044.4_shuf_1	159	1.95259	fp
motif_db/JASPAR/JASPAR2018_CORE_vertebrates_non-redundant.meme	MA0601.1	Arid3b	LGALS4|NM_006149.4_shuf_6	583	1.94701	fp
motif_db/JASPAR/JASPAR2018_CORE_vertebrates_non-redundant.meme	MA0601.1	Arid3b	TMSB4X|NM_021109.4_shuf_8	798	1.94187	fp
motif_db/JASPAR/JASPAR2018_CORE_vertebrates_non-redundant.meme	MA0601.1	Arid3b	TNFRSF21|NM_014452.5_shuf_3	354	1.93387	fp
motif_db/JASPAR/JASPAR2018_CORE_vertebrates_non-redundant.meme	MA0601.1	Arid3b	MYEOV|NM_001293291.2	59	1.93272	tp
motif_db/JASPAR/JASPAR2018_CORE_vertebrates_non-redundant.meme	MA0601.1	Arid3b	CEACAM6|NM_002483.7_shuf_7	633	1.91708	fp
motif_db/JASPAR/JASPAR2018_CORE_vertebrates_non-redundant.meme	MA0601.1	Arid3b	MOB3B|NM_024761.5_shuf_8	765	1.90926	fp
motif_db/JASPAR/JASPAR2018_CORE_vertebrates_non-redundant.meme	MA0601.1	Arid3b	PKIB|NM_181795.3_shuf_6	596	1.90829	fp
motif_db/JASPAR/JASPAR2018_CORE_vertebrates_non-redundant.meme	MA0601.1	Arid3b	CAPN8|NM_001143962.2_shuf_8	715	1.89338	fp
motif_db/JASPAR/JASPAR2018_CORE_vertebrates_non-redundant.meme	MA0601.1	Arid3b	GPR37L1|NM_004767.5	33	1.89046	tp
motif_db/JASPAR/JASPAR2018_CORE_vertebrates_non-redundant.meme	MA0601.1	Arid3b	FOXO1|NM_002015.4	29	1.8879	tp
motif_db/JASPAR/JASPAR2018_CORE_vertebrates_non-redundant.meme	MA0601.1	Arid3b	LGALS4|NM_006149.4_shuf_1	138	1.83397	fp
motif_db/JASPAR/JASPAR2018_CORE_vertebrates_non-redundant.meme	MA0601.1	Arid3b	IL1RN|NM_173842.3_shuf_8	750	1.83136	fp
motif_db/JASPAR/JASPAR2018_CORE_vertebrates_non-redundant.meme	MA0601.1	Arid3b	TM4SF1|NM_014220.3_shuf_7	707	1.82353	fp
motif_db/JASPAR/JASPAR2018_CORE_vertebrates_non-redundant.meme	MA0601.1	Arid3b	MOB3B|NM_024761.5_shuf_6	587	1.81671	fp
motif_db/JASPAR/JASPAR2018_CORE_vertebrates_non-redundant.meme	MA0601.1	Arid3b	KRT80|NM_182507.3	45	1.80418	tp
motif_db/JASPAR/JASPAR2018_CORE_vertebrates_non-redundant.meme	MA0601.1	Arid3b	MYB|NM_001130173.2_shuf_8	770	1.77837	fp
motif_db/JASPAR/JASPAR2018_CORE_vertebrates_non-redundant.meme	MA0601.1	Arid3b	TFF3|NM_003226.4_shuf_2	259	1.76889	fp
motif_db/JASPAR/JASPAR2018_CORE_vertebrates_non-redundant.meme	MA0601.1	Arid3b	REG4|NM_032044.4_shuf_5	515	1.73464	fp
motif_db/JASPAR/JASPAR2018_CORE_vertebrates_non-redundant.meme	MA0601.1	Arid3b	DHRS9|NM_001376924.1_shuf_2	197	1.71597	fp
motif_db/JASPAR/JASPAR2018_CORE_vertebrates_non-redundant.meme	MA0601.1	Arid3b	LAMA3|NM_198129.4_shuf_6	580	1.70185	fp
motif_db/JASPAR/JASPAR2018_CORE_vertebrates_non-redundant.meme	MA0601.1	Arid3b	MUC20|NM_001282506.2_shuf_8	766	1.70022	fp
motif_db/JASPAR/JASPAR2018_CORE_vertebrates_non-redundant.meme	MA0601.1	Arid3b	CLDN23|NM_194284.3_shuf_3	280	1.69017	fp
motif_db/JASPAR/JASPAR2018_CORE_vertebrates_non-redundant.meme	MA0601.1	Arid3b	CEACAM1|NM_001712.5	8	1.67095	tp
motif_db/JASPAR/JASPAR2018_CORE_vertebrates_non-redundant.meme	MA0601.1	Arid3b	PLAUR|NM_002659.4_shuf_7	686	1.6563	fp
motif_db/JASPAR/JASPAR2018_CORE_vertebrates_non-redundant.meme	MA0601.1	Arid3b	PKIB|NM_181795.3_shuf_2	240	1.64892	fp
motif_db/JASPAR/JASPAR2018_CORE_vertebrates_non-redundant.meme	MA0601.1	Arid3b	MYB|NM_001130173.2_shuf_5	503	1.648	fp
motif_db/JASPAR/JASPAR2018_CORE_vertebrates_non-redundant.meme	MA0601.1	Arid3b	FA2H|NM_024306.5_shuf_3	294	1.63919	fp
motif_db/JASPAR/JASPAR2018_CORE_vertebrates_non-redundant.meme	MA0601.1	Arid3b	CEMIP|NM_001293298.2_shuf_9	812	1.62169	fp
motif_db/JASPAR/JASPAR2018_CORE_vertebrates_non-redundant.meme	MA0601.1	Arid3b	DHRS9|NM_001376924.1_shuf_3	286	1.61571	fp
motif_db/JASPAR/JASPAR2018_CORE_vertebrates_non-redundant.meme	MA0601.1	Arid3b	LAMA3|NM_198129.4_shuf_5	491	1.61129	fp
motif_db/JASPAR/JASPAR2018_CORE_vertebrates_non-redundant.meme	MA0601.1	Arid3b	CAPN8|NM_001143962.2_shuf_6	537	1.60771	fp
motif_db/JASPAR/JASPAR2018_CORE_vertebrates_non-redundant.meme	MA0601.1	Arid3b	JUNB|NM_002229.3_shuf_1	128	1.60275	fp
motif_db/JASPAR/JASPAR2018_CORE_vertebrates_non-redundant.meme	MA0601.1	Arid3b	CD55|NM_000574.5_shuf_8	717	1.59336	fp
motif_db/JASPAR/JASPAR2018_CORE_vertebrates_non-redundant.meme	MA0601.1	Arid3b	FLNB|NM_001457.4_shuf_6	562	1.58172	fp
motif_db/JASPAR/JASPAR2018_CORE_vertebrates_non-redundant.meme	MA0601.1	Arid3b	SAMD9|NM_017654.4_shuf_8	785	1.57081	fp
motif_db/JASPAR/JASPAR2018_CORE_vertebrates_non-redundant.meme	MA0601.1	Arid3b	LAMC2|NM_005562.3_shuf_3	314	1.56673	fp
motif_db/JASPAR/JASPAR2018_CORE_vertebrates_non-redundant.meme	MA0601.1	Arid3b	TNFRSF21|NM_014452.5_shuf_1	176	1.56388	fp
motif_db/JASPAR/JASPAR2018_CORE_vertebrates_non-redundant.meme	MA0601.1	Arid3b	MUC20|NM_001282506.2_shuf_3	321	1.56199	fp
motif_db/JASPAR/JASPAR2018_CORE_vertebrates_non-redundant.meme	MA0601.1	Arid3b	BMP4|NM_001202.6_shuf_5	447	1.5494	fp
motif_db/JASPAR/JASPAR2018_CORE_vertebrates_non-redundant.meme	MA0601.1	Arid3b	DHRS9|NM_001376924.1_shuf_7	642	1.5461	fp
motif_db/JASPAR/JASPAR2018_CORE_vertebrates_non-redundant.meme	MA0601.1	Arid3b	DEFB1|NM_005218.4	18	1.54359	tp
motif_db/JASPAR/JASPAR2018_CORE_vertebrates_non-redundant.meme	MA0601.1	Arid3b	LGALS4|NM_006149.4_shuf_5	494	1.53969	fp
motif_db/JASPAR/JASPAR2018_CORE_vertebrates_non-redundant.meme	MA0601.1	Arid3b	CYP4F3|NM_000896.3_shuf_5	461	1.52694	fp
motif_db/JASPAR/JASPAR2018_CORE_vertebrates_non-redundant.meme	MA0601.1	Arid3b	IL1RN|NM_173842.3_shuf_1	127	1.52295	fp
motif_db/JASPAR/JASPAR2018_CORE_vertebrates_non-redundant.meme	MA0601.1	Arid3b	IL1RN|NM_173842.3_shuf_7	661	1.51888	fp
motif_db/JASPAR/JASPAR2018_CORE_vertebrates_non-redundant.meme	MA0601.1	Arid3b	MLPH|NM_024101.7_shuf_4	407	1.48823	fp
motif_db/JASPAR/JASPAR2018_CORE_vertebrates_non-redundant.meme	MA0601.1	Arid3b	VSIR|NM_022153.2	89	1.46391	tp
motif_db/JASPAR/JASPAR2018_CORE_vertebrates_non-redundant.meme	MA0601.1	Arid3b	CLDN23|NM_194284.3_shuf_2	191	1.4592	fp
motif_db/JASPAR/JASPAR2018_CORE_vertebrates_non-redundant.meme	MA0601.1	Arid3b	CLTB|NM_007097.5_shuf_2	192	1.45242	fp
motif_db/JASPAR/JASPAR2018_CORE_vertebrates_non-redundant.meme	MA0601.1	Arid3b	SLPI|NM_003064.4_shuf_2	257	1.44987	fp
motif_db/JASPAR/JASPAR2018_CORE_vertebrates_non-redundant.meme	MA0601.1	Arid3b	SLC1A7|NM_006671.6_shuf_11	1055	1.44636	fp
motif_db/JASPAR/JASPAR2018_CORE_vertebrates_non-redundant.meme	MA0601.1	Arid3b	PKIB|NM_181795.3_shuf_11	1041	1.44356	fp
motif_db/JASPAR/JASPAR2018_CORE_vertebrates_non-redundant.meme	MA0601.1	Arid3b	MYB|NM_001130173.2	58	1.44081	tp
motif_db/JASPAR/JASPAR2018_CORE_vertebrates_non-redundant.meme	MA0601.1	Arid3b	GPR37L1|NM_004767.5_shuf_4	389	1.43944	fp
motif_db/JASPAR/JASPAR2018_CORE_vertebrates_non-redundant.meme	MA0601.1	Arid3b	DUSP5|NM_004419.4_shuf_5	467	1.4369	fp
motif_db/JASPAR/JASPAR2018_CORE_vertebrates_non-redundant.meme	MA0601.1	Arid3b	GUCA2A|NM_033553.3	37	1.4341	tp
motif_db/JASPAR/JASPAR2018_CORE_vertebrates_non-redundant.meme	MA0601.1	Arid3b	GJB4|NM_153212.3	32	1.43399	tp
motif_db/JASPAR/JASPAR2018_CORE_vertebrates_non-redundant.meme	MA0601.1	Arid3b	BCAR3|NM_003567.4_shuf_8	713	1.43388	fp
motif_db/JASPAR/JASPAR2018_CORE_vertebrates_non-redundant.meme	MA0601.1	Arid3b	EPAS1|NM_001430.5_shuf_10	914	1.42651	fp
motif_db/JASPAR/JASPAR2018_CORE_vertebrates_non-redundant.meme	MA0601.1	Arid3b	BMP4|NM_001202.6_shuf_10	892	1.38501	fp
motif_db/JASPAR/JASPAR2018_CORE_vertebrates_non-redundant.meme	MA0601.1	Arid3b	GJB3|NM_024009.3	31	1.38087	tp
motif_db/JASPAR/JASPAR2018_CORE_vertebrates_non-redundant.meme	MA0601.1	Arid3b	MUC20|NM_001282506.2_shuf_12	1122	1.36644	fp
motif_db/JASPAR/JASPAR2018_CORE_vertebrates_non-redundant.meme	MA0601.1	Arid3b	GJB3|NM_024009.3_shuf_10	921	1.35735	fp
motif_db/JASPAR/JASPAR2018_CORE_vertebrates_non-redundant.meme	MA0601.1	Arid3b	SLPI|NM_003064.4_shuf_12	1147	1.3565	fp
motif_db/JASPAR/JASPAR2018_CORE_vertebrates_non-redundant.meme	MA0601.1	Arid3b	CLDN23|NM_194284.3_shuf_12	1081	1.35399	fp
motif_db/JASPAR/JASPAR2018_CORE_vertebrates_non-redundant.meme	MA0601.1	Arid3b	KLHDC7A|NM_152375.3_shuf_5	486	1.34956	fp
motif_db/JASPAR/JASPAR2018_CORE_vertebrates_non-redundant.meme	MA0601.1	Arid3b	CEMIP|NM_001293298.2_shuf_12	1079	1.34381	fp
motif_db/JASPAR/JASPAR2018_CORE_vertebrates_non-redundant.meme	MA0601.1	Arid3b	DHRS9|NM_001376924.1_shuf_5	464	1.33677	fp
motif_db/JASPAR/JASPAR2018_CORE_vertebrates_non-redundant.meme	MA0601.1	Arid3b	RAB27B|NM_004163.4_shuf_2	246	1.33653	fp
motif_db/JASPAR/JASPAR2018_CORE_vertebrates_non-redundant.meme	MA0601.1	Arid3b	PPL|NM_002705.5_shuf_10	955	1.33567	fp
motif_db/JASPAR/JASPAR2018_CORE_vertebrates_non-redundant.meme	MA0601.1	Arid3b	BMP4|NM_001202.6	2	1.32616	tp
motif_db/JASPAR/JASPAR2018_CORE_vertebrates_non-redundant.meme	MA0601.1	Arid3b	CEMIP|NM_001293298.2_shuf_6	545	1.3227	fp
motif_db/JASPAR/JASPAR2018_CORE_vertebrates_non-redundant.meme	MA0601.1	Arid3b	TM4SF1|NM_014220.3_shuf_5	529	1.32036	fp
motif_db/JASPAR/JASPAR2018_CORE_vertebrates_non-redundant.meme	MA0601.1	Arid3b	TRIM31|NM_007028.5_shuf_5	533	1.3145	fp
motif_db/JASPAR/JASPAR2018_CORE_vertebrates_non-redundant.meme	MA0601.1	Arid3b	CAPN8|NM_001143962.2_shuf_12	1071	1.31148	fp
motif_db/JASPAR/JASPAR2018_CORE_vertebrates_non-redundant.meme	MA0601.1	Arid3b	LAMA3|NM_198129.4_shuf_10	936	1.31143	fp
motif_db/JASPAR/JASPAR2018_CORE_vertebrates_non-redundant.meme	MA0601.1	Arid3b	LDHD|NM_194436.3_shuf_2	226	1.30183	fp
motif_db/JASPAR/JASPAR2018_CORE_vertebrates_non-redundant.meme	MA0601.1	Arid3b	CLDN2|NM_020384.4	12	1.29389	tp
motif_db/JASPAR/JASPAR2018_CORE_vertebrates_non-redundant.meme	MA0601.1	Arid3b	NTN4|NM_021229.4_shuf_6	595	1.29377	fp
motif_db/JASPAR/JASPAR2018_CORE_vertebrates_non-redundant.meme	MA0601.1	Arid3b	MXD1|NM_002357.4_shuf_9	858	1.29308	fp
motif_db/JASPAR/JASPAR2018_CORE_vertebrates_non-redundant.meme	MA0601.1	Arid3b	IL1RN|NM_173842.3_shuf_10	928	1.26091	fp
motif_db/JASPAR/JASPAR2018_CORE_vertebrates_non-redundant.meme	MA0601.1	Arid3b	CYP4F3|NM_000896.3_shuf_10	906	1.25537	fp
motif_db/JASPAR/JASPAR2018_CORE_vertebrates_non-redundant.meme	MA0601.1	Arid3b	TMSB4X|NM_021109.4_shuf_3	353	1.24572	fp
motif_db/JASPAR/JASPAR2018_CORE_vertebrates_non-redundant.meme	MA0601.1	Arid3b	GJB3|NM_024009.3_shuf_9	832	1.24304	fp
motif_db/JASPAR/JASPAR2018_CORE_vertebrates_non-redundant.meme	MA0601.1	Arid3b	SLPI|NM_003064.4	79	1.24159	tp
motif_db/JASPAR/JASPAR2018_CORE_vertebrates_non-redundant.meme	MA0601.1	Arid3b	TMSB4X|NM_021109.4_shuf_6	620	1.23118	fp
motif_db/JASPAR/JASPAR2018_CORE_vertebrates_non-redundant.meme	MA0601.1	Arid3b	TMCC3|NM_020698.4_shuf_11	1064	1.22921	fp
motif_db/JASPAR/JASPAR2018_CORE_vertebrates_non-redundant.meme	MA0601.1	Arid3b	MMP28|NM_024302.5	52	1.20408	tp
motif_db/JASPAR/JASPAR2018_CORE_vertebrates_non-redundant.meme	MA0601.1	Arid3b	DUSP5|NM_004419.4	22	1.19538	tp
motif_db/JASPAR/JASPAR2018_CORE_vertebrates_non-redundant.meme	MA0601.1	Arid3b	DUSP5|NM_004419.4_shuf_2	200	1.18853	fp
motif_db/JASPAR/JASPAR2018_CORE_vertebrates_non-redundant.meme	MA0601.1	Arid3b	SAMD9|NM_017654.4_shuf_3	340	1.18676	fp
motif_db/JASPAR/JASPAR2018_CORE_vertebrates_non-redundant.meme	MA0601.1	Arid3b	DEFB1|NM_005218.4_shuf_4	374	1.18341	fp
motif_db/JASPAR/JASPAR2018_CORE_vertebrates_non-redundant.meme	MA0601.1	Arid3b	GJB3|NM_024009.3_shuf_11	1010	1.18206	fp
motif_db/JASPAR/JASPAR2018_CORE_vertebrates_non-redundant.meme	MA0601.1	Arid3b	TMCC3|NM_020698.4_shuf_7	708	1.1753	fp
motif_db/JASPAR/JASPAR2018_CORE_vertebrates_non-redundant.meme	MA0601.1	Arid3b	LAMC2|NM_005562.3_shuf_8	759	1.17116	fp
motif_db/JASPAR/JASPAR2018_CORE_vertebrates_non-redundant.meme	MA0601.1	Arid3b	REG4|NM_032044.4_shuf_12	1138	1.16794	fp
motif_db/JASPAR/JASPAR2018_CORE_vertebrates_non-redundant.meme	MA0601.1	Arid3b	FA2H|NM_024306.5	27	1.14867	tp
motif_db/JASPAR/JASPAR2018_CORE_vertebrates_non-redundant.meme	MA0601.1	Arid3b	RASSF10|NM_001080521.3	69	1.14577	tp
motif_db/JASPAR/JASPAR2018_CORE_vertebrates_non-redundant.meme	MA0601.1	Arid3b	TMSB4X|NM_021109.4	86	1.14434	tp
motif_db/JASPAR/JASPAR2018_CORE_vertebrates_non-redundant.meme	MA0601.1	Arid3b	LY6G6C|NM_025261.3_shuf_2	228	1.1443	fp
motif_db/JASPAR/JASPAR2018_CORE_vertebrates_non-redundant.meme	MA0601.1	Arid3b	MLPH|NM_024101.7	51	1.14346	tp
motif_db/JASPAR/JASPAR2018_CORE_vertebrates_non-redundant.meme	MA0601.1	Arid3b	LDHD|NM_194436.3_shuf_3	315	1.13072	fp
motif_db/JASPAR/JASPAR2018_CORE_vertebrates_non-redundant.meme	MA0601.1	Arid3b	CLDN23|NM_194284.3_shuf_8	725	1.12343	fp
motif_db/JASPAR/JASPAR2018_CORE_vertebrates_non-redundant.meme	MA0601.1	Arid3b	GRAMD1B|NM_001387025.1_shuf_1	124	1.1219	fp
motif_db/JASPAR/JASPAR2018_CORE_vertebrates_non-redundant.meme	MA0601.1	Arid3b	CLTB|NM_007097.5_shuf_9	815	1.10673	fp
motif_db/JASPAR/JASPAR2018_CORE_vertebrates_non-redundant.meme	MA0601.1	Arid3b	GSN|NM_198252.3_shuf_5	481	1.10655	fp
motif_db/JASPAR/JASPAR2018_CORE_vertebrates_non-redundant.meme	MA0601.1	Arid3b	DUSP4|NM_001394.7_shuf_12	1089	1.07613	fp
motif_db/JASPAR/JASPAR2018_CORE_vertebrates_non-redundant.meme	MA0601.1	Arid3b	PLAUR|NM_002659.4_shuf_11	1042	1.06682	fp
motif_db/JASPAR/JASPAR2018_CORE_vertebrates_non-redundant.meme	MA0601.1	Arid3b	BCAR3|NM_003567.4_shuf_7	624	1.06115	fp
motif_db/JASPAR/JASPAR2018_CORE_vertebrates_non-redundant.meme	MA0601.1	Arid3b	GUCA2A|NM_033553.3_shuf_2	215	1.05141	fp
motif_db/JASPAR/JASPAR2018_CORE_vertebrates_non-redundant.meme	MA0601.1	Arid3b	CLTB|NM_007097.5	14	1.04859	tp
#
motif_db/JASPAR/JASPAR2018_CORE_vertebrates_non-redundant.meme	MA0602.1	Arid5a	CEMIP|NM_001293298.2_shuf_3	278	37.9718	fp
motif_db/JASPAR/JASPAR2018_CORE_vertebrates_non-redundant.meme	MA0602.1	Arid5a	CD55|NM_000574.5	5	35.0154	tp
motif_db/JASPAR/JASPAR2018_CORE_vertebrates_non-redundant.meme	MA0602.1	Arid5a	RAB27B|NM_004163.4	68	24.6483	tp
motif_db/JASPAR/JASPAR2018_CORE_vertebrates_non-redundant.meme	MA0602.1	Arid5a	LAMA3|NM_198129.4_shuf_6	580	23.4428	fp
motif_db/JASPAR/JASPAR2018_CORE_vertebrates_non-redundant.meme	MA0602.1	Arid5a	REG4|NM_032044.4_shuf_5	515	22.8167	fp
motif_db/JASPAR/JASPAR2018_CORE_vertebrates_non-redundant.meme	MA0602.1	Arid5a	CAPN8|NM_001143962.2_shuf_10	893	22.2652	fp
motif_db/JASPAR/JASPAR2018_CORE_vertebrates_non-redundant.meme	MA0602.1	Arid5a	GBP3|NM_018284.3_shuf_4	386	21.0284	fp
motif_db/JASPAR/JASPAR2018_CORE_vertebrates_non-redundant.meme	MA0602.1	Arid5a	GBP3|NM_018284.3_shuf_8	742	19.4214	fp
motif_db/JASPAR/JASPAR2018_CORE_vertebrates_non-redundant.meme	MA0602.1	Arid5a	LAMA3|NM_198129.4	46	18.8577	tp
motif_db/JASPAR/JASPAR2018_CORE_vertebrates_non-redundant.meme	MA0602.1	Arid5a	GBP3|NM_018284.3_shuf_6	564	18.5537	fp
motif_db/JASPAR/JASPAR2018_CORE_vertebrates_non-redundant.meme	MA0602.1	Arid5a	MYEOV|NM_001293291.2	59	17.9258	tp
motif_db/JASPAR/JASPAR2018_CORE_vertebrates_non-redundant.meme	MA0602.1	Arid5a	GBP3|NM_018284.3_shuf_9	831	16.8446	fp
motif_db/JASPAR/JASPAR2018_CORE_vertebrates_non-redundant.meme	MA0602.1	Arid5a	GBP3|NM_018284.3_shuf_10	920	16.8012	fp
motif_db/JASPAR/JASPAR2018_CORE_vertebrates_non-redundant.meme	MA0602.1	Arid5a	CAPN8|NM_001143962.2_shuf_11	982	16.4774	fp
motif_db/JASPAR/JASPAR2018_CORE_vertebrates_non-redundant.meme	MA0602.1	Arid5a	IL1RN|NM_173842.3_shuf_6	572	16.3647	fp
motif_db/JASPAR/JASPAR2018_CORE_vertebrates_non-redundant.meme	MA0602.1	Arid5a	MYOF|NM_013451.4_shuf_9	861	16.1191	fp
motif_db/JASPAR/JASPAR2018_CORE_vertebrates_non-redundant.meme	MA0602.1	Arid5a	MYOF|NM_013451.4_shuf_5	505	15.8484	fp
motif_db/JASPAR/JASPAR2018_CORE_vertebrates_non-redundant.meme	MA0602.1	Arid5a	LAMA3|NM_198129.4_shuf_3	313	15.6331	fp
motif_db/JASPAR/JASPAR2018_CORE_vertebrates_non-redundant.meme	MA0602.1	Arid5a	LAMA3|NM_198129.4_shuf_2	224	15.5464	fp
motif_db/JASPAR/JASPAR2018_CORE_vertebrates_non-redundant.meme	MA0602.1	Arid5a	MOB3B|NM_024761.5_shuf_11	1032	13.3217	fp
motif_db/JASPAR/JASPAR2018_CORE_vertebrates_non-redundant.meme	MA0602.1	Arid5a	FA2H|NM_024306.5_shuf_7	650	13.0167	fp
motif_db/JASPAR/JASPAR2018_CORE_vertebrates_non-redundant.meme	MA0602.1	Arid5a	MYOF|NM_013451.4_shuf_7	683	12.6952	fp
motif_db/JASPAR/JASPAR2018_CORE_vertebrates_non-redundant.meme	MA0602.1	Arid5a	SAMD9|NM_017654.4	73	12.4885	tp
motif_db/JASPAR/JASPAR2018_CORE_vertebrates_non-redundant.meme	MA0602.1	Arid5a	LAMC2|NM_005562.3	47	12.3678	tp
motif_db/JASPAR/JASPAR2018_CORE_vertebrates_non-redundant.meme	MA0602.1	Arid5a	SAMD9|NM_017654.4_shuf_10	963	10.9929	fp
motif_db/JASPAR/JASPAR2018_CORE_vertebrates_non-redundant.meme	MA0602.1	Arid5a	GBP3|NM_018284.3_shuf_12	1098	10.5681	fp
motif_db/JASPAR/JASPAR2018_CORE_vertebrates_non-redundant.meme	MA0602.1	Arid5a	REG4|NM_032044.4_shuf_2	248	10.0443	fp
motif_db/JASPAR/JASPAR2018_CORE_vertebrates_non-redundant.meme	MA0602.1	Arid5a	MYOF|NM_013451.4_shuf_3	327	9.9623	fp
motif_db/JASPAR/JASPAR2018_CORE_vertebrates_non-redundant.meme	MA0602.1	Arid5a	SAMD9|NM_017654.4_shuf_4	429	9.64368	fp
motif_db/JASPAR/JASPAR2018_CORE_vertebrates_non-redundant.meme	MA0602.1	Arid5a	SAMD9|NM_017654.4_shuf_7	696	9.45548	fp
motif_db/JASPAR/JASPAR2018_CORE_vertebrates_non-redundant.meme	MA0602.1	Arid5a	MYOF|NM_013451.4_shuf_10	950	9.13306	fp
motif_db/JASPAR/JASPAR2018_CORE_vertebrates_non-redundant.meme	MA0602.1	Arid5a	MYB|NM_001130173.2_shuf_10	948	8.90169	fp
motif_db/JASPAR/JASPAR2018_CORE_vertebrates_non-redundant.meme	MA0602.1	Arid5a	CEACAM6|NM_002483.7	10	8.77679	tp
motif_db/JASPAR/JASPAR2018_CORE_vertebrates_non-redundant.meme	MA0602.1	Arid5a	BCAR3|NM_003567.4_shuf_9	802	8.64917	fp
motif_db/JASPAR/JASPAR2018_CORE_vertebrates_non-redundant.meme	MA0602.1	Arid5a	MOB3B|NM_024761.5_shuf_10	943	8.62002	fp
motif_db/JASPAR/JASPAR2018_CORE_vertebrates_non-redundant.meme	MA0602.1	Arid5a	DEFB1|NM_005218.4_shuf_3	285	8.57308	fp
motif_db/JASPAR/JASPAR2018_CORE_vertebrates_non-redundant.meme	MA0602.1	Arid5a	MYOF|NM_013451.4_shuf_8	772	8.36958	fp
motif_db/JASPAR/JASPAR2018_CORE_vertebrates_non-redundant.meme	MA0602.1	Arid5a	RASSF10|NM_001080521.3	69	8.16872	tp
motif_db/JASPAR/JASPAR2018_CORE_vertebrates_non-redundant.meme	MA0602.1	Arid5a	PKIB|NM_181795.3_shuf_5	507	8.12677	fp
motif_db/JASPAR/JASPAR2018_CORE_vertebrates_non-redundant.meme	MA0602.1	Arid5a	LAMC2|NM_005562.3_shuf_1	136	7.87214	fp
motif_db/JASPAR/JASPAR2018_CORE_vertebrates_non-redundant.meme	MA0602.1	Arid5a	MMP28|NM_024302.5_shuf_6	586	7.80396	fp
motif_db/JASPAR/JASPAR2018_CORE_vertebrates_non-redundant.meme	MA0602.1	Arid5a	CEACAM6|NM_002483.7_shuf_10	900	7.67345	fp
motif_db/JASPAR/JASPAR2018_CORE_vertebrates_non-redundant.meme	MA0602.1	Arid5a	DUSP5|NM_004419.4_shuf_3	289	7.61793	fp
motif_db/JASPAR/JASPAR2018_CORE_vertebrates_non-redundant.meme	MA0602.1	Arid5a	GBP3|NM_018284.3_shuf_5	475	7.4218	fp
motif_db/JASPAR/JASPAR2018_CORE_vertebrates_non-redundant.meme	MA0602.1	Arid5a	TMSB4X|NM_021109.4_shuf_10	976	6.87882	fp
motif_db/JASPAR/JASPAR2018_CORE_vertebrates_non-redundant.meme	MA0602.1	Arid5a	FA2H|NM_024306.5_shuf_10	917	6.81891	fp
motif_db/JASPAR/JASPAR2018_CORE_vertebrates_non-redundant.meme	MA0602.1	Arid5a	TMCC3|NM_020698.4_shuf_1	174	6.57649	fp
motif_db/JASPAR/JASPAR2018_CORE_vertebrates_non-redundant.meme	MA0602.1	Arid5a	LGALS4|NM_006149.4	49	6.55748	tp
motif_db/JASPAR/JASPAR2018_CORE_vertebrates_non-redundant.meme	MA0602.1	Arid5a	GPR37L1|NM_004767.5_shuf_1	122	6.48006	fp
motif_db/JASPAR/JASPAR2018_CORE_vertebrates_non-redundant.meme	MA0602.1	Arid5a	BMP4|NM_001202.6_shuf_3	269	6.47059	fp
motif_db/JASPAR/JASPAR2018_CORE_vertebrates_non-redundant.meme	MA0602.1	Arid5a	TFF3|NM_003226.4_shuf_12	1149	6.2792	fp
motif_db/JASPAR/JASPAR2018_CORE_vertebrates_non-redundant.meme	MA0602.1	Arid5a	GPR37L1|NM_004767.5_shuf_11	1012	6.18949	fp
motif_db/JASPAR/JASPAR2018_CORE_vertebrates_non-redundant.meme	MA0602.1	Arid5a	GBP3|NM_018284.3_shuf_2	208	6.14718	fp
motif_db/JASPAR/JASPAR2018_CORE_vertebrates_non-redundant.meme	MA0602.1	Arid5a	RAB27B|NM_004163.4_shuf_3	335	6.03851	fp
motif_db/JASPAR/JASPAR2018_CORE_vertebrates_non-redundant.meme	MA0602.1	Arid5a	TNFRSF21|NM_014452.5	87	5.98177	tp
motif_db/JASPAR/JASPAR2018_CORE_vertebrates_non-redundant.meme	MA0602.1	Arid5a	GBP3|NM_018284.3_shuf_1	119	5.8845	fp
motif_db/JASPAR/JASPAR2018_CORE_vertebrates_non-redundant.meme	MA0602.1	Arid5a	PKIB|NM_181795.3	62	5.8413	tp
motif_db/JASPAR/JASPAR2018_CORE_vertebrates_non-redundant.meme	MA0602.1	Arid5a	GBP3|NM_018284.3	30	5.75462	tp
motif_db/JASPAR/JASPAR2018_CORE_vertebrates_non-redundant.meme	MA0602.1	Arid5a	GJB3|NM_024009.3_shuf_11	1010	5.67	fp
motif_db/JASPAR/JASPAR2018_CORE_vertebrates_non-redundant.meme	MA0602.1	Arid5a	TNFRSF21|NM_014452.5_shuf_5	532	5.65928	fp
motif_db/JASPAR/JASPAR2018_CORE_vertebrates_non-redundant.meme	MA0602.1	Arid5a	TMCC3|NM_020698.4	85	5.579	tp
motif_db/JASPAR/JASPAR2018_CORE_vertebrates_non-redundant.meme	MA0602.1	Arid5a	MOB3B|NM_024761.5	53	5.56205	tp
motif_db/JASPAR/JASPAR2018_CORE_vertebrates_non-redundant.meme	MA0602.1	Arid5a	REG4|NM_032044.4_shuf_4	426	5.48264	fp
motif_db/JASPAR/JASPAR2018_CORE_vertebrates_non-redundant.meme	MA0602.1	Arid5a	CLDN23|NM_194284.3_shuf_1	102	5.47773	fp
motif_db/JASPAR/JASPAR2018_CORE_vertebrates_non-redundant.meme	MA0602.1	Arid5a	DHRS9|NM_001376924.1_shuf_10	909	5.41169	fp
motif_db/JASPAR/JASPAR2018_CORE_vertebrates_non-redundant.meme	MA0602.1	Arid5a	SAMD9|NM_017654.4_shuf_2	251	5.38202	fp
motif_db/JASPAR/JASPAR2018_CORE_vertebrates_non-redundant.meme	MA0602.1	Arid5a	SAMD9|NM_017654.4_shuf_12	1141	5.35569	fp
motif_db/JASPAR/JASPAR2018_CORE_vertebrates_non-redundant.meme	MA0602.1	Arid5a	CEACAM6|NM_002483.7_shuf_11	989	5.27175	fp
motif_db/JASPAR/JASPAR2018_CORE_vertebrates_non-redundant.meme	MA0602.1	Arid5a	DHRS9|NM_001376924.1_shuf_4	375	5.20728	fp
motif_db/JASPAR/JASPAR2018_CORE_vertebrates_non-redundant.meme	MA0602.1	Arid5a	MYOF|NM_013451.4_shuf_4	416	4.98411	fp
motif_db/JASPAR/JASPAR2018_CORE_vertebrates_non-redundant.meme	MA0602.1	Arid5a	DHRS9|NM_001376924.1_shuf_8	731	4.94914	fp
motif_db/JASPAR/JASPAR2018_CORE_vertebrates_non-redundant.meme	MA0602.1	Arid5a	GBP3|NM_018284.3_shuf_3	297	4.77442	fp
motif_db/JASPAR/JASPAR2018_CORE_vertebrates_non-redundant.meme	MA0602.1	Arid5a	IL1RN|NM_173842.3_shuf_5	483	4.75773	fp
motif_db/JASPAR/JASPAR2018_CORE_vertebrates_non-redundant.meme	MA0602.1	Arid5a	IL1RN|NM_173842.3_shuf_11	1017	4.72543	fp
motif_db/JASPAR/JASPAR2018_CORE_vertebrates_non-redundant.meme	MA0602.1	Arid5a	MOB3B|NM_024761.5_shuf_3	320	4.70771	fp
motif_db/JASPAR/JASPAR2018_CORE_vertebrates_non-redundant.meme	MA0602.1	Arid5a	KCP|NM_001366122.1_shuf_6	574	4.68018	fp
motif_db/JASPAR/JASPAR2018_CORE_vertebrates_non-redundant.meme	MA0602.1	Arid5a	MYOF|NM_013451.4_shuf_11	1039	4.6348	fp
motif_db/JASPAR/JASPAR2018_CORE_vertebrates_non-redundant.meme	MA0602.1	Arid5a	PPL|NM_002705.5	65	4.58307	tp
motif_db/JASPAR/JASPAR2018_CORE_vertebrates_non-redundant.meme	MA0602.1	Arid5a	TNFRSF21|NM_014452.5_shuf_9	888	4.56845	fp
motif_db/JASPAR/JASPAR2018_CORE_vertebrates_non-redundant.meme	MA0602.1	Arid5a	SAMD9|NM_017654.4_shuf_11	1052	4.5116	fp
motif_db/JASPAR/JASPAR2018_CORE_vertebrates_non-redundant.meme	MA0602.1	Arid5a	LDHD|NM_194436.3_shuf_7	671	4.49113	fp
motif_db/JASPAR/JASPAR2018_CORE_vertebrates_non-redundant.meme	MA0602.1	Arid5a	TFF3|NM_003226.4	81	4.42671	tp
motif_db/JASPAR/JASPAR2018_CORE_vertebrates_non-redundant.meme	MA0602.1	Arid5a	REG4|NM_032044.4_shuf_10	960	4.42231	fp
motif_db/JASPAR/JASPAR2018_CORE_vertebrates_non-redundant.meme	MA0602.1	Arid5a	CD68|NM_001251.3_shuf_1	95	4.417	fp
motif_db/JASPAR/JASPAR2018_CORE_vertebrates_non-redundant.meme	MA0602.1	Arid5a	PKIB|NM_181795.3_shuf_10	952	4.35374	fp
motif_db/JASPAR/JASPAR2018_CORE_vertebrates_non-redundant.meme	MA0602.1	Arid5a	SAMD9|NM_017654.4_shuf_6	607	4.34461	fp
motif_db/JASPAR/JASPAR2018_CORE_vertebrates_non-redundant.meme	MA0602.1	Arid5a	MOB3B|NM_024761.5_shuf_8	765	4.22339	fp
motif_db/JASPAR/JASPAR2018_CORE_vertebrates_non-redundant.meme	MA0602.1	Arid5a	SLC1A7|NM_006671.6_shuf_9	877	4.2029	fp
motif_db/JASPAR/JASPAR2018_CORE_vertebrates_non-redundant.meme	MA0602.1	Arid5a	GBP3|NM_018284.3_shuf_11	1009	4.18085	fp
motif_db/JASPAR/JASPAR2018_CORE_vertebrates_non-redundant.meme	MA0602.1	Arid5a	MOB3B|NM_024761.5_shuf_7	676	4.10992	fp
motif_db/JASPAR/JASPAR2018_CORE_vertebrates_non-redundant.meme	MA0602.1	Arid5a	RAB27B|NM_004163.4_shuf_12	1136	4.10824	fp
motif_db/JASPAR/JASPAR2018_CORE_vertebrates_non-redundant.meme	MA0602.1	Arid5a	TMSB4X|NM_021109.4_shuf_12	1154	3.84075	fp
motif_db/JASPAR/JASPAR2018_CORE_vertebrates_non-redundant.meme	MA0602.1	Arid5a	TMSB4X|NM_021109.4_shuf_2	264	3.79094	fp
motif_db/JASPAR/JASPAR2018_CORE_vertebrates_non-redundant.meme	MA0602.1	Arid5a	MOB3B|NM_024761.5_shuf_4	409	3.75787	fp
motif_db/JASPAR/JASPAR2018_CORE_vertebrates_non-redundant.meme	MA0602.1	Arid5a	SLC1A7|NM_006671.6_shuf_2	254	3.70548	fp
motif_db/JASPAR/JASPAR2018_CORE_vertebrates_non-redundant.meme	MA0602.1	Arid5a	LAMC2|NM_005562.3_shuf_4	403	3.64967	fp
motif_db/JASPAR/JASPAR2018_CORE_vertebrates_non-redundant.meme	MA0602.1	Arid5a	BCAR3|NM_003567.4_shuf_11	980	3.61472	fp
motif_db/JASPAR/JASPAR2018_CORE_vertebrates_non-redundant.meme	MA0602.1	Arid5a	REG4|NM_032044.4	70	3.5547	tp
motif_db/JASPAR/JASPAR2018_CORE_vertebrates_non-redundant.meme	MA0602.1	Arid5a	CLTB|NM_007097.5_shuf_12	1082	3.49533	fp
motif_db/JASPAR/JASPAR2018_CORE_vertebrates_non-redundant.meme	MA0602.1	Arid5a	TRIM31|NM_007028.5_shuf_8	800	3.47361	fp
motif_db/JASPAR/JASPAR2018_CORE_vertebrates_non-redundant.meme	MA0602.1	Arid5a	TMSB4X|NM_021109.4_shuf_5	531	3.39391	fp
motif_db/JASPAR/JASPAR2018_CORE_vertebrates_non-redundant.meme	MA0602.1	Arid5a	IL1RN|NM_173842.3	38	3.35596	tp
motif_db/JASPAR/JASPAR2018_CORE_vertebrates_non-redundant.meme	MA0602.1	Arid5a	DHRS9|NM_001376924.1_shuf_5	464	3.28121	fp
motif_db/JASPAR/JASPAR2018_CORE_vertebrates_non-redundant.meme	MA0602.1	Arid5a	DHRS9|NM_001376924.1	19	3.2589	tp
motif_db/JASPAR/JASPAR2018_CORE_vertebrates_non-redundant.meme	MA0602.1	Arid5a	CDA|NM_001785.3	7	3.24325	tp
motif_db/JASPAR/JASPAR2018_CORE_vertebrates_non-redundant.meme	MA0602.1	Arid5a	SERINC2|NM_178865.5_shuf_11	1054	3.24248	fp
motif_db/JASPAR/JASPAR2018_CORE_vertebrates_non-redundant.meme	MA0602.1	Arid5a	DHRS9|NM_001376924.1_shuf_7	642	3.22999	fp
motif_db/JASPAR/JASPAR2018_CORE_vertebrates_non-redundant.meme	MA0602.1	Arid5a	NTN4|NM_021229.4_shuf_6	595	3.21843	fp
motif_db/JASPAR/JASPAR2018_CORE_vertebrates_non-redundant.meme	MA0602.1	Arid5a	PKIB|NM_181795.3_shuf_11	1041	3.11258	fp
motif_db/JASPAR/JASPAR2018_CORE_vertebrates_non-redundant.meme	MA0602.1	Arid5a	GJB3|NM_024009.3_shuf_5	476	2.9653	fp
motif_db/JASPAR/JASPAR2018_CORE_vertebrates_non-redundant.meme	MA0602.1	Arid5a	TRIM31|NM_007028.5_shuf_2	266	2.94256	fp
motif_db/JASPAR/JASPAR2018_CORE_vertebrates_non-redundant.meme	MA0602.1	Arid5a	LGALS4|NM_006149.4_shuf_2	227	2.90537	fp
motif_db/JASPAR/JASPAR2018_CORE_vertebrates_non-redundant.meme	MA0602.1	Arid5a	TNFRSF21|NM_014452.5_shuf_11	1066	2.8995	fp
motif_db/JASPAR/JASPAR2018_CORE_vertebrates_non-redundant.meme	MA0602.1	Arid5a	GPR37L1|NM_004767.5_shuf_5	478	2.89564	fp
motif_db/JASPAR/JASPAR2018_CORE_vertebrates_non-redundant.meme	MA0602.1	Arid5a	KLHDC7A|NM_152375.3_shuf_8	753	2.85005	fp
motif_db/JASPAR/JASPAR2018_CORE_vertebrates_non-redundant.meme	MA0602.1	Arid5a	TMSB4X|NM_021109.4	86	2.8231	tp
motif_db/JASPAR/JASPAR2018_CORE_vertebrates_non-redundant.meme	MA0602.1	Arid5a	BCAR3|NM_003567.4_shuf_10	891	2.81867	fp
motif_db/JASPAR/JASPAR2018_CORE_vertebrates_non-redundant.meme	MA0602.1	Arid5a	DHRS9|NM_001376924.1_shuf_2	197	2.80843	fp
motif_db/JASPAR/JASPAR2018_CORE_vertebrates_non-redundant.meme	MA0602.1	Arid5a	SLC1A7|NM_006671.6	76	2.80375	tp
motif_db/JASPAR/JASPAR2018_CORE_vertebrates_non-redundant.meme	MA0602.1	Arid5a	GBP3|NM_018284.3_shuf_7	653	2.77987	fp
motif_db/JASPAR/JASPAR2018_CORE_vertebrates_non-redundant.meme	MA0602.1	Arid5a	GJB3|NM_024009.3_shuf_6	565	2.74838	fp
motif_db/JASPAR/JASPAR2018_CORE_vertebrates_non-redundant.meme	MA0602.1	Arid5a	LAMC2|NM_005562.3_shuf_12	1115	2.69759	fp
motif_db/JASPAR/JASPAR2018_CORE_vertebrates_non-redundant.meme	MA0602.1	Arid5a	SAMD9|NM_017654.4_shuf_8	785	2.6238	fp
motif_db/JASPAR/JASPAR2018_CORE_vertebrates_non-redundant.meme	MA0602.1	Arid5a	BCAR3|NM_003567.4_shuf_8	713	2.62104	fp
motif_db/JASPAR/JASPAR2018_CORE_vertebrates_non-redundant.meme	MA0602.1	Arid5a	SLPI|NM_003064.4_shuf_2	257	2.60686	fp
motif_db/JASPAR/JASPAR2018_CORE_vertebrates_non-redundant.meme	MA0602.1	Arid5a	FA2H|NM_024306.5	27	2.59944	tp
motif_db/JASPAR/JASPAR2018_CORE_vertebrates_non-redundant.meme	MA0602.1	Arid5a	CYSRT1|NM_199001.5_shuf_9	818	2.5568	fp
motif_db/JASPAR/JASPAR2018_CORE_vertebrates_non-redundant.meme	MA0602.1	Arid5a	LAMA3|NM_198129.4_shuf_11	1025	2.48587	fp
motif_db/JASPAR/JASPAR2018_CORE_vertebrates_non-redundant.meme	MA0602.1	Arid5a	TNFRSF21|NM_014452.5_shuf_3	354	2.405	fp
motif_db/JASPAR/JASPAR2018_CORE_vertebrates_non-redundant.meme	MA0602.1	Arid5a	BMP4|NM_001202.6_shuf_10	892	2.35611	fp
motif_db/JASPAR/JASPAR2018_CORE_vertebrates_non-redundant.meme	MA0602.1	Arid5a	MLPH|NM_024101.7_shuf_4	407	2.33967	fp
motif_db/JASPAR/JASPAR2018_CORE_vertebrates_non-redundant.meme	MA0602.1	Arid5a	MUC20|NM_001282506.2_shuf_6	588	2.3201	fp
motif_db/JASPAR/JASPAR2018_CORE_vertebrates_non-redundant.meme	MA0602.1	Arid5a	SAMD9|NM_017654.4_shuf_5	518	2.31063	fp
motif_db/JASPAR/JASPAR2018_CORE_vertebrates_non-redundant.meme	MA0602.1	Arid5a	S100A16|NM_080388.3	72	2.25286	tp
motif_db/JASPAR/JASPAR2018_CORE_vertebrates_non-redundant.meme	MA0602.1	Arid5a	TFF3|NM_003226.4_shuf_1	170	2.25232	fp
motif_db/JASPAR/JASPAR2018_CORE_vertebrates_non-redundant.meme	MA0602.1	Arid5a	CYP4F3|NM_000896.3	16	2.24497	tp
motif_db/JASPAR/JASPAR2018_CORE_vertebrates_non-redundant.meme	MA0602.1	Arid5a	SAMD9|NM_017654.4_shuf_1	162	2.18027	fp
motif_db/JASPAR/JASPAR2018_CORE_vertebrates_non-redundant.meme	MA0602.1	Arid5a	CAPN8|NM_001143962.2_shuf_9	804	2.17487	fp
motif_db/JASPAR/JASPAR2018_CORE_vertebrates_non-redundant.meme	MA0602.1	Arid5a	SLC3A2|NM_001013251.3_shuf_7	700	2.15358	fp
motif_db/JASPAR/JASPAR2018_CORE_vertebrates_non-redundant.meme	MA0602.1	Arid5a	DUSP4|NM_001394.7_shuf_7	644	2.14613	fp
motif_db/JASPAR/JASPAR2018_CORE_vertebrates_non-redundant.meme	MA0602.1	Arid5a	MYOF|NM_013451.4	60	2.14321	tp
motif_db/JASPAR/JASPAR2018_CORE_vertebrates_non-redundant.meme	MA0602.1	Arid5a	SLPI|NM_003064.4_shuf_12	1147	2.12952	fp
motif_db/JASPAR/JASPAR2018_CORE_vertebrates_non-redundant.meme	MA0602.1	Arid5a	MYOF|NM_013451.4_shuf_12	1128	2.12656	fp
motif_db/JASPAR/JASPAR2018_CORE_vertebrates_non-redundant.meme	MA0602.1	Arid5a	TFF3|NM_003226.4_shuf_7	704	2.12618	fp
motif_db/JASPAR/JASPAR2018_CORE_vertebrates_non-redundant.meme	MA0602.1	Arid5a	BCAR3|NM_003567.4	1	2.12335	tp
motif_db/JASPAR/JASPAR2018_CORE_vertebrates_non-redundant.meme	MA0602.1	Arid5a	PKIB|NM_181795.3_shuf_8	774	2.10242	fp
motif_db/JASPAR/JASPAR2018_CORE_vertebrates_non-redundant.meme	MA0602.1	Arid5a	RAB27B|NM_004163.4_shuf_11	1047	2.08387	fp
motif_db/JASPAR/JASPAR2018_CORE_vertebrates_non-redundant.meme	MA0602.1	Arid5a	TM4SF1|NM_014220.3_shuf_3	351	2.06231	fp
motif_db/JASPAR/JASPAR2018_CORE_vertebrates_non-redundant.meme	MA0602.1	Arid5a	TFF3|NM_003226.4_shuf_3	348	2.03935	fp
motif_db/JASPAR/JASPAR2018_CORE_vertebrates_non-redundant.meme	MA0602.1	Arid5a	SLPI|NM_003064.4	79	1.9834	tp
motif_db/JASPAR/JASPAR2018_CORE_vertebrates_non-redundant.meme	MA0602.1	Arid5a	TM4SF1|NM_014220.3	84	1.96311	tp
motif_db/JASPAR/JASPAR2018_CORE_vertebrates_non-redundant.meme	MA0602.1	Arid5a	BCAR3|NM_003567.4_shuf_7	624	1.91011	fp
motif_db/JASPAR/JASPAR2018_CORE_vertebrates_non-redundant.meme	MA0602.1	Arid5a	MUC20|NM_001282506.2	54	1.906	tp
motif_db/JASPAR/JASPAR2018_CORE_vertebrates_non-redundant.meme	MA0602.1	Arid5a	KRT80|NM_182507.3_shuf_8	757	1.88715	fp
motif_db/JASPAR/JASPAR2018_CORE_vertebrates_non-redundant.meme	MA0602.1	Arid5a	TNFRSF21|NM_014452.5_shuf_6	621	1.88662	fp
motif_db/JASPAR/JASPAR2018_CORE_vertebrates_non-redundant.meme	MA0602.1	Arid5a	MLPH|NM_024101.7_shuf_3	318	1.86511	fp
motif_db/JASPAR/JASPAR2018_CORE_vertebrates_non-redundant.meme	MA0602.1	Arid5a	GPR37L1|NM_004767.5	33	1.85939	tp
motif_db/JASPAR/JASPAR2018_CORE_vertebrates_non-redundant.meme	MA0602.1	Arid5a	PKIB|NM_181795.3_shuf_4	418	1.85916	fp
motif_db/JASPAR/JASPAR2018_CORE_vertebrates_non-redundant.meme	MA0602.1	Arid5a	BMP4|NM_001202.6_shuf_4	358	1.84476	fp
motif_db/JASPAR/JASPAR2018_CORE_vertebrates_non-redundant.meme	MA0602.1	Arid5a	LDHD|NM_194436.3	48	1.81822	tp
motif_db/JASPAR/JASPAR2018_CORE_vertebrates_non-redundant.meme	MA0602.1	Arid5a	MYOF|NM_013451.4_shuf_2	238	1.80944	fp
motif_db/JASPAR/JASPAR2018_CORE_vertebrates_non-redundant.meme	MA0602.1	Arid5a	MOB3B|NM_024761.5_shuf_9	854	1.80416	fp
motif_db/JASPAR/JASPAR2018_CORE_vertebrates_non-redundant.meme	MA0602.1	Arid5a	TNFRSF21|NM_014452.5_shuf_12	1155	1.80301	fp
motif_db/JASPAR/JASPAR2018_CORE_vertebrates_non-redundant.meme	MA0602.1	Arid5a	DUSP4|NM_001394.7_shuf_12	1089	1.77561	fp
motif_db/JASPAR/JASPAR2018_CORE_vertebrates_non-redundant.meme	MA0602.1	Arid5a	PLAUR|NM_002659.4_shuf_6	597	1.77308	fp
motif_db/JASPAR/JASPAR2018_CORE_vertebrates_non-redundant.meme	MA0602.1	Arid5a	NTN4|NM_021229.4_shuf_5	506	1.76174	fp
motif_db/JASPAR/JASPAR2018_CORE_vertebrates_non-redundant.meme	MA0602.1	Arid5a	SAMD9|NM_017654.4_shuf_9	874	1.75145	fp
motif_db/JASPAR/JASPAR2018_CORE_vertebrates_non-redundant.meme	MA0602.1	Arid5a	BMP4|NM_001202.6_shuf_12	1070	1.74941	fp
motif_db/JASPAR/JASPAR2018_CORE_vertebrates_non-redundant.meme	MA0602.1	Arid5a	TMCC3|NM_020698.4_shuf_3	352	1.73817	fp
motif_db/JASPAR/JASPAR2018_CORE_vertebrates_non-redundant.meme	MA0602.1	Arid5a	DHRS9|NM_001376924.1_shuf_1	108	1.73403	fp
motif_db/JASPAR/JASPAR2018_CORE_vertebrates_non-redundant.meme	MA0602.1	Arid5a	CLTB|NM_007097.5_shuf_4	370	1.72337	fp
motif_db/JASPAR/JASPAR2018_CORE_vertebrates_non-redundant.meme	MA0602.1	Arid5a	CD24|NM_001359084.1	4	1.70742	tp
motif_db/JASPAR/JASPAR2018_CORE_vertebrates_non-redundant.meme	MA0602.1	Arid5a	NTN4|NM_021229.4	61	1.69298	tp
motif_db/JASPAR/JASPAR2018_CORE_vertebrates_non-redundant.meme	MA0602.1	Arid5a	FA2H|NM_024306.5_shuf_12	1095	1.67329	fp
motif_db/JASPAR/JASPAR2018_CORE_vertebrates_non-redundant.meme	MA0602.1	Arid5a	TRIM31|NM_007028.5_shuf_9	889	1.67035	fp
motif_db/JASPAR/JASPAR2018_CORE_vertebrates_non-redundant.meme	MA0602.1	Arid5a	TFF3|NM_003226.4_shuf_4	437	1.65734	fp
motif_db/JASPAR/JASPAR2018_CORE_vertebrates_non-redundant.meme	MA0602.1	Arid5a	DHRS9|NM_001376924.1_shuf_3	286	1.65095	fp
motif_db/JASPAR/JASPAR2018_CORE_vertebrates_non-redundant.meme	MA0602.1	Arid5a	TM4SF1|NM_014220.3_shuf_8	796	1.6361	fp
motif_db/JASPAR/JASPAR2018_CORE_vertebrates_non-redundant.meme	MA0602.1	Arid5a	RAB27B|NM_004163.4_shuf_1	157	1.62475	fp
motif_db/JASPAR/JASPAR2018_CORE_vertebrates_non-redundant.meme	MA0602.1	Arid5a	FA2H|NM_024306.5_shuf_4	383	1.61975	fp
motif_db/JASPAR/JASPAR2018_CORE_vertebrates_non-redundant.meme	MA0602.1	Arid5a	PKIB|NM_181795.3_shuf_9	863	1.60093	fp
motif_db/JASPAR/JASPAR2018_CORE_vertebrates_non-redundant.meme	MA0602.1	Arid5a	PLAUR|NM_002659.4_shuf_7	686	1.59992	fp
motif_db/JASPAR/JASPAR2018_CORE_vertebrates_non-redundant.meme	MA0602.1	Arid5a	CYP4F3|NM_000896.3_shuf_11	995	1.58589	fp
motif_db/JASPAR/JASPAR2018_CORE_vertebrates_non-redundant.meme	MA0602.1	Arid5a	TM4SF1|NM_014220.3_shuf_9	885	1.58583	fp
motif_db/JASPAR/JASPAR2018_CORE_vertebrates_non-redundant.meme	MA0602.1	Arid5a	RASSF10|NM_001080521.3_shuf_2	247	1.57382	fp
motif_db/JASPAR/JASPAR2018_CORE_vertebrates_non-redundant.meme	MA0602.1	Arid5a	LAMA3|NM_198129.4_shuf_5	491	1.57022	fp
motif_db/JASPAR/JASPAR2018_CORE_vertebrates_non-redundant.meme	MA0602.1	Arid5a	DHRS9|NM_001376924.1_shuf_9	820	1.53955	fp
motif_db/JASPAR/JASPAR2018_CORE_vertebrates_non-redundant.meme	MA0602.1	Arid5a	TMCC3|NM_020698.4_shuf_9	886	1.52141	fp
motif_db/JASPAR/JASPAR2018_CORE_vertebrates_non-redundant.meme	MA0602.1	Arid5a	IL1RN|NM_173842.3_shuf_9	839	1.50568	fp
motif_db/JASPAR/JASPAR2018_CORE_vertebrates_non-redundant.meme	MA0602.1	Arid5a	CAPN8|NM_001143962.2_shuf_4	359	1.50351	fp
motif_db/JASPAR/JASPAR2018_CORE_vertebrates_non-redundant.meme	MA0602.1	Arid5a	LY6G6C|NM_025261.3_shuf_5	495	1.49639	fp
motif_db/JASPAR/JASPAR2018_CORE_vertebrates_non-redundant.meme	MA0602.1	Arid5a	PLAUR|NM_002659.4	63	1.49423	tp
motif_db/JASPAR/JASPAR2018_CORE_vertebrates_non-redundant.meme	MA0602.1	Arid5a	DHRS9|NM_001376924.1_shuf_12	1087	1.49282	fp
motif_db/JASPAR/JASPAR2018_CORE_vertebrates_non-redundant.meme	MA0602.1	Arid5a	CLDN23|NM_194284.3	13	1.47978	tp
motif_db/JASPAR/JASPAR2018_CORE_vertebrates_non-redundant.meme	MA0602.1	Arid5a	LAMA3|NM_198129.4_shuf_10	936	1.47348	fp
motif_db/JASPAR/JASPAR2018_CORE_vertebrates_non-redundant.meme	MA0602.1	Arid5a	TMCC3|NM_020698.4_shuf_11	1064	1.47232	fp
motif_db/JASPAR/JASPAR2018_CORE_vertebrates_non-redundant.meme	MA0602.1	Arid5a	LDHD|NM_194436.3_shuf_10	938	1.46814	fp
motif_db/JASPAR/JASPAR2018_CORE_vertebrates_non-redundant.meme	MA0602.1	Arid5a	PLAUR|NM_002659.4_shuf_9	864	1.45303	fp
motif_db/JASPAR/JASPAR2018_CORE_vertebrates_non-redundant.meme	MA0602.1	Arid5a	KRT8|NM_002273.4	44	1.44135	tp
motif_db/JASPAR/JASPAR2018_CORE_vertebrates_non-redundant.meme	MA0602.1	Arid5a	KLHDC7A|NM_152375.3_shuf_2	219	1.43986	fp
motif_db/JASPAR/JASPAR2018_CORE_vertebrates_non-redundant.meme	MA0602.1	Arid5a	LY6G6C|NM_025261.3	50	1.40682	tp
motif_db/JASPAR/JASPAR2018_CORE_vertebrates_non-redundant.meme	MA0602.1	Arid5a	FLNB|NM_001457.4_shuf_7	651	1.38875	fp
motif_db/JASPAR/JASPAR2018_CORE_vertebrates_non-redundant.meme	MA0602.1	Arid5a	GJB3|NM_024009.3_shuf_7	654	1.37709	fp
motif_db/JASPAR/JASPAR2018_CORE_vertebrates_non-redundant.meme	MA0602.1	Arid5a	IL1RN|NM_173842.3_shuf_4	394	1.37186	fp
motif_db/JASPAR/JASPAR2018_CORE_vertebrates_non-redundant.meme	MA0602.1	Arid5a	MMP28|NM_024302.5_shuf_1	141	1.3554	fp
motif_db/JASPAR/JASPAR2018_CORE_vertebrates_non-redundant.meme	MA0602.1	Arid5a	LAMA3|NM_198129.4_shuf_9	847	1.34451	fp
motif_db/JASPAR/JASPAR2018_CORE_vertebrates_non-redundant.meme	MA0602.1	Arid5a	SLPI|NM_003064.4_shuf_4	435	1.32436	fp
motif_db/JASPAR/JASPAR2018_CORE_vertebrates_non-redundant.meme	MA0602.1	Arid5a	CLDN2|NM_020384.4	12	1.31417	tp
motif_db/JASPAR/JASPAR2018_CORE_vertebrates_non-redundant.meme	MA0602.1	Arid5a	BMP4|NM_001202.6_shuf_11	981	1.30727	fp
motif_db/JASPAR/JASPAR2018_CORE_vertebrates_non-redundant.meme	MA0602.1	Arid5a	FLNB|NM_001457.4	28	1.30274	tp
motif_db/JASPAR/JASPAR2018_CORE_vertebrates_non-redundant.meme	MA0602.1	Arid5a	REG4|NM_032044.4_shuf_1	159	1.29053	fp
motif_db/JASPAR/JASPAR2018_CORE_vertebrates_non-redundant.meme	MA0602.1	Arid5a	TIMP2|NM_003255.5_shuf_6	617	1.27868	fp
motif_db/JASPAR/JASPAR2018_CORE_vertebrates_non-redundant.meme	MA0602.1	Arid5a	CLDN23|NM_194284.3_shuf_5	458	1.27467	fp
motif_db/JASPAR/JASPAR2018_CORE_vertebrates_non-redundant.meme	MA0602.1	Arid5a	MYOF|NM_013451.4_shuf_1	149	1.25786	fp
motif_db/JASPAR/JASPAR2018_CORE_vertebrates_non-redundant.meme	MA0602.1	Arid5a	CLDN23|NM_194284.3_shuf_6	547	1.25261	fp
motif_db/JASPAR/JASPAR2018_CORE_vertebrates_non-redundant.meme	MA0602.1	Arid5a	MYOF|NM_013451.4_shuf_6	594	1.23174	fp
motif_db/JASPAR/JASPAR2018_CORE_vertebrates_non-redundant.meme	MA0602.1	Arid5a	IL1RN|NM_173842.3_shuf_10	928	1.22938	fp
motif_db/JASPAR/JASPAR2018_CORE_vertebrates_non-redundant.meme	MA0602.1	Arid5a	SLPI|NM_003064.4_shuf_11	1058	1.22251	fp
motif_db/JASPAR/JASPAR2018_CORE_vertebrates_non-redundant.meme	MA0602.1	Arid5a	TRIM31|NM_007028.5	88	1.20983	tp
motif_db/JASPAR/JASPAR2018_CORE_vertebrates_non-redundant.meme	MA0602.1	Arid5a	LAMA3|NM_198129.4_shuf_8	758	1.20636	fp
motif_db/JASPAR/JASPAR2018_CORE_vertebrates_non-redundant.meme	MA0602.1	Arid5a	TNFRSF21|NM_014452.5_shuf_2	265	1.20598	fp
motif_db/JASPAR/JASPAR2018_CORE_vertebrates_non-redundant.meme	MA0602.1	Arid5a	MOB3B|NM_024761.5_shuf_1	142	1.18791	fp
motif_db/JASPAR/JASPAR2018_CORE_vertebrates_non-redundant.meme	MA0602.1	Arid5a	PRR15L|NM_024320.4_shuf_11	1045	1.18445	fp
motif_db/JASPAR/JASPAR2018_CORE_vertebrates_non-redundant.meme	MA0602.1	Arid5a	TFF3|NM_003226.4_shuf_6	615	1.17913	fp
motif_db/JASPAR/JASPAR2018_CORE_vertebrates_non-redundant.meme	MA0602.1	Arid5a	SLC1A7|NM_006671.6_shuf_6	610	1.17695	fp
motif_db/JASPAR/JASPAR2018_CORE_vertebrates_non-redundant.meme	MA0602.1	Arid5a	PKIB|NM_181795.3_shuf_7	685	1.14761	fp
motif_db/JASPAR/JASPAR2018_CORE_vertebrates_non-redundant.meme	MA0602.1	Arid5a	MYB|NM_001130173.2_shuf_4	414	1.14255	fp
motif_db/JASPAR/JASPAR2018_CORE_vertebrates_non-redundant.meme	MA0602.1	Arid5a	TFF3|NM_003226.4_shuf_8	793	1.11805	fp
motif_db/JASPAR/JASPAR2018_CORE_vertebrates_non-redundant.meme	MA0602.1	Arid5a	MUC20|NM_001282506.2_shuf_7	677	1.11541	fp
motif_db/JASPAR/JASPAR2018_CORE_vertebrates_non-redundant.meme	MA0602.1	Arid5a	LAMA3|NM_198129.4_shuf_7	669	1.10761	fp
motif_db/JASPAR/JASPAR2018_CORE_vertebrates_non-redundant.meme	MA0602.1	Arid5a	GJB3|NM_024009.3	31	1.10746	tp
motif_db/JASPAR/JASPAR2018_CORE_vertebrates_non-redundant.meme	MA0602.1	Arid5a	GJB4|NM_153212.3_shuf_9	833	1.10625	fp
motif_db/JASPAR/JASPAR2018_CORE_vertebrates_non-redundant.meme	MA0602.1	Arid5a	KCP|NM_001366122.1	40	1.10367	tp
#
motif_db/JASPAR/JASPAR2018_CORE_vertebrates_non-redundant.meme	MA0614.1	Foxj2	CLDN2|NM_020384.4_shuf_7	635	19.0742	fp
motif_db/JASPAR/JASPAR2018_CORE_vertebrates_non-redundant.meme	MA0614.1	Foxj2	GBP3|NM_018284.3_shuf_7	653	14.5132	fp
motif_db/JASPAR/JASPAR2018_CORE_vertebrates_non-redundant.meme	MA0614.1	Foxj2	DHRS9|NM_001376924.1_shuf_7	642	13.4387	fp
motif_db/JASPAR/JASPAR2018_CORE_vertebrates_non-redundant.meme	MA0614.1	Foxj2	TRIM31|NM_007028.5_shuf_5	533	12.7369	fp
motif_db/JASPAR/JASPAR2018_CORE_vertebrates_non-redundant.meme	MA0614.1	Foxj2	TMCC3|NM_020698.4_shuf_5	530	11.7959	fp
motif_db/JASPAR/JASPAR2018_CORE_vertebrates_non-redundant.meme	MA0614.1	Foxj2	TRIM31|NM_007028.5_shuf_4	444	11.7425	fp
motif_db/JASPAR/JASPAR2018_CORE_vertebrates_non-redundant.meme	MA0614.1	Foxj2	PLAUR|NM_002659.4_shuf_5	508	11.2595	fp
motif_db/JASPAR/JASPAR2018_CORE_vertebrates_non-redundant.meme	MA0614.1	Foxj2	RAB27B|NM_004163.4_shuf_10	958	10.8828	fp
motif_db/JASPAR/JASPAR2018_CORE_vertebrates_non-redundant.meme	MA0614.1	Foxj2	TNFRSF21|NM_014452.5_shuf_2	265	10.7096	fp
motif_db/JASPAR/JASPAR2018_CORE_vertebrates_non-redundant.meme	MA0614.1	Foxj2	GBP3|NM_018284.3_shuf_4	386	10.6469	fp
motif_db/JASPAR/JASPAR2018_CORE_vertebrates_non-redundant.meme	MA0614.1	Foxj2	DEFB1|NM_005218.4_shuf_6	552	10.467	fp
motif_db/JASPAR/JASPAR2018_CORE_vertebrates_non-redundant.meme	MA0614.1	Foxj2	LAMC2|NM_005562.3_shuf_5	492	10.4356	fp
motif_db/JASPAR/JASPAR2018_CORE_vertebrates_non-redundant.meme	MA0614.1	Foxj2	PLAUR|NM_002659.4_shuf_1	152	10.3649	fp
motif_db/JASPAR/JASPAR2018_CORE_vertebrates_non-redundant.meme	MA0614.1	Foxj2	FA2H|NM_024306.5_shuf_12	1095	10.2487	fp
motif_db/JASPAR/JASPAR2018_CORE_vertebrates_non-redundant.meme	MA0614.1	Foxj2	TRIM31|NM_007028.5_shuf_6	622	10.244	fp
motif_db/JASPAR/JASPAR2018_CORE_vertebrates_non-redundant.meme	MA0614.1	Foxj2	PKIB|NM_181795.3_shuf_6	596	10.1264	fp
motif_db/JASPAR/JASPAR2018_CORE_vertebrates_non-redundant.meme	MA0614.1	Foxj2	GPRC5A|NM_003979.4	34	10.1162	tp
motif_db/JASPAR/JASPAR2018_CORE_vertebrates_non-redundant.meme	MA0614.1	Foxj2	CEACAM6|NM_002483.7_shuf_12	1078	10.1116	fp
motif_db/JASPAR/JASPAR2018_CORE_vertebrates_non-redundant.meme	MA0614.1	Foxj2	GBP3|NM_018284.3_shuf_12	1098	10.1049	fp
motif_db/JASPAR/JASPAR2018_CORE_vertebrates_non-redundant.meme	MA0614.1	Foxj2	MUC20|NM_001282506.2_shuf_5	499	10.0979	fp
motif_db/JASPAR/JASPAR2018_CORE_vertebrates_non-redundant.meme	MA0614.1	Foxj2	RAB27B|NM_004163.4_shuf_11	1047	10.0973	fp
motif_db/JASPAR/JASPAR2018_CORE_vertebrates_non-redundant.meme	MA0614.1	Foxj2	MMP28|NM_024302.5_shuf_5	497	10.0867	fp
motif_db/JASPAR/JASPAR2018_CORE_vertebrates_non-redundant.meme	MA0614.1	Foxj2	FA2H|NM_024306.5_shuf_6	561	10.0534	fp
motif_db/JASPAR/JASPAR2018_CORE_vertebrates_non-redundant.meme	MA0614.1	Foxj2	CLDN2|NM_020384.4_shuf_2	190	10.0315	fp
motif_db/JASPAR/JASPAR2018_CORE_vertebrates_non-redundant.meme	MA0614.1	Foxj2	GPR37L1|NM_004767.5_shuf_3	300	10.0167	fp
motif_db/JASPAR/JASPAR2018_CORE_vertebrates_non-redundant.meme	MA0614.1	Foxj2	GBP3|NM_018284.3_shuf_11	1009	9.98413	fp
motif_db/JASPAR/JASPAR2018_CORE_vertebrates_non-redundant.meme	MA0614.1	Foxj2	LDHD|NM_194436.3_shuf_3	315	9.92073	fp
motif_db/JASPAR/JASPAR2018_CORE_vertebrates_non-redundant.meme	MA0614.1	Foxj2	GJB3|NM_024009.3_shuf_6	565	9.90885	fp
motif_db/JASPAR/JASPAR2018_CORE_vertebrates_non-redundant.meme	MA0614.1	Foxj2	PKIB|NM_181795.3_shuf_2	240	9.8576	fp
motif_db/JASPAR/JASPAR2018_CORE_vertebrates_non-redundant.meme	MA0614.1	Foxj2	PRR15L|NM_024320.4_shuf_6	600	9.84377	fp
motif_db/JASPAR/JASPAR2018_CORE_vertebrates_non-redundant.meme	MA0614.1	Foxj2	SLPI|NM_003064.4	79	9.72381	tp
motif_db/JASPAR/JASPAR2018_CORE_vertebrates_non-redundant.meme	MA0614.1	Foxj2	TMSB4X|NM_021109.4_shuf_4	442	9.71909	fp
motif_db/JASPAR/JASPAR2018_CORE_vertebrates_non-redundant.meme	MA0614.1	Foxj2	RAB27B|NM_004163.4	68	9.71889	tp
motif_db/JASPAR/JASPAR2018_CORE_vertebrates_non-redundant.meme	MA0614.1	Foxj2	SLPI|NM_003064.4_shuf_2	257	9.71888	fp
motif_db/JASPAR/JASPAR2018_CORE_vertebrates_non-redundant.meme	MA0614.1	Foxj2	CDA|NM_001785.3_shuf_4	363	9.6894	fp
motif_db/JASPAR/JASPAR2018_CORE_vertebrates_non-redundant.meme	MA0614.1	Foxj2	PLAUR|NM_002659.4_shuf_3	330	9.68842	fp
motif_db/JASPAR/JASPAR2018_CORE_vertebrates_non-redundant.meme	MA0614.1	Foxj2	CEACAM1|NM_001712.5	8	9.65995	tp
motif_db/JASPAR/JASPAR2018_CORE_vertebrates_non-redundant.meme	MA0614.1	Foxj2	FOXO1|NM_002015.4	29	9.65864	tp
motif_db/JASPAR/JASPAR2018_CORE_vertebrates_non-redundant.meme	MA0614.1	Foxj2	PKIB|NM_181795.3_shuf_4	418	9.62694	fp
motif_db/JASPAR/JASPAR2018_CORE_vertebrates_non-redundant.meme	MA0614.1	Foxj2	LAMA3|NM_198129.4_shuf_12	1114	9.62435	fp
motif_db/JASPAR/JASPAR2018_CORE_vertebrates_non-redundant.meme	MA0614.1	Foxj2	IL1RN|NM_173842.3_shuf_1	127	9.60434	fp
motif_db/JASPAR/JASPAR2018_CORE_vertebrates_non-redundant.meme	MA0614.1	Foxj2	CYP4F3|NM_000896.3	16	9.59354	tp
motif_db/JASPAR/JASPAR2018_CORE_vertebrates_non-redundant.meme	MA0614.1	Foxj2	DUSP5|NM_004419.4_shuf_11	1001	9.5826	fp
motif_db/JASPAR/JASPAR2018_CORE_vertebrates_non-redundant.meme	MA0614.1	Foxj2	TRIM31|NM_007028.5_shuf_3	355	9.57097	fp
motif_db/JASPAR/JASPAR2018_CORE_vertebrates_non-redundant.meme	MA0614.1	Foxj2	CAPN8|NM_001143962.2_shuf_5	448	9.56921	fp
motif_db/JASPAR/JASPAR2018_CORE_vertebrates_non-redundant.meme	MA0614.1	Foxj2	PLAUR|NM_002659.4_shuf_7	686	9.51665	fp
motif_db/JASPAR/JASPAR2018_CORE_vertebrates_non-redundant.meme	MA0614.1	Foxj2	EPAS1|NM_001430.5	24	9.51097	tp
motif_db/JASPAR/JASPAR2018_CORE_vertebrates_non-redundant.meme	MA0614.1	Foxj2	LAMC2|NM_005562.3_shuf_8	759	9.50823	fp
motif_db/JASPAR/JASPAR2018_CORE_vertebrates_non-redundant.meme	MA0614.1	Foxj2	CDA|NM_001785.3_shuf_12	1075	9.50672	fp
motif_db/JASPAR/JASPAR2018_CORE_vertebrates_non-redundant.meme	MA0614.1	Foxj2	FA2H|NM_024306.5_shuf_1	116	9.50365	fp
motif_db/JASPAR/JASPAR2018_CORE_vertebrates_non-redundant.meme	MA0614.1	Foxj2	EPAS1|NM_001430.5_shuf_8	736	9.49378	fp
motif_db/JASPAR/JASPAR2018_CORE_vertebrates_non-redundant.meme	MA0614.1	Foxj2	FLNB|NM_001457.4_shuf_6	562	9.49328	fp
motif_db/JASPAR/JASPAR2018_CORE_vertebrates_non-redundant.meme	MA0614.1	Foxj2	BCAR3|NM_003567.4_shuf_5	446	9.48968	fp
motif_db/JASPAR/JASPAR2018_CORE_vertebrates_non-redundant.meme	MA0614.1	Foxj2	CLDN23|NM_194284.3_shuf_10	903	9.48597	fp
motif_db/JASPAR/JASPAR2018_CORE_vertebrates_non-redundant.meme	MA0614.1	Foxj2	PPL|NM_002705.5_shuf_7	688	9.47323	fp
motif_db/JASPAR/JASPAR2018_CORE_vertebrates_non-redundant.meme	MA0614.1	Foxj2	MXD1|NM_002357.4_shuf_6	591	9.46744	fp
motif_db/JASPAR/JASPAR2018_CORE_vertebrates_non-redundant.meme	MA0614.1	Foxj2	GPR37L1|NM_004767.5_shuf_11	1012	9.45992	fp
motif_db/JASPAR/JASPAR2018_CORE_vertebrates_non-redundant.meme	MA0614.1	Foxj2	TMSB4X|NM_021109.4_shuf_3	353	9.42381	fp
motif_db/JASPAR/JASPAR2018_CORE_vertebrates_non-redundant.meme	MA0614.1	Foxj2	CLTB|NM_007097.5_shuf_7	637	9.41327	fp
motif_db/JASPAR/JASPAR2018_CORE_vertebrates_non-redundant.meme	MA0614.1	Foxj2	GUCA2A|NM_033553.3_shuf_6	571	9.41314	fp
motif_db/JASPAR/JASPAR2018_CORE_vertebrates_non-redundant.meme	MA0614.1	Foxj2	LY6G6C|NM_025261.3_shuf_1	139	9.41199	fp
motif_db/JASPAR/JASPAR2018_CORE_vertebrates_non-redundant.meme	MA0614.1	Foxj2	SEMA3B|NM_001290060.2_shuf_5	519	9.39067	fp
motif_db/JASPAR/JASPAR2018_CORE_vertebrates_non-redundant.meme	MA0614.1	Foxj2	BCAR3|NM_003567.4_shuf_2	179	9.3856	fp
motif_db/JASPAR/JASPAR2018_CORE_vertebrates_non-redundant.meme	MA0614.1	Foxj2	TGFA|NM_003236.4_shuf_12	1150	9.37342	fp
motif_db/JASPAR/JASPAR2018_CORE_vertebrates_non-redundant.meme	MA0614.1	Foxj2	DHRS9|NM_001376924.1_shuf_1	108	5.57357	fp
motif_db/JASPAR/JASPAR2018_CORE_vertebrates_non-redundant.meme	MA0614.1	Foxj2	GBP3|NM_018284.3_shuf_1	119	5.26661	fp
motif_db/JASPAR/JASPAR2018_CORE_vertebrates_non-redundant.meme	MA0614.1	Foxj2	CEACAM6|NM_002483.7	10	5.03714	tp
motif_db/JASPAR/JASPAR2018_CORE_vertebrates_non-redundant.meme	MA0614.1	Foxj2	TNFRSF21|NM_014452.5_shuf_10	977	4.72795	fp
motif_db/JASPAR/JASPAR2018_CORE_vertebrates_non-redundant.meme	MA0614.1	Foxj2	SAMD9|NM_017654.4_shuf_3	340	4.68623	fp
motif_db/JASPAR/JASPAR2018_CORE_vertebrates_non-redundant.meme	MA0614.1	Foxj2	DUSP4|NM_001394.7	21	4.6795	tp
motif_db/JASPAR/JASPAR2018_CORE_vertebrates_non-redundant.meme	MA0614.1	Foxj2	CEACAM6|NM_002483.7_shuf_10	900	4.60428	fp
motif_db/JASPAR/JASPAR2018_CORE_vertebrates_non-redundant.meme	MA0614.1	Foxj2	IL1RN|NM_173842.3	38	4.57012	tp
motif_db/JASPAR/JASPAR2018_CORE_vertebrates_non-redundant.meme	MA0614.1	Foxj2	TRIM31|NM_007028.5_shuf_10	978	4.53561	fp
motif_db/JASPAR/JASPAR2018_CORE_vertebrates_non-redundant.meme	MA0614.1	Foxj2	CLDN23|NM_194284.3	13	4.40068	tp
motif_db/JASPAR/JASPAR2018_CORE_vertebrates_non-redundant.meme	MA0614.1	Foxj2	KLHDC7A|NM_152375.3	41	4.35791	tp
motif_db/JASPAR/JASPAR2018_CORE_vertebrates_non-redundant.meme	MA0614.1	Foxj2	MUC20|NM_001282506.2_shuf_2	232	4.32611	fp
motif_db/JASPAR/JASPAR2018_CORE_vertebrates_non-redundant.meme	MA0614.1	Foxj2	LY6G6C|NM_025261.3_shuf_2	228	4.23162	fp
motif_db/JASPAR/JASPAR2018_CORE_vertebrates_non-redundant.meme	MA0614.1	Foxj2	CEACAM6|NM_002483.7_shuf_3	277	4.14622	fp
motif_db/JASPAR/JASPAR2018_CORE_vertebrates_non-redundant.meme	MA0614.1	Foxj2	KLHDC7A|NM_152375.3_shuf_6	575	4.14372	fp
motif_db/JASPAR/JASPAR2018_CORE_vertebrates_non-redundant.meme	MA0614.1	Foxj2	MUC20|NM_001282506.2_shuf_10	944	3.92544	fp
motif_db/JASPAR/JASPAR2018_CORE_vertebrates_non-redundant.meme	MA0614.1	Foxj2	LAMC2|NM_005562.3	47	3.91129	tp
motif_db/JASPAR/JASPAR2018_CORE_vertebrates_non-redundant.meme	MA0614.1	Foxj2	CLTB|NM_007097.5_shuf_8	726	3.89503	fp
motif_db/JASPAR/JASPAR2018_CORE_vertebrates_non-redundant.meme	MA0614.1	Foxj2	CAPN8|NM_001143962.2_shuf_11	982	3.85131	fp
motif_db/JASPAR/JASPAR2018_CORE_vertebrates_non-redundant.meme	MA0614.1	Foxj2	CLDN2|NM_020384.4_shuf_3	279	3.79834	fp
motif_db/JASPAR/JASPAR2018_CORE_vertebrates_non-redundant.meme	MA0614.1	Foxj2	GBP3|NM_018284.3_shuf_2	208	3.56164	fp
motif_db/JASPAR/JASPAR2018_CORE_vertebrates_non-redundant.meme	MA0614.1	Foxj2	TFF3|NM_003226.4	81	3.55597	tp
motif_db/JASPAR/JASPAR2018_CORE_vertebrates_non-redundant.meme	MA0614.1	Foxj2	CD55|NM_000574.5	5	3.50124	tp
motif_db/JASPAR/JASPAR2018_CORE_vertebrates_non-redundant.meme	MA0614.1	Foxj2	MOB3B|NM_024761.5_shuf_11	1032	3.45249	fp
motif_db/JASPAR/JASPAR2018_CORE_vertebrates_non-redundant.meme	MA0614.1	Foxj2	MMP28|NM_024302.5_shuf_4	408	3.43281	fp
motif_db/JASPAR/JASPAR2018_CORE_vertebrates_non-redundant.meme	MA0614.1	Foxj2	MUC20|NM_001282506.2_shuf_1	143	3.18822	fp
motif_db/JASPAR/JASPAR2018_CORE_vertebrates_non-redundant.meme	MA0614.1	Foxj2	MYOF|NM_013451.4_shuf_11	1039	3.11112	fp
motif_db/JASPAR/JASPAR2018_CORE_vertebrates_non-redundant.meme	MA0614.1	Foxj2	CLDN2|NM_020384.4	12	3.08529	tp
motif_db/JASPAR/JASPAR2018_CORE_vertebrates_non-redundant.meme	MA0614.1	Foxj2	BCAR3|NM_003567.4_shuf_9	802	3.06819	fp
motif_db/JASPAR/JASPAR2018_CORE_vertebrates_non-redundant.meme	MA0614.1	Foxj2	KRT8|NM_002273.4	44	3.06258	tp
motif_db/JASPAR/JASPAR2018_CORE_vertebrates_non-redundant.meme	MA0614.1	Foxj2	NTN4|NM_021229.4_shuf_3	328	2.99904	fp
motif_db/JASPAR/JASPAR2018_CORE_vertebrates_non-redundant.meme	MA0614.1	Foxj2	TFF3|NM_003226.4_shuf_9	882	2.9954	fp
motif_db/JASPAR/JASPAR2018_CORE_vertebrates_non-redundant.meme	MA0614.1	Foxj2	DHRS9|NM_001376924.1_shuf_9	820	2.96366	fp
motif_db/JASPAR/JASPAR2018_CORE_vertebrates_non-redundant.meme	MA0614.1	Foxj2	SLC3A2|NM_001013251.3_shuf_10	967	2.94963	fp
motif_db/JASPAR/JASPAR2018_CORE_vertebrates_non-redundant.meme	MA0614.1	Foxj2	GJB3|NM_024009.3_shuf_11	1010	2.89531	fp
motif_db/JASPAR/JASPAR2018_CORE_vertebrates_non-redundant.meme	MA0614.1	Foxj2	BCAR3|NM_003567.4_shuf_8	713	2.88692	fp
motif_db/JASPAR/JASPAR2018_CORE_vertebrates_non-redundant.meme	MA0614.1	Foxj2	REG4|NM_032044.4_shuf_3	337	2.88519	fp
motif_db/JASPAR/JASPAR2018_CORE_vertebrates_non-redundant.meme	MA0614.1	Foxj2	MMP28|NM_024302.5_shuf_10	942	2.88062	fp
motif_db/JASPAR/JASPAR2018_CORE_vertebrates_non-redundant.meme	MA0614.1	Foxj2	TRIM31|NM_007028.5_shuf_9	889	2.8699	fp
motif_db/JASPAR/JASPAR2018_CORE_vertebrates_non-redundant.meme	MA0614.1	Foxj2	GJB3|NM_024009.3_shuf_2	209	2.86443	fp
motif_db/JASPAR/JASPAR2018_CORE_vertebrates_non-redundant.meme	MA0614.1	Foxj2	GBP3|NM_018284.3_shuf_8	742	2.86146	fp
motif_db/JASPAR/JASPAR2018_CORE_vertebrates_non-redundant.meme	MA0614.1	Foxj2	S100A16|NM_080388.3_shuf_9	873	2.83548	fp
motif_db/JASPAR/JASPAR2018_CORE_vertebrates_non-redundant.meme	MA0614.1	Foxj2	PLAUR|NM_002659.4	63	2.79765	tp
motif_db/JASPAR/JASPAR2018_CORE_vertebrates_non-redundant.meme	MA0614.1	Foxj2	MYB|NM_001130173.2	58	2.76665	tp
motif_db/JASPAR/JASPAR2018_CORE_vertebrates_non-redundant.meme	MA0614.1	Foxj2	KRT8|NM_002273.4_shuf_3	311	2.74109	fp
motif_db/JASPAR/JASPAR2018_CORE_vertebrates_non-redundant.meme	MA0614.1	Foxj2	MYOF|NM_013451.4_shuf_4	416	2.74073	fp
motif_db/JASPAR/JASPAR2018_CORE_vertebrates_non-redundant.meme	MA0614.1	Foxj2	PLAUR|NM_002659.4_shuf_12	1131	2.7384	fp
motif_db/JASPAR/JASPAR2018_CORE_vertebrates_non-redundant.meme	MA0614.1	Foxj2	RASSF10|NM_001080521.3_shuf_9	870	2.7271	fp
motif_db/JASPAR/JASPAR2018_CORE_vertebrates_non-redundant.meme	MA0614.1	Foxj2	CLDN23|NM_194284.3_shuf_9	814	2.7138	fp
motif_db/JASPAR/JASPAR2018_CORE_vertebrates_non-redundant.meme	MA0614.1	Foxj2	REG4|NM_032044.4_shuf_5	515	2.7098	fp
motif_db/JASPAR/JASPAR2018_CORE_vertebrates_non-redundant.meme	MA0614.1	Foxj2	CEACAM6|NM_002483.7_shuf_8	722	2.70294	fp
motif_db/JASPAR/JASPAR2018_CORE_vertebrates_non-redundant.meme	MA0614.1	Foxj2	PRSS22|NM_022119.4	67	2.68768	tp
motif_db/JASPAR/JASPAR2018_CORE_vertebrates_non-redundant.meme	MA0614.1	Foxj2	TFF3|NM_003226.4_shuf_1	170	2.68279	fp
motif_db/JASPAR/JASPAR2018_CORE_vertebrates_non-redundant.meme	MA0614.1	Foxj2	TNFRSF21|NM_014452.5_shuf_4	443	2.65459	fp
motif_db/JASPAR/JASPAR2018_CORE_vertebrates_non-redundant.meme	MA0614.1	Foxj2	SLC3A2|NM_001013251.3_shuf_9	878	2.65413	fp
motif_db/JASPAR/JASPAR2018_CORE_vertebrates_non-redundant.meme	MA0614.1	Foxj2	MOB3B|NM_024761.5_shuf_4	409	2.6503	fp
motif_db/JASPAR/JASPAR2018_CORE_vertebrates_non-redundant.meme	MA0614.1	Foxj2	SAMD9|NM_017654.4_shuf_4	429	2.63951	fp
motif_db/JASPAR/JASPAR2018_CORE_vertebrates_non-redundant.meme	MA0614.1	Foxj2	IL1RN|NM_173842.3_shuf_3	305	2.6348	fp
motif_db/JASPAR/JASPAR2018_CORE_vertebrates_non-redundant.meme	MA0614.1	Foxj2	RHOF|NM_019034.3_shuf_1	160	2.63186	fp
motif_db/JASPAR/JASPAR2018_CORE_vertebrates_non-redundant.meme	MA0614.1	Foxj2	LAMA3|NM_198129.4_shuf_6	580	2.62612	fp
motif_db/JASPAR/JASPAR2018_CORE_vertebrates_non-redundant.meme	MA0614.1	Foxj2	GPR37L1|NM_004767.5_shuf_2	211	2.6248	fp
motif_db/JASPAR/JASPAR2018_CORE_vertebrates_non-redundant.meme	MA0614.1	Foxj2	SEMA3B|NM_001290060.2_shuf_1	163	2.61825	fp
motif_db/JASPAR/JASPAR2018_CORE_vertebrates_non-redundant.meme	MA0614.1	Foxj2	SLC1A7|NM_006671.6_shuf_8	788	2.60468	fp
motif_db/JASPAR/JASPAR2018_CORE_vertebrates_non-redundant.meme	MA0614.1	Foxj2	GRAMD1B|NM_001387025.1_shuf_12	1103	2.58667	fp
motif_db/JASPAR/JASPAR2018_CORE_vertebrates_non-redundant.meme	MA0614.1	Foxj2	DEFB1|NM_005218.4_shuf_7	641	2.58382	fp
motif_db/JASPAR/JASPAR2018_CORE_vertebrates_non-redundant.meme	MA0614.1	Foxj2	CEACAM5|NM_004363.6_shuf_1	98	2.58081	fp
motif_db/JASPAR/JASPAR2018_CORE_vertebrates_non-redundant.meme	MA0614.1	Foxj2	PRR15L|NM_024320.4_shuf_11	1045	2.57872	fp
motif_db/JASPAR/JASPAR2018_CORE_vertebrates_non-redundant.meme	MA0614.1	Foxj2	LAMA3|NM_198129.4_shuf_9	847	2.56055	fp
motif_db/JASPAR/JASPAR2018_CORE_vertebrates_non-redundant.meme	MA0614.1	Foxj2	PKIB|NM_181795.3_shuf_1	151	2.55497	fp
motif_db/JASPAR/JASPAR2018_CORE_vertebrates_non-redundant.meme	MA0614.1	Foxj2	SLC3A2|NM_001013251.3_shuf_8	789	2.55217	fp
motif_db/JASPAR/JASPAR2018_CORE_vertebrates_non-redundant.meme	MA0614.1	Foxj2	MYOF|NM_013451.4_shuf_9	861	2.53027	fp
motif_db/JASPAR/JASPAR2018_CORE_vertebrates_non-redundant.meme	MA0614.1	Foxj2	MMP28|NM_024302.5_shuf_12	1120	2.52316	fp
motif_db/JASPAR/JASPAR2018_CORE_vertebrates_non-redundant.meme	MA0614.1	Foxj2	GBP3|NM_018284.3_shuf_5	475	2.50807	fp
motif_db/JASPAR/JASPAR2018_CORE_vertebrates_non-redundant.meme	MA0614.1	Foxj2	S100A16|NM_080388.3_shuf_6	606	2.50082	fp
motif_db/JASPAR/JASPAR2018_CORE_vertebrates_non-redundant.meme	MA0614.1	Foxj2	BMP4|NM_001202.6	2	2.49287	tp
motif_db/JASPAR/JASPAR2018_CORE_vertebrates_non-redundant.meme	MA0614.1	Foxj2	RASSF10|NM_001080521.3_shuf_7	692	2.48656	fp
motif_db/JASPAR/JASPAR2018_CORE_vertebrates_non-redundant.meme	MA0614.1	Foxj2	TFF3|NM_003226.4_shuf_8	793	2.47931	fp
motif_db/JASPAR/JASPAR2018_CORE_vertebrates_non-redundant.meme	MA0614.1	Foxj2	SLC1A7|NM_006671.6_shuf_3	343	2.47154	fp
motif_db/JASPAR/JASPAR2018_CORE_vertebrates_non-redundant.meme	MA0614.1	Foxj2	DEFB1|NM_005218.4_shuf_3	285	2.42747	fp
motif_db/JASPAR/JASPAR2018_CORE_vertebrates_non-redundant.meme	MA0614.1	Foxj2	IL1RN|NM_173842.3_shuf_8	750	2.41921	fp
motif_db/JASPAR/JASPAR2018_CORE_vertebrates_non-redundant.meme	MA0614.1	Foxj2	SAMD9|NM_017654.4_shuf_8	785	2.40903	fp
motif_db/JASPAR/JASPAR2018_CORE_vertebrates_non-redundant.meme	MA0614.1	Foxj2	BCAR3|NM_003567.4_shuf_3	268	2.40341	fp
motif_db/JASPAR/JASPAR2018_CORE_vertebrates_non-redundant.meme	MA0614.1	Foxj2	SEMA3B|NM_001290060.2_shuf_10	964	2.39167	fp
motif_db/JASPAR/JASPAR2018_CORE_vertebrates_non-redundant.meme	MA0614.1	Foxj2	SLPI|NM_003064.4_shuf_3	346	2.38303	fp
motif_db/JASPAR/JASPAR2018_CORE_vertebrates_non-redundant.meme	MA0614.1	Foxj2	KRT8|NM_002273.4_shuf_1	133	2.35028	fp
motif_db/JASPAR/JASPAR2018_CORE_vertebrates_non-redundant.meme	MA0614.1	Foxj2	PKIB|NM_181795.3_shuf_7	685	2.32581	fp
motif_db/JASPAR/JASPAR2018_CORE_vertebrates_non-redundant.meme	MA0614.1	Foxj2	FLNB|NM_001457.4_shuf_1	117	2.3246	fp
motif_db/JASPAR/JASPAR2018_CORE_vertebrates_non-redundant.meme	MA0614.1	Foxj2	DHRS9|NM_001376924.1_shuf_11	998	2.31433	fp
motif_db/JASPAR/JASPAR2018_CORE_vertebrates_non-redundant.meme	MA0614.1	Foxj2	SAMD9|NM_017654.4_shuf_5	518	2.31284	fp
motif_db/JASPAR/JASPAR2018_CORE_vertebrates_non-redundant.meme	MA0614.1	Foxj2	LAMA3|NM_198129.4_shuf_1	135	2.31101	fp
motif_db/JASPAR/JASPAR2018_CORE_vertebrates_non-redundant.meme	MA0614.1	Foxj2	GRAMD1B|NM_001387025.1_shuf_11	1014	2.29217	fp
motif_db/JASPAR/JASPAR2018_CORE_vertebrates_non-redundant.meme	MA0614.1	Foxj2	MXD1|NM_002357.4_shuf_11	1036	2.27199	fp
motif_db/JASPAR/JASPAR2018_CORE_vertebrates_non-redundant.meme	MA0614.1	Foxj2	SEMA3B|NM_001290060.2_shuf_6	608	2.27019	fp
motif_db/JASPAR/JASPAR2018_CORE_vertebrates_non-redundant.meme	MA0614.1	Foxj2	PKIB|NM_181795.3_shuf_8	774	2.26185	fp
motif_db/JASPAR/JASPAR2018_CORE_vertebrates_non-redundant.meme	MA0614.1	Foxj2	IL1RN|NM_173842.3_shuf_11	1017	2.25933	fp
motif_db/JASPAR/JASPAR2018_CORE_vertebrates_non-redundant.meme	MA0614.1	Foxj2	TMSB4X|NM_021109.4_shuf_1	175	2.25392	fp
motif_db/JASPAR/JASPAR2018_CORE_vertebrates_non-redundant.meme	MA0614.1	Foxj2	DEFB1|NM_005218.4_shuf_12	1086	2.24978	fp
motif_db/JASPAR/JASPAR2018_CORE_vertebrates_non-redundant.meme	MA0614.1	Foxj2	MYEOV|NM_001293291.2_shuf_10	949	2.23834	fp
motif_db/JASPAR/JASPAR2018_CORE_vertebrates_non-redundant.meme	MA0614.1	Foxj2	IL1RN|NM_173842.3_shuf_7	661	2.23384	fp
motif_db/JASPAR/JASPAR2018_CORE_vertebrates_non-redundant.meme	MA0614.1	Foxj2	GRAMD1B|NM_001387025.1	35	2.22575	tp
motif_db/JASPAR/JASPAR2018_CORE_vertebrates_non-redundant.meme	MA0614.1	Foxj2	BCAR3|NM_003567.4_shuf_7	624	2.22279	fp
motif_db/JASPAR/JASPAR2018_CORE_vertebrates_non-redundant.meme	MA0614.1	Foxj2	REG4|NM_032044.4_shuf_1	159	2.21686	fp
motif_db/JASPAR/JASPAR2018_CORE_vertebrates_non-redundant.meme	MA0614.1	Foxj2	CLTB|NM_007097.5_shuf_4	370	2.20614	fp
motif_db/JASPAR/JASPAR2018_CORE_vertebrates_non-redundant.meme	MA0614.1	Foxj2	CAPN8|NM_001143962.2_shuf_9	804	2.20492	fp
motif_db/JASPAR/JASPAR2018_CORE_vertebrates_non-redundant.meme	MA0614.1	Foxj2	FLNB|NM_001457.4_shuf_4	384	2.18841	fp
motif_db/JASPAR/JASPAR2018_CORE_vertebrates_non-redundant.meme	MA0614.1	Foxj2	EFNB2|NM_004093.4_shuf_7	646	2.18625	fp
motif_db/JASPAR/JASPAR2018_CORE_vertebrates_non-redundant.meme	MA0614.1	Foxj2	SLC1A7|NM_006671.6_shuf_1	165	2.17374	fp
motif_db/JASPAR/JASPAR2018_CORE_vertebrates_non-redundant.meme	MA0614.1	Foxj2	LGALS4|NM_006149.4_shuf_11	1028	2.17093	fp
motif_db/JASPAR/JASPAR2018_CORE_vertebrates_non-redundant.meme	MA0614.1	Foxj2	FA2H|NM_024306.5_shuf_4	383	2.16161	fp
motif_db/JASPAR/JASPAR2018_CORE_vertebrates_non-redundant.meme	MA0614.1	Foxj2	PKIB|NM_181795.3_shuf_3	329	2.14359	fp
motif_db/JASPAR/JASPAR2018_CORE_vertebrates_non-redundant.meme	MA0614.1	Foxj2	CEACAM5|NM_004363.6_shuf_5	454	2.13983	fp
motif_db/JASPAR/JASPAR2018_CORE_vertebrates_non-redundant.meme	MA0614.1	Foxj2	EPS8L1|NM_133180.3_shuf_10	916	2.1375	fp
motif_db/JASPAR/JASPAR2018_CORE_vertebrates_non-redundant.meme	MA0614.1	Foxj2	SAMD9|NM_017654.4_shuf_7	696	2.12599	fp
motif_db/JASPAR/JASPAR2018_CORE_vertebrates_non-redundant.meme	MA0614.1	Foxj2	KRT80|NM_182507.3_shuf_2	223	2.12143	fp
motif_db/JASPAR/JASPAR2018_CORE_vertebrates_non-redundant.meme	MA0614.1	Foxj2	MUC4|NM_018406.7_shuf_3	322	2.12071	fp
motif_db/JASPAR/JASPAR2018_CORE_vertebrates_non-redundant.meme	MA0614.1	Foxj2	GSN|NM_198252.3	36	2.10097	tp
motif_db/JASPAR/JASPAR2018_CORE_vertebrates_non-redundant.meme	MA0614.1	Foxj2	MYOF|NM_013451.4_shuf_2	238	2.10061	fp
motif_db/JASPAR/JASPAR2018_CORE_vertebrates_non-redundant.meme	MA0614.1	Foxj2	SEMA3B|NM_001290060.2_shuf_11	1053	2.09917	fp
motif_db/JASPAR/JASPAR2018_CORE_vertebrates_non-redundant.meme	MA0614.1	Foxj2	EPS8L1|NM_133180.3_shuf_12	1094	2.09244	fp
motif_db/JASPAR/JASPAR2018_CORE_vertebrates_non-redundant.meme	MA0614.1	Foxj2	CYSRT1|NM_199001.5_shuf_8	729	2.0914	fp
motif_db/JASPAR/JASPAR2018_CORE_vertebrates_non-redundant.meme	MA0614.1	Foxj2	KCP|NM_001366122.1_shuf_7	663	2.09035	fp
motif_db/JASPAR/JASPAR2018_CORE_vertebrates_non-redundant.meme	MA0614.1	Foxj2	MYB|NM_001130173.2_shuf_6	592	2.08081	fp
motif_db/JASPAR/JASPAR2018_CORE_vertebrates_non-redundant.meme	MA0614.1	Foxj2	CTSD|NM_001909.5_shuf_1	104	2.07995	fp
motif_db/JASPAR/JASPAR2018_CORE_vertebrates_non-redundant.meme	MA0614.1	Foxj2	CLTB|NM_007097.5_shuf_5	459	2.07419	fp
motif_db/JASPAR/JASPAR2018_CORE_vertebrates_non-redundant.meme	MA0614.1	Foxj2	DUSP5|NM_004419.4_shuf_1	111	2.07236	fp
motif_db/JASPAR/JASPAR2018_CORE_vertebrates_non-redundant.meme	MA0614.1	Foxj2	PLAUR|NM_002659.4_shuf_6	597	2.07173	fp
motif_db/JASPAR/JASPAR2018_CORE_vertebrates_non-redundant.meme	MA0614.1	Foxj2	KLK10|NM_145888.3_shuf_2	220	2.07143	fp
motif_db/JASPAR/JASPAR2018_CORE_vertebrates_non-redundant.meme	MA0614.1	Foxj2	SERINC2|NM_178865.5_shuf_9	876	2.06447	fp
motif_db/JASPAR/JASPAR2018_CORE_vertebrates_non-redundant.meme	MA0614.1	Foxj2	CYSRT1|NM_199001.5_shuf_9	818	2.06335	fp
motif_db/JASPAR/JASPAR2018_CORE_vertebrates_non-redundant.meme	MA0614.1	Foxj2	KRT80|NM_182507.3_shuf_6	579	2.06245	fp
motif_db/JASPAR/JASPAR2018_CORE_vertebrates_non-redundant.meme	MA0614.1	Foxj2	MMP28|NM_024302.5_shuf_1	141	2.0624	fp
motif_db/JASPAR/JASPAR2018_CORE_vertebrates_non-redundant.meme	MA0614.1	Foxj2	CD24|NM_001359084.1_shuf_4	360	2.05568	fp
motif_db/JASPAR/JASPAR2018_CORE_vertebrates_non-redundant.meme	MA0614.1	Foxj2	SLC1A7|NM_006671.6_shuf_4	432	2.05288	fp
motif_db/JASPAR/JASPAR2018_CORE_vertebrates_non-redundant.meme	MA0614.1	Foxj2	DHRS9|NM_001376924.1_shuf_12	1087	2.01836	fp
motif_db/JASPAR/JASPAR2018_CORE_vertebrates_non-redundant.meme	MA0614.1	Foxj2	GBP3|NM_018284.3_shuf_9	831	1.9572	fp
motif_db/JASPAR/JASPAR2018_CORE_vertebrates_non-redundant.meme	MA0614.1	Foxj2	CEMIP|NM_001293298.2_shuf_8	723	1.94358	fp
motif_db/JASPAR/JASPAR2018_CORE_vertebrates_non-redundant.meme	MA0614.1	Foxj2	GPR37L1|NM_004767.5_shuf_6	567	1.93405	fp
motif_db/JASPAR/JASPAR2018_CORE_vertebrates_non-redundant.meme	MA0614.1	Foxj2	MUC20|NM_001282506.2	54	1.92778	tp
motif_db/JASPAR/JASPAR2018_CORE_vertebrates_non-redundant.meme	MA0614.1	Foxj2	CD55|NM_000574.5_shuf_10	895	1.92525	fp
motif_db/JASPAR/JASPAR2018_CORE_vertebrates_non-redundant.meme	MA0614.1	Foxj2	LAMA3|NM_198129.4_shuf_2	224	1.91298	fp
motif_db/JASPAR/JASPAR2018_CORE_vertebrates_non-redundant.meme	MA0614.1	Foxj2	PRSS22|NM_022119.4_shuf_11	1046	1.90899	fp
motif_db/JASPAR/JASPAR2018_CORE_vertebrates_non-redundant.meme	MA0614.1	Foxj2	BCAR3|NM_003567.4_shuf_6	535	1.90278	fp
motif_db/JASPAR/JASPAR2018_CORE_vertebrates_non-redundant.meme	MA0614.1	Foxj2	PLAUR|NM_002659.4_shuf_8	775	1.88494	fp
motif_db/JASPAR/JASPAR2018_CORE_vertebrates_non-redundant.meme	MA0614.1	Foxj2	MYOF|NM_013451.4	60	1.88425	tp
motif_db/JASPAR/JASPAR2018_CORE_vertebrates_non-redundant.meme	MA0614.1	Foxj2	CLDN23|NM_194284.3_shuf_5	458	1.88188	fp
motif_db/JASPAR/JASPAR2018_CORE_vertebrates_non-redundant.meme	MA0614.1	Foxj2	TNFRSF21|NM_014452.5	87	1.87236	tp
motif_db/JASPAR/JASPAR2018_CORE_vertebrates_non-redundant.meme	MA0614.1	Foxj2	IL1RN|NM_173842.3_shuf_4	394	1.83676	fp
motif_db/JASPAR/JASPAR2018_CORE_vertebrates_non-redundant.meme	MA0614.1	Foxj2	RAB27B|NM_004163.4_shuf_3	335	1.83447	fp
motif_db/JASPAR/JASPAR2018_CORE_vertebrates_non-redundant.meme	MA0614.1	Foxj2	LDHD|NM_194436.3_shuf_1	137	1.82635	fp
motif_db/JASPAR/JASPAR2018_CORE_vertebrates_non-redundant.meme	MA0614.1	Foxj2	SLC3A2|NM_001013251.3_shuf_11	1056	1.81567	fp
motif_db/JASPAR/JASPAR2018_CORE_vertebrates_non-redundant.meme	MA0614.1	Foxj2	GJB3|NM_024009.3_shuf_3	298	1.81143	fp
motif_db/JASPAR/JASPAR2018_CORE_vertebrates_non-redundant.meme	MA0614.1	Foxj2	CLDN2|NM_020384.4_shuf_9	813	1.81008	fp
motif_db/JASPAR/JASPAR2018_CORE_vertebrates_non-redundant.meme	MA0614.1	Foxj2	EPS8L1|NM_133180.3	26	1.79773	tp
motif_db/JASPAR/JASPAR2018_CORE_vertebrates_non-redundant.meme	MA0614.1	Foxj2	KRT8|NM_002273.4_shuf_9	845	1.78623	fp
motif_db/JASPAR/JASPAR2018_CORE_vertebrates_non-redundant.meme	MA0614.1	Foxj2	CDA|NM_001785.3_shuf_6	541	1.78551	fp
motif_db/JASPAR/JASPAR2018_CORE_vertebrates_non-redundant.meme	MA0614.1	Foxj2	MXD1|NM_002357.4	57	1.77954	tp
motif_db/JASPAR/JASPAR2018_CORE_vertebrates_non-redundant.meme	MA0614.1	Foxj2	MMP28|NM_024302.5_shuf_3	319	1.75888	fp
motif_db/JASPAR/JASPAR2018_CORE_vertebrates_non-redundant.meme	MA0614.1	Foxj2	CEACAM6|NM_002483.7_shuf_1	99	1.75398	fp
motif_db/JASPAR/JASPAR2018_CORE_vertebrates_non-redundant.meme	MA0614.1	Foxj2	GUCA2A|NM_033553.3_shuf_3	304	1.74475	fp
motif_db/JASPAR/JASPAR2018_CORE_vertebrates_non-redundant.meme	MA0614.1	Foxj2	TM4SF1|NM_014220.3_shuf_8	796	1.74438	fp
motif_db/JASPAR/JASPAR2018_CORE_vertebrates_non-redundant.meme	MA0614.1	Foxj2	GBP3|NM_018284.3_shuf_10	920	1.74161	fp
motif_db/JASPAR/JASPAR2018_CORE_vertebrates_non-redundant.meme	MA0614.1	Foxj2	CEMIP|NM_001293298.2	11	1.73291	tp
motif_db/JASPAR/JASPAR2018_CORE_vertebrates_non-redundant.meme	MA0614.1	Foxj2	LY6G6C|NM_025261.3_shuf_8	762	1.73274	fp
motif_db/JASPAR/JASPAR2018_CORE_vertebrates_non-redundant.meme	MA0614.1	Foxj2	SLC1A7|NM_006671.6_shuf_12	1144	1.73274	fp
motif_db/JASPAR/JASPAR2018_CORE_vertebrates_non-redundant.meme	MA0614.1	Foxj2	TMCC3|NM_020698.4_shuf_10	975	1.7297	fp
motif_db/JASPAR/JASPAR2018_CORE_vertebrates_non-redundant.meme	MA0614.1	Foxj2	RAB27B|NM_004163.4_shuf_7	691	1.72613	fp
motif_db/JASPAR/JASPAR2018_CORE_vertebrates_non-redundant.meme	MA0614.1	Foxj2	TNFRSF21|NM_014452.5_shuf_6	621	1.72219	fp
motif_db/JASPAR/JASPAR2018_CORE_vertebrates_non-redundant.meme	MA0614.1	Foxj2	JUNB|NM_002229.3	39	1.717	tp
motif_db/JASPAR/JASPAR2018_CORE_vertebrates_non-redundant.meme	MA0614.1	Foxj2	PRR15L|NM_024320.4	66	1.71613	tp
motif_db/JASPAR/JASPAR2018_CORE_vertebrates_non-redundant.meme	MA0614.1	Foxj2	CD55|NM_000574.5_shuf_6	539	1.71161	fp
motif_db/JASPAR/JASPAR2018_CORE_vertebrates_non-redundant.meme	MA0614.1	Foxj2	CYSRT1|NM_199001.5_shuf_11	996	1.71107	fp
motif_db/JASPAR/JASPAR2018_CORE_vertebrates_non-redundant.meme	MA0614.1	Foxj2	FLNB|NM_001457.4_shuf_5	473	1.69961	fp
motif_db/JASPAR/JASPAR2018_CORE_vertebrates_non-redundant.meme	MA0614.1	Foxj2	CD68|NM_001251.3_shuf_11	985	1.69886	fp
motif_db/JASPAR/JASPAR2018_CORE_vertebrates_non-redundant.meme	MA0614.1	Foxj2	CYP4F3|NM_000896.3_shuf_11	995	1.69703	fp
motif_db/JASPAR/JASPAR2018_CORE_vertebrates_non-redundant.meme	MA0614.1	Foxj2	KRT80|NM_182507.3_shuf_7	668	1.69644	fp
motif_db/JASPAR/JASPAR2018_CORE_vertebrates_non-redundant.meme	MA0614.1	Foxj2	SMIM5|NM_001162995.3	80	1.69556	tp
motif_db/JASPAR/JASPAR2018_CORE_vertebrates_non-redundant.meme	MA0614.1	Foxj2	SLPI|NM_003064.4_shuf_12	1147	1.69502	fp
motif_db/JASPAR/JASPAR2018_CORE_vertebrates_non-redundant.meme	MA0614.1	Foxj2	BMP4|NM_001202.6_shuf_2	180	1.69497	fp
motif_db/JASPAR/JASPAR2018_CORE_vertebrates_non-redundant.meme	MA0614.1	Foxj2	CEACAM1|NM_001712.5_shuf_5	453	1.69452	fp
motif_db/JASPAR/JASPAR2018_CORE_vertebrates_non-redundant.meme	MA0614.1	Foxj2	CTSD|NM_001909.5_shuf_5	460	1.69339	fp
motif_db/JASPAR/JASPAR2018_CORE_vertebrates_non-redundant.meme	MA0614.1	Foxj2	TM4SF1|NM_014220.3_shuf_12	1152	1.69023	fp
motif_db/JASPAR/JASPAR2018_CORE_vertebrates_non-redundant.meme	MA0614.1	Foxj2	PRSS22|NM_022119.4_shuf_3	334	1.68947	fp
motif_db/JASPAR/JASPAR2018_CORE_vertebrates_non-redundant.meme	MA0614.1	Foxj2	KCP|NM_001366122.1_shuf_4	396	1.68566	fp
motif_db/JASPAR/JASPAR2018_CORE_vertebrates_non-redundant.meme	MA0614.1	Foxj2	KLK10|NM_145888.3	42	1.68295	tp
motif_db/JASPAR/JASPAR2018_CORE_vertebrates_non-redundant.meme	MA0614.1	Foxj2	CEMIP|NM_001293298.2_shuf_3	278	1.68009	fp
motif_db/JASPAR/JASPAR2018_CORE_vertebrates_non-redundant.meme	MA0614.1	Foxj2	CD55|NM_000574.5_shuf_4	361	1.67846	fp
motif_db/JASPAR/JASPAR2018_CORE_vertebrates_non-redundant.meme	MA0614.1	Foxj2	VSIR|NM_022153.2_shuf_8	801	1.67798	fp
motif_db/JASPAR/JASPAR2018_CORE_vertebrates_non-redundant.meme	MA0614.1	Foxj2	SAMD9|NM_017654.4_shuf_6	607	1.58424	fp
motif_db/JASPAR/JASPAR2018_CORE_vertebrates_non-redundant.meme	MA0614.1	Foxj2	TM4SF1|NM_014220.3_shuf_6	618	1.57436	fp
motif_db/JASPAR/JASPAR2018_CORE_vertebrates_non-redundant.meme	MA0614.1	Foxj2	CLDN23|NM_194284.3_shuf_1	102	1.4061	fp
motif_db/JASPAR/JASPAR2018_CORE_vertebrates_non-redundant.meme	MA0614.1	Foxj2	FA2H|NM_024306.5	27	1.39638	tp
motif_db/JASPAR/JASPAR2018_CORE_vertebrates_non-redundant.meme	MA0614.1	Foxj2	GBP3|NM_018284.3	30	1.38921	tp
motif_db/JASPAR/JASPAR2018_CORE_vertebrates_non-redundant.meme	MA0614.1	Foxj2	GBP3|NM_018284.3_shuf_6	564	1.38881	fp
motif_db/JASPAR/JASPAR2018_CORE_vertebrates_non-redundant.meme	MA0614.1	Foxj2	TFF3|NM_003226.4_shuf_4	437	1.37154	fp
motif_db/JASPAR/JASPAR2018_CORE_vertebrates_non-redundant.meme	MA0614.1	Foxj2	GJB3|NM_024009.3	31	1.35466	tp
motif_db/JASPAR/JASPAR2018_CORE_vertebrates_non-redundant.meme	MA0614.1	Foxj2	CLDN23|NM_194284.3_shuf_11	992	1.29177	fp
motif_db/JASPAR/JASPAR2018_CORE_vertebrates_non-redundant.meme	MA0614.1	Foxj2	SAMD9|NM_017654.4_shuf_2	251	1.28007	fp
motif_db/JASPAR/JASPAR2018_CORE_vertebrates_non-redundant.meme	MA0614.1	Foxj2	BMP4|NM_001202.6_shuf_3	269	1.27321	fp
motif_db/JASPAR/JASPAR2018_CORE_vertebrates_non-redundant.meme	MA0614.1	Foxj2	TNFRSF21|NM_014452.5_shuf_5	532	1.25414	fp
motif_db/JASPAR/JASPAR2018_CORE_vertebrates_non-redundant.meme	MA0614.1	Foxj2	TNFRSF21|NM_014452.5_shuf_11	1066	1.22232	fp
motif_db/JASPAR/JASPAR2018_CORE_vertebrates_non-redundant.meme	MA0614.1	Foxj2	DHRS9|NM_001376924.1_shuf_8	731	1.20377	fp
motif_db/JASPAR/JASPAR2018_CORE_vertebrates_non-redundant.meme	MA0614.1	Foxj2	TMCC3|NM_020698.4_shuf_4	441	1.19426	fp
motif_db/JASPAR/JASPAR2018_CORE_vertebrates_non-redundant.meme	MA0614.1	Foxj2	TFF3|NM_003226.4_shuf_6	615	1.17951	fp
motif_db/JASPAR/JASPAR2018_CORE_vertebrates_non-redundant.meme	MA0614.1	Foxj2	SLC1A7|NM_006671.6_shuf_10	966	1.16113	fp
motif_db/JASPAR/JASPAR2018_CORE_vertebrates_non-redundant.meme	MA0614.1	Foxj2	TFF3|NM_003226.4_shuf_11	1060	1.13325	fp
motif_db/JASPAR/JASPAR2018_CORE_vertebrates_non-redundant.meme	MA0614.1	Foxj2	KLHDC7A|NM_152375.3_shuf_9	842	1.13194	fp
motif_db/JASPAR/JASPAR2018_CORE_vertebrates_non-redundant.meme	MA0614.1	Foxj2	SERINC2|NM_178865.5_shuf_6	609	1.13177	fp
motif_db/JASPAR/JASPAR2018_CORE_vertebrates_non-redundant.meme	MA0614.1	Foxj2	GSN|NM_198252.3_shuf_11	1015	1.09927	fp
motif_db/JASPAR/JASPAR2018_CORE_vertebrates_non-redundant.meme	MA0614.1	Foxj2	SLPI|NM_003064.4_shuf_5	524	1.09908	fp
motif_db/JASPAR/JASPAR2018_CORE_vertebrates_non-redundant.meme	MA0614.1	Foxj2	REG4|NM_032044.4_shuf_9	871	1.0955	fp
motif_db/JASPAR/JASPAR2018_CORE_vertebrates_non-redundant.meme	MA0614.1	Foxj2	TFF3|NM_003226.4_shuf_3	348	1.09544	fp
motif_db/JASPAR/JASPAR2018_CORE_vertebrates_non-redundant.meme	MA0614.1	Foxj2	MOB3B|NM_024761.5_shuf_3	320	1.09343	fp
motif_db/JASPAR/JASPAR2018_CORE_vertebrates_non-redundant.meme	MA0614.1	Foxj2	BCAR3|NM_003567.4_shuf_11	980	1.07382	fp
motif_db/JASPAR/JASPAR2018_CORE_vertebrates_non-redundant.meme	MA0614.1	Foxj2	MYEOV|NM_001293291.2	59	1.07303	tp
motif_db/JASPAR/JASPAR2018_CORE_vertebrates_non-redundant.meme	MA0614.1	Foxj2	TM4SF1|NM_014220.3_shuf_1	173	1.06995	fp
motif_db/JASPAR/JASPAR2018_CORE_vertebrates_non-redundant.meme	MA0614.1	Foxj2	LAMA3|NM_198129.4_shuf_3	313	1.06889	fp
motif_db/JASPAR/JASPAR2018_CORE_vertebrates_non-redundant.meme	MA0614.1	Foxj2	TNFRSF21|NM_014452.5_shuf_7	710	1.06064	fp
motif_db/JASPAR/JASPAR2018_CORE_vertebrates_non-redundant.meme	MA0614.1	Foxj2	REG4|NM_032044.4	70	1.05453	tp
motif_db/JASPAR/JASPAR2018_CORE_vertebrates_non-redundant.meme	MA0614.1	Foxj2	TM4SF1|NM_014220.3	84	1.0542	tp
#
motif_db/JASPAR/JASPAR2018_CORE_vertebrates_non-redundant.meme	MA0628.1	POU6F1	GBP3|NM_018284.3_shuf_3	297	49.7735	fp
motif_db/JASPAR/JASPAR2018_CORE_vertebrates_non-redundant.meme	MA0628.1	POU6F1	MOB3B|NM_024761.5_shuf_11	1032	47.6804	fp
motif_db/JASPAR/JASPAR2018_CORE_vertebrates_non-redundant.meme	MA0628.1	POU6F1	MXD1|NM_002357.4	57	36.4978	tp
motif_db/JASPAR/JASPAR2018_CORE_vertebrates_non-redundant.meme	MA0628.1	POU6F1	SLC1A7|NM_006671.6	76	29.754	tp
motif_db/JASPAR/JASPAR2018_CORE_vertebrates_non-redundant.meme	MA0628.1	POU6F1	GBP3|NM_018284.3_shuf_2	208	24.0978	fp
motif_db/JASPAR/JASPAR2018_CORE_vertebrates_non-redundant.meme	MA0628.1	POU6F1	PKIB|NM_181795.3	62	21.1354	tp
motif_db/JASPAR/JASPAR2018_CORE_vertebrates_non-redundant.meme	MA0628.1	POU6F1	MYOF|NM_013451.4_shuf_11	1039	20.7766	fp
motif_db/JASPAR/JASPAR2018_CORE_vertebrates_non-redundant.meme	MA0628.1	POU6F1	REG4|NM_032044.4_shuf_9	871	17.6618	fp
motif_db/JASPAR/JASPAR2018_CORE_vertebrates_non-redundant.meme	MA0628.1	POU6F1	GBP3|NM_018284.3_shuf_9	831	17.3116	fp
motif_db/JASPAR/JASPAR2018_CORE_vertebrates_non-redundant.meme	MA0628.1	POU6F1	MOB3B|NM_024761.5_shuf_5	498	16.7204	fp
motif_db/JASPAR/JASPAR2018_CORE_vertebrates_non-redundant.meme	MA0628.1	POU6F1	IL1RN|NM_173842.3_shuf_5	483	16.5767	fp
motif_db/JASPAR/JASPAR2018_CORE_vertebrates_non-redundant.meme	MA0628.1	POU6F1	REG4|NM_032044.4_shuf_11	1049	14.3364	fp
motif_db/JASPAR/JASPAR2018_CORE_vertebrates_non-redundant.meme	MA0628.1	POU6F1	TRIM31|NM_007028.5_shuf_12	1156	14.1506	fp
motif_db/JASPAR/JASPAR2018_CORE_vertebrates_non-redundant.meme	MA0628.1	POU6F1	CAPN8|NM_001143962.2_shuf_12	1071	12.973	fp
motif_db/JASPAR/JASPAR2018_CORE_vertebrates_non-redundant.meme	MA0628.1	POU6F1	RAB27B|NM_004163.4_shuf_12	1136	12.5353	fp
motif_db/JASPAR/JASPAR2018_CORE_vertebrates_non-redundant.meme	MA0628.1	POU6F1	SAMD9|NM_017654.4	73	12.5252	tp
motif_db/JASPAR/JASPAR2018_CORE_vertebrates_non-redundant.meme	MA0628.1	POU6F1	GBP3|NM_018284.3_shuf_12	1098	12.0011	fp
motif_db/JASPAR/JASPAR2018_CORE_vertebrates_non-redundant.meme	MA0628.1	POU6F1	DHRS9|NM_001376924.1_shuf_12	1087	11.7593	fp
motif_db/JASPAR/JASPAR2018_CORE_vertebrates_non-redundant.meme	MA0628.1	POU6F1	SAMD9|NM_017654.4_shuf_5	518	9.23435	fp
motif_db/JASPAR/JASPAR2018_CORE_vertebrates_non-redundant.meme	MA0628.1	POU6F1	REG4|NM_032044.4_shuf_10	960	9.01291	fp
motif_db/JASPAR/JASPAR2018_CORE_vertebrates_non-redundant.meme	MA0628.1	POU6F1	PKIB|NM_181795.3_shuf_4	418	8.88042	fp
motif_db/JASPAR/JASPAR2018_CORE_vertebrates_non-redundant.meme	MA0628.1	POU6F1	TMSB4X|NM_021109.4_shuf_7	709	8.41868	fp
motif_db/JASPAR/JASPAR2018_CORE_vertebrates_non-redundant.meme	MA0628.1	POU6F1	MOB3B|NM_024761.5_shuf_4	409	7.97001	fp
motif_db/JASPAR/JASPAR2018_CORE_vertebrates_non-redundant.meme	MA0628.1	POU6F1	LAMA3|NM_198129.4	46	7.94079	tp
motif_db/JASPAR/JASPAR2018_CORE_vertebrates_non-redundant.meme	MA0628.1	POU6F1	PKIB|NM_181795.3_shuf_5	507	7.85972	fp
motif_db/JASPAR/JASPAR2018_CORE_vertebrates_non-redundant.meme	MA0628.1	POU6F1	MUC20|NM_001282506.2	54	7.7143	tp
motif_db/JASPAR/JASPAR2018_CORE_vertebrates_non-redundant.meme	MA0628.1	POU6F1	BCAR3|NM_003567.4_shuf_1	90	7.6987	fp
motif_db/JASPAR/JASPAR2018_CORE_vertebrates_non-redundant.meme	MA0628.1	POU6F1	GJB3|NM_024009.3_shuf_10	921	7.6696	fp
motif_db/JASPAR/JASPAR2018_CORE_vertebrates_non-redundant.meme	MA0628.1	POU6F1	LAMC2|NM_005562.3_shuf_11	1026	7.41731	fp
motif_db/JASPAR/JASPAR2018_CORE_vertebrates_non-redundant.meme	MA0628.1	POU6F1	MYOF|NM_013451.4_shuf_2	238	7.2688	fp
motif_db/JASPAR/JASPAR2018_CORE_vertebrates_non-redundant.meme	MA0628.1	POU6F1	TMSB4X|NM_021109.4_shuf_1	175	7.16178	fp
motif_db/JASPAR/JASPAR2018_CORE_vertebrates_non-redundant.meme	MA0628.1	POU6F1	TRIM31|NM_007028.5_shuf_4	444	7.07377	fp
motif_db/JASPAR/JASPAR2018_CORE_vertebrates_non-redundant.meme	MA0628.1	POU6F1	EPAS1|NM_001430.5_shuf_10	914	7.05363	fp
motif_db/JASPAR/JASPAR2018_CORE_vertebrates_non-redundant.meme	MA0628.1	POU6F1	TFF3|NM_003226.4_shuf_5	526	6.6517	fp
motif_db/JASPAR/JASPAR2018_CORE_vertebrates_non-redundant.meme	MA0628.1	POU6F1	TMCC3|NM_020698.4_shuf_7	708	6.53101	fp
motif_db/JASPAR/JASPAR2018_CORE_vertebrates_non-redundant.meme	MA0628.1	POU6F1	MOB3B|NM_024761.5_shuf_1	142	6.46938	fp
motif_db/JASPAR/JASPAR2018_CORE_vertebrates_non-redundant.meme	MA0628.1	POU6F1	TNFRSF21|NM_014452.5_shuf_1	176	6.41719	fp
motif_db/JASPAR/JASPAR2018_CORE_vertebrates_non-redundant.meme	MA0628.1	POU6F1	TRIM31|NM_007028.5_shuf_6	622	6.04823	fp
motif_db/JASPAR/JASPAR2018_CORE_vertebrates_non-redundant.meme	MA0628.1	POU6F1	TNFRSF21|NM_014452.5_shuf_6	621	5.90231	fp
motif_db/JASPAR/JASPAR2018_CORE_vertebrates_non-redundant.meme	MA0628.1	POU6F1	SLC3A2|NM_001013251.3_shuf_4	433	5.71578	fp
motif_db/JASPAR/JASPAR2018_CORE_vertebrates_non-redundant.meme	MA0628.1	POU6F1	TFF3|NM_003226.4	81	5.51299	tp
motif_db/JASPAR/JASPAR2018_CORE_vertebrates_non-redundant.meme	MA0628.1	POU6F1	RAB27B|NM_004163.4	68	5.37338	tp
motif_db/JASPAR/JASPAR2018_CORE_vertebrates_non-redundant.meme	MA0628.1	POU6F1	GBP3|NM_018284.3_shuf_7	653	5.16418	fp
motif_db/JASPAR/JASPAR2018_CORE_vertebrates_non-redundant.meme	MA0628.1	POU6F1	TRIM31|NM_007028.5_shuf_7	711	5.01061	fp
motif_db/JASPAR/JASPAR2018_CORE_vertebrates_non-redundant.meme	MA0628.1	POU6F1	IL1RN|NM_173842.3_shuf_1	127	4.97019	fp
motif_db/JASPAR/JASPAR2018_CORE_vertebrates_non-redundant.meme	MA0628.1	POU6F1	GBP3|NM_018284.3_shuf_5	475	4.79181	fp
motif_db/JASPAR/JASPAR2018_CORE_vertebrates_non-redundant.meme	MA0628.1	POU6F1	DHRS9|NM_001376924.1_shuf_8	731	4.75282	fp
motif_db/JASPAR/JASPAR2018_CORE_vertebrates_non-redundant.meme	MA0628.1	POU6F1	SAMD9|NM_017654.4_shuf_12	1141	4.74514	fp
motif_db/JASPAR/JASPAR2018_CORE_vertebrates_non-redundant.meme	MA0628.1	POU6F1	DUSP4|NM_001394.7_shuf_1	110	4.61434	fp
motif_db/JASPAR/JASPAR2018_CORE_vertebrates_non-redundant.meme	MA0628.1	POU6F1	DHRS9|NM_001376924.1_shuf_4	375	4.6007	fp
motif_db/JASPAR/JASPAR2018_CORE_vertebrates_non-redundant.meme	MA0628.1	POU6F1	SAMD9|NM_017654.4_shuf_11	1052	4.59602	fp
motif_db/JASPAR/JASPAR2018_CORE_vertebrates_non-redundant.meme	MA0628.1	POU6F1	RASSF10|NM_001080521.3_shuf_4	425	4.53835	fp
motif_db/JASPAR/JASPAR2018_CORE_vertebrates_non-redundant.meme	MA0628.1	POU6F1	PKIB|NM_181795.3_shuf_8	774	4.3831	fp
motif_db/JASPAR/JASPAR2018_CORE_vertebrates_non-redundant.meme	MA0628.1	POU6F1	FLNB|NM_001457.4_shuf_8	740	4.25556	fp
motif_db/JASPAR/JASPAR2018_CORE_vertebrates_non-redundant.meme	MA0628.1	POU6F1	LAMA3|NM_198129.4_shuf_2	224	4.16691	fp
motif_db/JASPAR/JASPAR2018_CORE_vertebrates_non-redundant.meme	MA0628.1	POU6F1	TNFRSF21|NM_014452.5_shuf_9	888	4.09424	fp
motif_db/JASPAR/JASPAR2018_CORE_vertebrates_non-redundant.meme	MA0628.1	POU6F1	REG4|NM_032044.4_shuf_4	426	4.08219	fp
motif_db/JASPAR/JASPAR2018_CORE_vertebrates_non-redundant.meme	MA0628.1	POU6F1	MYOF|NM_013451.4_shuf_12	1128	4.04914	fp
motif_db/JASPAR/JASPAR2018_CORE_vertebrates_non-redundant.meme	MA0628.1	POU6F1	MYOF|NM_013451.4	60	4.03361	tp
motif_db/JASPAR/JASPAR2018_CORE_vertebrates_non-redundant.meme	MA0628.1	POU6F1	LDHD|NM_194436.3_shuf_2	226	3.96188	fp
motif_db/JASPAR/JASPAR2018_CORE_vertebrates_non-redundant.meme	MA0628.1	POU6F1	GBP3|NM_018284.3_shuf_11	1009	3.83523	fp
motif_db/JASPAR/JASPAR2018_CORE_vertebrates_non-redundant.meme	MA0628.1	POU6F1	PKIB|NM_181795.3_shuf_2	240	3.81379	fp
motif_db/JASPAR/JASPAR2018_CORE_vertebrates_non-redundant.meme	MA0628.1	POU6F1	SAMD9|NM_017654.4_shuf_2	251	3.81154	fp
motif_db/JASPAR/JASPAR2018_CORE_vertebrates_non-redundant.meme	MA0628.1	POU6F1	FLNB|NM_001457.4_shuf_7	651	3.68703	fp
motif_db/JASPAR/JASPAR2018_CORE_vertebrates_non-redundant.meme	MA0628.1	POU6F1	SAMD9|NM_017654.4_shuf_9	874	3.67755	fp
motif_db/JASPAR/JASPAR2018_CORE_vertebrates_non-redundant.meme	MA0628.1	POU6F1	CD24|NM_001359084.1	4	3.56597	tp
motif_db/JASPAR/JASPAR2018_CORE_vertebrates_non-redundant.meme	MA0628.1	POU6F1	NTN4|NM_021229.4	61	3.5513	tp
motif_db/JASPAR/JASPAR2018_CORE_vertebrates_non-redundant.meme	MA0628.1	POU6F1	LAMA3|NM_198129.4_shuf_11	1025	3.34528	fp
motif_db/JASPAR/JASPAR2018_CORE_vertebrates_non-redundant.meme	MA0628.1	POU6F1	MOB3B|NM_024761.5_shuf_7	676	3.31694	fp
motif_db/JASPAR/JASPAR2018_CORE_vertebrates_non-redundant.meme	MA0628.1	POU6F1	RAB27B|NM_004163.4_shuf_4	424	3.31186	fp
motif_db/JASPAR/JASPAR2018_CORE_vertebrates_non-redundant.meme	MA0628.1	POU6F1	DUSP4|NM_001394.7_shuf_8	733	3.16456	fp
motif_db/JASPAR/JASPAR2018_CORE_vertebrates_non-redundant.meme	MA0628.1	POU6F1	CDA|NM_001785.3_shuf_6	541	3.14954	fp
motif_db/JASPAR/JASPAR2018_CORE_vertebrates_non-redundant.meme	MA0628.1	POU6F1	BCAR3|NM_003567.4_shuf_11	980	3.14803	fp
motif_db/JASPAR/JASPAR2018_CORE_vertebrates_non-redundant.meme	MA0628.1	POU6F1	BMP4|NM_001202.6_shuf_6	536	3.10549	fp
motif_db/JASPAR/JASPAR2018_CORE_vertebrates_non-redundant.meme	MA0628.1	POU6F1	CLDN23|NM_194284.3	13	3.0175	tp
motif_db/JASPAR/JASPAR2018_CORE_vertebrates_non-redundant.meme	MA0628.1	POU6F1	FA2H|NM_024306.5_shuf_2	205	2.93457	fp
motif_db/JASPAR/JASPAR2018_CORE_vertebrates_non-redundant.meme	MA0628.1	POU6F1	LAMA3|NM_198129.4_shuf_10	936	2.78956	fp
motif_db/JASPAR/JASPAR2018_CORE_vertebrates_non-redundant.meme	MA0628.1	POU6F1	GBP3|NM_018284.3_shuf_4	386	2.72941	fp
motif_db/JASPAR/JASPAR2018_CORE_vertebrates_non-redundant.meme	MA0628.1	POU6F1	KRT7|NM_005556.4_shuf_10	933	2.67852	fp
motif_db/JASPAR/JASPAR2018_CORE_vertebrates_non-redundant.meme	MA0628.1	POU6F1	BMP4|NM_001202.6	2	2.66707	tp
motif_db/JASPAR/JASPAR2018_CORE_vertebrates_non-redundant.meme	MA0628.1	POU6F1	DEFB1|NM_005218.4_shuf_4	374	2.64544	fp
motif_db/JASPAR/JASPAR2018_CORE_vertebrates_non-redundant.meme	MA0628.1	POU6F1	MUCL3|NM_080870.4_shuf_12	1124	2.64157	fp
motif_db/JASPAR/JASPAR2018_CORE_vertebrates_non-redundant.meme	MA0628.1	POU6F1	BCAR3|NM_003567.4_shuf_3	268	2.63953	fp
motif_db/JASPAR/JASPAR2018_CORE_vertebrates_non-redundant.meme	MA0628.1	POU6F1	IL1RN|NM_173842.3_shuf_7	661	2.57304	fp
motif_db/JASPAR/JASPAR2018_CORE_vertebrates_non-redundant.meme	MA0628.1	POU6F1	GRAMD1B|NM_001387025.1_shuf_7	658	2.53676	fp
motif_db/JASPAR/JASPAR2018_CORE_vertebrates_non-redundant.meme	MA0628.1	POU6F1	SAMD9|NM_017654.4_shuf_6	607	2.53608	fp
motif_db/JASPAR/JASPAR2018_CORE_vertebrates_non-redundant.meme	MA0628.1	POU6F1	CEACAM1|NM_001712.5	8	2.51956	tp
motif_db/JASPAR/JASPAR2018_CORE_vertebrates_non-redundant.meme	MA0628.1	POU6F1	SAMD9|NM_017654.4_shuf_7	696	2.51372	fp
motif_db/JASPAR/JASPAR2018_CORE_vertebrates_non-redundant.meme	MA0628.1	POU6F1	LGALS4|NM_006149.4_shuf_6	583	2.50401	fp
motif_db/JASPAR/JASPAR2018_CORE_vertebrates_non-redundant.meme	MA0628.1	POU6F1	PKIB|NM_181795.3_shuf_6	596	2.47547	fp
motif_db/JASPAR/JASPAR2018_CORE_vertebrates_non-redundant.meme	MA0628.1	POU6F1	MYOF|NM_013451.4_shuf_1	149	2.47319	fp
motif_db/JASPAR/JASPAR2018_CORE_vertebrates_non-redundant.meme	MA0628.1	POU6F1	SERINC2|NM_178865.5	75	2.45061	tp
motif_db/JASPAR/JASPAR2018_CORE_vertebrates_non-redundant.meme	MA0628.1	POU6F1	TRIM31|NM_007028.5	88	2.41537	tp
motif_db/JASPAR/JASPAR2018_CORE_vertebrates_non-redundant.meme	MA0628.1	POU6F1	TRIM31|NM_007028.5_shuf_5	533	2.35579	fp
motif_db/JASPAR/JASPAR2018_CORE_vertebrates_non-redundant.meme	MA0628.1	POU6F1	SAMD9|NM_017654.4_shuf_1	162	2.35381	fp
motif_db/JASPAR/JASPAR2018_CORE_vertebrates_non-redundant.meme	MA0628.1	POU6F1	CD55|NM_000574.5_shuf_1	94	2.34714	fp
motif_db/JASPAR/JASPAR2018_CORE_vertebrates_non-redundant.meme	MA0628.1	POU6F1	DHRS9|NM_001376924.1_shuf_11	998	2.32944	fp
motif_db/JASPAR/JASPAR2018_CORE_vertebrates_non-redundant.meme	MA0628.1	POU6F1	LY6G6C|NM_025261.3_shuf_7	673	2.28914	fp
motif_db/JASPAR/JASPAR2018_CORE_vertebrates_non-redundant.meme	MA0628.1	POU6F1	PLAUR|NM_002659.4_shuf_2	241	2.28613	fp
motif_db/JASPAR/JASPAR2018_CORE_vertebrates_non-redundant.meme	MA0628.1	POU6F1	BMP4|NM_001202.6_shuf_9	803	2.22178	fp
motif_db/JASPAR/JASPAR2018_CORE_vertebrates_non-redundant.meme	MA0628.1	POU6F1	GBP3|NM_018284.3	30	2.19199	tp
motif_db/JASPAR/JASPAR2018_CORE_vertebrates_non-redundant.meme	MA0628.1	POU6F1	DHRS9|NM_001376924.1_shuf_5	464	2.1869	fp
motif_db/JASPAR/JASPAR2018_CORE_vertebrates_non-redundant.meme	MA0628.1	POU6F1	PKIB|NM_181795.3_shuf_3	329	2.16588	fp
motif_db/JASPAR/JASPAR2018_CORE_vertebrates_non-redundant.meme	MA0628.1	POU6F1	KRT8|NM_002273.4_shuf_5	489	2.12107	fp
motif_db/JASPAR/JASPAR2018_CORE_vertebrates_non-redundant.meme	MA0628.1	POU6F1	SLPI|NM_003064.4_shuf_9	880	2.0664	fp
motif_db/JASPAR/JASPAR2018_CORE_vertebrates_non-redundant.meme	MA0628.1	POU6F1	MMP28|NM_024302.5_shuf_2	230	2.06134	fp
motif_db/JASPAR/JASPAR2018_CORE_vertebrates_non-redundant.meme	MA0628.1	POU6F1	TMSB4X|NM_021109.4_shuf_6	620	2.04818	fp
motif_db/JASPAR/JASPAR2018_CORE_vertebrates_non-redundant.meme	MA0628.1	POU6F1	CD68|NM_001251.3	6	2.01887	tp
motif_db/JASPAR/JASPAR2018_CORE_vertebrates_non-redundant.meme	MA0628.1	POU6F1	DHRS9|NM_001376924.1	19	1.96832	tp
motif_db/JASPAR/JASPAR2018_CORE_vertebrates_non-redundant.meme	MA0628.1	POU6F1	MYOF|NM_013451.4_shuf_9	861	1.8829	fp
motif_db/JASPAR/JASPAR2018_CORE_vertebrates_non-redundant.meme	MA0628.1	POU6F1	GBP3|NM_018284.3_shuf_8	742	1.84242	fp
motif_db/JASPAR/JASPAR2018_CORE_vertebrates_non-redundant.meme	MA0628.1	POU6F1	SLPI|NM_003064.4_shuf_1	168	1.82612	fp
motif_db/JASPAR/JASPAR2018_CORE_vertebrates_non-redundant.meme	MA0628.1	POU6F1	S100A16|NM_080388.3_shuf_7	695	1.81996	fp
motif_db/JASPAR/JASPAR2018_CORE_vertebrates_non-redundant.meme	MA0628.1	POU6F1	LDHD|NM_194436.3_shuf_8	760	1.81657	fp
motif_db/JASPAR/JASPAR2018_CORE_vertebrates_non-redundant.meme	MA0628.1	POU6F1	CAPN8|NM_001143962.2_shuf_10	893	1.7925	fp
motif_db/JASPAR/JASPAR2018_CORE_vertebrates_non-redundant.meme	MA0628.1	POU6F1	GBP3|NM_018284.3_shuf_1	119	1.7833	fp
motif_db/JASPAR/JASPAR2018_CORE_vertebrates_non-redundant.meme	MA0628.1	POU6F1	SEMA3B|NM_001290060.2_shuf_8	786	1.78257	fp
motif_db/JASPAR/JASPAR2018_CORE_vertebrates_non-redundant.meme	MA0628.1	POU6F1	SLPI|NM_003064.4_shuf_7	702	1.7752	fp
motif_db/JASPAR/JASPAR2018_CORE_vertebrates_non-redundant.meme	MA0628.1	POU6F1	CLDN2|NM_020384.4_shuf_2	190	1.75669	fp
motif_db/JASPAR/JASPAR2018_CORE_vertebrates_non-redundant.meme	MA0628.1	POU6F1	KRT7|NM_005556.4_shuf_12	1111	1.74534	fp
motif_db/JASPAR/JASPAR2018_CORE_vertebrates_non-redundant.meme	MA0628.1	POU6F1	RAB27B|NM_004163.4_shuf_2	246	1.71758	fp
motif_db/JASPAR/JASPAR2018_CORE_vertebrates_non-redundant.meme	MA0628.1	POU6F1	JUNB|NM_002229.3_shuf_1	128	1.7096	fp
motif_db/JASPAR/JASPAR2018_CORE_vertebrates_non-redundant.meme	MA0628.1	POU6F1	GBP3|NM_018284.3_shuf_6	564	1.69923	fp
motif_db/JASPAR/JASPAR2018_CORE_vertebrates_non-redundant.meme	MA0628.1	POU6F1	DHRS9|NM_001376924.1_shuf_3	286	1.67721	fp
motif_db/JASPAR/JASPAR2018_CORE_vertebrates_non-redundant.meme	MA0628.1	POU6F1	SLPI|NM_003064.4_shuf_8	791	1.66287	fp
motif_db/JASPAR/JASPAR2018_CORE_vertebrates_non-redundant.meme	MA0628.1	POU6F1	MYOF|NM_013451.4_shuf_4	416	1.64054	fp
motif_db/JASPAR/JASPAR2018_CORE_vertebrates_non-redundant.meme	MA0628.1	POU6F1	LY6G6C|NM_025261.3	50	1.62301	tp
motif_db/JASPAR/JASPAR2018_CORE_vertebrates_non-redundant.meme	MA0628.1	POU6F1	RASSF10|NM_001080521.3_shuf_8	781	1.6137	fp
motif_db/JASPAR/JASPAR2018_CORE_vertebrates_non-redundant.meme	MA0628.1	POU6F1	SAMD9|NM_017654.4_shuf_10	963	1.59705	fp
motif_db/JASPAR/JASPAR2018_CORE_vertebrates_non-redundant.meme	MA0628.1	POU6F1	TGFA|NM_003236.4_shuf_9	883	1.59392	fp
motif_db/JASPAR/JASPAR2018_CORE_vertebrates_non-redundant.meme	MA0628.1	POU6F1	BCAR3|NM_003567.4	1	1.58843	tp
motif_db/JASPAR/JASPAR2018_CORE_vertebrates_non-redundant.meme	MA0628.1	POU6F1	LDHD|NM_194436.3_shuf_4	404	1.56084	fp
motif_db/JASPAR/JASPAR2018_CORE_vertebrates_non-redundant.meme	MA0628.1	POU6F1	TNFRSF21|NM_014452.5_shuf_11	1066	1.53824	fp
motif_db/JASPAR/JASPAR2018_CORE_vertebrates_non-redundant.meme	MA0628.1	POU6F1	BCAR3|NM_003567.4_shuf_12	1069	1.52429	fp
motif_db/JASPAR/JASPAR2018_CORE_vertebrates_non-redundant.meme	MA0628.1	POU6F1	TMCC3|NM_020698.4_shuf_8	797	1.495	fp
motif_db/JASPAR/JASPAR2018_CORE_vertebrates_non-redundant.meme	MA0628.1	POU6F1	IL1RN|NM_173842.3_shuf_4	394	1.48992	fp
motif_db/JASPAR/JASPAR2018_CORE_vertebrates_non-redundant.meme	MA0628.1	POU6F1	DHRS9|NM_001376924.1_shuf_6	553	1.48453	fp
motif_db/JASPAR/JASPAR2018_CORE_vertebrates_non-redundant.meme	MA0628.1	POU6F1	REG4|NM_032044.4_shuf_5	515	1.444	fp
motif_db/JASPAR/JASPAR2018_CORE_vertebrates_non-redundant.meme	MA0628.1	POU6F1	SLPI|NM_003064.4	79	1.44144	tp
motif_db/JASPAR/JASPAR2018_CORE_vertebrates_non-redundant.meme	MA0628.1	POU6F1	REG4|NM_032044.4_shuf_7	693	1.41852	fp
motif_db/JASPAR/JASPAR2018_CORE_vertebrates_non-redundant.meme	MA0628.1	POU6F1	TMSB4X|NM_021109.4_shuf_5	531	1.41363	fp
motif_db/JASPAR/JASPAR2018_CORE_vertebrates_non-redundant.meme	MA0628.1	POU6F1	KRT80|NM_182507.3_shuf_12	1113	1.37084	fp
motif_db/JASPAR/JASPAR2018_CORE_vertebrates_non-redundant.meme	MA0628.1	POU6F1	CLDN23|NM_194284.3_shuf_12	1081	1.37039	fp
motif_db/JASPAR/JASPAR2018_CORE_vertebrates_non-redundant.meme	MA0628.1	POU6F1	MYOF|NM_013451.4_shuf_10	950	1.36808	fp
motif_db/JASPAR/JASPAR2018_CORE_vertebrates_non-redundant.meme	MA0628.1	POU6F1	REG4|NM_032044.4_shuf_8	782	1.36166	fp
motif_db/JASPAR/JASPAR2018_CORE_vertebrates_non-redundant.meme	MA0628.1	POU6F1	LY6G6C|NM_025261.3_shuf_12	1118	1.36039	fp
motif_db/JASPAR/JASPAR2018_CORE_vertebrates_non-redundant.meme	MA0628.1	POU6F1	SAMD9|NM_017654.4_shuf_3	340	1.35676	fp
motif_db/JASPAR/JASPAR2018_CORE_vertebrates_non-redundant.meme	MA0628.1	POU6F1	CAPN8|NM_001143962.2_shuf_11	982	1.35664	fp
motif_db/JASPAR/JASPAR2018_CORE_vertebrates_non-redundant.meme	MA0628.1	POU6F1	MUC20|NM_001282506.2_shuf_11	1033	1.35152	fp
motif_db/JASPAR/JASPAR2018_CORE_vertebrates_non-redundant.meme	MA0628.1	POU6F1	CLTB|NM_007097.5_shuf_12	1082	1.34042	fp
motif_db/JASPAR/JASPAR2018_CORE_vertebrates_non-redundant.meme	MA0628.1	POU6F1	MOB3B|NM_024761.5	53	1.32954	tp
motif_db/JASPAR/JASPAR2018_CORE_vertebrates_non-redundant.meme	MA0628.1	POU6F1	LGALS4|NM_006149.4_shuf_9	850	1.32336	fp
motif_db/JASPAR/JASPAR2018_CORE_vertebrates_non-redundant.meme	MA0628.1	POU6F1	CEACAM6|NM_002483.7	10	1.28253	tp
motif_db/JASPAR/JASPAR2018_CORE_vertebrates_non-redundant.meme	MA0628.1	POU6F1	LAMA3|NM_198129.4_shuf_3	313	1.27913	fp
motif_db/JASPAR/JASPAR2018_CORE_vertebrates_non-redundant.meme	MA0628.1	POU6F1	MYB|NM_001130173.2_shuf_2	236	1.25898	fp
motif_db/JASPAR/JASPAR2018_CORE_vertebrates_non-redundant.meme	MA0628.1	POU6F1	TNFRSF21|NM_014452.5	87	1.25845	tp
motif_db/JASPAR/JASPAR2018_CORE_vertebrates_non-redundant.meme	MA0628.1	POU6F1	TMCC3|NM_020698.4_shuf_4	441	1.25211	fp
motif_db/JASPAR/JASPAR2018_CORE_vertebrates_non-redundant.meme	MA0628.1	POU6F1	MYOF|NM_013451.4_shuf_6	594	1.23497	fp
motif_db/JASPAR/JASPAR2018_CORE_vertebrates_non-redundant.meme	MA0628.1	POU6F1	RAB27B|NM_004163.4_shuf_1	157	1.22266	fp
motif_db/JASPAR/JASPAR2018_CORE_vertebrates_non-redundant.meme	MA0628.1	POU6F1	PLAUR|NM_002659.4_shuf_12	1131	1.19936	fp
motif_db/JASPAR/JASPAR2018_CORE_vertebrates_non-redundant.meme	MA0628.1	POU6F1	DHRS9|NM_001376924.1_shuf_9	820	1.18808	fp
motif_db/JASPAR/JASPAR2018_CORE_vertebrates_non-redundant.meme	MA0628.1	POU6F1	TRIM31|NM_007028.5_shuf_2	266	1.15608	fp
motif_db/JASPAR/JASPAR2018_CORE_vertebrates_non-redundant.meme	MA0628.1	POU6F1	LDHD|NM_194436.3	48	1.14165	tp
motif_db/JASPAR/JASPAR2018_CORE_vertebrates_non-redundant.meme	MA0628.1	POU6F1	PKIB|NM_181795.3_shuf_7	685	1.13048	fp
motif_db/JASPAR/JASPAR2018_CORE_vertebrates_non-redundant.meme	MA0628.1	POU6F1	LAMC2|NM_005562.3_shuf_2	225	1.1188	fp
motif_db/JASPAR/JASPAR2018_CORE_vertebrates_non-redundant.meme	MA0628.1	POU6F1	SLC1A7|NM_006671.6_shuf_12	1144	1.11745	fp
motif_db/JASPAR/JASPAR2018_CORE_vertebrates_non-redundant.meme	MA0628.1	POU6F1	MYOF|NM_013451.4_shuf_3	327	1.10537	fp
motif_db/JASPAR/JASPAR2018_CORE_vertebrates_non-redundant.meme	MA0628.1	POU6F1	BCAR3|NM_003567.4_shuf_7	624	1.10318	fp
motif_db/JASPAR/JASPAR2018_CORE_vertebrates_non-redundant.meme	MA0628.1	POU6F1	GBP3|NM_018284.3_shuf_10	920	1.09876	fp
motif_db/JASPAR/JASPAR2018_CORE_vertebrates_non-redundant.meme	MA0628.1	POU6F1	PKIB|NM_181795.3_shuf_10	952	1.09025	fp
motif_db/JASPAR/JASPAR2018_CORE_vertebrates_non-redundant.meme	MA0628.1	POU6F1	LAMC2|NM_005562.3_shuf_5	492	1.0854	fp
motif_db/JASPAR/JASPAR2018_CORE_vertebrates_non-redundant.meme	MA0628.1	POU6F1	SLC3A2|NM_001013251.3_shuf_7	700	1.07649	fp
motif_db/JASPAR/JASPAR2018_CORE_vertebrates_non-redundant.meme	MA0628.1	POU6F1	RAB27B|NM_004163.4_shuf_5	513	1.07566	fp
motif_db/JASPAR/JASPAR2018_CORE_vertebrates_non-redundant.meme	MA0628.1	POU6F1	LAMC2|NM_005562.3_shuf_12	1115	1.07267	fp
motif_db/JASPAR/JASPAR2018_CORE_vertebrates_non-redundant.meme	MA0628.1	POU6F1	SAMD9|NM_017654.4_shuf_4	429	1.06756	fp
motif_db/JASPAR/JASPAR2018_CORE_vertebrates_non-redundant.meme	MA0628.1	POU6F1	PKIB|NM_181795.3_shuf_12	1130	1.06535	fp
motif_db/JASPAR/JASPAR2018_CORE_vertebrates_non-redundant.meme	MA0628.1	POU6F1	LDHD|NM_194436.3_shuf_12	1116	1.0548	fp
motif_db/JASPAR/JASPAR2018_CORE_vertebrates_non-redundant.meme	MA0628.1	POU6F1	LAMC2|NM_005562.3	47	1.05096	tp
motif_db/JASPAR/JASPAR2018_CORE_vertebrates_non-redundant.meme	MA0628.1	POU6F1	SLPI|NM_003064.4_shuf_12	1147	1.04783	fp
motif_db/JASPAR/JASPAR2018_CORE_vertebrates_non-redundant.meme	MA0628.1	POU6F1	DUSP5|NM_004419.4	22	1.03586	tp
#
motif_db/JASPAR/JASPAR2018_CORE_vertebrates_non-redundant.meme	MA0033.2	FOXL1	GBP3|NM_018284.3_shuf_7	653	11.3546	fp
motif_db/JASPAR/JASPAR2018_CORE_vertebrates_non-redundant.meme	MA0033.2	FOXL1	CLDN23|NM_194284.3	13	8.57264	tp
motif_db/JASPAR/JASPAR2018_CORE_vertebrates_non-redundant.meme	MA0033.2	FOXL1	GBP3|NM_018284.3_shuf_1	119	8.56904	fp
motif_db/JASPAR/JASPAR2018_CORE_vertebrates_non-redundant.meme	MA0033.2	FOXL1	SAMD9|NM_017654.4_shuf_3	340	8.39999	fp
motif_db/JASPAR/JASPAR2018_CORE_vertebrates_non-redundant.meme	MA0033.2	FOXL1	CEACAM6|NM_002483.7	10	8.33402	tp
motif_db/JASPAR/JASPAR2018_CORE_vertebrates_non-redundant.meme	MA0033.2	FOXL1	CD55|NM_000574.5	5	7.7621	tp
motif_db/JASPAR/JASPAR2018_CORE_vertebrates_non-redundant.meme	MA0033.2	FOXL1	DHRS9|NM_001376924.1_shuf_7	642	7.3124	fp
motif_db/JASPAR/JASPAR2018_CORE_vertebrates_non-redundant.meme	MA0033.2	FOXL1	KLHDC7A|NM_152375.3	41	6.98625	tp
motif_db/JASPAR/JASPAR2018_CORE_vertebrates_non-redundant.meme	MA0033.2	FOXL1	GBP3|NM_018284.3_shuf_2	208	6.5288	fp
motif_db/JASPAR/JASPAR2018_CORE_vertebrates_non-redundant.meme	MA0033.2	FOXL1	CEACAM6|NM_002483.7_shuf_3	277	6.517	fp
motif_db/JASPAR/JASPAR2018_CORE_vertebrates_non-redundant.meme	MA0033.2	FOXL1	CLDN2|NM_020384.4_shuf_7	635	6.43103	fp
motif_db/JASPAR/JASPAR2018_CORE_vertebrates_non-redundant.meme	MA0033.2	FOXL1	DHRS9|NM_001376924.1_shuf_1	108	6.27533	fp
motif_db/JASPAR/JASPAR2018_CORE_vertebrates_non-redundant.meme	MA0033.2	FOXL1	DUSP4|NM_001394.7	21	6.18127	tp
motif_db/JASPAR/JASPAR2018_CORE_vertebrates_non-redundant.meme	MA0033.2	FOXL1	PLAUR|NM_002659.4_shuf_5	508	6.16929	fp
motif_db/JASPAR/JASPAR2018_CORE_vertebrates_non-redundant.meme	MA0033.2	FOXL1	TMCC3|NM_020698.4_shuf_5	530	6.09589	fp
motif_db/JASPAR/JASPAR2018_CORE_vertebrates_non-redundant.meme	MA0033.2	FOXL1	MMP28|NM_024302.5_shuf_4	408	5.98609	fp
motif_db/JASPAR/JASPAR2018_CORE_vertebrates_non-redundant.meme	MA0033.2	FOXL1	CLTB|NM_007097.5_shuf_8	726	5.93746	fp
motif_db/JASPAR/JASPAR2018_CORE_vertebrates_non-redundant.meme	MA0033.2	FOXL1	GBP3|NM_018284.3_shuf_9	831	5.75663	fp
motif_db/JASPAR/JASPAR2018_CORE_vertebrates_non-redundant.meme	MA0033.2	FOXL1	GBP3|NM_018284.3_shuf_4	386	5.65298	fp
motif_db/JASPAR/JASPAR2018_CORE_vertebrates_non-redundant.meme	MA0033.2	FOXL1	MYOF|NM_013451.4_shuf_11	1039	5.53436	fp
motif_db/JASPAR/JASPAR2018_CORE_vertebrates_non-redundant.meme	MA0033.2	FOXL1	GBP3|NM_018284.3_shuf_8	742	5.42692	fp
motif_db/JASPAR/JASPAR2018_CORE_vertebrates_non-redundant.meme	MA0033.2	FOXL1	SLPI|NM_003064.4	79	5.1331	tp
motif_db/JASPAR/JASPAR2018_CORE_vertebrates_non-redundant.meme	MA0033.2	FOXL1	LAMC2|NM_005562.3	47	4.75059	tp
motif_db/JASPAR/JASPAR2018_CORE_vertebrates_non-redundant.meme	MA0033.2	FOXL1	MOB3B|NM_024761.5_shuf_11	1032	4.70993	fp
motif_db/JASPAR/JASPAR2018_CORE_vertebrates_non-redundant.meme	MA0033.2	FOXL1	RAB27B|NM_004163.4_shuf_11	1047	4.58272	fp
motif_db/JASPAR/JASPAR2018_CORE_vertebrates_non-redundant.meme	MA0033.2	FOXL1	GJB3|NM_024009.3_shuf_6	565	4.57743	fp
motif_db/JASPAR/JASPAR2018_CORE_vertebrates_non-redundant.meme	MA0033.2	FOXL1	GBP3|NM_018284.3_shuf_12	1098	4.56028	fp
motif_db/JASPAR/JASPAR2018_CORE_vertebrates_non-redundant.meme	MA0033.2	FOXL1	SAMD9|NM_017654.4_shuf_7	696	4.54415	fp
motif_db/JASPAR/JASPAR2018_CORE_vertebrates_non-redundant.meme	MA0033.2	FOXL1	MUC20|NM_001282506.2	54	4.42379	tp
motif_db/JASPAR/JASPAR2018_CORE_vertebrates_non-redundant.meme	MA0033.2	FOXL1	MYB|NM_001130173.2	58	4.36481	tp
motif_db/JASPAR/JASPAR2018_CORE_vertebrates_non-redundant.meme	MA0033.2	FOXL1	SEMA3B|NM_001290060.2_shuf_6	608	4.33377	fp
motif_db/JASPAR/JASPAR2018_CORE_vertebrates_non-redundant.meme	MA0033.2	FOXL1	PKIB|NM_181795.3_shuf_4	418	4.32996	fp
motif_db/JASPAR/JASPAR2018_CORE_vertebrates_non-redundant.meme	MA0033.2	FOXL1	MYOF|NM_013451.4_shuf_4	416	4.32888	fp
motif_db/JASPAR/JASPAR2018_CORE_vertebrates_non-redundant.meme	MA0033.2	FOXL1	SAMD9|NM_017654.4_shuf_6	607	4.31048	fp
motif_db/JASPAR/JASPAR2018_CORE_vertebrates_non-redundant.meme	MA0033.2	FOXL1	PKIB|NM_181795.3_shuf_8	774	4.2889	fp
motif_db/JASPAR/JASPAR2018_CORE_vertebrates_non-redundant.meme	MA0033.2	FOXL1	TRIM31|NM_007028.5_shuf_4	444	4.27605	fp
motif_db/JASPAR/JASPAR2018_CORE_vertebrates_non-redundant.meme	MA0033.2	FOXL1	CEACAM6|NM_002483.7_shuf_12	1078	4.25294	fp
motif_db/JASPAR/JASPAR2018_CORE_vertebrates_non-redundant.meme	MA0033.2	FOXL1	NTN4|NM_021229.4_shuf_3	328	4.22498	fp
motif_db/JASPAR/JASPAR2018_CORE_vertebrates_non-redundant.meme	MA0033.2	FOXL1	PLAUR|NM_002659.4_shuf_1	152	4.2117	fp
motif_db/JASPAR/JASPAR2018_CORE_vertebrates_non-redundant.meme	MA0033.2	FOXL1	FA2H|NM_024306.5_shuf_6	561	4.18604	fp
motif_db/JASPAR/JASPAR2018_CORE_vertebrates_non-redundant.meme	MA0033.2	FOXL1	GJB3|NM_024009.3_shuf_11	1010	4.16268	fp
motif_db/JASPAR/JASPAR2018_CORE_vertebrates_non-redundant.meme	MA0033.2	FOXL1	KRT8|NM_002273.4	44	4.10908	tp
motif_db/JASPAR/JASPAR2018_CORE_vertebrates_non-redundant.meme	MA0033.2	FOXL1	CLDN2|NM_020384.4	12	4.0729	tp
motif_db/JASPAR/JASPAR2018_CORE_vertebrates_non-redundant.meme	MA0033.2	FOXL1	RAB27B|NM_004163.4_shuf_3	335	4.06348	fp
motif_db/JASPAR/JASPAR2018_CORE_vertebrates_non-redundant.meme	MA0033.2	FOXL1	SLPI|NM_003064.4_shuf_2	257	4.04907	fp
motif_db/JASPAR/JASPAR2018_CORE_vertebrates_non-redundant.meme	MA0033.2	FOXL1	CLDN2|NM_020384.4_shuf_2	190	3.9967	fp
motif_db/JASPAR/JASPAR2018_CORE_vertebrates_non-redundant.meme	MA0033.2	FOXL1	BCAR3|NM_003567.4_shuf_9	802	3.95592	fp
motif_db/JASPAR/JASPAR2018_CORE_vertebrates_non-redundant.meme	MA0033.2	FOXL1	MUC20|NM_001282506.2_shuf_10	944	3.95389	fp
motif_db/JASPAR/JASPAR2018_CORE_vertebrates_non-redundant.meme	MA0033.2	FOXL1	MUC20|NM_001282506.2_shuf_2	232	3.94365	fp
motif_db/JASPAR/JASPAR2018_CORE_vertebrates_non-redundant.meme	MA0033.2	FOXL1	TRIM31|NM_007028.5_shuf_5	533	3.93258	fp
motif_db/JASPAR/JASPAR2018_CORE_vertebrates_non-redundant.meme	MA0033.2	FOXL1	CAPN8|NM_001143962.2_shuf_5	448	3.92097	fp
motif_db/JASPAR/JASPAR2018_CORE_vertebrates_non-redundant.meme	MA0033.2	FOXL1	TRIM31|NM_007028.5_shuf_6	622	3.9009	fp
motif_db/JASPAR/JASPAR2018_CORE_vertebrates_non-redundant.meme	MA0033.2	FOXL1	SLC1A7|NM_006671.6_shuf_1	165	3.88188	fp
motif_db/JASPAR/JASPAR2018_CORE_vertebrates_non-redundant.meme	MA0033.2	FOXL1	FA2H|NM_024306.5_shuf_4	383	3.87956	fp
motif_db/JASPAR/JASPAR2018_CORE_vertebrates_non-redundant.meme	MA0033.2	FOXL1	CLDN2|NM_020384.4_shuf_3	279	3.85917	fp
motif_db/JASPAR/JASPAR2018_CORE_vertebrates_non-redundant.meme	MA0033.2	FOXL1	RAB27B|NM_004163.4_shuf_10	958	3.84149	fp
motif_db/JASPAR/JASPAR2018_CORE_vertebrates_non-redundant.meme	MA0033.2	FOXL1	LAMA3|NM_198129.4_shuf_6	580	3.82944	fp
motif_db/JASPAR/JASPAR2018_CORE_vertebrates_non-redundant.meme	MA0033.2	FOXL1	CEACAM6|NM_002483.7_shuf_10	900	3.80066	fp
motif_db/JASPAR/JASPAR2018_CORE_vertebrates_non-redundant.meme	MA0033.2	FOXL1	SEMA3B|NM_001290060.2_shuf_1	163	3.7731	fp
motif_db/JASPAR/JASPAR2018_CORE_vertebrates_non-redundant.meme	MA0033.2	FOXL1	MMP28|NM_024302.5_shuf_5	497	3.73504	fp
motif_db/JASPAR/JASPAR2018_CORE_vertebrates_non-redundant.meme	MA0033.2	FOXL1	PKIB|NM_181795.3_shuf_7	685	3.72717	fp
motif_db/JASPAR/JASPAR2018_CORE_vertebrates_non-redundant.meme	MA0033.2	FOXL1	TRIM31|NM_007028.5_shuf_10	978	3.71239	fp
motif_db/JASPAR/JASPAR2018_CORE_vertebrates_non-redundant.meme	MA0033.2	FOXL1	CAPN8|NM_001143962.2_shuf_11	982	3.70668	fp
motif_db/JASPAR/JASPAR2018_CORE_vertebrates_non-redundant.meme	MA0033.2	FOXL1	MMP28|NM_024302.5_shuf_10	942	3.69572	fp
motif_db/JASPAR/JASPAR2018_CORE_vertebrates_non-redundant.meme	MA0033.2	FOXL1	SAMD9|NM_017654.4_shuf_5	518	3.69507	fp
motif_db/JASPAR/JASPAR2018_CORE_vertebrates_non-redundant.meme	MA0033.2	FOXL1	SAMD9|NM_017654.4_shuf_8	785	3.69449	fp
motif_db/JASPAR/JASPAR2018_CORE_vertebrates_non-redundant.meme	MA0033.2	FOXL1	DEFB1|NM_005218.4_shuf_6	552	3.68009	fp
motif_db/JASPAR/JASPAR2018_CORE_vertebrates_non-redundant.meme	MA0033.2	FOXL1	RAB27B|NM_004163.4	68	3.66299	tp
motif_db/JASPAR/JASPAR2018_CORE_vertebrates_non-redundant.meme	MA0033.2	FOXL1	SLPI|NM_003064.4_shuf_3	346	3.65704	fp
motif_db/JASPAR/JASPAR2018_CORE_vertebrates_non-redundant.meme	MA0033.2	FOXL1	PLAUR|NM_002659.4_shuf_7	686	3.65235	fp
motif_db/JASPAR/JASPAR2018_CORE_vertebrates_non-redundant.meme	MA0033.2	FOXL1	IL1RN|NM_173842.3_shuf_3	305	3.65223	fp
motif_db/JASPAR/JASPAR2018_CORE_vertebrates_non-redundant.meme	MA0033.2	FOXL1	BCAR3|NM_003567.4_shuf_8	713	3.63342	fp
motif_db/JASPAR/JASPAR2018_CORE_vertebrates_non-redundant.meme	MA0033.2	FOXL1	PLAUR|NM_002659.4_shuf_3	330	3.63251	fp
motif_db/JASPAR/JASPAR2018_CORE_vertebrates_non-redundant.meme	MA0033.2	FOXL1	FA2H|NM_024306.5_shuf_12	1095	3.6323	fp
motif_db/JASPAR/JASPAR2018_CORE_vertebrates_non-redundant.meme	MA0033.2	FOXL1	TNFRSF21|NM_014452.5_shuf_10	977	3.61002	fp
motif_db/JASPAR/JASPAR2018_CORE_vertebrates_non-redundant.meme	MA0033.2	FOXL1	CLDN23|NM_194284.3_shuf_9	814	3.59771	fp
motif_db/JASPAR/JASPAR2018_CORE_vertebrates_non-redundant.meme	MA0033.2	FOXL1	LAMC2|NM_005562.3_shuf_5	492	3.57667	fp
motif_db/JASPAR/JASPAR2018_CORE_vertebrates_non-redundant.meme	MA0033.2	FOXL1	GPR37L1|NM_004767.5_shuf_2	211	3.57542	fp
motif_db/JASPAR/JASPAR2018_CORE_vertebrates_non-redundant.meme	MA0033.2	FOXL1	PLAUR|NM_002659.4_shuf_12	1131	3.57343	fp
motif_db/JASPAR/JASPAR2018_CORE_vertebrates_non-redundant.meme	MA0033.2	FOXL1	KRT8|NM_002273.4_shuf_1	133	3.57267	fp
motif_db/JASPAR/JASPAR2018_CORE_vertebrates_non-redundant.meme	MA0033.2	FOXL1	GBP3|NM_018284.3_shuf_11	1009	3.55971	fp
motif_db/JASPAR/JASPAR2018_CORE_vertebrates_non-redundant.meme	MA0033.2	FOXL1	PRR15L|NM_024320.4_shuf_6	600	3.55867	fp
motif_db/JASPAR/JASPAR2018_CORE_vertebrates_non-redundant.meme	MA0033.2	FOXL1	TMCC3|NM_020698.4_shuf_10	975	3.55171	fp
motif_db/JASPAR/JASPAR2018_CORE_vertebrates_non-redundant.meme	MA0033.2	FOXL1	S100A16|NM_080388.3_shuf_9	873	3.537	fp
motif_db/JASPAR/JASPAR2018_CORE_vertebrates_non-redundant.meme	MA0033.2	FOXL1	RHOF|NM_019034.3_shuf_1	160	3.53267	fp
motif_db/JASPAR/JASPAR2018_CORE_vertebrates_non-redundant.meme	MA0033.2	FOXL1	GPR37L1|NM_004767.5_shuf_11	1012	3.52742	fp
motif_db/JASPAR/JASPAR2018_CORE_vertebrates_non-redundant.meme	MA0033.2	FOXL1	CDA|NM_001785.3_shuf_12	1075	3.52652	fp
motif_db/JASPAR/JASPAR2018_CORE_vertebrates_non-redundant.meme	MA0033.2	FOXL1	PKIB|NM_181795.3_shuf_2	240	3.52645	fp
motif_db/JASPAR/JASPAR2018_CORE_vertebrates_non-redundant.meme	MA0033.2	FOXL1	LY6G6C|NM_025261.3_shuf_8	762	3.52267	fp
motif_db/JASPAR/JASPAR2018_CORE_vertebrates_non-redundant.meme	MA0033.2	FOXL1	FLNB|NM_001457.4_shuf_4	384	3.52246	fp
motif_db/JASPAR/JASPAR2018_CORE_vertebrates_non-redundant.meme	MA0033.2	FOXL1	CEACAM5|NM_004363.6_shuf_5	454	3.51693	fp
motif_db/JASPAR/JASPAR2018_CORE_vertebrates_non-redundant.meme	MA0033.2	FOXL1	MYOF|NM_013451.4_shuf_2	238	3.51672	fp
motif_db/JASPAR/JASPAR2018_CORE_vertebrates_non-redundant.meme	MA0033.2	FOXL1	SLC3A2|NM_001013251.3_shuf_10	967	3.51085	fp
motif_db/JASPAR/JASPAR2018_CORE_vertebrates_non-redundant.meme	MA0033.2	FOXL1	CD55|NM_000574.5_shuf_10	895	3.50808	fp
motif_db/JASPAR/JASPAR2018_CORE_vertebrates_non-redundant.meme	MA0033.2	FOXL1	TMSB4X|NM_021109.4_shuf_1	175	3.49688	fp
motif_db/JASPAR/JASPAR2018_CORE_vertebrates_non-redundant.meme	MA0033.2	FOXL1	LAMA3|NM_198129.4_shuf_2	224	3.46955	fp
motif_db/JASPAR/JASPAR2018_CORE_vertebrates_non-redundant.meme	MA0033.2	FOXL1	TMSB4X|NM_021109.4_shuf_3	353	3.45827	fp
motif_db/JASPAR/JASPAR2018_CORE_vertebrates_non-redundant.meme	MA0033.2	FOXL1	GPR37L1|NM_004767.5_shuf_3	300	3.45491	fp
motif_db/JASPAR/JASPAR2018_CORE_vertebrates_non-redundant.meme	MA0033.2	FOXL1	IL1RN|NM_173842.3_shuf_1	127	3.45298	fp
motif_db/JASPAR/JASPAR2018_CORE_vertebrates_non-redundant.meme	MA0033.2	FOXL1	TMSB4X|NM_021109.4_shuf_4	442	3.4492	fp
motif_db/JASPAR/JASPAR2018_CORE_vertebrates_non-redundant.meme	MA0033.2	FOXL1	GBP3|NM_018284.3_shuf_5	475	3.44218	fp
motif_db/JASPAR/JASPAR2018_CORE_vertebrates_non-redundant.meme	MA0033.2	FOXL1	MMP28|NM_024302.5_shuf_3	319	3.43448	fp
motif_db/JASPAR/JASPAR2018_CORE_vertebrates_non-redundant.meme	MA0033.2	FOXL1	SLPI|NM_003064.4_shuf_12	1147	3.4295	fp
motif_db/JASPAR/JASPAR2018_CORE_vertebrates_non-redundant.meme	MA0033.2	FOXL1	PRR15L|NM_024320.4	66	3.42924	tp
motif_db/JASPAR/JASPAR2018_CORE_vertebrates_non-redundant.meme	MA0033.2	FOXL1	LY6G6C|NM_025261.3_shuf_1	139	3.42805	fp
motif_db/JASPAR/JASPAR2018_CORE_vertebrates_non-redundant.meme	MA0033.2	FOXL1	IL1RN|NM_173842.3_shuf_4	394	3.42715	fp
motif_db/JASPAR/JASPAR2018_CORE_vertebrates_non-redundant.meme	MA0033.2	FOXL1	MUC4|NM_018406.7_shuf_3	322	3.4132	fp
motif_db/JASPAR/JASPAR2018_CORE_vertebrates_non-redundant.meme	MA0033.2	FOXL1	LDHD|NM_194436.3_shuf_3	315	3.40741	fp
motif_db/JASPAR/JASPAR2018_CORE_vertebrates_non-redundant.meme	MA0033.2	FOXL1	CD55|NM_000574.5_shuf_6	539	3.39519	fp
motif_db/JASPAR/JASPAR2018_CORE_vertebrates_non-redundant.meme	MA0033.2	FOXL1	CLTB|NM_007097.5_shuf_7	637	3.394	fp
motif_db/JASPAR/JASPAR2018_CORE_vertebrates_non-redundant.meme	MA0033.2	FOXL1	EPS8L1|NM_133180.3_shuf_10	916	3.38617	fp
motif_db/JASPAR/JASPAR2018_CORE_vertebrates_non-redundant.meme	MA0033.2	FOXL1	GUCA2A|NM_033553.3_shuf_6	571	3.38319	fp
motif_db/JASPAR/JASPAR2018_CORE_vertebrates_non-redundant.meme	MA0033.2	FOXL1	GBP3|NM_018284.3_shuf_10	920	3.36921	fp
motif_db/JASPAR/JASPAR2018_CORE_vertebrates_non-redundant.meme	MA0033.2	FOXL1	SAMD9|NM_017654.4_shuf_4	429	3.36501	fp
motif_db/JASPAR/JASPAR2018_CORE_vertebrates_non-redundant.meme	MA0033.2	FOXL1	LDHD|NM_194436.3_shuf_1	137	3.36036	fp
motif_db/JASPAR/JASPAR2018_CORE_vertebrates_non-redundant.meme	MA0033.2	FOXL1	TNFRSF21|NM_014452.5_shuf_2	265	3.35883	fp
motif_db/JASPAR/JASPAR2018_CORE_vertebrates_non-redundant.meme	MA0033.2	FOXL1	CLDN2|NM_020384.4_shuf_9	813	3.34449	fp
motif_db/JASPAR/JASPAR2018_CORE_vertebrates_non-redundant.meme	MA0033.2	FOXL1	TRIM31|NM_007028.5_shuf_3	355	3.33343	fp
motif_db/JASPAR/JASPAR2018_CORE_vertebrates_non-redundant.meme	MA0033.2	FOXL1	PLAUR|NM_002659.4_shuf_8	775	3.32869	fp
motif_db/JASPAR/JASPAR2018_CORE_vertebrates_non-redundant.meme	MA0033.2	FOXL1	PKIB|NM_181795.3_shuf_1	151	3.3123	fp
motif_db/JASPAR/JASPAR2018_CORE_vertebrates_non-redundant.meme	MA0033.2	FOXL1	BCAR3|NM_003567.4_shuf_5	446	3.3083	fp
motif_db/JASPAR/JASPAR2018_CORE_vertebrates_non-redundant.meme	MA0033.2	FOXL1	KLK10|NM_145888.3	42	3.30783	tp
motif_db/JASPAR/JASPAR2018_CORE_vertebrates_non-redundant.meme	MA0033.2	FOXL1	CD55|NM_000574.5_shuf_4	361	3.29664	fp
motif_db/JASPAR/JASPAR2018_CORE_vertebrates_non-redundant.meme	MA0033.2	FOXL1	GRAMD1B|NM_001387025.1_shuf_12	1103	3.29449	fp
motif_db/JASPAR/JASPAR2018_CORE_vertebrates_non-redundant.meme	MA0033.2	FOXL1	TFF3|NM_003226.4_shuf_8	793	3.29118	fp
motif_db/JASPAR/JASPAR2018_CORE_vertebrates_non-redundant.meme	MA0033.2	FOXL1	FA2H|NM_024306.5_shuf_1	116	3.2874	fp
motif_db/JASPAR/JASPAR2018_CORE_vertebrates_non-redundant.meme	MA0033.2	FOXL1	BCAR3|NM_003567.4_shuf_2	179	3.28218	fp
motif_db/JASPAR/JASPAR2018_CORE_vertebrates_non-redundant.meme	MA0033.2	FOXL1	MOB3B|NM_024761.5	53	3.28216	tp
motif_db/JASPAR/JASPAR2018_CORE_vertebrates_non-redundant.meme	MA0033.2	FOXL1	CEACAM6|NM_002483.7_shuf_1	99	3.28033	fp
motif_db/JASPAR/JASPAR2018_CORE_vertebrates_non-redundant.meme	MA0033.2	FOXL1	BCAR3|NM_003567.4_shuf_6	535	3.27617	fp
motif_db/JASPAR/JASPAR2018_CORE_vertebrates_non-redundant.meme	MA0033.2	FOXL1	JUNB|NM_002229.3	39	3.27441	tp
motif_db/JASPAR/JASPAR2018_CORE_vertebrates_non-redundant.meme	MA0033.2	FOXL1	VSIR|NM_022153.2_shuf_8	801	3.27299	fp
motif_db/JASPAR/JASPAR2018_CORE_vertebrates_non-redundant.meme	MA0033.2	FOXL1	DEFB1|NM_005218.4_shuf_12	1086	3.26523	fp
motif_db/JASPAR/JASPAR2018_CORE_vertebrates_non-redundant.meme	MA0033.2	FOXL1	SLC1A7|NM_006671.6_shuf_12	1144	3.24883	fp
motif_db/JASPAR/JASPAR2018_CORE_vertebrates_non-redundant.meme	MA0033.2	FOXL1	CD68|NM_001251.3_shuf_11	985	3.24214	fp
motif_db/JASPAR/JASPAR2018_CORE_vertebrates_non-redundant.meme	MA0033.2	FOXL1	DHRS9|NM_001376924.1_shuf_12	1087	3.24154	fp
motif_db/JASPAR/JASPAR2018_CORE_vertebrates_non-redundant.meme	MA0033.2	FOXL1	CLDN23|NM_194284.3_shuf_10	903	3.22505	fp
motif_db/JASPAR/JASPAR2018_CORE_vertebrates_non-redundant.meme	MA0033.2	FOXL1	RASSF10|NM_001080521.3_shuf_7	692	3.22232	fp
motif_db/JASPAR/JASPAR2018_CORE_vertebrates_non-redundant.meme	MA0033.2	FOXL1	GPRC5A|NM_003979.4	34	3.22045	tp
motif_db/JASPAR/JASPAR2018_CORE_vertebrates_non-redundant.meme	MA0033.2	FOXL1	LAMC2|NM_005562.3_shuf_8	759	3.21621	fp
motif_db/JASPAR/JASPAR2018_CORE_vertebrates_non-redundant.meme	MA0033.2	FOXL1	MUC20|NM_001282506.2_shuf_5	499	3.21411	fp
motif_db/JASPAR/JASPAR2018_CORE_vertebrates_non-redundant.meme	MA0033.2	FOXL1	PRR15L|NM_024320.4_shuf_11	1045	3.21069	fp
motif_db/JASPAR/JASPAR2018_CORE_vertebrates_non-redundant.meme	MA0033.2	FOXL1	PPL|NM_002705.5_shuf_7	688	3.20546	fp
motif_db/JASPAR/JASPAR2018_CORE_vertebrates_non-redundant.meme	MA0033.2	FOXL1	SEMA3B|NM_001290060.2_shuf_5	519	3.20413	fp
motif_db/JASPAR/JASPAR2018_CORE_vertebrates_non-redundant.meme	MA0033.2	FOXL1	RAB27B|NM_004163.4_shuf_7	691	3.2033	fp
motif_db/JASPAR/JASPAR2018_CORE_vertebrates_non-redundant.meme	MA0033.2	FOXL1	KCP|NM_001366122.1_shuf_4	396	3.20298	fp
motif_db/JASPAR/JASPAR2018_CORE_vertebrates_non-redundant.meme	MA0033.2	FOXL1	TGFA|NM_003236.4_shuf_12	1150	3.20288	fp
motif_db/JASPAR/JASPAR2018_CORE_vertebrates_non-redundant.meme	MA0033.2	FOXL1	TNFRSF21|NM_014452.5_shuf_6	621	3.20192	fp
motif_db/JASPAR/JASPAR2018_CORE_vertebrates_non-redundant.meme	MA0033.2	FOXL1	CEMIP|NM_001293298.2	11	3.20183	tp
motif_db/JASPAR/JASPAR2018_CORE_vertebrates_non-redundant.meme	MA0033.2	FOXL1	GPR37L1|NM_004767.5_shuf_6	567	3.20033	fp
motif_db/JASPAR/JASPAR2018_CORE_vertebrates_non-redundant.meme	MA0033.2	FOXL1	GUCA2A|NM_033553.3_shuf_3	304	3.18924	fp
motif_db/JASPAR/JASPAR2018_CORE_vertebrates_non-redundant.meme	MA0033.2	FOXL1	PRSS22|NM_022119.4_shuf_3	334	3.18908	fp
motif_db/JASPAR/JASPAR2018_CORE_vertebrates_non-redundant.meme	MA0033.2	FOXL1	CEMIP|NM_001293298.2_shuf_8	723	3.18907	fp
motif_db/JASPAR/JASPAR2018_CORE_vertebrates_non-redundant.meme	MA0033.2	FOXL1	CEMIP|NM_001293298.2_shuf_3	278	3.18525	fp
motif_db/JASPAR/JASPAR2018_CORE_vertebrates_non-redundant.meme	MA0033.2	FOXL1	FOXO1|NM_002015.4	29	3.17918	tp
motif_db/JASPAR/JASPAR2018_CORE_vertebrates_non-redundant.meme	MA0033.2	FOXL1	CYP4F3|NM_000896.3_shuf_11	995	3.17067	fp
motif_db/JASPAR/JASPAR2018_CORE_vertebrates_non-redundant.meme	MA0033.2	FOXL1	PKIB|NM_181795.3_shuf_6	596	3.16785	fp
motif_db/JASPAR/JASPAR2018_CORE_vertebrates_non-redundant.meme	MA0033.2	FOXL1	PRSS22|NM_022119.4_shuf_11	1046	3.16295	fp
motif_db/JASPAR/JASPAR2018_CORE_vertebrates_non-redundant.meme	MA0033.2	FOXL1	TM4SF1|NM_014220.3_shuf_8	796	3.15922	fp
motif_db/JASPAR/JASPAR2018_CORE_vertebrates_non-redundant.meme	MA0033.2	FOXL1	CEACAM6|NM_002483.7_shuf_8	722	3.15134	fp
motif_db/JASPAR/JASPAR2018_CORE_vertebrates_non-redundant.meme	MA0033.2	FOXL1	SLC3A2|NM_001013251.3_shuf_11	1056	3.09511	fp
motif_db/JASPAR/JASPAR2018_CORE_vertebrates_non-redundant.meme	MA0033.2	FOXL1	GJB3|NM_024009.3_shuf_3	298	3.0848	fp
motif_db/JASPAR/JASPAR2018_CORE_vertebrates_non-redundant.meme	MA0033.2	FOXL1	CDA|NM_001785.3_shuf_4	363	3.08284	fp
motif_db/JASPAR/JASPAR2018_CORE_vertebrates_non-redundant.meme	MA0033.2	FOXL1	CYP4F3|NM_000896.3	16	3.06363	tp
motif_db/JASPAR/JASPAR2018_CORE_vertebrates_non-redundant.meme	MA0033.2	FOXL1	LAMA3|NM_198129.4_shuf_12	1114	3.06111	fp
motif_db/JASPAR/JASPAR2018_CORE_vertebrates_non-redundant.meme	MA0033.2	FOXL1	S100A16|NM_080388.3_shuf_6	606	3.04259	fp
motif_db/JASPAR/JASPAR2018_CORE_vertebrates_non-redundant.meme	MA0033.2	FOXL1	REG4|NM_032044.4_shuf_1	159	3.02342	fp
motif_db/JASPAR/JASPAR2018_CORE_vertebrates_non-redundant.meme	MA0033.2	FOXL1	EPS8L1|NM_133180.3	26	3.02281	tp
motif_db/JASPAR/JASPAR2018_CORE_vertebrates_non-redundant.meme	MA0033.2	FOXL1	MXD1|NM_002357.4_shuf_6	591	3.009	fp
motif_db/JASPAR/JASPAR2018_CORE_vertebrates_non-redundant.meme	MA0033.2	FOXL1	SMIM5|NM_001162995.3	80	3.00761	tp
motif_db/JASPAR/JASPAR2018_CORE_vertebrates_non-redundant.meme	MA0033.2	FOXL1	SLC1A7|NM_006671.6_shuf_8	788	2.99376	fp
motif_db/JASPAR/JASPAR2018_CORE_vertebrates_non-redundant.meme	MA0033.2	FOXL1	CDA|NM_001785.3_shuf_6	541	2.98598	fp
motif_db/JASPAR/JASPAR2018_CORE_vertebrates_non-redundant.meme	MA0033.2	FOXL1	MXD1|NM_002357.4	57	2.98311	tp
motif_db/JASPAR/JASPAR2018_CORE_vertebrates_non-redundant.meme	MA0033.2	FOXL1	CYSRT1|NM_199001.5_shuf_11	996	2.98026	fp
motif_db/JASPAR/JASPAR2018_CORE_vertebrates_non-redundant.meme	MA0033.2	FOXL1	BMP4|NM_001202.6_shuf_2	180	2.979	fp
motif_db/JASPAR/JASPAR2018_CORE_vertebrates_non-redundant.meme	MA0033.2	FOXL1	EPAS1|NM_001430.5	24	2.97428	tp
motif_db/JASPAR/JASPAR2018_CORE_vertebrates_non-redundant.meme	MA0033.2	FOXL1	FLNB|NM_001457.4_shuf_5	473	2.97052	fp
motif_db/JASPAR/JASPAR2018_CORE_vertebrates_non-redundant.meme	MA0033.2	FOXL1	CEACAM5|NM_004363.6_shuf_1	98	2.9636	fp
motif_db/JASPAR/JASPAR2018_CORE_vertebrates_non-redundant.meme	MA0033.2	FOXL1	FLNB|NM_001457.4_shuf_6	562	2.96337	fp
motif_db/JASPAR/JASPAR2018_CORE_vertebrates_non-redundant.meme	MA0033.2	FOXL1	DUSP5|NM_004419.4_shuf_11	1001	2.96061	fp
motif_db/JASPAR/JASPAR2018_CORE_vertebrates_non-redundant.meme	MA0033.2	FOXL1	CEACAM1|NM_001712.5	8	2.95473	tp
motif_db/JASPAR/JASPAR2018_CORE_vertebrates_non-redundant.meme	MA0033.2	FOXL1	CLDN23|NM_194284.3_shuf_5	458	2.95378	fp
motif_db/JASPAR/JASPAR2018_CORE_vertebrates_non-redundant.meme	MA0033.2	FOXL1	GRAMD1B|NM_001387025.1	35	2.94325	tp
motif_db/JASPAR/JASPAR2018_CORE_vertebrates_non-redundant.meme	MA0033.2	FOXL1	KRT80|NM_182507.3_shuf_7	668	2.94042	fp
motif_db/JASPAR/JASPAR2018_CORE_vertebrates_non-redundant.meme	MA0033.2	FOXL1	EPAS1|NM_001430.5_shuf_8	736	2.9361	fp
motif_db/JASPAR/JASPAR2018_CORE_vertebrates_non-redundant.meme	MA0033.2	FOXL1	CTSD|NM_001909.5_shuf_5	460	2.93607	fp
motif_db/JASPAR/JASPAR2018_CORE_vertebrates_non-redundant.meme	MA0033.2	FOXL1	CEACAM1|NM_001712.5_shuf_5	453	2.93267	fp
motif_db/JASPAR/JASPAR2018_CORE_vertebrates_non-redundant.meme	MA0033.2	FOXL1	GJB3|NM_024009.3	31	2.77304	tp
motif_db/JASPAR/JASPAR2018_CORE_vertebrates_non-redundant.meme	MA0033.2	FOXL1	TMCC3|NM_020698.4_shuf_4	441	2.60897	fp
motif_db/JASPAR/JASPAR2018_CORE_vertebrates_non-redundant.meme	MA0033.2	FOXL1	MYOF|NM_013451.4	60	2.48123	tp
motif_db/JASPAR/JASPAR2018_CORE_vertebrates_non-redundant.meme	MA0033.2	FOXL1	SAMD9|NM_017654.4	73	2.43164	tp
motif_db/JASPAR/JASPAR2018_CORE_vertebrates_non-redundant.meme	MA0033.2	FOXL1	IL1RN|NM_173842.3	38	2.41266	tp
motif_db/JASPAR/JASPAR2018_CORE_vertebrates_non-redundant.meme	MA0033.2	FOXL1	REG4|NM_032044.4_shuf_9	871	2.34843	fp
motif_db/JASPAR/JASPAR2018_CORE_vertebrates_non-redundant.meme	MA0033.2	FOXL1	CEACAM6|NM_002483.7_shuf_11	989	2.33409	fp
motif_db/JASPAR/JASPAR2018_CORE_vertebrates_non-redundant.meme	MA0033.2	FOXL1	TFF3|NM_003226.4_shuf_11	1060	2.30607	fp
motif_db/JASPAR/JASPAR2018_CORE_vertebrates_non-redundant.meme	MA0033.2	FOXL1	MYOF|NM_013451.4_shuf_3	327	2.19274	fp
motif_db/JASPAR/JASPAR2018_CORE_vertebrates_non-redundant.meme	MA0033.2	FOXL1	PLAUR|NM_002659.4	63	2.08876	tp
motif_db/JASPAR/JASPAR2018_CORE_vertebrates_non-redundant.meme	MA0033.2	FOXL1	DEFB1|NM_005218.4	18	2.08275	tp
motif_db/JASPAR/JASPAR2018_CORE_vertebrates_non-redundant.meme	MA0033.2	FOXL1	TFF3|NM_003226.4_shuf_12	1149	2.0768	fp
motif_db/JASPAR/JASPAR2018_CORE_vertebrates_non-redundant.meme	MA0033.2	FOXL1	SAMD9|NM_017654.4_shuf_12	1141	2.06606	fp
motif_db/JASPAR/JASPAR2018_CORE_vertebrates_non-redundant.meme	MA0033.2	FOXL1	SLC3A2|NM_001013251.3	77	2.01927	tp
motif_db/JASPAR/JASPAR2018_CORE_vertebrates_non-redundant.meme	MA0033.2	FOXL1	CEACAM6|NM_002483.7_shuf_2	188	2.00638	fp
motif_db/JASPAR/JASPAR2018_CORE_vertebrates_non-redundant.meme	MA0033.2	FOXL1	DUSP5|NM_004419.4_shuf_8	734	2.00557	fp
motif_db/JASPAR/JASPAR2018_CORE_vertebrates_non-redundant.meme	MA0033.2	FOXL1	CAPN8|NM_001143962.2	3	1.99478	tp
motif_db/JASPAR/JASPAR2018_CORE_vertebrates_non-redundant.meme	MA0033.2	FOXL1	DUSP5|NM_004419.4_shuf_3	289	1.9612	fp
motif_db/JASPAR/JASPAR2018_CORE_vertebrates_non-redundant.meme	MA0033.2	FOXL1	REG4|NM_032044.4_shuf_5	515	1.93529	fp
motif_db/JASPAR/JASPAR2018_CORE_vertebrates_non-redundant.meme	MA0033.2	FOXL1	MYOF|NM_013451.4_shuf_8	772	1.93496	fp
motif_db/JASPAR/JASPAR2018_CORE_vertebrates_non-redundant.meme	MA0033.2	FOXL1	LAMA3|NM_198129.4_shuf_9	847	1.92751	fp
motif_db/JASPAR/JASPAR2018_CORE_vertebrates_non-redundant.meme	MA0033.2	FOXL1	TFF3|NM_003226.4	81	1.86384	tp
motif_db/JASPAR/JASPAR2018_CORE_vertebrates_non-redundant.meme	MA0033.2	FOXL1	DHRS9|NM_001376924.1_shuf_3	286	1.86085	fp
motif_db/JASPAR/JASPAR2018_CORE_vertebrates_non-redundant.meme	MA0033.2	FOXL1	FA2H|NM_024306.5_shuf_9	828	1.83475	fp
motif_db/JASPAR/JASPAR2018_CORE_vertebrates_non-redundant.meme	MA0033.2	FOXL1	MOB3B|NM_024761.5_shuf_12	1121	1.75571	fp
motif_db/JASPAR/JASPAR2018_CORE_vertebrates_non-redundant.meme	MA0033.2	FOXL1	DHRS9|NM_001376924.1_shuf_9	820	1.75456	fp
motif_db/JASPAR/JASPAR2018_CORE_vertebrates_non-redundant.meme	MA0033.2	FOXL1	CD68|NM_001251.3	6	1.74989	tp
motif_db/JASPAR/JASPAR2018_CORE_vertebrates_non-redundant.meme	MA0033.2	FOXL1	SAMD9|NM_017654.4_shuf_2	251	1.74703	fp
motif_db/JASPAR/JASPAR2018_CORE_vertebrates_non-redundant.meme	MA0033.2	FOXL1	SLC1A7|NM_006671.6_shuf_11	1055	1.61374	fp
motif_db/JASPAR/JASPAR2018_CORE_vertebrates_non-redundant.meme	MA0033.2	FOXL1	MUC20|NM_001282506.2_shuf_12	1122	1.60443	fp
motif_db/JASPAR/JASPAR2018_CORE_vertebrates_non-redundant.meme	MA0033.2	FOXL1	RAB27B|NM_004163.4_shuf_5	513	1.60058	fp
motif_db/JASPAR/JASPAR2018_CORE_vertebrates_non-redundant.meme	MA0033.2	FOXL1	EPS8L1|NM_133180.3_shuf_6	560	1.59177	fp
motif_db/JASPAR/JASPAR2018_CORE_vertebrates_non-redundant.meme	MA0033.2	FOXL1	DHRS9|NM_001376924.1_shuf_10	909	1.54632	fp
motif_db/JASPAR/JASPAR2018_CORE_vertebrates_non-redundant.meme	MA0033.2	FOXL1	DHRS9|NM_001376924.1_shuf_11	998	1.54329	fp
motif_db/JASPAR/JASPAR2018_CORE_vertebrates_non-redundant.meme	MA0033.2	FOXL1	TFF3|NM_003226.4_shuf_1	170	1.53639	fp
motif_db/JASPAR/JASPAR2018_CORE_vertebrates_non-redundant.meme	MA0033.2	FOXL1	SAMD9|NM_017654.4_shuf_9	874	1.52962	fp
motif_db/JASPAR/JASPAR2018_CORE_vertebrates_non-redundant.meme	MA0033.2	FOXL1	MYOF|NM_013451.4_shuf_7	683	1.52939	fp
motif_db/JASPAR/JASPAR2018_CORE_vertebrates_non-redundant.meme	MA0033.2	FOXL1	TRIM31|NM_007028.5_shuf_1	177	1.50967	fp
motif_db/JASPAR/JASPAR2018_CORE_vertebrates_non-redundant.meme	MA0033.2	FOXL1	SLC3A2|NM_001013251.3_shuf_9	878	1.49805	fp
motif_db/JASPAR/JASPAR2018_CORE_vertebrates_non-redundant.meme	MA0033.2	FOXL1	LDHD|NM_194436.3_shuf_6	582	1.48978	fp
motif_db/JASPAR/JASPAR2018_CORE_vertebrates_non-redundant.meme	MA0033.2	FOXL1	MYEOV|NM_001293291.2	59	1.46024	tp
motif_db/JASPAR/JASPAR2018_CORE_vertebrates_non-redundant.meme	MA0033.2	FOXL1	MLPH|NM_024101.7_shuf_1	140	1.43549	fp
motif_db/JASPAR/JASPAR2018_CORE_vertebrates_non-redundant.meme	MA0033.2	FOXL1	LGALS4|NM_006149.4_shuf_11	1028	1.41696	fp
motif_db/JASPAR/JASPAR2018_CORE_vertebrates_non-redundant.meme	MA0033.2	FOXL1	CDA|NM_001785.3	7	1.4153	tp
motif_db/JASPAR/JASPAR2018_CORE_vertebrates_non-redundant.meme	MA0033.2	FOXL1	TMCC3|NM_020698.4_shuf_7	708	1.37602	fp
motif_db/JASPAR/JASPAR2018_CORE_vertebrates_non-redundant.meme	MA0033.2	FOXL1	LAMA3|NM_198129.4_shuf_3	313	1.35147	fp
motif_db/JASPAR/JASPAR2018_CORE_vertebrates_non-redundant.meme	MA0033.2	FOXL1	KLHDC7A|NM_152375.3_shuf_10	931	1.3446	fp
motif_db/JASPAR/JASPAR2018_CORE_vertebrates_non-redundant.meme	MA0033.2	FOXL1	SLC7A5|NM_003486.7	78	1.33133	tp
motif_db/JASPAR/JASPAR2018_CORE_vertebrates_non-redundant.meme	MA0033.2	FOXL1	EPS8L1|NM_133180.3_shuf_4	382	1.32947	fp
motif_db/JASPAR/JASPAR2018_CORE_vertebrates_non-redundant.meme	MA0033.2	FOXL1	DHRS9|NM_001376924.1_shuf_8	731	1.32634	fp
motif_db/JASPAR/JASPAR2018_CORE_vertebrates_non-redundant.meme	MA0033.2	FOXL1	DHRS9|NM_001376924.1	19	1.32547	tp
motif_db/JASPAR/JASPAR2018_CORE_vertebrates_non-redundant.meme	MA0033.2	FOXL1	CLTB|NM_007097.5	14	1.31304	tp
#
motif_db/JASPAR/JASPAR2018_CORE_vertebrates_non-redundant.meme	MA0046.2	HNF1A	DHRS9|NM_001376924.1_shuf_6	553	350.73	fp
motif_db/JASPAR/JASPAR2018_CORE_vertebrates_non-redundant.meme	MA0046.2	HNF1A	TNFRSF21|NM_014452.5_shuf_5	532	252.523	fp
motif_db/JASPAR/JASPAR2018_CORE_vertebrates_non-redundant.meme	MA0046.2	HNF1A	TMSB4X|NM_021109.4_shuf_1	175	136.328	fp
motif_db/JASPAR/JASPAR2018_CORE_vertebrates_non-redundant.meme	MA0046.2	HNF1A	MOB3B|NM_024761.5_shuf_7	676	51.5257	fp
motif_db/JASPAR/JASPAR2018_CORE_vertebrates_non-redundant.meme	MA0046.2	HNF1A	CLDN23|NM_194284.3	13	42.308	tp
motif_db/JASPAR/JASPAR2018_CORE_vertebrates_non-redundant.meme	MA0046.2	HNF1A	TNFRSF21|NM_014452.5_shuf_6	621	31.1193	fp
motif_db/JASPAR/JASPAR2018_CORE_vertebrates_non-redundant.meme	MA0046.2	HNF1A	GBP3|NM_018284.3_shuf_2	208	31.0965	fp
motif_db/JASPAR/JASPAR2018_CORE_vertebrates_non-redundant.meme	MA0046.2	HNF1A	FLNB|NM_001457.4_shuf_7	651	28.4025	fp
motif_db/JASPAR/JASPAR2018_CORE_vertebrates_non-redundant.meme	MA0046.2	HNF1A	LAMA3|NM_198129.4_shuf_2	224	24.5879	fp
motif_db/JASPAR/JASPAR2018_CORE_vertebrates_non-redundant.meme	MA0046.2	HNF1A	GJB4|NM_153212.3	32	23.5749	tp
motif_db/JASPAR/JASPAR2018_CORE_vertebrates_non-redundant.meme	MA0046.2	HNF1A	CLDN2|NM_020384.4	12	21.7839	tp
motif_db/JASPAR/JASPAR2018_CORE_vertebrates_non-redundant.meme	MA0046.2	HNF1A	TNFRSF21|NM_014452.5_shuf_10	977	20.2621	fp
motif_db/JASPAR/JASPAR2018_CORE_vertebrates_non-redundant.meme	MA0046.2	HNF1A	REG4|NM_032044.4_shuf_4	426	20.056	fp
motif_db/JASPAR/JASPAR2018_CORE_vertebrates_non-redundant.meme	MA0046.2	HNF1A	DHRS9|NM_001376924.1_shuf_1	108	18.7258	fp
motif_db/JASPAR/JASPAR2018_CORE_vertebrates_non-redundant.meme	MA0046.2	HNF1A	LGALS4|NM_006149.4_shuf_9	850	18.3055	fp
motif_db/JASPAR/JASPAR2018_CORE_vertebrates_non-redundant.meme	MA0046.2	HNF1A	CLDN23|NM_194284.3_shuf_3	280	18.0158	fp
motif_db/JASPAR/JASPAR2018_CORE_vertebrates_non-redundant.meme	MA0046.2	HNF1A	RASSF10|NM_001080521.3	69	16.6144	tp
motif_db/JASPAR/JASPAR2018_CORE_vertebrates_non-redundant.meme	MA0046.2	HNF1A	PKIB|NM_181795.3_shuf_10	952	15.656	fp
motif_db/JASPAR/JASPAR2018_CORE_vertebrates_non-redundant.meme	MA0046.2	HNF1A	LAMA3|NM_198129.4_shuf_10	936	14.2702	fp
motif_db/JASPAR/JASPAR2018_CORE_vertebrates_non-redundant.meme	MA0046.2	HNF1A	GBP3|NM_018284.3_shuf_9	831	14.2523	fp
motif_db/JASPAR/JASPAR2018_CORE_vertebrates_non-redundant.meme	MA0046.2	HNF1A	TMCC3|NM_020698.4_shuf_3	352	13.9143	fp
motif_db/JASPAR/JASPAR2018_CORE_vertebrates_non-redundant.meme	MA0046.2	HNF1A	TRIM31|NM_007028.5	88	9.85964	tp
motif_db/JASPAR/JASPAR2018_CORE_vertebrates_non-redundant.meme	MA0046.2	HNF1A	GBP3|NM_018284.3_shuf_11	1009	7.66595	fp
motif_db/JASPAR/JASPAR2018_CORE_vertebrates_non-redundant.meme	MA0046.2	HNF1A	LDHD|NM_194436.3_shuf_2	226	7.46071	fp
motif_db/JASPAR/JASPAR2018_CORE_vertebrates_non-redundant.meme	MA0046.2	HNF1A	REG4|NM_032044.4_shuf_2	248	7.30636	fp
motif_db/JASPAR/JASPAR2018_CORE_vertebrates_non-redundant.meme	MA0046.2	HNF1A	GBP3|NM_018284.3_shuf_3	297	6.54801	fp
motif_db/JASPAR/JASPAR2018_CORE_vertebrates_non-redundant.meme	MA0046.2	HNF1A	SLPI|NM_003064.4_shuf_9	880	6.33864	fp
motif_db/JASPAR/JASPAR2018_CORE_vertebrates_non-redundant.meme	MA0046.2	HNF1A	TNFRSF21|NM_014452.5	87	6.14034	tp
motif_db/JASPAR/JASPAR2018_CORE_vertebrates_non-redundant.meme	MA0046.2	HNF1A	GUCA2A|NM_033553.3	37	6.07404	tp
motif_db/JASPAR/JASPAR2018_CORE_vertebrates_non-redundant.meme	MA0046.2	HNF1A	PKIB|NM_181795.3_shuf_3	329	6.0307	fp
motif_db/JASPAR/JASPAR2018_CORE_vertebrates_non-redundant.meme	MA0046.2	HNF1A	MYOF|NM_013451.4_shuf_6	594	6.00903	fp
motif_db/JASPAR/JASPAR2018_CORE_vertebrates_non-redundant.meme	MA0046.2	HNF1A	MYOF|NM_013451.4_shuf_4	416	5.97789	fp
motif_db/JASPAR/JASPAR2018_CORE_vertebrates_non-redundant.meme	MA0046.2	HNF1A	LAMA3|NM_198129.4_shuf_11	1025	5.75644	fp
motif_db/JASPAR/JASPAR2018_CORE_vertebrates_non-redundant.meme	MA0046.2	HNF1A	PKIB|NM_181795.3_shuf_8	774	5.4958	fp
motif_db/JASPAR/JASPAR2018_CORE_vertebrates_non-redundant.meme	MA0046.2	HNF1A	SAMD9|NM_017654.4_shuf_10	963	5.34283	fp
motif_db/JASPAR/JASPAR2018_CORE_vertebrates_non-redundant.meme	MA0046.2	HNF1A	TMCC3|NM_020698.4_shuf_12	1153	4.93843	fp
motif_db/JASPAR/JASPAR2018_CORE_vertebrates_non-redundant.meme	MA0046.2	HNF1A	CEACAM6|NM_002483.7_shuf_11	989	4.63025	fp
motif_db/JASPAR/JASPAR2018_CORE_vertebrates_non-redundant.meme	MA0046.2	HNF1A	CD55|NM_000574.5_shuf_2	183	4.50644	fp
motif_db/JASPAR/JASPAR2018_CORE_vertebrates_non-redundant.meme	MA0046.2	HNF1A	CAPN8|NM_001143962.2_shuf_11	982	4.2651	fp
motif_db/JASPAR/JASPAR2018_CORE_vertebrates_non-redundant.meme	MA0046.2	HNF1A	BCAR3|NM_003567.4_shuf_1	90	4.13411	fp
motif_db/JASPAR/JASPAR2018_CORE_vertebrates_non-redundant.meme	MA0046.2	HNF1A	MYOF|NM_013451.4	60	3.97241	tp
motif_db/JASPAR/JASPAR2018_CORE_vertebrates_non-redundant.meme	MA0046.2	HNF1A	TNFRSF21|NM_014452.5_shuf_12	1155	3.58683	fp
motif_db/JASPAR/JASPAR2018_CORE_vertebrates_non-redundant.meme	MA0046.2	HNF1A	GBP3|NM_018284.3_shuf_8	742	3.46625	fp
motif_db/JASPAR/JASPAR2018_CORE_vertebrates_non-redundant.meme	MA0046.2	HNF1A	TM4SF1|NM_014220.3	84	3.36426	tp
motif_db/JASPAR/JASPAR2018_CORE_vertebrates_non-redundant.meme	MA0046.2	HNF1A	CLTB|NM_007097.5_shuf_4	370	3.22759	fp
motif_db/JASPAR/JASPAR2018_CORE_vertebrates_non-redundant.meme	MA0046.2	HNF1A	RAB27B|NM_004163.4	68	3.1711	tp
motif_db/JASPAR/JASPAR2018_CORE_vertebrates_non-redundant.meme	MA0046.2	HNF1A	KRT8|NM_002273.4_shuf_11	1023	3.13389	fp
motif_db/JASPAR/JASPAR2018_CORE_vertebrates_non-redundant.meme	MA0046.2	HNF1A	CLTB|NM_007097.5_shuf_9	815	3.1038	fp
motif_db/JASPAR/JASPAR2018_CORE_vertebrates_non-redundant.meme	MA0046.2	HNF1A	DEFB1|NM_005218.4_shuf_6	552	3.08198	fp
motif_db/JASPAR/JASPAR2018_CORE_vertebrates_non-redundant.meme	MA0046.2	HNF1A	GBP3|NM_018284.3_shuf_6	564	3.06393	fp
motif_db/JASPAR/JASPAR2018_CORE_vertebrates_non-redundant.meme	MA0046.2	HNF1A	KRT8|NM_002273.4	44	3.01661	tp
motif_db/JASPAR/JASPAR2018_CORE_vertebrates_non-redundant.meme	MA0046.2	HNF1A	RAB27B|NM_004163.4_shuf_7	691	2.87885	fp
motif_db/JASPAR/JASPAR2018_CORE_vertebrates_non-redundant.meme	MA0046.2	HNF1A	MYOF|NM_013451.4_shuf_11	1039	2.76467	fp
motif_db/JASPAR/JASPAR2018_CORE_vertebrates_non-redundant.meme	MA0046.2	HNF1A	SAMD9|NM_017654.4_shuf_9	874	2.70893	fp
motif_db/JASPAR/JASPAR2018_CORE_vertebrates_non-redundant.meme	MA0046.2	HNF1A	KLHDC7A|NM_152375.3_shuf_6	575	2.60367	fp
motif_db/JASPAR/JASPAR2018_CORE_vertebrates_non-redundant.meme	MA0046.2	HNF1A	TNFRSF21|NM_014452.5_shuf_9	888	2.56959	fp
motif_db/JASPAR/JASPAR2018_CORE_vertebrates_non-redundant.meme	MA0046.2	HNF1A	CD68|NM_001251.3_shuf_8	718	2.50492	fp
motif_db/JASPAR/JASPAR2018_CORE_vertebrates_non-redundant.meme	MA0046.2	HNF1A	CAPN8|NM_001143962.2_shuf_1	92	2.49903	fp
motif_db/JASPAR/JASPAR2018_CORE_vertebrates_non-redundant.meme	MA0046.2	HNF1A	DEFB1|NM_005218.4_shuf_12	1086	2.44635	fp
motif_db/JASPAR/JASPAR2018_CORE_vertebrates_non-redundant.meme	MA0046.2	HNF1A	DHRS9|NM_001376924.1_shuf_9	820	2.42869	fp
motif_db/JASPAR/JASPAR2018_CORE_vertebrates_non-redundant.meme	MA0046.2	HNF1A	MYOF|NM_013451.4_shuf_5	505	2.17594	fp
motif_db/JASPAR/JASPAR2018_CORE_vertebrates_non-redundant.meme	MA0046.2	HNF1A	MYEOV|NM_001293291.2	59	2.12733	tp
motif_db/JASPAR/JASPAR2018_CORE_vertebrates_non-redundant.meme	MA0046.2	HNF1A	TRIM31|NM_007028.5_shuf_5	533	2.10551	fp
motif_db/JASPAR/JASPAR2018_CORE_vertebrates_non-redundant.meme	MA0046.2	HNF1A	MYB|NM_001130173.2	58	1.91475	tp
motif_db/JASPAR/JASPAR2018_CORE_vertebrates_non-redundant.meme	MA0046.2	HNF1A	SAMD9|NM_017654.4_shuf_11	1052	1.87331	fp
motif_db/JASPAR/JASPAR2018_CORE_vertebrates_non-redundant.meme	MA0046.2	HNF1A	SAMD9|NM_017654.4_shuf_6	607	1.8346	fp
motif_db/JASPAR/JASPAR2018_CORE_vertebrates_non-redundant.meme	MA0046.2	HNF1A	GBP3|NM_018284.3_shuf_7	653	1.6796	fp
motif_db/JASPAR/JASPAR2018_CORE_vertebrates_non-redundant.meme	MA0046.2	HNF1A	CD24|NM_001359084.1	4	1.66736	tp
motif_db/JASPAR/JASPAR2018_CORE_vertebrates_non-redundant.meme	MA0046.2	HNF1A	TNFRSF21|NM_014452.5_shuf_11	1066	1.60464	fp
motif_db/JASPAR/JASPAR2018_CORE_vertebrates_non-redundant.meme	MA0046.2	HNF1A	TFF3|NM_003226.4_shuf_9	882	1.58718	fp
motif_db/JASPAR/JASPAR2018_CORE_vertebrates_non-redundant.meme	MA0046.2	HNF1A	PPL|NM_002705.5	65	1.54157	tp
motif_db/JASPAR/JASPAR2018_CORE_vertebrates_non-redundant.meme	MA0046.2	HNF1A	PLAUR|NM_002659.4_shuf_3	330	1.49641	fp
motif_db/JASPAR/JASPAR2018_CORE_vertebrates_non-redundant.meme	MA0046.2	HNF1A	TMCC3|NM_020698.4_shuf_1	174	1.49528	fp
motif_db/JASPAR/JASPAR2018_CORE_vertebrates_non-redundant.meme	MA0046.2	HNF1A	SAMD9|NM_017654.4	73	1.48138	tp
motif_db/JASPAR/JASPAR2018_CORE_vertebrates_non-redundant.meme	MA0046.2	HNF1A	CD68|NM_001251.3_shuf_2	184	1.37427	fp
motif_db/JASPAR/JASPAR2018_CORE_vertebrates_non-redundant.meme	MA0046.2	HNF1A	LAMC2|NM_005562.3	47	1.31983	tp
motif_db/JASPAR/JASPAR2018_CORE_vertebrates_non-redundant.meme	MA0046.2	HNF1A	NTN4|NM_021229.4	61	1.27208	tp
motif_db/JASPAR/JASPAR2018_CORE_vertebrates_non-redundant.meme	MA0046.2	HNF1A	MOB3B|NM_024761.5_shuf_4	409	1.2651	fp
motif_db/JASPAR/JASPAR2018_CORE_vertebrates_non-redundant.meme	MA0046.2	HNF1A	GBP3|NM_018284.3	30	1.25191	tp
motif_db/JASPAR/JASPAR2018_CORE_vertebrates_non-redundant.meme	MA0046.2	HNF1A	IL1RN|NM_173842.3	38	1.21906	tp
motif_db/JASPAR/JASPAR2018_CORE_vertebrates_non-redundant.meme	MA0046.2	HNF1A	SAMD9|NM_017654.4_shuf_3	340	1.19531	fp
motif_db/JASPAR/JASPAR2018_CORE_vertebrates_non-redundant.meme	MA0046.2	HNF1A	PKIB|NM_181795.3_shuf_4	418	1.17501	fp
motif_db/JASPAR/JASPAR2018_CORE_vertebrates_non-redundant.meme	MA0046.2	HNF1A	KLHDC7A|NM_152375.3	41	1.16795	tp
motif_db/JASPAR/JASPAR2018_CORE_vertebrates_non-redundant.meme	MA0046.2	HNF1A	KLHDC7A|NM_152375.3_shuf_5	486	1.16116	fp
motif_db/JASPAR/JASPAR2018_CORE_vertebrates_non-redundant.meme	MA0046.2	HNF1A	RAB27B|NM_004163.4_shuf_11	1047	1.14041	fp
motif_db/JASPAR/JASPAR2018_CORE_vertebrates_non-redundant.meme	MA0046.2	HNF1A	SEMA3B|NM_001290060.2_shuf_12	1142	1.11519	fp
motif_db/JASPAR/JASPAR2018_CORE_vertebrates_non-redundant.meme	MA0046.2	HNF1A	TFF3|NM_003226.4	81	1.1045	tp
#
motif_db/JASPAR/JASPAR2018_CORE_vertebrates_non-redundant.meme	MA0656.1	JDP2(var.2)	CLTB|NM_007097.5	14	53.1734	tp
motif_db/JASPAR/JASPAR2018_CORE_vertebrates_non-redundant.meme	MA0656.1	JDP2(var.2)	MYOF|NM_013451.4_shuf_9	861	28.0447	fp
motif_db/JASPAR/JASPAR2018_CORE_vertebrates_non-redundant.meme	MA0656.1	JDP2(var.2)	PKIB|NM_181795.3_shuf_5	507	18.5305	fp
motif_db/JASPAR/JASPAR2018_CORE_vertebrates_non-redundant.meme	MA0656.1	JDP2(var.2)	CD55|NM_000574.5_shuf_3	272	12.7799	fp
motif_db/JASPAR/JASPAR2018_CORE_vertebrates_non-redundant.meme	MA0656.1	JDP2(var.2)	MXD1|NM_002357.4	57	9.7936	tp
motif_db/JASPAR/JASPAR2018_CORE_vertebrates_non-redundant.meme	MA0656.1	JDP2(var.2)	MYEOV|NM_001293291.2	59	1.55527	tp
motif_db/JASPAR/JASPAR2018_CORE_vertebrates_non-redundant.meme	MA0656.1	JDP2(var.2)	TMSB4X|NM_021109.4_shuf_1	175	1.22003	fp
motif_db/JASPAR/JASPAR2018_CORE_vertebrates_non-redundant.meme	MA0656.1	JDP2(var.2)	TMSB4X|NM_021109.4	86	1.18772	tp
motif_db/JASPAR/JASPAR2018_CORE_vertebrates_non-redundant.meme	MA0656.1	JDP2(var.2)	CEACAM6|NM_002483.7	10	1.05962	tp
#
motif_db/JASPAR/JASPAR2018_CORE_vertebrates_non-redundant.meme	MA0660.1	MEF2B	LDHD|NM_194436.3	48	529.004	tp
motif_db/JASPAR/JASPAR2018_CORE_vertebrates_non-redundant.meme	MA0660.1	MEF2B	LGALS4|NM_006149.4_shuf_7	672	119.578	fp
motif_db/JASPAR/JASPAR2018_CORE_vertebrates_non-redundant.meme	MA0660.1	MEF2B	IL1RN|NM_173842.3_shuf_12	1106	23.3481	fp
motif_db/JASPAR/JASPAR2018_CORE_vertebrates_non-redundant.meme	MA0660.1	MEF2B	CD68|NM_001251.3_shuf_12	1074	20.989	fp
motif_db/JASPAR/JASPAR2018_CORE_vertebrates_non-redundant.meme	MA0660.1	MEF2B	TMSB4X|NM_021109.4_shuf_11	1065	19.4041	fp
motif_db/JASPAR/JASPAR2018_CORE_vertebrates_non-redundant.meme	MA0660.1	MEF2B	TM4SF1|NM_014220.3_shuf_8	796	13.5832	fp
motif_db/JASPAR/JASPAR2018_CORE_vertebrates_non-redundant.meme	MA0660.1	MEF2B	GBP3|NM_018284.3_shuf_6	564	12.2764	fp
motif_db/JASPAR/JASPAR2018_CORE_vertebrates_non-redundant.meme	MA0660.1	MEF2B	MYOF|NM_013451.4	60	9.72294	tp
motif_db/JASPAR/JASPAR2018_CORE_vertebrates_non-redundant.meme	MA0660.1	MEF2B	GBP3|NM_018284.3_shuf_8	742	8.13618	fp
motif_db/JASPAR/JASPAR2018_CORE_vertebrates_non-redundant.meme	MA0660.1	MEF2B	MUC20|NM_001282506.2	54	6.39024	tp
motif_db/JASPAR/JASPAR2018_CORE_vertebrates_non-redundant.meme	MA0660.1	MEF2B	SLC1A7|NM_006671.6_shuf_6	610	5.72153	fp
motif_db/JASPAR/JASPAR2018_CORE_vertebrates_non-redundant.meme	MA0660.1	MEF2B	TRIM31|NM_007028.5	88	4.20639	tp
motif_db/JASPAR/JASPAR2018_CORE_vertebrates_non-redundant.meme	MA0660.1	MEF2B	MMP28|NM_024302.5_shuf_4	408	3.86283	fp
motif_db/JASPAR/JASPAR2018_CORE_vertebrates_non-redundant.meme	MA0660.1	MEF2B	TMCC3|NM_020698.4	85	3.19881	tp
motif_db/JASPAR/JASPAR2018_CORE_vertebrates_non-redundant.meme	MA0660.1	MEF2B	PLAUR|NM_002659.4	63	3.19463	tp
motif_db/JASPAR/JASPAR2018_CORE_vertebrates_non-redundant.meme	MA0660.1	MEF2B	KRT8|NM_002273.4	44	3.19457	tp
motif_db/JASPAR/JASPAR2018_CORE_vertebrates_non-redundant.meme	MA0660.1	MEF2B	LGALS4|NM_006149.4	49	3.19456	tp
motif_db/JASPAR/JASPAR2018_CORE_vertebrates_non-redundant.meme	MA0660.1	MEF2B	BCAR3|NM_003567.4	1	3.19455	tp
motif_db/JASPAR/JASPAR2018_CORE_vertebrates_non-redundant.meme	MA0660.1	MEF2B	GPR37L1|NM_004767.5	33	3.19454	tp
motif_db/JASPAR/JASPAR2018_CORE_vertebrates_non-redundant.meme	MA0660.1	MEF2B	CLDN2|NM_020384.4	12	3.19454	tp
motif_db/JASPAR/JASPAR2018_CORE_vertebrates_non-redundant.meme	MA0660.1	MEF2B	CYSRT1|NM_199001.5	17	3.19444	tp
#
motif_db/JASPAR/JASPAR2018_CORE_vertebrates_non-redundant.meme	MA0681.1	Phox2b	LAMA3|NM_198129.4	46	131.939	tp
motif_db/JASPAR/JASPAR2018_CORE_vertebrates_non-redundant.meme	MA0681.1	Phox2b	GBP3|NM_018284.3_shuf_7	653	96.5173	fp
motif_db/JASPAR/JASPAR2018_CORE_vertebrates_non-redundant.meme	MA0681.1	Phox2b	SAMD9|NM_017654.4	73	84.3945	tp
motif_db/JASPAR/JASPAR2018_CORE_vertebrates_non-redundant.meme	MA0681.1	Phox2b	CD68|NM_001251.3	6	83.2833	tp
motif_db/JASPAR/JASPAR2018_CORE_vertebrates_non-redundant.meme	MA0681.1	Phox2b	TNFRSF21|NM_014452.5_shuf_3	354	83.0867	fp
motif_db/JASPAR/JASPAR2018_CORE_vertebrates_non-redundant.meme	MA0681.1	Phox2b	CEACAM6|NM_002483.7	10	45.7111	tp
motif_db/JASPAR/JASPAR2018_CORE_vertebrates_non-redundant.meme	MA0681.1	Phox2b	DHRS9|NM_001376924.1_shuf_11	998	45.3926	fp
motif_db/JASPAR/JASPAR2018_CORE_vertebrates_non-redundant.meme	MA0681.1	Phox2b	IL1RN|NM_173842.3_shuf_12	1106	42.3077	fp
motif_db/JASPAR/JASPAR2018_CORE_vertebrates_non-redundant.meme	MA0681.1	Phox2b	GBP3|NM_018284.3_shuf_11	1009	42.298	fp
motif_db/JASPAR/JASPAR2018_CORE_vertebrates_non-redundant.meme	MA0681.1	Phox2b	GBP3|NM_018284.3	30	37.2758	tp
motif_db/JASPAR/JASPAR2018_CORE_vertebrates_non-redundant.meme	MA0681.1	Phox2b	TNFRSF21|NM_014452.5_shuf_12	1155	24.8996	fp
motif_db/JASPAR/JASPAR2018_CORE_vertebrates_non-redundant.meme	MA0681.1	Phox2b	MYOF|NM_013451.4_shuf_11	1039	24.5849	fp
motif_db/JASPAR/JASPAR2018_CORE_vertebrates_non-redundant.meme	MA0681.1	Phox2b	GBP3|NM_018284.3_shuf_4	386	18.2299	fp
motif_db/JASPAR/JASPAR2018_CORE_vertebrates_non-redundant.meme	MA0681.1	Phox2b	PLAUR|NM_002659.4_shuf_12	1131	17.6648	fp
motif_db/JASPAR/JASPAR2018_CORE_vertebrates_non-redundant.meme	MA0681.1	Phox2b	SLPI|NM_003064.4_shuf_7	702	17.307	fp
motif_db/JASPAR/JASPAR2018_CORE_vertebrates_non-redundant.meme	MA0681.1	Phox2b	BCAR3|NM_003567.4	1	16.1195	tp
motif_db/JASPAR/JASPAR2018_CORE_vertebrates_non-redundant.meme	MA0681.1	Phox2b	TFF3|NM_003226.4	81	15.7962	tp
motif_db/JASPAR/JASPAR2018_CORE_vertebrates_non-redundant.meme	MA0681.1	Phox2b	TMSB4X|NM_021109.4	86	14.253	tp
#
motif_db/JASPAR/JASPAR2018_CORE_vertebrates_non-redundant.meme	MA0685.1	SP4	GPRC5A|NM_003979.4_shuf_12	1102	187.323	fp
motif_db/JASPAR/JASPAR2018_CORE_vertebrates_non-redundant.meme	MA0685.1	SP4	CD24|NM_001359084.1_shuf_5	449	81.8434	fp
motif_db/JASPAR/JASPAR2018_CORE_vertebrates_non-redundant.meme	MA0685.1	SP4	EPAS1|NM_001430.5_shuf_3	291	63.4261	fp
motif_db/JASPAR/JASPAR2018_CORE_vertebrates_non-redundant.meme	MA0685.1	SP4	SLC7A5|NM_003486.7	78	48.5191	tp
motif_db/JASPAR/JASPAR2018_CORE_vertebrates_non-redundant.meme	MA0685.1	SP4	RHOF|NM_019034.3	71	29.4608	tp
motif_db/JASPAR/JASPAR2018_CORE_vertebrates_non-redundant.meme	MA0685.1	SP4	TGFA|NM_003236.4_shuf_10	972	26.7131	fp
motif_db/JASPAR/JASPAR2018_CORE_vertebrates_non-redundant.meme	MA0685.1	SP4	KLK10|NM_145888.3_shuf_10	932	23.1354	fp
motif_db/JASPAR/JASPAR2018_CORE_vertebrates_non-redundant.meme	MA0685.1	SP4	CYSRT1|NM_199001.5	17	19.6852	tp
motif_db/JASPAR/JASPAR2018_CORE_vertebrates_non-redundant.meme	MA0685.1	SP4	CD24|NM_001359084.1_shuf_1	93	16.5398	fp
motif_db/JASPAR/JASPAR2018_CORE_vertebrates_non-redundant.meme	MA0685.1	SP4	PLAUR|NM_002659.4_shuf_4	419	15.8927	fp
motif_db/JASPAR/JASPAR2018_CORE_vertebrates_non-redundant.meme	MA0685.1	SP4	GJB4|NM_153212.3_shuf_5	477	14.7466	fp
motif_db/JASPAR/JASPAR2018_CORE_vertebrates_non-redundant.meme	MA0685.1	SP4	TGFA|NM_003236.4_shuf_7	705	13.0717	fp
motif_db/JASPAR/JASPAR2018_CORE_vertebrates_non-redundant.meme	MA0685.1	SP4	EPS8L1|NM_133180.3_shuf_3	293	12.0631	fp
motif_db/JASPAR/JASPAR2018_CORE_vertebrates_non-redundant.meme	MA0685.1	SP4	CD24|NM_001359084.1_shuf_10	894	11.9503	fp
motif_db/JASPAR/JASPAR2018_CORE_vertebrates_non-redundant.meme	MA0685.1	SP4	BMP4|NM_001202.6	2	11.5498	tp
motif_db/JASPAR/JASPAR2018_CORE_vertebrates_non-redundant.meme	MA0685.1	SP4	FLNB|NM_001457.4_shuf_5	473	8.78516	fp
motif_db/JASPAR/JASPAR2018_CORE_vertebrates_non-redundant.meme	MA0685.1	SP4	KLK10|NM_145888.3_shuf_9	843	8.66495	fp
motif_db/JASPAR/JASPAR2018_CORE_vertebrates_non-redundant.meme	MA0685.1	SP4	DOK7|NM_173660.5	20	7.50669	tp
motif_db/JASPAR/JASPAR2018_CORE_vertebrates_non-redundant.meme	MA0685.1	SP4	TNFRSF21|NM_014452.5_shuf_12	1155	7.17655	fp
motif_db/JASPAR/JASPAR2018_CORE_vertebrates_non-redundant.meme	MA0685.1	SP4	BMP4|NM_001202.6_shuf_6	536	6.37779	fp
motif_db/JASPAR/JASPAR2018_CORE_vertebrates_non-redundant.meme	MA0685.1	SP4	DUSP4|NM_001394.7	21	6.23732	tp
motif_db/JASPAR/JASPAR2018_CORE_vertebrates_non-redundant.meme	MA0685.1	SP4	FOXO1|NM_002015.4_shuf_5	474	5.87571	fp
motif_db/JASPAR/JASPAR2018_CORE_vertebrates_non-redundant.meme	MA0685.1	SP4	FLNB|NM_001457.4	28	5.82146	tp
motif_db/JASPAR/JASPAR2018_CORE_vertebrates_non-redundant.meme	MA0685.1	SP4	CEMIP|NM_001293298.2_shuf_3	278	5.52219	fp
motif_db/JASPAR/JASPAR2018_CORE_vertebrates_non-redundant.meme	MA0685.1	SP4	KCP|NM_001366122.1_shuf_3	307	5.40002	fp
motif_db/JASPAR/JASPAR2018_CORE_vertebrates_non-redundant.meme	MA0685.1	SP4	PLEC|NM_201384.3	64	5.26743	tp
motif_db/JASPAR/JASPAR2018_CORE_vertebrates_non-redundant.meme	MA0685.1	SP4	MXD1|NM_002357.4	57	4.86156	tp
motif_db/JASPAR/JASPAR2018_CORE_vertebrates_non-redundant.meme	MA0685.1	SP4	KRT7|NM_005556.4	43	4.51166	tp
motif_db/JASPAR/JASPAR2018_CORE_vertebrates_non-redundant.meme	MA0685.1	SP4	CLDN23|NM_194284.3_shuf_11	992	3.87777	fp
motif_db/JASPAR/JASPAR2018_CORE_vertebrates_non-redundant.meme	MA0685.1	SP4	CD24|NM_001359084.1_shuf_12	1072	3.84638	fp
motif_db/JASPAR/JASPAR2018_CORE_vertebrates_non-redundant.meme	MA0685.1	SP4	KLK10|NM_145888.3	42	3.61626	tp
#
motif_db/JASPAR/JASPAR2018_CORE_vertebrates_non-redundant.meme	MA0687.1	SPIC	SLC1A7|NM_006671.6_shuf_5	521	681.633	fp
motif_db/JASPAR/JASPAR2018_CORE_vertebrates_non-redundant.meme	MA0687.1	SPIC	TFF3|NM_003226.4_shuf_12	1149	391.292	fp
motif_db/JASPAR/JASPAR2018_CORE_vertebrates_non-redundant.meme	MA0687.1	SPIC	TM4SF1|NM_014220.3	84	351.256	tp
motif_db/JASPAR/JASPAR2018_CORE_vertebrates_non-redundant.meme	MA0687.1	SPIC	S100A16|NM_080388.3_shuf_3	339	101.037	fp
motif_db/JASPAR/JASPAR2018_CORE_vertebrates_non-redundant.meme	MA0687.1	SPIC	KLHDC7A|NM_152375.3_shuf_2	219	69.401	fp
motif_db/JASPAR/JASPAR2018_CORE_vertebrates_non-redundant.meme	MA0687.1	SPIC	LY6G6C|NM_025261.3_shuf_3	317	67.4736	fp
motif_db/JASPAR/JASPAR2018_CORE_vertebrates_non-redundant.meme	MA0687.1	SPIC	GSN|NM_198252.3_shuf_11	1015	56.2931	fp
motif_db/JASPAR/JASPAR2018_CORE_vertebrates_non-redundant.meme	MA0687.1	SPIC	TNFRSF21|NM_014452.5_shuf_5	532	50.999	fp
motif_db/JASPAR/JASPAR2018_CORE_vertebrates_non-redundant.meme	MA0687.1	SPIC	CDA|NM_001785.3_shuf_8	719	47.6238	fp
motif_db/JASPAR/JASPAR2018_CORE_vertebrates_non-redundant.meme	MA0687.1	SPIC	PLAUR|NM_002659.4_shuf_9	864	29.4705	fp
motif_db/JASPAR/JASPAR2018_CORE_vertebrates_non-redundant.meme	MA0687.1	SPIC	TMSB4X|NM_021109.4	86	28.6924	tp
motif_db/JASPAR/JASPAR2018_CORE_vertebrates_non-redundant.meme	MA0687.1	SPIC	SAMD9|NM_017654.4_shuf_10	963	25.6451	fp
motif_db/JASPAR/JASPAR2018_CORE_vertebrates_non-redundant.meme	MA0687.1	SPIC	MUC4|NM_018406.7	55	25.5503	tp
motif_db/JASPAR/JASPAR2018_CORE_vertebrates_non-redundant.meme	MA0687.1	SPIC	GBP3|NM_018284.3	30	23.6581	tp
motif_db/JASPAR/JASPAR2018_CORE_vertebrates_non-redundant.meme	MA0687.1	SPIC	LAMA3|NM_198129.4_shuf_11	1025	22.4631	fp
motif_db/JASPAR/JASPAR2018_CORE_vertebrates_non-redundant.meme	MA0687.1	SPIC	DUSP4|NM_001394.7_shuf_4	377	21.9979	fp
motif_db/JASPAR/JASPAR2018_CORE_vertebrates_non-redundant.meme	MA0687.1	SPIC	PLAUR|NM_002659.4_shuf_3	330	17.2456	fp
motif_db/JASPAR/JASPAR2018_CORE_vertebrates_non-redundant.meme	MA0687.1	SPIC	PRR15L|NM_024320.4_shuf_8	778	15.9234	fp
motif_db/JASPAR/JASPAR2018_CORE_vertebrates_non-redundant.meme	MA0687.1	SPIC	CLDN23|NM_194284.3_shuf_11	992	15.7268	fp
motif_db/JASPAR/JASPAR2018_CORE_vertebrates_non-redundant.meme	MA0687.1	SPIC	LY6G6C|NM_025261.3_shuf_9	851	15.5229	fp
motif_db/JASPAR/JASPAR2018_CORE_vertebrates_non-redundant.meme	MA0687.1	SPIC	CEACAM1|NM_001712.5	8	14.4061	tp
motif_db/JASPAR/JASPAR2018_CORE_vertebrates_non-redundant.meme	MA0687.1	SPIC	MUC20|NM_001282506.2_shuf_8	766	14.089	fp
motif_db/JASPAR/JASPAR2018_CORE_vertebrates_non-redundant.meme	MA0687.1	SPIC	KLHDC7A|NM_152375.3	41	12.9324	tp
motif_db/JASPAR/JASPAR2018_CORE_vertebrates_non-redundant.meme	MA0687.1	SPIC	PPL|NM_002705.5_shuf_6	599	12.3235	fp
motif_db/JASPAR/JASPAR2018_CORE_vertebrates_non-redundant.meme	MA0687.1	SPIC	JUNB|NM_002229.3_shuf_1	128	12.2766	fp
motif_db/JASPAR/JASPAR2018_CORE_vertebrates_non-redundant.meme	MA0687.1	SPIC	TFF3|NM_003226.4_shuf_11	1060	12.1603	fp
motif_db/JASPAR/JASPAR2018_CORE_vertebrates_non-redundant.meme	MA0687.1	SPIC	S100A16|NM_080388.3_shuf_4	428	12.1286	fp
motif_db/JASPAR/JASPAR2018_CORE_vertebrates_non-redundant.meme	MA0687.1	SPIC	MOB3B|NM_024761.5	53	12.026	tp
motif_db/JASPAR/JASPAR2018_CORE_vertebrates_non-redundant.meme	MA0687.1	SPIC	CLDN23|NM_194284.3_shuf_12	1081	11.8974	fp
motif_db/JASPAR/JASPAR2018_CORE_vertebrates_non-redundant.meme	MA0687.1	SPIC	CD68|NM_001251.3	6	11.587	tp
motif_db/JASPAR/JASPAR2018_CORE_vertebrates_non-redundant.meme	MA0687.1	SPIC	CEACAM5|NM_004363.6	9	11.4527	tp
motif_db/JASPAR/JASPAR2018_CORE_vertebrates_non-redundant.meme	MA0687.1	SPIC	CTSD|NM_001909.5_shuf_11	994	11.2923	fp
motif_db/JASPAR/JASPAR2018_CORE_vertebrates_non-redundant.meme	MA0687.1	SPIC	TRIM31|NM_007028.5_shuf_4	444	11.2839	fp
motif_db/JASPAR/JASPAR2018_CORE_vertebrates_non-redundant.meme	MA0687.1	SPIC	TM4SF1|NM_014220.3_shuf_11	1063	11.2537	fp
motif_db/JASPAR/JASPAR2018_CORE_vertebrates_non-redundant.meme	MA0687.1	SPIC	SLC7A5|NM_003486.7_shuf_12	1146	11.1787	fp
motif_db/JASPAR/JASPAR2018_CORE_vertebrates_non-redundant.meme	MA0687.1	SPIC	GRAMD1B|NM_001387025.1_shuf_4	391	11.1586	fp
motif_db/JASPAR/JASPAR2018_CORE_vertebrates_non-redundant.meme	MA0687.1	SPIC	LDHD|NM_194436.3_shuf_2	226	10.4607	fp
motif_db/JASPAR/JASPAR2018_CORE_vertebrates_non-redundant.meme	MA0687.1	SPIC	EPS8L1|NM_133180.3	26	10.3344	tp
motif_db/JASPAR/JASPAR2018_CORE_vertebrates_non-redundant.meme	MA0687.1	SPIC	CEMIP|NM_001293298.2	11	10.077	tp
motif_db/JASPAR/JASPAR2018_CORE_vertebrates_non-redundant.meme	MA0687.1	SPIC	LY6G6C|NM_025261.3_shuf_7	673	9.49193	fp
motif_db/JASPAR/JASPAR2018_CORE_vertebrates_non-redundant.meme	MA0687.1	SPIC	CEACAM6|NM_002483.7_shuf_7	633	9.27634	fp
motif_db/JASPAR/JASPAR2018_CORE_vertebrates_non-redundant.meme	MA0687.1	SPIC	TM4SF1|NM_014220.3_shuf_7	707	8.55167	fp
motif_db/JASPAR/JASPAR2018_CORE_vertebrates_non-redundant.meme	MA0687.1	SPIC	CLDN23|NM_194284.3_shuf_8	725	8.50468	fp
motif_db/JASPAR/JASPAR2018_CORE_vertebrates_non-redundant.meme	MA0687.1	SPIC	MYB|NM_001130173.2_shuf_5	503	8.37644	fp
motif_db/JASPAR/JASPAR2018_CORE_vertebrates_non-redundant.meme	MA0687.1	SPIC	REG4|NM_032044.4_shuf_8	782	8.27675	fp
motif_db/JASPAR/JASPAR2018_CORE_vertebrates_non-redundant.meme	MA0687.1	SPIC	SERINC2|NM_178865.5	75	8.26896	tp
motif_db/JASPAR/JASPAR2018_CORE_vertebrates_non-redundant.meme	MA0687.1	SPIC	TMCC3|NM_020698.4	85	8.03638	tp
motif_db/JASPAR/JASPAR2018_CORE_vertebrates_non-redundant.meme	MA0687.1	SPIC	CLDN2|NM_020384.4_shuf_2	190	7.55888	fp
motif_db/JASPAR/JASPAR2018_CORE_vertebrates_non-redundant.meme	MA0687.1	SPIC	LGALS4|NM_006149.4	49	7.22749	tp
motif_db/JASPAR/JASPAR2018_CORE_vertebrates_non-redundant.meme	MA0687.1	SPIC	LGALS4|NM_006149.4_shuf_6	583	7.04737	fp
motif_db/JASPAR/JASPAR2018_CORE_vertebrates_non-redundant.meme	MA0687.1	SPIC	CEACAM6|NM_002483.7_shuf_9	811	7.0343	fp
motif_db/JASPAR/JASPAR2018_CORE_vertebrates_non-redundant.meme	MA0687.1	SPIC	CEACAM6|NM_002483.7_shuf_12	1078	6.8968	fp
motif_db/JASPAR/JASPAR2018_CORE_vertebrates_non-redundant.meme	MA0687.1	SPIC	MOB3B|NM_024761.5_shuf_2	231	6.86268	fp
motif_db/JASPAR/JASPAR2018_CORE_vertebrates_non-redundant.meme	MA0687.1	SPIC	BMP4|NM_001202.6_shuf_2	180	6.47037	fp
motif_db/JASPAR/JASPAR2018_CORE_vertebrates_non-redundant.meme	MA0687.1	SPIC	MUC4|NM_018406.7_shuf_6	589	6.27433	fp
motif_db/JASPAR/JASPAR2018_CORE_vertebrates_non-redundant.meme	MA0687.1	SPIC	BMP4|NM_001202.6	2	5.84373	tp
motif_db/JASPAR/JASPAR2018_CORE_vertebrates_non-redundant.meme	MA0687.1	SPIC	RASSF10|NM_001080521.3_shuf_5	514	5.81541	fp
motif_db/JASPAR/JASPAR2018_CORE_vertebrates_non-redundant.meme	MA0687.1	SPIC	CD68|NM_001251.3_shuf_9	807	5.77293	fp
motif_db/JASPAR/JASPAR2018_CORE_vertebrates_non-redundant.meme	MA0687.1	SPIC	LAMA3|NM_198129.4_shuf_2	224	5.59773	fp
motif_db/JASPAR/JASPAR2018_CORE_vertebrates_non-redundant.meme	MA0687.1	SPIC	CLDN23|NM_194284.3	13	5.57367	tp
motif_db/JASPAR/JASPAR2018_CORE_vertebrates_non-redundant.meme	MA0687.1	SPIC	TRIM31|NM_007028.5_shuf_5	533	5.42743	fp
motif_db/JASPAR/JASPAR2018_CORE_vertebrates_non-redundant.meme	MA0687.1	SPIC	IL1RN|NM_173842.3	38	5.3766	tp
motif_db/JASPAR/JASPAR2018_CORE_vertebrates_non-redundant.meme	MA0687.1	SPIC	GRAMD1B|NM_001387025.1_shuf_2	213	5.31665	fp
motif_db/JASPAR/JASPAR2018_CORE_vertebrates_non-redundant.meme	MA0687.1	SPIC	PPL|NM_002705.5_shuf_12	1133	5.24233	fp
motif_db/JASPAR/JASPAR2018_CORE_vertebrates_non-redundant.meme	MA0687.1	SPIC	CD55|NM_000574.5_shuf_12	1073	4.98218	fp
motif_db/JASPAR/JASPAR2018_CORE_vertebrates_non-redundant.meme	MA0687.1	SPIC	JUNB|NM_002229.3_shuf_9	840	4.90136	fp
motif_db/JASPAR/JASPAR2018_CORE_vertebrates_non-redundant.meme	MA0687.1	SPIC	DUSP4|NM_001394.7	21	4.88085	tp
#
motif_db/JASPAR/JASPAR2018_CORE_vertebrates_non-redundant.meme	MA0702.1	LMX1A	GBP3|NM_018284.3_shuf_3	297	17.2799	fp
motif_db/JASPAR/JASPAR2018_CORE_vertebrates_non-redundant.meme	MA0702.1	LMX1A	GBP3|NM_018284.3_shuf_9	831	16.4185	fp
motif_db/JASPAR/JASPAR2018_CORE_vertebrates_non-redundant.meme	MA0702.1	LMX1A	SLC1A7|NM_006671.6	76	15.0785	tp
motif_db/JASPAR/JASPAR2018_CORE_vertebrates_non-redundant.meme	MA0702.1	LMX1A	GBP3|NM_018284.3_shuf_12	1098	14.6518	fp
motif_db/JASPAR/JASPAR2018_CORE_vertebrates_non-redundant.meme	MA0702.1	LMX1A	REG4|NM_032044.4_shuf_9	871	14.2772	fp
motif_db/JASPAR/JASPAR2018_CORE_vertebrates_non-redundant.meme	MA0702.1	LMX1A	SAMD9|NM_017654.4_shuf_12	1141	13.7273	fp
motif_db/JASPAR/JASPAR2018_CORE_vertebrates_non-redundant.meme	MA0702.1	LMX1A	REG4|NM_032044.4_shuf_10	960	12.162	fp
motif_db/JASPAR/JASPAR2018_CORE_vertebrates_non-redundant.meme	MA0702.1	LMX1A	MOB3B|NM_024761.5_shuf_11	1032	12.1536	fp
motif_db/JASPAR/JASPAR2018_CORE_vertebrates_non-redundant.meme	MA0702.1	LMX1A	DHRS9|NM_001376924.1_shuf_8	731	12.0512	fp
motif_db/JASPAR/JASPAR2018_CORE_vertebrates_non-redundant.meme	MA0702.1	LMX1A	PLAUR|NM_002659.4_shuf_2	241	11.6943	fp
motif_db/JASPAR/JASPAR2018_CORE_vertebrates_non-redundant.meme	MA0702.1	LMX1A	MMP28|NM_024302.5_shuf_2	230	10.9022	fp
motif_db/JASPAR/JASPAR2018_CORE_vertebrates_non-redundant.meme	MA0702.1	LMX1A	TMSB4X|NM_021109.4_shuf_7	709	10.8559	fp
motif_db/JASPAR/JASPAR2018_CORE_vertebrates_non-redundant.meme	MA0702.1	LMX1A	SAMD9|NM_017654.4	73	10.3405	tp
motif_db/JASPAR/JASPAR2018_CORE_vertebrates_non-redundant.meme	MA0702.1	LMX1A	GBP3|NM_018284.3_shuf_2	208	9.8253	fp
motif_db/JASPAR/JASPAR2018_CORE_vertebrates_non-redundant.meme	MA0702.1	LMX1A	GBP3|NM_018284.3_shuf_11	1009	9.65153	fp
motif_db/JASPAR/JASPAR2018_CORE_vertebrates_non-redundant.meme	MA0702.1	LMX1A	GBP3|NM_018284.3_shuf_7	653	8.72502	fp
motif_db/JASPAR/JASPAR2018_CORE_vertebrates_non-redundant.meme	MA0702.1	LMX1A	TRIM31|NM_007028.5_shuf_12	1156	8.02493	fp
motif_db/JASPAR/JASPAR2018_CORE_vertebrates_non-redundant.meme	MA0702.1	LMX1A	PKIB|NM_181795.3_shuf_2	240	7.31967	fp
motif_db/JASPAR/JASPAR2018_CORE_vertebrates_non-redundant.meme	MA0702.1	LMX1A	MOB3B|NM_024761.5_shuf_5	498	7.1698	fp
motif_db/JASPAR/JASPAR2018_CORE_vertebrates_non-redundant.meme	MA0702.1	LMX1A	PKIB|NM_181795.3	62	6.9614	tp
motif_db/JASPAR/JASPAR2018_CORE_vertebrates_non-redundant.meme	MA0702.1	LMX1A	MXD1|NM_002357.4	57	6.50438	tp
motif_db/JASPAR/JASPAR2018_CORE_vertebrates_non-redundant.meme	MA0702.1	LMX1A	SAMD9|NM_017654.4_shuf_5	518	6.48285	fp
motif_db/JASPAR/JASPAR2018_CORE_vertebrates_non-redundant.meme	MA0702.1	LMX1A	GBP3|NM_018284.3_shuf_5	475	6.28368	fp
motif_db/JASPAR/JASPAR2018_CORE_vertebrates_non-redundant.meme	MA0702.1	LMX1A	REG4|NM_032044.4_shuf_11	1049	6.16107	fp
motif_db/JASPAR/JASPAR2018_CORE_vertebrates_non-redundant.meme	MA0702.1	LMX1A	LAMA3|NM_198129.4	46	6.15777	tp
motif_db/JASPAR/JASPAR2018_CORE_vertebrates_non-redundant.meme	MA0702.1	LMX1A	PKIB|NM_181795.3_shuf_8	774	6.04642	fp
motif_db/JASPAR/JASPAR2018_CORE_vertebrates_non-redundant.meme	MA0702.1	LMX1A	DHRS9|NM_001376924.1_shuf_11	998	5.82398	fp
motif_db/JASPAR/JASPAR2018_CORE_vertebrates_non-redundant.meme	MA0702.1	LMX1A	SAMD9|NM_017654.4_shuf_1	162	5.81894	fp
motif_db/JASPAR/JASPAR2018_CORE_vertebrates_non-redundant.meme	MA0702.1	LMX1A	TMCC3|NM_020698.4_shuf_7	708	5.8068	fp
motif_db/JASPAR/JASPAR2018_CORE_vertebrates_non-redundant.meme	MA0702.1	LMX1A	MYOF|NM_013451.4_shuf_11	1039	5.69939	fp
motif_db/JASPAR/JASPAR2018_CORE_vertebrates_non-redundant.meme	MA0702.1	LMX1A	GBP3|NM_018284.3_shuf_4	386	5.62712	fp
motif_db/JASPAR/JASPAR2018_CORE_vertebrates_non-redundant.meme	MA0702.1	LMX1A	TFF3|NM_003226.4	81	5.57217	tp
motif_db/JASPAR/JASPAR2018_CORE_vertebrates_non-redundant.meme	MA0702.1	LMX1A	DHRS9|NM_001376924.1_shuf_4	375	5.44299	fp
motif_db/JASPAR/JASPAR2018_CORE_vertebrates_non-redundant.meme	MA0702.1	LMX1A	MUC20|NM_001282506.2	54	5.40606	tp
motif_db/JASPAR/JASPAR2018_CORE_vertebrates_non-redundant.meme	MA0702.1	LMX1A	LY6G6C|NM_025261.3_shuf_12	1118	5.33279	fp
motif_db/JASPAR/JASPAR2018_CORE_vertebrates_non-redundant.meme	MA0702.1	LMX1A	TRIM31|NM_007028.5_shuf_4	444	5.32356	fp
motif_db/JASPAR/JASPAR2018_CORE_vertebrates_non-redundant.meme	MA0702.1	LMX1A	CAPN8|NM_001143962.2_shuf_12	1071	5.18043	fp
motif_db/JASPAR/JASPAR2018_CORE_vertebrates_non-redundant.meme	MA0702.1	LMX1A	MYOF|NM_013451.4_shuf_1	149	5.14297	fp
motif_db/JASPAR/JASPAR2018_CORE_vertebrates_non-redundant.meme	MA0702.1	LMX1A	PKIB|NM_181795.3_shuf_4	418	5.11264	fp
motif_db/JASPAR/JASPAR2018_CORE_vertebrates_non-redundant.meme	MA0702.1	LMX1A	LDHD|NM_194436.3_shuf_4	404	5.00068	fp
motif_db/JASPAR/JASPAR2018_CORE_vertebrates_non-redundant.meme	MA0702.1	LMX1A	DHRS9|NM_001376924.1_shuf_12	1087	4.99625	fp
motif_db/JASPAR/JASPAR2018_CORE_vertebrates_non-redundant.meme	MA0702.1	LMX1A	IL1RN|NM_173842.3_shuf_5	483	4.99514	fp
motif_db/JASPAR/JASPAR2018_CORE_vertebrates_non-redundant.meme	MA0702.1	LMX1A	TRIM31|NM_007028.5_shuf_7	711	4.98158	fp
motif_db/JASPAR/JASPAR2018_CORE_vertebrates_non-redundant.meme	MA0702.1	LMX1A	SAMD9|NM_017654.4_shuf_9	874	4.95776	fp
motif_db/JASPAR/JASPAR2018_CORE_vertebrates_non-redundant.meme	MA0702.1	LMX1A	LAMC2|NM_005562.3_shuf_11	1026	4.948	fp
motif_db/JASPAR/JASPAR2018_CORE_vertebrates_non-redundant.meme	MA0702.1	LMX1A	BCAR3|NM_003567.4_shuf_3	268	4.94198	fp
motif_db/JASPAR/JASPAR2018_CORE_vertebrates_non-redundant.meme	MA0702.1	LMX1A	TNFRSF21|NM_014452.5_shuf_1	176	4.88164	fp
motif_db/JASPAR/JASPAR2018_CORE_vertebrates_non-redundant.meme	MA0702.1	LMX1A	EPAS1|NM_001430.5_shuf_10	914	4.86802	fp
motif_db/JASPAR/JASPAR2018_CORE_vertebrates_non-redundant.meme	MA0702.1	LMX1A	RAB27B|NM_004163.4	68	4.79831	tp
motif_db/JASPAR/JASPAR2018_CORE_vertebrates_non-redundant.meme	MA0702.1	LMX1A	DUSP4|NM_001394.7_shuf_8	733	4.72245	fp
motif_db/JASPAR/JASPAR2018_CORE_vertebrates_non-redundant.meme	MA0702.1	LMX1A	BCAR3|NM_003567.4_shuf_1	90	4.67976	fp
motif_db/JASPAR/JASPAR2018_CORE_vertebrates_non-redundant.meme	MA0702.1	LMX1A	GBP3|NM_018284.3_shuf_1	119	4.66954	fp
motif_db/JASPAR/JASPAR2018_CORE_vertebrates_non-redundant.meme	MA0702.1	LMX1A	SLPI|NM_003064.4_shuf_3	346	4.55019	fp
motif_db/JASPAR/JASPAR2018_CORE_vertebrates_non-redundant.meme	MA0702.1	LMX1A	SAMD9|NM_017654.4_shuf_2	251	4.54714	fp
motif_db/JASPAR/JASPAR2018_CORE_vertebrates_non-redundant.meme	MA0702.1	LMX1A	DUSP4|NM_001394.7_shuf_1	110	4.47185	fp
motif_db/JASPAR/JASPAR2018_CORE_vertebrates_non-redundant.meme	MA0702.1	LMX1A	PKIB|NM_181795.3_shuf_5	507	4.40004	fp
motif_db/JASPAR/JASPAR2018_CORE_vertebrates_non-redundant.meme	MA0702.1	LMX1A	MOB3B|NM_024761.5_shuf_4	409	4.38938	fp
motif_db/JASPAR/JASPAR2018_CORE_vertebrates_non-redundant.meme	MA0702.1	LMX1A	BCAR3|NM_003567.4_shuf_12	1069	4.34403	fp
motif_db/JASPAR/JASPAR2018_CORE_vertebrates_non-redundant.meme	MA0702.1	LMX1A	CEACAM6|NM_002483.7	10	4.32207	tp
motif_db/JASPAR/JASPAR2018_CORE_vertebrates_non-redundant.meme	MA0702.1	LMX1A	TNFRSF21|NM_014452.5_shuf_6	621	4.30555	fp
motif_db/JASPAR/JASPAR2018_CORE_vertebrates_non-redundant.meme	MA0702.1	LMX1A	GBP3|NM_018284.3_shuf_6	564	4.29475	fp
motif_db/JASPAR/JASPAR2018_CORE_vertebrates_non-redundant.meme	MA0702.1	LMX1A	BCAR3|NM_003567.4	1	3.96419	tp
motif_db/JASPAR/JASPAR2018_CORE_vertebrates_non-redundant.meme	MA0702.1	LMX1A	TMSB4X|NM_021109.4_shuf_1	175	3.90579	fp
motif_db/JASPAR/JASPAR2018_CORE_vertebrates_non-redundant.meme	MA0702.1	LMX1A	SAMD9|NM_017654.4_shuf_11	1052	3.88969	fp
motif_db/JASPAR/JASPAR2018_CORE_vertebrates_non-redundant.meme	MA0702.1	LMX1A	TNFRSF21|NM_014452.5_shuf_9	888	3.88198	fp
motif_db/JASPAR/JASPAR2018_CORE_vertebrates_non-redundant.meme	MA0702.1	LMX1A	CLDN23|NM_194284.3	13	3.78949	tp
motif_db/JASPAR/JASPAR2018_CORE_vertebrates_non-redundant.meme	MA0702.1	LMX1A	SAMD9|NM_017654.4_shuf_4	429	3.78817	fp
motif_db/JASPAR/JASPAR2018_CORE_vertebrates_non-redundant.meme	MA0702.1	LMX1A	TRIM31|NM_007028.5_shuf_6	622	3.7715	fp
motif_db/JASPAR/JASPAR2018_CORE_vertebrates_non-redundant.meme	MA0702.1	LMX1A	GBP3|NM_018284.3	30	3.72898	tp
motif_db/JASPAR/JASPAR2018_CORE_vertebrates_non-redundant.meme	MA0702.1	LMX1A	GBP3|NM_018284.3_shuf_8	742	3.69643	fp
motif_db/JASPAR/JASPAR2018_CORE_vertebrates_non-redundant.meme	MA0702.1	LMX1A	LAMA3|NM_198129.4_shuf_4	402	3.59756	fp
motif_db/JASPAR/JASPAR2018_CORE_vertebrates_non-redundant.meme	MA0702.1	LMX1A	SAMD9|NM_017654.4_shuf_10	963	3.57736	fp
motif_db/JASPAR/JASPAR2018_CORE_vertebrates_non-redundant.meme	MA0702.1	LMX1A	LAMA3|NM_198129.4_shuf_6	580	3.57448	fp
motif_db/JASPAR/JASPAR2018_CORE_vertebrates_non-redundant.meme	MA0702.1	LMX1A	TFF3|NM_003226.4_shuf_12	1149	3.53079	fp
motif_db/JASPAR/JASPAR2018_CORE_vertebrates_non-redundant.meme	MA0702.1	LMX1A	CD68|NM_001251.3	6	3.52638	tp
motif_db/JASPAR/JASPAR2018_CORE_vertebrates_non-redundant.meme	MA0702.1	LMX1A	MYOF|NM_013451.4	60	3.52353	tp
motif_db/JASPAR/JASPAR2018_CORE_vertebrates_non-redundant.meme	MA0702.1	LMX1A	LAMA3|NM_198129.4_shuf_10	936	3.51444	fp
motif_db/JASPAR/JASPAR2018_CORE_vertebrates_non-redundant.meme	MA0702.1	LMX1A	MOB3B|NM_024761.5	53	3.50298	tp
motif_db/JASPAR/JASPAR2018_CORE_vertebrates_non-redundant.meme	MA0702.1	LMX1A	FLNB|NM_001457.4_shuf_7	651	3.49065	fp
motif_db/JASPAR/JASPAR2018_CORE_vertebrates_non-redundant.meme	MA0702.1	LMX1A	PKIB|NM_181795.3_shuf_6	596	3.48719	fp
motif_db/JASPAR/JASPAR2018_CORE_vertebrates_non-redundant.meme	MA0702.1	LMX1A	GBP3|NM_018284.3_shuf_10	920	3.48603	fp
motif_db/JASPAR/JASPAR2018_CORE_vertebrates_non-redundant.meme	MA0702.1	LMX1A	REG4|NM_032044.4_shuf_8	782	3.4846	fp
motif_db/JASPAR/JASPAR2018_CORE_vertebrates_non-redundant.meme	MA0702.1	LMX1A	TFF3|NM_003226.4_shuf_5	526	3.45003	fp
motif_db/JASPAR/JASPAR2018_CORE_vertebrates_non-redundant.meme	MA0702.1	LMX1A	TMSB4X|NM_021109.4_shuf_6	620	3.4341	fp
motif_db/JASPAR/JASPAR2018_CORE_vertebrates_non-redundant.meme	MA0702.1	LMX1A	SLPI|NM_003064.4_shuf_7	702	3.42018	fp
motif_db/JASPAR/JASPAR2018_CORE_vertebrates_non-redundant.meme	MA0702.1	LMX1A	KRT8|NM_002273.4_shuf_5	489	3.39673	fp
motif_db/JASPAR/JASPAR2018_CORE_vertebrates_non-redundant.meme	MA0702.1	LMX1A	MYOF|NM_013451.4_shuf_2	238	3.37089	fp
motif_db/JASPAR/JASPAR2018_CORE_vertebrates_non-redundant.meme	MA0702.1	LMX1A	SLPI|NM_003064.4_shuf_8	791	3.33686	fp
motif_db/JASPAR/JASPAR2018_CORE_vertebrates_non-redundant.meme	MA0702.1	LMX1A	SAMD9|NM_017654.4_shuf_6	607	3.31774	fp
motif_db/JASPAR/JASPAR2018_CORE_vertebrates_non-redundant.meme	MA0702.1	LMX1A	REG4|NM_032044.4_shuf_4	426	3.29817	fp
motif_db/JASPAR/JASPAR2018_CORE_vertebrates_non-redundant.meme	MA0702.1	LMX1A	MYOF|NM_013451.4_shuf_12	1128	3.269	fp
motif_db/JASPAR/JASPAR2018_CORE_vertebrates_non-redundant.meme	MA0702.1	LMX1A	PLAUR|NM_002659.4_shuf_12	1131	3.25725	fp
motif_db/JASPAR/JASPAR2018_CORE_vertebrates_non-redundant.meme	MA0702.1	LMX1A	CAPN8|NM_001143962.2_shuf_10	893	3.22481	fp
motif_db/JASPAR/JASPAR2018_CORE_vertebrates_non-redundant.meme	MA0702.1	LMX1A	TNFRSF21|NM_014452.5	87	3.21986	tp
motif_db/JASPAR/JASPAR2018_CORE_vertebrates_non-redundant.meme	MA0702.1	LMX1A	PKIB|NM_181795.3_shuf_3	329	3.20068	fp
motif_db/JASPAR/JASPAR2018_CORE_vertebrates_non-redundant.meme	MA0702.1	LMX1A	LGALS4|NM_006149.4_shuf_6	583	3.18562	fp
motif_db/JASPAR/JASPAR2018_CORE_vertebrates_non-redundant.meme	MA0702.1	LMX1A	SAMD9|NM_017654.4_shuf_7	696	3.15638	fp
motif_db/JASPAR/JASPAR2018_CORE_vertebrates_non-redundant.meme	MA0702.1	LMX1A	TMSB4X|NM_021109.4_shuf_2	264	2.98657	fp
motif_db/JASPAR/JASPAR2018_CORE_vertebrates_non-redundant.meme	MA0702.1	LMX1A	SLC3A2|NM_001013251.3_shuf_1	166	2.9796	fp
motif_db/JASPAR/JASPAR2018_CORE_vertebrates_non-redundant.meme	MA0702.1	LMX1A	TRIM31|NM_007028.5_shuf_11	1067	2.95901	fp
motif_db/JASPAR/JASPAR2018_CORE_vertebrates_non-redundant.meme	MA0702.1	LMX1A	MYOF|NM_013451.4_shuf_10	950	2.92617	fp
motif_db/JASPAR/JASPAR2018_CORE_vertebrates_non-redundant.meme	MA0702.1	LMX1A	CEACAM6|NM_002483.7_shuf_4	366	2.77308	fp
motif_db/JASPAR/JASPAR2018_CORE_vertebrates_non-redundant.meme	MA0702.1	LMX1A	MOB3B|NM_024761.5_shuf_1	142	2.74049	fp
motif_db/JASPAR/JASPAR2018_CORE_vertebrates_non-redundant.meme	MA0702.1	LMX1A	LDHD|NM_194436.3_shuf_2	226	2.71929	fp
motif_db/JASPAR/JASPAR2018_CORE_vertebrates_non-redundant.meme	MA0702.1	LMX1A	LY6G6C|NM_025261.3_shuf_7	673	2.70234	fp
motif_db/JASPAR/JASPAR2018_CORE_vertebrates_non-redundant.meme	MA0702.1	LMX1A	MOB3B|NM_024761.5_shuf_7	676	2.69206	fp
motif_db/JASPAR/JASPAR2018_CORE_vertebrates_non-redundant.meme	MA0702.1	LMX1A	MUCL3|NM_080870.4_shuf_12	1124	2.64998	fp
motif_db/JASPAR/JASPAR2018_CORE_vertebrates_non-redundant.meme	MA0702.1	LMX1A	RAB27B|NM_004163.4_shuf_12	1136	2.61307	fp
motif_db/JASPAR/JASPAR2018_CORE_vertebrates_non-redundant.meme	MA0702.1	LMX1A	TMCC3|NM_020698.4_shuf_12	1153	2.61247	fp
motif_db/JASPAR/JASPAR2018_CORE_vertebrates_non-redundant.meme	MA0702.1	LMX1A	TRIM31|NM_007028.5_shuf_5	533	2.56206	fp
motif_db/JASPAR/JASPAR2018_CORE_vertebrates_non-redundant.meme	MA0702.1	LMX1A	DHRS9|NM_001376924.1_shuf_5	464	2.54963	fp
motif_db/JASPAR/JASPAR2018_CORE_vertebrates_non-redundant.meme	MA0702.1	LMX1A	TNFRSF21|NM_014452.5_shuf_11	1066	2.54783	fp
motif_db/JASPAR/JASPAR2018_CORE_vertebrates_non-redundant.meme	MA0702.1	LMX1A	SLPI|NM_003064.4	79	2.54662	tp
motif_db/JASPAR/JASPAR2018_CORE_vertebrates_non-redundant.meme	MA0702.1	LMX1A	CD24|NM_001359084.1	4	2.54627	tp
motif_db/JASPAR/JASPAR2018_CORE_vertebrates_non-redundant.meme	MA0702.1	LMX1A	MOB3B|NM_024761.5_shuf_2	231	2.52289	fp
motif_db/JASPAR/JASPAR2018_CORE_vertebrates_non-redundant.meme	MA0702.1	LMX1A	CLDN23|NM_194284.3_shuf_4	369	2.51659	fp
motif_db/JASPAR/JASPAR2018_CORE_vertebrates_non-redundant.meme	MA0702.1	LMX1A	GPR37L1|NM_004767.5	33	2.50753	tp
motif_db/JASPAR/JASPAR2018_CORE_vertebrates_non-redundant.meme	MA0702.1	LMX1A	REG4|NM_032044.4_shuf_5	515	2.4878	fp
motif_db/JASPAR/JASPAR2018_CORE_vertebrates_non-redundant.meme	MA0702.1	LMX1A	DUSP4|NM_001394.7	21	2.45503	tp
motif_db/JASPAR/JASPAR2018_CORE_vertebrates_non-redundant.meme	MA0702.1	LMX1A	TMCC3|NM_020698.4_shuf_3	352	2.42433	fp
motif_db/JASPAR/JASPAR2018_CORE_vertebrates_non-redundant.meme	MA0702.1	LMX1A	JUNB|NM_002229.3_shuf_1	128	2.41712	fp
motif_db/JASPAR/JASPAR2018_CORE_vertebrates_non-redundant.meme	MA0702.1	LMX1A	MOB3B|NM_024761.5_shuf_3	320	2.40423	fp
motif_db/JASPAR/JASPAR2018_CORE_vertebrates_non-redundant.meme	MA0702.1	LMX1A	MUC20|NM_001282506.2_shuf_7	677	2.39203	fp
motif_db/JASPAR/JASPAR2018_CORE_vertebrates_non-redundant.meme	MA0702.1	LMX1A	IL1RN|NM_173842.3_shuf_7	661	2.39114	fp
motif_db/JASPAR/JASPAR2018_CORE_vertebrates_non-redundant.meme	MA0702.1	LMX1A	FLNB|NM_001457.4_shuf_8	740	2.38957	fp
motif_db/JASPAR/JASPAR2018_CORE_vertebrates_non-redundant.meme	MA0702.1	LMX1A	CAPN8|NM_001143962.2_shuf_11	982	2.3764	fp
motif_db/JASPAR/JASPAR2018_CORE_vertebrates_non-redundant.meme	MA0702.1	LMX1A	TRIM31|NM_007028.5_shuf_8	800	2.36389	fp
motif_db/JASPAR/JASPAR2018_CORE_vertebrates_non-redundant.meme	MA0702.1	LMX1A	LAMC2|NM_005562.3_shuf_8	759	2.3386	fp
motif_db/JASPAR/JASPAR2018_CORE_vertebrates_non-redundant.meme	MA0702.1	LMX1A	GRAMD1B|NM_001387025.1_shuf_11	1014	2.30133	fp
motif_db/JASPAR/JASPAR2018_CORE_vertebrates_non-redundant.meme	MA0702.1	LMX1A	REG4|NM_032044.4_shuf_1	159	2.3005	fp
motif_db/JASPAR/JASPAR2018_CORE_vertebrates_non-redundant.meme	MA0702.1	LMX1A	TMSB4X|NM_021109.4_shuf_10	976	2.29598	fp
motif_db/JASPAR/JASPAR2018_CORE_vertebrates_non-redundant.meme	MA0702.1	LMX1A	DHRS9|NM_001376924.1	19	2.28306	tp
motif_db/JASPAR/JASPAR2018_CORE_vertebrates_non-redundant.meme	MA0702.1	LMX1A	SLPI|NM_003064.4_shuf_4	435	2.24375	fp
motif_db/JASPAR/JASPAR2018_CORE_vertebrates_non-redundant.meme	MA0702.1	LMX1A	TMCC3|NM_020698.4_shuf_5	530	2.20208	fp
motif_db/JASPAR/JASPAR2018_CORE_vertebrates_non-redundant.meme	MA0702.1	LMX1A	PKIB|NM_181795.3_shuf_7	685	2.20089	fp
motif_db/JASPAR/JASPAR2018_CORE_vertebrates_non-redundant.meme	MA0702.1	LMX1A	MYOF|NM_013451.4_shuf_6	594	2.18278	fp
motif_db/JASPAR/JASPAR2018_CORE_vertebrates_non-redundant.meme	MA0702.1	LMX1A	TMSB4X|NM_021109.4_shuf_3	353	2.1826	fp
motif_db/JASPAR/JASPAR2018_CORE_vertebrates_non-redundant.meme	MA0702.1	LMX1A	LAMA3|NM_198129.4_shuf_3	313	2.17524	fp
motif_db/JASPAR/JASPAR2018_CORE_vertebrates_non-redundant.meme	MA0702.1	LMX1A	RAB27B|NM_004163.4_shuf_4	424	2.17231	fp
motif_db/JASPAR/JASPAR2018_CORE_vertebrates_non-redundant.meme	MA0702.1	LMX1A	TM4SF1|NM_014220.3_shuf_11	1063	2.16991	fp
motif_db/JASPAR/JASPAR2018_CORE_vertebrates_non-redundant.meme	MA0702.1	LMX1A	TFF3|NM_003226.4_shuf_8	793	2.16151	fp
motif_db/JASPAR/JASPAR2018_CORE_vertebrates_non-redundant.meme	MA0702.1	LMX1A	IL1RN|NM_173842.3_shuf_11	1017	2.13455	fp
motif_db/JASPAR/JASPAR2018_CORE_vertebrates_non-redundant.meme	MA0702.1	LMX1A	BMP4|NM_001202.6_shuf_9	803	2.11666	fp
motif_db/JASPAR/JASPAR2018_CORE_vertebrates_non-redundant.meme	MA0702.1	LMX1A	MYOF|NM_013451.4_shuf_4	416	2.07185	fp
motif_db/JASPAR/JASPAR2018_CORE_vertebrates_non-redundant.meme	MA0702.1	LMX1A	IL1RN|NM_173842.3_shuf_1	127	2.05187	fp
motif_db/JASPAR/JASPAR2018_CORE_vertebrates_non-redundant.meme	MA0702.1	LMX1A	PLAUR|NM_002659.4_shuf_3	330	2.04713	fp
motif_db/JASPAR/JASPAR2018_CORE_vertebrates_non-redundant.meme	MA0702.1	LMX1A	BMP4|NM_001202.6_shuf_12	1070	2.02002	fp
motif_db/JASPAR/JASPAR2018_CORE_vertebrates_non-redundant.meme	MA0702.1	LMX1A	LAMA3|NM_198129.4_shuf_1	135	2.01985	fp
motif_db/JASPAR/JASPAR2018_CORE_vertebrates_non-redundant.meme	MA0702.1	LMX1A	LAMC2|NM_005562.3	47	2.01835	tp
motif_db/JASPAR/JASPAR2018_CORE_vertebrates_non-redundant.meme	MA0702.1	LMX1A	CEACAM6|NM_002483.7_shuf_9	811	2.00204	fp
motif_db/JASPAR/JASPAR2018_CORE_vertebrates_non-redundant.meme	MA0702.1	LMX1A	DHRS9|NM_001376924.1_shuf_9	820	2.00006	fp
motif_db/JASPAR/JASPAR2018_CORE_vertebrates_non-redundant.meme	MA0702.1	LMX1A	DHRS9|NM_001376924.1_shuf_3	286	1.99708	fp
motif_db/JASPAR/JASPAR2018_CORE_vertebrates_non-redundant.meme	MA0702.1	LMX1A	MMP28|NM_024302.5_shuf_3	319	1.9897	fp
motif_db/JASPAR/JASPAR2018_CORE_vertebrates_non-redundant.meme	MA0702.1	LMX1A	TMCC3|NM_020698.4_shuf_11	1064	1.98547	fp
motif_db/JASPAR/JASPAR2018_CORE_vertebrates_non-redundant.meme	MA0702.1	LMX1A	REG4|NM_032044.4_shuf_7	693	1.97941	fp
motif_db/JASPAR/JASPAR2018_CORE_vertebrates_non-redundant.meme	MA0702.1	LMX1A	MOB3B|NM_024761.5_shuf_12	1121	1.93274	fp
motif_db/JASPAR/JASPAR2018_CORE_vertebrates_non-redundant.meme	MA0702.1	LMX1A	CEACAM6|NM_002483.7_shuf_11	989	1.92663	fp
motif_db/JASPAR/JASPAR2018_CORE_vertebrates_non-redundant.meme	MA0702.1	LMX1A	LY6G6C|NM_025261.3	50	1.89241	tp
motif_db/JASPAR/JASPAR2018_CORE_vertebrates_non-redundant.meme	MA0702.1	LMX1A	LGALS4|NM_006149.4_shuf_4	405	1.88824	fp
motif_db/JASPAR/JASPAR2018_CORE_vertebrates_non-redundant.meme	MA0702.1	LMX1A	S100A16|NM_080388.3_shuf_3	339	1.86294	fp
motif_db/JASPAR/JASPAR2018_CORE_vertebrates_non-redundant.meme	MA0702.1	LMX1A	GJB3|NM_024009.3	31	1.84757	tp
motif_db/JASPAR/JASPAR2018_CORE_vertebrates_non-redundant.meme	MA0702.1	LMX1A	CYP4F3|NM_000896.3_shuf_2	194	1.83511	fp
motif_db/JASPAR/JASPAR2018_CORE_vertebrates_non-redundant.meme	MA0702.1	LMX1A	CLDN23|NM_194284.3_shuf_6	547	1.82877	fp
motif_db/JASPAR/JASPAR2018_CORE_vertebrates_non-redundant.meme	MA0702.1	LMX1A	LAMA3|NM_198129.4_shuf_2	224	1.82168	fp
motif_db/JASPAR/JASPAR2018_CORE_vertebrates_non-redundant.meme	MA0702.1	LMX1A	MXD1|NM_002357.4_shuf_12	1125	1.81339	fp
motif_db/JASPAR/JASPAR2018_CORE_vertebrates_non-redundant.meme	MA0702.1	LMX1A	TNFRSF21|NM_014452.5_shuf_3	354	1.81052	fp
motif_db/JASPAR/JASPAR2018_CORE_vertebrates_non-redundant.meme	MA0702.1	LMX1A	TNFRSF21|NM_014452.5_shuf_5	532	1.80673	fp
motif_db/JASPAR/JASPAR2018_CORE_vertebrates_non-redundant.meme	MA0702.1	LMX1A	PKIB|NM_181795.3_shuf_9	863	1.80622	fp
motif_db/JASPAR/JASPAR2018_CORE_vertebrates_non-redundant.meme	MA0702.1	LMX1A	LDHD|NM_194436.3_shuf_8	760	1.78759	fp
motif_db/JASPAR/JASPAR2018_CORE_vertebrates_non-redundant.meme	MA0702.1	LMX1A	RAB27B|NM_004163.4_shuf_2	246	1.78746	fp
motif_db/JASPAR/JASPAR2018_CORE_vertebrates_non-redundant.meme	MA0702.1	LMX1A	RAB27B|NM_004163.4_shuf_6	602	1.78271	fp
motif_db/JASPAR/JASPAR2018_CORE_vertebrates_non-redundant.meme	MA0702.1	LMX1A	SLPI|NM_003064.4_shuf_12	1147	1.77675	fp
motif_db/JASPAR/JASPAR2018_CORE_vertebrates_non-redundant.meme	MA0702.1	LMX1A	TM4SF1|NM_014220.3	84	1.77562	tp
motif_db/JASPAR/JASPAR2018_CORE_vertebrates_non-redundant.meme	MA0702.1	LMX1A	LAMA3|NM_198129.4_shuf_11	1025	1.77151	fp
motif_db/JASPAR/JASPAR2018_CORE_vertebrates_non-redundant.meme	MA0702.1	LMX1A	BMP4|NM_001202.6	2	1.76587	tp
motif_db/JASPAR/JASPAR2018_CORE_vertebrates_non-redundant.meme	MA0702.1	LMX1A	SAMD9|NM_017654.4_shuf_3	340	1.74434	fp
motif_db/JASPAR/JASPAR2018_CORE_vertebrates_non-redundant.meme	MA0702.1	LMX1A	LDHD|NM_194436.3_shuf_7	671	1.74389	fp
motif_db/JASPAR/JASPAR2018_CORE_vertebrates_non-redundant.meme	MA0702.1	LMX1A	CDA|NM_001785.3_shuf_4	363	1.74158	fp
motif_db/JASPAR/JASPAR2018_CORE_vertebrates_non-redundant.meme	MA0702.1	LMX1A	GRAMD1B|NM_001387025.1	35	1.73513	tp
motif_db/JASPAR/JASPAR2018_CORE_vertebrates_non-redundant.meme	MA0702.1	LMX1A	TFF3|NM_003226.4_shuf_4	437	1.73302	fp
motif_db/JASPAR/JASPAR2018_CORE_vertebrates_non-redundant.meme	MA0702.1	LMX1A	REG4|NM_032044.4_shuf_2	248	1.72786	fp
motif_db/JASPAR/JASPAR2018_CORE_vertebrates_non-redundant.meme	MA0702.1	LMX1A	CD55|NM_000574.5_shuf_1	94	1.72532	fp
motif_db/JASPAR/JASPAR2018_CORE_vertebrates_non-redundant.meme	MA0702.1	LMX1A	LGALS4|NM_006149.4_shuf_1	138	1.72273	fp
motif_db/JASPAR/JASPAR2018_CORE_vertebrates_non-redundant.meme	MA0702.1	LMX1A	DHRS9|NM_001376924.1_shuf_6	553	1.70106	fp
motif_db/JASPAR/JASPAR2018_CORE_vertebrates_non-redundant.meme	MA0702.1	LMX1A	REG4|NM_032044.4_shuf_3	337	1.69711	fp
motif_db/JASPAR/JASPAR2018_CORE_vertebrates_non-redundant.meme	MA0702.1	LMX1A	FA2H|NM_024306.5_shuf_2	205	1.67751	fp
motif_db/JASPAR/JASPAR2018_CORE_vertebrates_non-redundant.meme	MA0702.1	LMX1A	REG4|NM_032044.4_shuf_12	1138	1.6463	fp
motif_db/JASPAR/JASPAR2018_CORE_vertebrates_non-redundant.meme	MA0702.1	LMX1A	FLNB|NM_001457.4_shuf_2	206	1.64402	fp
motif_db/JASPAR/JASPAR2018_CORE_vertebrates_non-redundant.meme	MA0702.1	LMX1A	TRIM31|NM_007028.5_shuf_10	978	1.64104	fp
motif_db/JASPAR/JASPAR2018_CORE_vertebrates_non-redundant.meme	MA0702.1	LMX1A	GJB3|NM_024009.3_shuf_10	921	1.62906	fp
motif_db/JASPAR/JASPAR2018_CORE_vertebrates_non-redundant.meme	MA0702.1	LMX1A	DHRS9|NM_001376924.1_shuf_10	909	1.62472	fp
motif_db/JASPAR/JASPAR2018_CORE_vertebrates_non-redundant.meme	MA0702.1	LMX1A	TNFRSF21|NM_014452.5_shuf_10	977	1.61406	fp
motif_db/JASPAR/JASPAR2018_CORE_vertebrates_non-redundant.meme	MA0702.1	LMX1A	CEMIP|NM_001293298.2_shuf_12	1079	1.60369	fp
motif_db/JASPAR/JASPAR2018_CORE_vertebrates_non-redundant.meme	MA0702.1	LMX1A	CLTB|NM_007097.5_shuf_2	192	1.60005	fp
motif_db/JASPAR/JASPAR2018_CORE_vertebrates_non-redundant.meme	MA0702.1	LMX1A	DHRS9|NM_001376924.1_shuf_2	197	1.59247	fp
motif_db/JASPAR/JASPAR2018_CORE_vertebrates_non-redundant.meme	MA0702.1	LMX1A	RAB27B|NM_004163.4_shuf_5	513	1.58271	fp
motif_db/JASPAR/JASPAR2018_CORE_vertebrates_non-redundant.meme	MA0702.1	LMX1A	TRIM31|NM_007028.5	88	1.57727	tp
motif_db/JASPAR/JASPAR2018_CORE_vertebrates_non-redundant.meme	MA0702.1	LMX1A	LAMA3|NM_198129.4_shuf_8	758	1.57647	fp
motif_db/JASPAR/JASPAR2018_CORE_vertebrates_non-redundant.meme	MA0702.1	LMX1A	MYOF|NM_013451.4_shuf_8	772	1.55842	fp
motif_db/JASPAR/JASPAR2018_CORE_vertebrates_non-redundant.meme	MA0702.1	LMX1A	MOB3B|NM_024761.5_shuf_6	587	1.55833	fp
motif_db/JASPAR/JASPAR2018_CORE_vertebrates_non-redundant.meme	MA0702.1	LMX1A	MYOF|NM_013451.4_shuf_3	327	1.55408	fp
motif_db/JASPAR/JASPAR2018_CORE_vertebrates_non-redundant.meme	MA0702.1	LMX1A	IL1RN|NM_173842.3_shuf_12	1106	1.54949	fp
motif_db/JASPAR/JASPAR2018_CORE_vertebrates_non-redundant.meme	MA0702.1	LMX1A	TNFRSF21|NM_014452.5_shuf_7	710	1.54501	fp
motif_db/JASPAR/JASPAR2018_CORE_vertebrates_non-redundant.meme	MA0702.1	LMX1A	MYOF|NM_013451.4_shuf_9	861	1.54262	fp
motif_db/JASPAR/JASPAR2018_CORE_vertebrates_non-redundant.meme	MA0702.1	LMX1A	SLC1A7|NM_006671.6_shuf_6	610	1.52266	fp
motif_db/JASPAR/JASPAR2018_CORE_vertebrates_non-redundant.meme	MA0702.1	LMX1A	MOB3B|NM_024761.5_shuf_8	765	1.50417	fp
motif_db/JASPAR/JASPAR2018_CORE_vertebrates_non-redundant.meme	MA0702.1	LMX1A	RAB27B|NM_004163.4_shuf_11	1047	1.49992	fp
motif_db/JASPAR/JASPAR2018_CORE_vertebrates_non-redundant.meme	MA0702.1	LMX1A	RAB27B|NM_004163.4_shuf_8	780	1.47705	fp
motif_db/JASPAR/JASPAR2018_CORE_vertebrates_non-redundant.meme	MA0702.1	LMX1A	PLAUR|NM_002659.4_shuf_11	1042	1.47385	fp
motif_db/JASPAR/JASPAR2018_CORE_vertebrates_non-redundant.meme	MA0702.1	LMX1A	CEACAM6|NM_002483.7_shuf_6	544	1.47311	fp
motif_db/JASPAR/JASPAR2018_CORE_vertebrates_non-redundant.meme	MA0702.1	LMX1A	KLHDC7A|NM_152375.3_shuf_3	308	1.46703	fp
motif_db/JASPAR/JASPAR2018_CORE_vertebrates_non-redundant.meme	MA0702.1	LMX1A	MMP28|NM_024302.5	52	1.46458	tp
motif_db/JASPAR/JASPAR2018_CORE_vertebrates_non-redundant.meme	MA0702.1	LMX1A	LAMC2|NM_005562.3_shuf_10	937	1.46334	fp
motif_db/JASPAR/JASPAR2018_CORE_vertebrates_non-redundant.meme	MA0702.1	LMX1A	CEACAM6|NM_002483.7_shuf_10	900	1.46167	fp
motif_db/JASPAR/JASPAR2018_CORE_vertebrates_non-redundant.meme	MA0702.1	LMX1A	SLPI|NM_003064.4_shuf_9	880	1.45164	fp
motif_db/JASPAR/JASPAR2018_CORE_vertebrates_non-redundant.meme	MA0702.1	LMX1A	REG4|NM_032044.4_shuf_6	604	1.44639	fp
motif_db/JASPAR/JASPAR2018_CORE_vertebrates_non-redundant.meme	MA0702.1	LMX1A	MOB3B|NM_024761.5_shuf_10	943	1.43041	fp
motif_db/JASPAR/JASPAR2018_CORE_vertebrates_non-redundant.meme	MA0702.1	LMX1A	SLC3A2|NM_001013251.3_shuf_9	878	1.42173	fp
motif_db/JASPAR/JASPAR2018_CORE_vertebrates_non-redundant.meme	MA0702.1	LMX1A	KRT8|NM_002273.4_shuf_1	133	1.42133	fp
motif_db/JASPAR/JASPAR2018_CORE_vertebrates_non-redundant.meme	MA0702.1	LMX1A	GJB4|NM_153212.3	32	1.42016	tp
motif_db/JASPAR/JASPAR2018_CORE_vertebrates_non-redundant.meme	MA0702.1	LMX1A	SLC3A2|NM_001013251.3_shuf_12	1145	1.41915	fp
motif_db/JASPAR/JASPAR2018_CORE_vertebrates_non-redundant.meme	MA0702.1	LMX1A	TM4SF1|NM_014220.3_shuf_5	529	1.40963	fp
motif_db/JASPAR/JASPAR2018_CORE_vertebrates_non-redundant.meme	MA0702.1	LMX1A	SLC3A2|NM_001013251.3_shuf_4	433	1.40246	fp
motif_db/JASPAR/JASPAR2018_CORE_vertebrates_non-redundant.meme	MA0702.1	LMX1A	IL1RN|NM_173842.3_shuf_3	305	1.39602	fp
motif_db/JASPAR/JASPAR2018_CORE_vertebrates_non-redundant.meme	MA0702.1	LMX1A	NTN4|NM_021229.4	61	1.39411	tp
motif_db/JASPAR/JASPAR2018_CORE_vertebrates_non-redundant.meme	MA0702.1	LMX1A	RASSF10|NM_001080521.3_shuf_4	425	1.39334	fp
motif_db/JASPAR/JASPAR2018_CORE_vertebrates_non-redundant.meme	MA0702.1	LMX1A	KLHDC7A|NM_152375.3	41	1.39269	tp
motif_db/JASPAR/JASPAR2018_CORE_vertebrates_non-redundant.meme	MA0702.1	LMX1A	TNFRSF21|NM_014452.5_shuf_12	1155	1.38845	fp
motif_db/JASPAR/JASPAR2018_CORE_vertebrates_non-redundant.meme	MA0702.1	LMX1A	SLPI|NM_003064.4_shuf_10	969	1.38518	fp
motif_db/JASPAR/JASPAR2018_CORE_vertebrates_non-redundant.meme	MA0702.1	LMX1A	IL1RN|NM_173842.3	38	1.3825	tp
motif_db/JASPAR/JASPAR2018_CORE_vertebrates_non-redundant.meme	MA0702.1	LMX1A	PKIB|NM_181795.3_shuf_1	151	1.38191	fp
motif_db/JASPAR/JASPAR2018_CORE_vertebrates_non-redundant.meme	MA0702.1	LMX1A	TMSB4X|NM_021109.4_shuf_12	1154	1.37547	fp
motif_db/JASPAR/JASPAR2018_CORE_vertebrates_non-redundant.meme	MA0702.1	LMX1A	TGFA|NM_003236.4_shuf_9	883	1.37522	fp
motif_db/JASPAR/JASPAR2018_CORE_vertebrates_non-redundant.meme	MA0702.1	LMX1A	PLAUR|NM_002659.4_shuf_6	597	1.35863	fp
motif_db/JASPAR/JASPAR2018_CORE_vertebrates_non-redundant.meme	MA0702.1	LMX1A	SLPI|NM_003064.4_shuf_5	524	1.34876	fp
motif_db/JASPAR/JASPAR2018_CORE_vertebrates_non-redundant.meme	MA0702.1	LMX1A	SLPI|NM_003064.4_shuf_6	613	1.34005	fp
motif_db/JASPAR/JASPAR2018_CORE_vertebrates_non-redundant.meme	MA0702.1	LMX1A	MYEOV|NM_001293291.2	59	1.33251	tp
#
motif_db/JASPAR/JASPAR2018_CORE_vertebrates_non-redundant.meme	MA0703.1	LMX1B	GBP3|NM_018284.3_shuf_3	297	10.4284	fp
motif_db/JASPAR/JASPAR2018_CORE_vertebrates_non-redundant.meme	MA0703.1	LMX1B	GBP3|NM_018284.3_shuf_9	831	10.1764	fp
motif_db/JASPAR/JASPAR2018_CORE_vertebrates_non-redundant.meme	MA0703.1	LMX1B	GBP3|NM_018284.3_shuf_2	208	9.80259	fp
motif_db/JASPAR/JASPAR2018_CORE_vertebrates_non-redundant.meme	MA0703.1	LMX1B	GBP3|NM_018284.3_shuf_11	1009	9.14191	fp
motif_db/JASPAR/JASPAR2018_CORE_vertebrates_non-redundant.meme	MA0703.1	LMX1B	GBP3|NM_018284.3_shuf_12	1098	9.0037	fp
motif_db/JASPAR/JASPAR2018_CORE_vertebrates_non-redundant.meme	MA0703.1	LMX1B	GBP3|NM_018284.3_shuf_7	653	8.56921	fp
motif_db/JASPAR/JASPAR2018_CORE_vertebrates_non-redundant.meme	MA0703.1	LMX1B	SAMD9|NM_017654.4	73	8.05848	tp
motif_db/JASPAR/JASPAR2018_CORE_vertebrates_non-redundant.meme	MA0703.1	LMX1B	SAMD9|NM_017654.4_shuf_12	1141	7.67797	fp
motif_db/JASPAR/JASPAR2018_CORE_vertebrates_non-redundant.meme	MA0703.1	LMX1B	REG4|NM_032044.4_shuf_9	871	7.53925	fp
motif_db/JASPAR/JASPAR2018_CORE_vertebrates_non-redundant.meme	MA0703.1	LMX1B	SLC1A7|NM_006671.6	76	7.18286	tp
motif_db/JASPAR/JASPAR2018_CORE_vertebrates_non-redundant.meme	MA0703.1	LMX1B	GBP3|NM_018284.3_shuf_1	119	6.44691	fp
motif_db/JASPAR/JASPAR2018_CORE_vertebrates_non-redundant.meme	MA0703.1	LMX1B	GBP3|NM_018284.3_shuf_5	475	6.43538	fp
motif_db/JASPAR/JASPAR2018_CORE_vertebrates_non-redundant.meme	MA0703.1	LMX1B	GBP3|NM_018284.3_shuf_4	386	6.32508	fp
motif_db/JASPAR/JASPAR2018_CORE_vertebrates_non-redundant.meme	MA0703.1	LMX1B	DHRS9|NM_001376924.1_shuf_8	731	6.19513	fp
motif_db/JASPAR/JASPAR2018_CORE_vertebrates_non-redundant.meme	MA0703.1	LMX1B	MOB3B|NM_024761.5_shuf_11	1032	6.17468	fp
motif_db/JASPAR/JASPAR2018_CORE_vertebrates_non-redundant.meme	MA0703.1	LMX1B	SAMD9|NM_017654.4_shuf_5	518	6.01696	fp
motif_db/JASPAR/JASPAR2018_CORE_vertebrates_non-redundant.meme	MA0703.1	LMX1B	MYOF|NM_013451.4_shuf_11	1039	5.922	fp
motif_db/JASPAR/JASPAR2018_CORE_vertebrates_non-redundant.meme	MA0703.1	LMX1B	REG4|NM_032044.4_shuf_10	960	5.72686	fp
motif_db/JASPAR/JASPAR2018_CORE_vertebrates_non-redundant.meme	MA0703.1	LMX1B	SAMD9|NM_017654.4_shuf_1	162	5.60305	fp
motif_db/JASPAR/JASPAR2018_CORE_vertebrates_non-redundant.meme	MA0703.1	LMX1B	GBP3|NM_018284.3	30	5.42178	tp
motif_db/JASPAR/JASPAR2018_CORE_vertebrates_non-redundant.meme	MA0703.1	LMX1B	PKIB|NM_181795.3_shuf_8	774	5.42104	fp
motif_db/JASPAR/JASPAR2018_CORE_vertebrates_non-redundant.meme	MA0703.1	LMX1B	PKIB|NM_181795.3	62	5.40883	tp
motif_db/JASPAR/JASPAR2018_CORE_vertebrates_non-redundant.meme	MA0703.1	LMX1B	PLAUR|NM_002659.4_shuf_2	241	5.3423	fp
motif_db/JASPAR/JASPAR2018_CORE_vertebrates_non-redundant.meme	MA0703.1	LMX1B	CLDN23|NM_194284.3	13	5.28273	tp
motif_db/JASPAR/JASPAR2018_CORE_vertebrates_non-redundant.meme	MA0703.1	LMX1B	GBP3|NM_018284.3_shuf_6	564	5.26572	fp
motif_db/JASPAR/JASPAR2018_CORE_vertebrates_non-redundant.meme	MA0703.1	LMX1B	SAMD9|NM_017654.4_shuf_9	874	5.1686	fp
motif_db/JASPAR/JASPAR2018_CORE_vertebrates_non-redundant.meme	MA0703.1	LMX1B	SAMD9|NM_017654.4_shuf_2	251	5.02741	fp
motif_db/JASPAR/JASPAR2018_CORE_vertebrates_non-redundant.meme	MA0703.1	LMX1B	TMSB4X|NM_021109.4_shuf_7	709	5.02152	fp
motif_db/JASPAR/JASPAR2018_CORE_vertebrates_non-redundant.meme	MA0703.1	LMX1B	MOB3B|NM_024761.5_shuf_5	498	4.93308	fp
motif_db/JASPAR/JASPAR2018_CORE_vertebrates_non-redundant.meme	MA0703.1	LMX1B	TRIM31|NM_007028.5_shuf_12	1156	4.90253	fp
motif_db/JASPAR/JASPAR2018_CORE_vertebrates_non-redundant.meme	MA0703.1	LMX1B	PKIB|NM_181795.3_shuf_2	240	4.84148	fp
motif_db/JASPAR/JASPAR2018_CORE_vertebrates_non-redundant.meme	MA0703.1	LMX1B	SAMD9|NM_017654.4_shuf_10	963	4.79834	fp
motif_db/JASPAR/JASPAR2018_CORE_vertebrates_non-redundant.meme	MA0703.1	LMX1B	MMP28|NM_024302.5_shuf_2	230	4.79475	fp
motif_db/JASPAR/JASPAR2018_CORE_vertebrates_non-redundant.meme	MA0703.1	LMX1B	GBP3|NM_018284.3_shuf_8	742	4.76474	fp
motif_db/JASPAR/JASPAR2018_CORE_vertebrates_non-redundant.meme	MA0703.1	LMX1B	MXD1|NM_002357.4	57	4.7418	tp
motif_db/JASPAR/JASPAR2018_CORE_vertebrates_non-redundant.meme	MA0703.1	LMX1B	LAMA3|NM_198129.4	46	4.73029	tp
motif_db/JASPAR/JASPAR2018_CORE_vertebrates_non-redundant.meme	MA0703.1	LMX1B	GBP3|NM_018284.3_shuf_10	920	4.69223	fp
motif_db/JASPAR/JASPAR2018_CORE_vertebrates_non-redundant.meme	MA0703.1	LMX1B	PKIB|NM_181795.3_shuf_4	418	4.64517	fp
motif_db/JASPAR/JASPAR2018_CORE_vertebrates_non-redundant.meme	MA0703.1	LMX1B	SAMD9|NM_017654.4_shuf_11	1052	4.5756	fp
motif_db/JASPAR/JASPAR2018_CORE_vertebrates_non-redundant.meme	MA0703.1	LMX1B	SAMD9|NM_017654.4_shuf_4	429	4.447	fp
motif_db/JASPAR/JASPAR2018_CORE_vertebrates_non-redundant.meme	MA0703.1	LMX1B	DHRS9|NM_001376924.1_shuf_12	1087	4.4434	fp
motif_db/JASPAR/JASPAR2018_CORE_vertebrates_non-redundant.meme	MA0703.1	LMX1B	CEACAM6|NM_002483.7	10	4.28292	tp
motif_db/JASPAR/JASPAR2018_CORE_vertebrates_non-redundant.meme	MA0703.1	LMX1B	MOB3B|NM_024761.5_shuf_4	409	4.26604	fp
motif_db/JASPAR/JASPAR2018_CORE_vertebrates_non-redundant.meme	MA0703.1	LMX1B	TRIM31|NM_007028.5_shuf_7	711	4.24502	fp
motif_db/JASPAR/JASPAR2018_CORE_vertebrates_non-redundant.meme	MA0703.1	LMX1B	TNFRSF21|NM_014452.5	87	4.23034	tp
motif_db/JASPAR/JASPAR2018_CORE_vertebrates_non-redundant.meme	MA0703.1	LMX1B	TNFRSF21|NM_014452.5_shuf_1	176	4.1537	fp
motif_db/JASPAR/JASPAR2018_CORE_vertebrates_non-redundant.meme	MA0703.1	LMX1B	DHRS9|NM_001376924.1_shuf_11	998	4.09048	fp
motif_db/JASPAR/JASPAR2018_CORE_vertebrates_non-redundant.meme	MA0703.1	LMX1B	RAB27B|NM_004163.4	68	4.05651	tp
motif_db/JASPAR/JASPAR2018_CORE_vertebrates_non-redundant.meme	MA0703.1	LMX1B	TRIM31|NM_007028.5_shuf_4	444	4.0475	fp
motif_db/JASPAR/JASPAR2018_CORE_vertebrates_non-redundant.meme	MA0703.1	LMX1B	TNFRSF21|NM_014452.5_shuf_6	621	4.00569	fp
motif_db/JASPAR/JASPAR2018_CORE_vertebrates_non-redundant.meme	MA0703.1	LMX1B	TMCC3|NM_020698.4_shuf_7	708	3.96258	fp
motif_db/JASPAR/JASPAR2018_CORE_vertebrates_non-redundant.meme	MA0703.1	LMX1B	TMSB4X|NM_021109.4_shuf_1	175	3.93311	fp
motif_db/JASPAR/JASPAR2018_CORE_vertebrates_non-redundant.meme	MA0703.1	LMX1B	BCAR3|NM_003567.4_shuf_1	90	3.91293	fp
motif_db/JASPAR/JASPAR2018_CORE_vertebrates_non-redundant.meme	MA0703.1	LMX1B	DHRS9|NM_001376924.1_shuf_4	375	3.90138	fp
motif_db/JASPAR/JASPAR2018_CORE_vertebrates_non-redundant.meme	MA0703.1	LMX1B	REG4|NM_032044.4_shuf_11	1049	3.89878	fp
motif_db/JASPAR/JASPAR2018_CORE_vertebrates_non-redundant.meme	MA0703.1	LMX1B	TFF3|NM_003226.4	81	3.87445	tp
motif_db/JASPAR/JASPAR2018_CORE_vertebrates_non-redundant.meme	MA0703.1	LMX1B	MUC20|NM_001282506.2	54	3.86242	tp
motif_db/JASPAR/JASPAR2018_CORE_vertebrates_non-redundant.meme	MA0703.1	LMX1B	MYOF|NM_013451.4	60	3.82518	tp
motif_db/JASPAR/JASPAR2018_CORE_vertebrates_non-redundant.meme	MA0703.1	LMX1B	TNFRSF21|NM_014452.5_shuf_9	888	3.79283	fp
motif_db/JASPAR/JASPAR2018_CORE_vertebrates_non-redundant.meme	MA0703.1	LMX1B	PKIB|NM_181795.3_shuf_6	596	3.75014	fp
motif_db/JASPAR/JASPAR2018_CORE_vertebrates_non-redundant.meme	MA0703.1	LMX1B	MOB3B|NM_024761.5	53	3.70157	tp
motif_db/JASPAR/JASPAR2018_CORE_vertebrates_non-redundant.meme	MA0703.1	LMX1B	PKIB|NM_181795.3_shuf_5	507	3.69994	fp
motif_db/JASPAR/JASPAR2018_CORE_vertebrates_non-redundant.meme	MA0703.1	LMX1B	IL1RN|NM_173842.3_shuf_5	483	3.6163	fp
motif_db/JASPAR/JASPAR2018_CORE_vertebrates_non-redundant.meme	MA0703.1	LMX1B	MYOF|NM_013451.4_shuf_2	238	3.58154	fp
motif_db/JASPAR/JASPAR2018_CORE_vertebrates_non-redundant.meme	MA0703.1	LMX1B	SAMD9|NM_017654.4_shuf_7	696	3.5626	fp
motif_db/JASPAR/JASPAR2018_CORE_vertebrates_non-redundant.meme	MA0703.1	LMX1B	SAMD9|NM_017654.4_shuf_6	607	3.5314	fp
motif_db/JASPAR/JASPAR2018_CORE_vertebrates_non-redundant.meme	MA0703.1	LMX1B	FLNB|NM_001457.4_shuf_7	651	3.46168	fp
motif_db/JASPAR/JASPAR2018_CORE_vertebrates_non-redundant.meme	MA0703.1	LMX1B	MYOF|NM_013451.4_shuf_1	149	3.3826	fp
motif_db/JASPAR/JASPAR2018_CORE_vertebrates_non-redundant.meme	MA0703.1	LMX1B	SLPI|NM_003064.4_shuf_3	346	3.29702	fp
motif_db/JASPAR/JASPAR2018_CORE_vertebrates_non-redundant.meme	MA0703.1	LMX1B	MOB3B|NM_024761.5_shuf_7	676	3.26948	fp
motif_db/JASPAR/JASPAR2018_CORE_vertebrates_non-redundant.meme	MA0703.1	LMX1B	TFF3|NM_003226.4_shuf_5	526	3.26412	fp
motif_db/JASPAR/JASPAR2018_CORE_vertebrates_non-redundant.meme	MA0703.1	LMX1B	DHRS9|NM_001376924.1	19	3.25746	tp
motif_db/JASPAR/JASPAR2018_CORE_vertebrates_non-redundant.meme	MA0703.1	LMX1B	TNFRSF21|NM_014452.5_shuf_11	1066	3.21662	fp
motif_db/JASPAR/JASPAR2018_CORE_vertebrates_non-redundant.meme	MA0703.1	LMX1B	PKIB|NM_181795.3_shuf_3	329	3.21404	fp
motif_db/JASPAR/JASPAR2018_CORE_vertebrates_non-redundant.meme	MA0703.1	LMX1B	MOB3B|NM_024761.5_shuf_3	320	3.20925	fp
motif_db/JASPAR/JASPAR2018_CORE_vertebrates_non-redundant.meme	MA0703.1	LMX1B	SLPI|NM_003064.4_shuf_7	702	3.18953	fp
motif_db/JASPAR/JASPAR2018_CORE_vertebrates_non-redundant.meme	MA0703.1	LMX1B	TMSB4X|NM_021109.4_shuf_6	620	3.17602	fp
motif_db/JASPAR/JASPAR2018_CORE_vertebrates_non-redundant.meme	MA0703.1	LMX1B	BCAR3|NM_003567.4_shuf_3	268	3.17594	fp
motif_db/JASPAR/JASPAR2018_CORE_vertebrates_non-redundant.meme	MA0703.1	LMX1B	LAMA3|NM_198129.4_shuf_6	580	3.16248	fp
motif_db/JASPAR/JASPAR2018_CORE_vertebrates_non-redundant.meme	MA0703.1	LMX1B	LAMA3|NM_198129.4_shuf_4	402	3.15797	fp
motif_db/JASPAR/JASPAR2018_CORE_vertebrates_non-redundant.meme	MA0703.1	LMX1B	LAMA3|NM_198129.4_shuf_10	936	3.14113	fp
motif_db/JASPAR/JASPAR2018_CORE_vertebrates_non-redundant.meme	MA0703.1	LMX1B	BCAR3|NM_003567.4	1	3.1354	tp
motif_db/JASPAR/JASPAR2018_CORE_vertebrates_non-redundant.meme	MA0703.1	LMX1B	CAPN8|NM_001143962.2_shuf_12	1071	3.1134	fp
motif_db/JASPAR/JASPAR2018_CORE_vertebrates_non-redundant.meme	MA0703.1	LMX1B	LAMC2|NM_005562.3_shuf_11	1026	3.095	fp
motif_db/JASPAR/JASPAR2018_CORE_vertebrates_non-redundant.meme	MA0703.1	LMX1B	PLAUR|NM_002659.4_shuf_12	1131	3.07782	fp
motif_db/JASPAR/JASPAR2018_CORE_vertebrates_non-redundant.meme	MA0703.1	LMX1B	MYOF|NM_013451.4_shuf_4	416	3.06681	fp
motif_db/JASPAR/JASPAR2018_CORE_vertebrates_non-redundant.meme	MA0703.1	LMX1B	REG4|NM_032044.4_shuf_8	782	3.03074	fp
motif_db/JASPAR/JASPAR2018_CORE_vertebrates_non-redundant.meme	MA0703.1	LMX1B	MYOF|NM_013451.4_shuf_12	1128	3.02211	fp
motif_db/JASPAR/JASPAR2018_CORE_vertebrates_non-redundant.meme	MA0703.1	LMX1B	CAPN8|NM_001143962.2_shuf_10	893	2.95714	fp
motif_db/JASPAR/JASPAR2018_CORE_vertebrates_non-redundant.meme	MA0703.1	LMX1B	TRIM31|NM_007028.5_shuf_6	622	2.90408	fp
motif_db/JASPAR/JASPAR2018_CORE_vertebrates_non-redundant.meme	MA0703.1	LMX1B	LDHD|NM_194436.3_shuf_4	404	2.88777	fp
motif_db/JASPAR/JASPAR2018_CORE_vertebrates_non-redundant.meme	MA0703.1	LMX1B	LY6G6C|NM_025261.3_shuf_12	1118	2.88684	fp
motif_db/JASPAR/JASPAR2018_CORE_vertebrates_non-redundant.meme	MA0703.1	LMX1B	MYOF|NM_013451.4_shuf_10	950	2.88494	fp
motif_db/JASPAR/JASPAR2018_CORE_vertebrates_non-redundant.meme	MA0703.1	LMX1B	DUSP4|NM_001394.7_shuf_8	733	2.86093	fp
motif_db/JASPAR/JASPAR2018_CORE_vertebrates_non-redundant.meme	MA0703.1	LMX1B	REG4|NM_032044.4_shuf_4	426	2.84522	fp
motif_db/JASPAR/JASPAR2018_CORE_vertebrates_non-redundant.meme	MA0703.1	LMX1B	CLDN23|NM_194284.3_shuf_4	369	2.78957	fp
motif_db/JASPAR/JASPAR2018_CORE_vertebrates_non-redundant.meme	MA0703.1	LMX1B	SAMD9|NM_017654.4_shuf_3	340	2.78909	fp
motif_db/JASPAR/JASPAR2018_CORE_vertebrates_non-redundant.meme	MA0703.1	LMX1B	MYOF|NM_013451.4_shuf_6	594	2.77933	fp
motif_db/JASPAR/JASPAR2018_CORE_vertebrates_non-redundant.meme	MA0703.1	LMX1B	SLPI|NM_003064.4_shuf_8	791	2.75527	fp
motif_db/JASPAR/JASPAR2018_CORE_vertebrates_non-redundant.meme	MA0703.1	LMX1B	CEACAM6|NM_002483.7_shuf_11	989	2.74041	fp
motif_db/JASPAR/JASPAR2018_CORE_vertebrates_non-redundant.meme	MA0703.1	LMX1B	MOB3B|NM_024761.5_shuf_2	231	2.71134	fp
motif_db/JASPAR/JASPAR2018_CORE_vertebrates_non-redundant.meme	MA0703.1	LMX1B	TRIM31|NM_007028.5_shuf_11	1067	2.70344	fp
motif_db/JASPAR/JASPAR2018_CORE_vertebrates_non-redundant.meme	MA0703.1	LMX1B	TMSB4X|NM_021109.4_shuf_2	264	2.70302	fp
motif_db/JASPAR/JASPAR2018_CORE_vertebrates_non-redundant.meme	MA0703.1	LMX1B	PLAUR|NM_002659.4_shuf_3	330	2.68519	fp
motif_db/JASPAR/JASPAR2018_CORE_vertebrates_non-redundant.meme	MA0703.1	LMX1B	IL1RN|NM_173842.3_shuf_7	661	2.68491	fp
motif_db/JASPAR/JASPAR2018_CORE_vertebrates_non-redundant.meme	MA0703.1	LMX1B	SLPI|NM_003064.4	79	2.68422	tp
motif_db/JASPAR/JASPAR2018_CORE_vertebrates_non-redundant.meme	MA0703.1	LMX1B	PKIB|NM_181795.3_shuf_7	685	2.68128	fp
motif_db/JASPAR/JASPAR2018_CORE_vertebrates_non-redundant.meme	MA0703.1	LMX1B	REG4|NM_032044.4_shuf_1	159	2.68056	fp
motif_db/JASPAR/JASPAR2018_CORE_vertebrates_non-redundant.meme	MA0703.1	LMX1B	TMCC3|NM_020698.4_shuf_5	530	2.67573	fp
motif_db/JASPAR/JASPAR2018_CORE_vertebrates_non-redundant.meme	MA0703.1	LMX1B	CEACAM6|NM_002483.7_shuf_4	366	2.66893	fp
motif_db/JASPAR/JASPAR2018_CORE_vertebrates_non-redundant.meme	MA0703.1	LMX1B	CD68|NM_001251.3	6	2.66187	tp
motif_db/JASPAR/JASPAR2018_CORE_vertebrates_non-redundant.meme	MA0703.1	LMX1B	TNFRSF21|NM_014452.5_shuf_3	354	2.63038	fp
motif_db/JASPAR/JASPAR2018_CORE_vertebrates_non-redundant.meme	MA0703.1	LMX1B	TNFRSF21|NM_014452.5_shuf_10	977	2.62505	fp
motif_db/JASPAR/JASPAR2018_CORE_vertebrates_non-redundant.meme	MA0703.1	LMX1B	REG4|NM_032044.4_shuf_5	515	2.61559	fp
motif_db/JASPAR/JASPAR2018_CORE_vertebrates_non-redundant.meme	MA0703.1	LMX1B	TNFRSF21|NM_014452.5_shuf_5	532	2.57991	fp
motif_db/JASPAR/JASPAR2018_CORE_vertebrates_non-redundant.meme	MA0703.1	LMX1B	LGALS4|NM_006149.4_shuf_6	583	2.56699	fp
motif_db/JASPAR/JASPAR2018_CORE_vertebrates_non-redundant.meme	MA0703.1	LMX1B	MOB3B|NM_024761.5_shuf_12	1121	2.56498	fp
motif_db/JASPAR/JASPAR2018_CORE_vertebrates_non-redundant.meme	MA0703.1	LMX1B	TMCC3|NM_020698.4_shuf_3	352	2.56024	fp
motif_db/JASPAR/JASPAR2018_CORE_vertebrates_non-redundant.meme	MA0703.1	LMX1B	LY6G6C|NM_025261.3	50	2.5599	tp
motif_db/JASPAR/JASPAR2018_CORE_vertebrates_non-redundant.meme	MA0703.1	LMX1B	DUSP4|NM_001394.7	21	2.55637	tp
motif_db/JASPAR/JASPAR2018_CORE_vertebrates_non-redundant.meme	MA0703.1	LMX1B	LAMC2|NM_005562.3	47	2.54303	tp
motif_db/JASPAR/JASPAR2018_CORE_vertebrates_non-redundant.meme	MA0703.1	LMX1B	DUSP4|NM_001394.7_shuf_1	110	2.51213	fp
motif_db/JASPAR/JASPAR2018_CORE_vertebrates_non-redundant.meme	MA0703.1	LMX1B	TFF3|NM_003226.4_shuf_12	1149	2.50677	fp
motif_db/JASPAR/JASPAR2018_CORE_vertebrates_non-redundant.meme	MA0703.1	LMX1B	DHRS9|NM_001376924.1_shuf_5	464	2.50272	fp
motif_db/JASPAR/JASPAR2018_CORE_vertebrates_non-redundant.meme	MA0703.1	LMX1B	EPAS1|NM_001430.5_shuf_10	914	2.49547	fp
motif_db/JASPAR/JASPAR2018_CORE_vertebrates_non-redundant.meme	MA0703.1	LMX1B	MOB3B|NM_024761.5_shuf_1	142	2.48621	fp
motif_db/JASPAR/JASPAR2018_CORE_vertebrates_non-redundant.meme	MA0703.1	LMX1B	GJB3|NM_024009.3	31	2.47978	tp
motif_db/JASPAR/JASPAR2018_CORE_vertebrates_non-redundant.meme	MA0703.1	LMX1B	TMSB4X|NM_021109.4_shuf_3	353	2.46729	fp
motif_db/JASPAR/JASPAR2018_CORE_vertebrates_non-redundant.meme	MA0703.1	LMX1B	REG4|NM_032044.4_shuf_3	337	2.46411	fp
motif_db/JASPAR/JASPAR2018_CORE_vertebrates_non-redundant.meme	MA0703.1	LMX1B	BCAR3|NM_003567.4_shuf_12	1069	2.45817	fp
motif_db/JASPAR/JASPAR2018_CORE_vertebrates_non-redundant.meme	MA0703.1	LMX1B	SLC3A2|NM_001013251.3_shuf_1	166	2.41463	fp
motif_db/JASPAR/JASPAR2018_CORE_vertebrates_non-redundant.meme	MA0703.1	LMX1B	RAB27B|NM_004163.4_shuf_12	1136	2.37941	fp
motif_db/JASPAR/JASPAR2018_CORE_vertebrates_non-redundant.meme	MA0703.1	LMX1B	CAPN8|NM_001143962.2_shuf_11	982	2.37312	fp
motif_db/JASPAR/JASPAR2018_CORE_vertebrates_non-redundant.meme	MA0703.1	LMX1B	TMCC3|NM_020698.4_shuf_12	1153	2.37156	fp
motif_db/JASPAR/JASPAR2018_CORE_vertebrates_non-redundant.meme	MA0703.1	LMX1B	DHRS9|NM_001376924.1_shuf_10	909	2.35637	fp
motif_db/JASPAR/JASPAR2018_CORE_vertebrates_non-redundant.meme	MA0703.1	LMX1B	TRIM31|NM_007028.5	88	2.3299	tp
motif_db/JASPAR/JASPAR2018_CORE_vertebrates_non-redundant.meme	MA0703.1	LMX1B	TRIM31|NM_007028.5_shuf_8	800	2.32773	fp
motif_db/JASPAR/JASPAR2018_CORE_vertebrates_non-redundant.meme	MA0703.1	LMX1B	TNFRSF21|NM_014452.5_shuf_12	1155	2.31846	fp
motif_db/JASPAR/JASPAR2018_CORE_vertebrates_non-redundant.meme	MA0703.1	LMX1B	TNFRSF21|NM_014452.5_shuf_7	710	2.3058	fp
motif_db/JASPAR/JASPAR2018_CORE_vertebrates_non-redundant.meme	MA0703.1	LMX1B	KRT8|NM_002273.4_shuf_5	489	2.29796	fp
motif_db/JASPAR/JASPAR2018_CORE_vertebrates_non-redundant.meme	MA0703.1	LMX1B	TFF3|NM_003226.4_shuf_4	437	2.29619	fp
motif_db/JASPAR/JASPAR2018_CORE_vertebrates_non-redundant.meme	MA0703.1	LMX1B	MYOF|NM_013451.4_shuf_9	861	2.27498	fp
motif_db/JASPAR/JASPAR2018_CORE_vertebrates_non-redundant.meme	MA0703.1	LMX1B	RAB27B|NM_004163.4_shuf_4	424	2.27389	fp
motif_db/JASPAR/JASPAR2018_CORE_vertebrates_non-redundant.meme	MA0703.1	LMX1B	MYOF|NM_013451.4_shuf_3	327	2.24151	fp
motif_db/JASPAR/JASPAR2018_CORE_vertebrates_non-redundant.meme	MA0703.1	LMX1B	LY6G6C|NM_025261.3_shuf_7	673	2.23569	fp
motif_db/JASPAR/JASPAR2018_CORE_vertebrates_non-redundant.meme	MA0703.1	LMX1B	CD24|NM_001359084.1	4	2.20816	tp
motif_db/JASPAR/JASPAR2018_CORE_vertebrates_non-redundant.meme	MA0703.1	LMX1B	CLDN23|NM_194284.3_shuf_6	547	2.20776	fp
motif_db/JASPAR/JASPAR2018_CORE_vertebrates_non-redundant.meme	MA0703.1	LMX1B	MUCL3|NM_080870.4_shuf_12	1124	2.19879	fp
motif_db/JASPAR/JASPAR2018_CORE_vertebrates_non-redundant.meme	MA0703.1	LMX1B	LDHD|NM_194436.3_shuf_2	226	2.18766	fp
motif_db/JASPAR/JASPAR2018_CORE_vertebrates_non-redundant.meme	MA0703.1	LMX1B	BMP4|NM_001202.6_shuf_12	1070	2.14973	fp
motif_db/JASPAR/JASPAR2018_CORE_vertebrates_non-redundant.meme	MA0703.1	LMX1B	MYOF|NM_013451.4_shuf_8	772	2.14188	fp
motif_db/JASPAR/JASPAR2018_CORE_vertebrates_non-redundant.meme	MA0703.1	LMX1B	LAMA3|NM_198129.4_shuf_3	313	2.13691	fp
motif_db/JASPAR/JASPAR2018_CORE_vertebrates_non-redundant.meme	MA0703.1	LMX1B	DHRS9|NM_001376924.1_shuf_9	820	2.13096	fp
motif_db/JASPAR/JASPAR2018_CORE_vertebrates_non-redundant.meme	MA0703.1	LMX1B	CLDN23|NM_194284.3_shuf_11	992	2.13059	fp
motif_db/JASPAR/JASPAR2018_CORE_vertebrates_non-redundant.meme	MA0703.1	LMX1B	TMSB4X|NM_021109.4_shuf_10	976	2.1224	fp
motif_db/JASPAR/JASPAR2018_CORE_vertebrates_non-redundant.meme	MA0703.1	LMX1B	TM4SF1|NM_014220.3	84	2.11059	tp
motif_db/JASPAR/JASPAR2018_CORE_vertebrates_non-redundant.meme	MA0703.1	LMX1B	SLPI|NM_003064.4_shuf_9	880	2.09617	fp
motif_db/JASPAR/JASPAR2018_CORE_vertebrates_non-redundant.meme	MA0703.1	LMX1B	DHRS9|NM_001376924.1_shuf_3	286	2.08915	fp
motif_db/JASPAR/JASPAR2018_CORE_vertebrates_non-redundant.meme	MA0703.1	LMX1B	BMP4|NM_001202.6_shuf_9	803	2.08875	fp
motif_db/JASPAR/JASPAR2018_CORE_vertebrates_non-redundant.meme	MA0703.1	LMX1B	TMCC3|NM_020698.4_shuf_11	1064	2.07427	fp
motif_db/JASPAR/JASPAR2018_CORE_vertebrates_non-redundant.meme	MA0703.1	LMX1B	DHRS9|NM_001376924.1_shuf_2	197	2.06782	fp
motif_db/JASPAR/JASPAR2018_CORE_vertebrates_non-redundant.meme	MA0703.1	LMX1B	LAMA3|NM_198129.4_shuf_1	135	2.06541	fp
motif_db/JASPAR/JASPAR2018_CORE_vertebrates_non-redundant.meme	MA0703.1	LMX1B	RAB27B|NM_004163.4_shuf_5	513	2.06218	fp
motif_db/JASPAR/JASPAR2018_CORE_vertebrates_non-redundant.meme	MA0703.1	LMX1B	LAMA3|NM_198129.4_shuf_2	224	2.05754	fp
motif_db/JASPAR/JASPAR2018_CORE_vertebrates_non-redundant.meme	MA0703.1	LMX1B	PKIB|NM_181795.3_shuf_9	863	2.05743	fp
motif_db/JASPAR/JASPAR2018_CORE_vertebrates_non-redundant.meme	MA0703.1	LMX1B	SLPI|NM_003064.4_shuf_12	1147	2.04946	fp
motif_db/JASPAR/JASPAR2018_CORE_vertebrates_non-redundant.meme	MA0703.1	LMX1B	MMP28|NM_024302.5	52	2.04863	tp
motif_db/JASPAR/JASPAR2018_CORE_vertebrates_non-redundant.meme	MA0703.1	LMX1B	IL1RN|NM_173842.3_shuf_12	1106	2.03578	fp
motif_db/JASPAR/JASPAR2018_CORE_vertebrates_non-redundant.meme	MA0703.1	LMX1B	REG4|NM_032044.4_shuf_2	248	2.0267	fp
motif_db/JASPAR/JASPAR2018_CORE_vertebrates_non-redundant.meme	MA0703.1	LMX1B	JUNB|NM_002229.3_shuf_1	128	2.02156	fp
motif_db/JASPAR/JASPAR2018_CORE_vertebrates_non-redundant.meme	MA0703.1	LMX1B	IL1RN|NM_173842.3	38	2.0213	tp
motif_db/JASPAR/JASPAR2018_CORE_vertebrates_non-redundant.meme	MA0703.1	LMX1B	TRIM31|NM_007028.5_shuf_10	978	2.00622	fp
motif_db/JASPAR/JASPAR2018_CORE_vertebrates_non-redundant.meme	MA0703.1	LMX1B	RAB27B|NM_004163.4_shuf_11	1047	1.99077	fp
motif_db/JASPAR/JASPAR2018_CORE_vertebrates_non-redundant.meme	MA0703.1	LMX1B	SAMD9|NM_017654.4_shuf_8	785	1.9865	fp
motif_db/JASPAR/JASPAR2018_CORE_vertebrates_non-redundant.meme	MA0703.1	LMX1B	GJB3|NM_024009.3_shuf_10	921	1.98333	fp
motif_db/JASPAR/JASPAR2018_CORE_vertebrates_non-redundant.meme	MA0703.1	LMX1B	REG4|NM_032044.4_shuf_6	604	1.98095	fp
motif_db/JASPAR/JASPAR2018_CORE_vertebrates_non-redundant.meme	MA0703.1	LMX1B	REG4|NM_032044.4_shuf_12	1138	1.98043	fp
motif_db/JASPAR/JASPAR2018_CORE_vertebrates_non-redundant.meme	MA0703.1	LMX1B	SLPI|NM_003064.4_shuf_10	969	1.96563	fp
motif_db/JASPAR/JASPAR2018_CORE_vertebrates_non-redundant.meme	MA0703.1	LMX1B	SLPI|NM_003064.4_shuf_6	613	1.95965	fp
motif_db/JASPAR/JASPAR2018_CORE_vertebrates_non-redundant.meme	MA0703.1	LMX1B	RAB27B|NM_004163.4_shuf_6	602	1.94761	fp
motif_db/JASPAR/JASPAR2018_CORE_vertebrates_non-redundant.meme	MA0703.1	LMX1B	IL1RN|NM_173842.3_shuf_11	1017	1.94482	fp
motif_db/JASPAR/JASPAR2018_CORE_vertebrates_non-redundant.meme	MA0703.1	LMX1B	IL1RN|NM_173842.3_shuf_1	127	1.94271	fp
motif_db/JASPAR/JASPAR2018_CORE_vertebrates_non-redundant.meme	MA0703.1	LMX1B	TMSB4X|NM_021109.4_shuf_12	1154	1.9369	fp
motif_db/JASPAR/JASPAR2018_CORE_vertebrates_non-redundant.meme	MA0703.1	LMX1B	TMCC3|NM_020698.4	85	1.9362	tp
motif_db/JASPAR/JASPAR2018_CORE_vertebrates_non-redundant.meme	MA0703.1	LMX1B	MUC20|NM_001282506.2_shuf_7	677	1.928	fp
motif_db/JASPAR/JASPAR2018_CORE_vertebrates_non-redundant.meme	MA0703.1	LMX1B	LAMA3|NM_198129.4_shuf_11	1025	1.91617	fp
motif_db/JASPAR/JASPAR2018_CORE_vertebrates_non-redundant.meme	MA0703.1	LMX1B	GPR37L1|NM_004767.5	33	1.91332	tp
motif_db/JASPAR/JASPAR2018_CORE_vertebrates_non-redundant.meme	MA0703.1	LMX1B	DHRS9|NM_001376924.1_shuf_6	553	1.90257	fp
motif_db/JASPAR/JASPAR2018_CORE_vertebrates_non-redundant.meme	MA0703.1	LMX1B	CEACAM6|NM_002483.7_shuf_9	811	1.89066	fp
motif_db/JASPAR/JASPAR2018_CORE_vertebrates_non-redundant.meme	MA0703.1	LMX1B	TRIM31|NM_007028.5_shuf_5	533	1.87336	fp
motif_db/JASPAR/JASPAR2018_CORE_vertebrates_non-redundant.meme	MA0703.1	LMX1B	GRAMD1B|NM_001387025.1	35	1.87307	tp
motif_db/JASPAR/JASPAR2018_CORE_vertebrates_non-redundant.meme	MA0703.1	LMX1B	MYB|NM_001130173.2	58	1.85249	tp
motif_db/JASPAR/JASPAR2018_CORE_vertebrates_non-redundant.meme	MA0703.1	LMX1B	LAMC2|NM_005562.3_shuf_8	759	1.84117	fp
motif_db/JASPAR/JASPAR2018_CORE_vertebrates_non-redundant.meme	MA0703.1	LMX1B	SLPI|NM_003064.4_shuf_4	435	1.8372	fp
motif_db/JASPAR/JASPAR2018_CORE_vertebrates_non-redundant.meme	MA0703.1	LMX1B	REG4|NM_032044.4	70	1.83719	tp
motif_db/JASPAR/JASPAR2018_CORE_vertebrates_non-redundant.meme	MA0703.1	LMX1B	TM4SF1|NM_014220.3_shuf_11	1063	1.83402	fp
motif_db/JASPAR/JASPAR2018_CORE_vertebrates_non-redundant.meme	MA0703.1	LMX1B	CLDN23|NM_194284.3_shuf_10	903	1.82445	fp
motif_db/JASPAR/JASPAR2018_CORE_vertebrates_non-redundant.meme	MA0703.1	LMX1B	FLNB|NM_001457.4_shuf_8	740	1.81636	fp
motif_db/JASPAR/JASPAR2018_CORE_vertebrates_non-redundant.meme	MA0703.1	LMX1B	LGALS4|NM_006149.4_shuf_4	405	1.81419	fp
motif_db/JASPAR/JASPAR2018_CORE_vertebrates_non-redundant.meme	MA0703.1	LMX1B	IL1RN|NM_173842.3_shuf_10	928	1.811	fp
motif_db/JASPAR/JASPAR2018_CORE_vertebrates_non-redundant.meme	MA0703.1	LMX1B	RAB27B|NM_004163.4_shuf_8	780	1.80921	fp
motif_db/JASPAR/JASPAR2018_CORE_vertebrates_non-redundant.meme	MA0703.1	LMX1B	MOB3B|NM_024761.5_shuf_10	943	1.80806	fp
motif_db/JASPAR/JASPAR2018_CORE_vertebrates_non-redundant.meme	MA0703.1	LMX1B	LAMA3|NM_198129.4_shuf_8	758	1.80146	fp
motif_db/JASPAR/JASPAR2018_CORE_vertebrates_non-redundant.meme	MA0703.1	LMX1B	TMSB4X|NM_021109.4_shuf_5	531	1.79615	fp
motif_db/JASPAR/JASPAR2018_CORE_vertebrates_non-redundant.meme	MA0703.1	LMX1B	MOB3B|NM_024761.5_shuf_6	587	1.78552	fp
motif_db/JASPAR/JASPAR2018_CORE_vertebrates_non-redundant.meme	MA0703.1	LMX1B	TM4SF1|NM_014220.3_shuf_5	529	1.77196	fp
motif_db/JASPAR/JASPAR2018_CORE_vertebrates_non-redundant.meme	MA0703.1	LMX1B	RAB27B|NM_004163.4_shuf_2	246	1.7683	fp
motif_db/JASPAR/JASPAR2018_CORE_vertebrates_non-redundant.meme	MA0703.1	LMX1B	BMP4|NM_001202.6	2	1.76548	tp
motif_db/JASPAR/JASPAR2018_CORE_vertebrates_non-redundant.meme	MA0703.1	LMX1B	PKIB|NM_181795.3_shuf_1	151	1.76046	fp
motif_db/JASPAR/JASPAR2018_CORE_vertebrates_non-redundant.meme	MA0703.1	LMX1B	REG4|NM_032044.4_shuf_7	693	1.75593	fp
motif_db/JASPAR/JASPAR2018_CORE_vertebrates_non-redundant.meme	MA0703.1	LMX1B	LDHD|NM_194436.3	48	1.74596	tp
motif_db/JASPAR/JASPAR2018_CORE_vertebrates_non-redundant.meme	MA0703.1	LMX1B	TNFRSF21|NM_014452.5_shuf_2	265	1.74098	fp
motif_db/JASPAR/JASPAR2018_CORE_vertebrates_non-redundant.meme	MA0703.1	LMX1B	LDHD|NM_194436.3_shuf_7	671	1.7357	fp
motif_db/JASPAR/JASPAR2018_CORE_vertebrates_non-redundant.meme	MA0703.1	LMX1B	LDHD|NM_194436.3_shuf_8	760	1.72782	fp
motif_db/JASPAR/JASPAR2018_CORE_vertebrates_non-redundant.meme	MA0703.1	LMX1B	TFF3|NM_003226.4_shuf_8	793	1.72532	fp
motif_db/JASPAR/JASPAR2018_CORE_vertebrates_non-redundant.meme	MA0703.1	LMX1B	FA2H|NM_024306.5_shuf_2	205	1.71768	fp
motif_db/JASPAR/JASPAR2018_CORE_vertebrates_non-redundant.meme	MA0703.1	LMX1B	CD55|NM_000574.5_shuf_1	94	1.71636	fp
motif_db/JASPAR/JASPAR2018_CORE_vertebrates_non-redundant.meme	MA0703.1	LMX1B	DHRS9|NM_001376924.1_shuf_7	642	1.70666	fp
motif_db/JASPAR/JASPAR2018_CORE_vertebrates_non-redundant.meme	MA0703.1	LMX1B	LAMA3|NM_198129.4_shuf_5	491	1.70634	fp
motif_db/JASPAR/JASPAR2018_CORE_vertebrates_non-redundant.meme	MA0703.1	LMX1B	TMCC3|NM_020698.4_shuf_1	174	1.69168	fp
motif_db/JASPAR/JASPAR2018_CORE_vertebrates_non-redundant.meme	MA0703.1	LMX1B	CEACAM6|NM_002483.7_shuf_6	544	1.6905	fp
motif_db/JASPAR/JASPAR2018_CORE_vertebrates_non-redundant.meme	MA0703.1	LMX1B	GRAMD1B|NM_001387025.1_shuf_11	1014	1.68192	fp
motif_db/JASPAR/JASPAR2018_CORE_vertebrates_non-redundant.meme	MA0703.1	LMX1B	PLAUR|NM_002659.4_shuf_4	419	1.67934	fp
motif_db/JASPAR/JASPAR2018_CORE_vertebrates_non-redundant.meme	MA0703.1	LMX1B	SLPI|NM_003064.4_shuf_5	524	1.67671	fp
motif_db/JASPAR/JASPAR2018_CORE_vertebrates_non-redundant.meme	MA0703.1	LMX1B	TFF3|NM_003226.4_shuf_1	170	1.67639	fp
motif_db/JASPAR/JASPAR2018_CORE_vertebrates_non-redundant.meme	MA0703.1	LMX1B	GJB3|NM_024009.3_shuf_7	654	1.6763	fp
motif_db/JASPAR/JASPAR2018_CORE_vertebrates_non-redundant.meme	MA0703.1	LMX1B	TNFRSF21|NM_014452.5_shuf_8	799	1.67187	fp
motif_db/JASPAR/JASPAR2018_CORE_vertebrates_non-redundant.meme	MA0703.1	LMX1B	NTN4|NM_021229.4	61	1.63716	tp
motif_db/JASPAR/JASPAR2018_CORE_vertebrates_non-redundant.meme	MA0703.1	LMX1B	MOB3B|NM_024761.5_shuf_9	854	1.62923	fp
motif_db/JASPAR/JASPAR2018_CORE_vertebrates_non-redundant.meme	MA0703.1	LMX1B	LAMC2|NM_005562.3_shuf_10	937	1.62345	fp
motif_db/JASPAR/JASPAR2018_CORE_vertebrates_non-redundant.meme	MA0703.1	LMX1B	TMSB4X|NM_021109.4	86	1.61209	tp
motif_db/JASPAR/JASPAR2018_CORE_vertebrates_non-redundant.meme	MA0703.1	LMX1B	PKIB|NM_181795.3_shuf_10	952	1.60978	fp
motif_db/JASPAR/JASPAR2018_CORE_vertebrates_non-redundant.meme	MA0703.1	LMX1B	MUC20|NM_001282506.2_shuf_9	855	1.60576	fp
motif_db/JASPAR/JASPAR2018_CORE_vertebrates_non-redundant.meme	MA0703.1	LMX1B	LAMC2|NM_005562.3_shuf_12	1115	1.60556	fp
motif_db/JASPAR/JASPAR2018_CORE_vertebrates_non-redundant.meme	MA0703.1	LMX1B	MOB3B|NM_024761.5_shuf_8	765	1.59797	fp
motif_db/JASPAR/JASPAR2018_CORE_vertebrates_non-redundant.meme	MA0703.1	LMX1B	CLDN23|NM_194284.3_shuf_3	280	1.5974	fp
motif_db/JASPAR/JASPAR2018_CORE_vertebrates_non-redundant.meme	MA0703.1	LMX1B	PLAUR|NM_002659.4_shuf_10	953	1.59561	fp
motif_db/JASPAR/JASPAR2018_CORE_vertebrates_non-redundant.meme	MA0703.1	LMX1B	PKIB|NM_181795.3_shuf_12	1130	1.59554	fp
motif_db/JASPAR/JASPAR2018_CORE_vertebrates_non-redundant.meme	MA0703.1	LMX1B	FA2H|NM_024306.5_shuf_10	917	1.57102	fp
motif_db/JASPAR/JASPAR2018_CORE_vertebrates_non-redundant.meme	MA0703.1	LMX1B	FLNB|NM_001457.4_shuf_2	206	1.56388	fp
motif_db/JASPAR/JASPAR2018_CORE_vertebrates_non-redundant.meme	MA0703.1	LMX1B	KLHDC7A|NM_152375.3	41	1.53858	tp
motif_db/JASPAR/JASPAR2018_CORE_vertebrates_non-redundant.meme	MA0703.1	LMX1B	FA2H|NM_024306.5_shuf_8	739	1.53529	fp
motif_db/JASPAR/JASPAR2018_CORE_vertebrates_non-redundant.meme	MA0703.1	LMX1B	MYOF|NM_013451.4_shuf_7	683	1.5276	fp
motif_db/JASPAR/JASPAR2018_CORE_vertebrates_non-redundant.meme	MA0703.1	LMX1B	PLAUR|NM_002659.4_shuf_6	597	1.51946	fp
motif_db/JASPAR/JASPAR2018_CORE_vertebrates_non-redundant.meme	MA0703.1	LMX1B	SLC3A2|NM_001013251.3_shuf_4	433	1.50503	fp
motif_db/JASPAR/JASPAR2018_CORE_vertebrates_non-redundant.meme	MA0703.1	LMX1B	MYEOV|NM_001293291.2_shuf_9	860	1.4989	fp
motif_db/JASPAR/JASPAR2018_CORE_vertebrates_non-redundant.meme	MA0703.1	LMX1B	MUC20|NM_001282506.2_shuf_2	232	1.498	fp
motif_db/JASPAR/JASPAR2018_CORE_vertebrates_non-redundant.meme	MA0703.1	LMX1B	DEFB1|NM_005218.4	18	1.4876	tp
motif_db/JASPAR/JASPAR2018_CORE_vertebrates_non-redundant.meme	MA0703.1	LMX1B	NTN4|NM_021229.4_shuf_6	595	1.48629	fp
motif_db/JASPAR/JASPAR2018_CORE_vertebrates_non-redundant.meme	MA0703.1	LMX1B	BMP4|NM_001202.6_shuf_6	536	1.47344	fp
motif_db/JASPAR/JASPAR2018_CORE_vertebrates_non-redundant.meme	MA0703.1	LMX1B	CAPN8|NM_001143962.2_shuf_8	715	1.46716	fp
motif_db/JASPAR/JASPAR2018_CORE_vertebrates_non-redundant.meme	MA0703.1	LMX1B	BCAR3|NM_003567.4_shuf_6	535	1.46613	fp
motif_db/JASPAR/JASPAR2018_CORE_vertebrates_non-redundant.meme	MA0703.1	LMX1B	SLC1A7|NM_006671.6_shuf_6	610	1.45518	fp
motif_db/JASPAR/JASPAR2018_CORE_vertebrates_non-redundant.meme	MA0703.1	LMX1B	IL1RN|NM_173842.3_shuf_3	305	1.45164	fp
motif_db/JASPAR/JASPAR2018_CORE_vertebrates_non-redundant.meme	MA0703.1	LMX1B	MMP28|NM_024302.5_shuf_3	319	1.44827	fp
motif_db/JASPAR/JASPAR2018_CORE_vertebrates_non-redundant.meme	MA0703.1	LMX1B	BCAR3|NM_003567.4_shuf_11	980	1.43784	fp
motif_db/JASPAR/JASPAR2018_CORE_vertebrates_non-redundant.meme	MA0703.1	LMX1B	CLDN23|NM_194284.3_shuf_7	636	1.43556	fp
motif_db/JASPAR/JASPAR2018_CORE_vertebrates_non-redundant.meme	MA0703.1	LMX1B	PLAUR|NM_002659.4_shuf_1	152	1.43442	fp
motif_db/JASPAR/JASPAR2018_CORE_vertebrates_non-redundant.meme	MA0703.1	LMX1B	GJB4|NM_153212.3	32	1.43383	tp
motif_db/JASPAR/JASPAR2018_CORE_vertebrates_non-redundant.meme	MA0703.1	LMX1B	CEACAM6|NM_002483.7_shuf_10	900	1.4297	fp
motif_db/JASPAR/JASPAR2018_CORE_vertebrates_non-redundant.meme	MA0703.1	LMX1B	RAB27B|NM_004163.4_shuf_3	335	1.42625	fp
motif_db/JASPAR/JASPAR2018_CORE_vertebrates_non-redundant.meme	MA0703.1	LMX1B	SLC1A7|NM_006671.6_shuf_8	788	1.42436	fp
motif_db/JASPAR/JASPAR2018_CORE_vertebrates_non-redundant.meme	MA0703.1	LMX1B	RAB27B|NM_004163.4_shuf_10	958	1.42201	fp
motif_db/JASPAR/JASPAR2018_CORE_vertebrates_non-redundant.meme	MA0703.1	LMX1B	TNFRSF21|NM_014452.5_shuf_4	443	1.42064	fp
motif_db/JASPAR/JASPAR2018_CORE_vertebrates_non-redundant.meme	MA0703.1	LMX1B	PKIB|NM_181795.3_shuf_11	1041	1.41775	fp
motif_db/JASPAR/JASPAR2018_CORE_vertebrates_non-redundant.meme	MA0703.1	LMX1B	MUC20|NM_001282506.2_shuf_3	321	1.39049	fp
motif_db/JASPAR/JASPAR2018_CORE_vertebrates_non-redundant.meme	MA0703.1	LMX1B	CLDN23|NM_194284.3_shuf_8	725	1.3887	fp
motif_db/JASPAR/JASPAR2018_CORE_vertebrates_non-redundant.meme	MA0703.1	LMX1B	SLC3A2|NM_001013251.3_shuf_9	878	1.38322	fp
motif_db/JASPAR/JASPAR2018_CORE_vertebrates_non-redundant.meme	MA0703.1	LMX1B	CLTB|NM_007097.5_shuf_2	192	1.38116	fp
motif_db/JASPAR/JASPAR2018_CORE_vertebrates_non-redundant.meme	MA0703.1	LMX1B	CEACAM6|NM_002483.7_shuf_8	722	1.37588	fp
motif_db/JASPAR/JASPAR2018_CORE_vertebrates_non-redundant.meme	MA0703.1	LMX1B	SLC1A7|NM_006671.6_shuf_1	165	1.37369	fp
motif_db/JASPAR/JASPAR2018_CORE_vertebrates_non-redundant.meme	MA0703.1	LMX1B	LDHD|NM_194436.3_shuf_12	1116	1.35589	fp
motif_db/JASPAR/JASPAR2018_CORE_vertebrates_non-redundant.meme	MA0703.1	LMX1B	PLAUR|NM_002659.4_shuf_5	508	1.35587	fp
motif_db/JASPAR/JASPAR2018_CORE_vertebrates_non-redundant.meme	MA0703.1	LMX1B	DUSP5|NM_004419.4	22	1.35494	tp
motif_db/JASPAR/JASPAR2018_CORE_vertebrates_non-redundant.meme	MA0703.1	LMX1B	RAB27B|NM_004163.4_shuf_9	869	1.35315	fp
motif_db/JASPAR/JASPAR2018_CORE_vertebrates_non-redundant.meme	MA0703.1	LMX1B	S100A16|NM_080388.3_shuf_3	339	1.3523	fp
motif_db/JASPAR/JASPAR2018_CORE_vertebrates_non-redundant.meme	MA0703.1	LMX1B	BCAR3|NM_003567.4_shuf_8	713	1.35193	fp
motif_db/JASPAR/JASPAR2018_CORE_vertebrates_non-redundant.meme	MA0703.1	LMX1B	MYEOV|NM_001293291.2	59	1.35074	tp
motif_db/JASPAR/JASPAR2018_CORE_vertebrates_non-redundant.meme	MA0703.1	LMX1B	FA2H|NM_024306.5_shuf_5	472	1.34607	fp
motif_db/JASPAR/JASPAR2018_CORE_vertebrates_non-redundant.meme	MA0703.1	LMX1B	SLC3A2|NM_001013251.3	77	1.34486	tp
#
motif_db/JASPAR/JASPAR2018_CORE_vertebrates_non-redundant.meme	MA0713.1	PHOX2A	LAMA3|NM_198129.4	46	93.5234	tp
motif_db/JASPAR/JASPAR2018_CORE_vertebrates_non-redundant.meme	MA0713.1	PHOX2A	GBP3|NM_018284.3_shuf_7	653	75.8089	fp
motif_db/JASPAR/JASPAR2018_CORE_vertebrates_non-redundant.meme	MA0713.1	PHOX2A	SAMD9|NM_017654.4	73	71.9274	tp
motif_db/JASPAR/JASPAR2018_CORE_vertebrates_non-redundant.meme	MA0713.1	PHOX2A	CD68|NM_001251.3	6	70.2572	tp
motif_db/JASPAR/JASPAR2018_CORE_vertebrates_non-redundant.meme	MA0713.1	PHOX2A	TNFRSF21|NM_014452.5_shuf_3	354	59.6392	fp
motif_db/JASPAR/JASPAR2018_CORE_vertebrates_non-redundant.meme	MA0713.1	PHOX2A	CEACAM6|NM_002483.7	10	46.2046	tp
motif_db/JASPAR/JASPAR2018_CORE_vertebrates_non-redundant.meme	MA0713.1	PHOX2A	DHRS9|NM_001376924.1_shuf_11	998	45.8809	fp
motif_db/JASPAR/JASPAR2018_CORE_vertebrates_non-redundant.meme	MA0713.1	PHOX2A	GBP3|NM_018284.3_shuf_11	1009	41.9414	fp
motif_db/JASPAR/JASPAR2018_CORE_vertebrates_non-redundant.meme	MA0713.1	PHOX2A	GBP3|NM_018284.3	30	30.3491	tp
motif_db/JASPAR/JASPAR2018_CORE_vertebrates_non-redundant.meme	MA0713.1	PHOX2A	IL1RN|NM_173842.3_shuf_12	1106	29.2287	fp
motif_db/JASPAR/JASPAR2018_CORE_vertebrates_non-redundant.meme	MA0713.1	PHOX2A	MYOF|NM_013451.4_shuf_11	1039	25.0667	fp
motif_db/JASPAR/JASPAR2018_CORE_vertebrates_non-redundant.meme	MA0713.1	PHOX2A	GBP3|NM_018284.3_shuf_4	386	24.6777	fp
motif_db/JASPAR/JASPAR2018_CORE_vertebrates_non-redundant.meme	MA0713.1	PHOX2A	SLPI|NM_003064.4_shuf_7	702	24.3418	fp
motif_db/JASPAR/JASPAR2018_CORE_vertebrates_non-redundant.meme	MA0713.1	PHOX2A	BCAR3|NM_003567.4	1	22.6823	tp
motif_db/JASPAR/JASPAR2018_CORE_vertebrates_non-redundant.meme	MA0713.1	PHOX2A	TNFRSF21|NM_014452.5_shuf_12	1155	22.5726	fp
motif_db/JASPAR/JASPAR2018_CORE_vertebrates_non-redundant.meme	MA0713.1	PHOX2A	PLAUR|NM_002659.4_shuf_12	1131	21.8902	fp
motif_db/JASPAR/JASPAR2018_CORE_vertebrates_non-redundant.meme	MA0713.1	PHOX2A	TFF3|NM_003226.4	81	17.329	tp
motif_db/JASPAR/JASPAR2018_CORE_vertebrates_non-redundant.meme	MA0713.1	PHOX2A	BCAR3|NM_003567.4_shuf_12	1069	14.6124	fp
motif_db/JASPAR/JASPAR2018_CORE_vertebrates_non-redundant.meme	MA0713.1	PHOX2A	SAMD9|NM_017654.4_shuf_2	251	13.8462	fp
motif_db/JASPAR/JASPAR2018_CORE_vertebrates_non-redundant.meme	MA0713.1	PHOX2A	SLPI|NM_003064.4_shuf_12	1147	13.4023	fp
motif_db/JASPAR/JASPAR2018_CORE_vertebrates_non-redundant.meme	MA0713.1	PHOX2A	MOB3B|NM_024761.5_shuf_6	587	13.1147	fp
motif_db/JASPAR/JASPAR2018_CORE_vertebrates_non-redundant.meme	MA0713.1	PHOX2A	TMSB4X|NM_021109.4	86	13.0958	tp
motif_db/JASPAR/JASPAR2018_CORE_vertebrates_non-redundant.meme	MA0713.1	PHOX2A	GBP3|NM_018284.3_shuf_2	208	12.6061	fp
motif_db/JASPAR/JASPAR2018_CORE_vertebrates_non-redundant.meme	MA0713.1	PHOX2A	BMP4|NM_001202.6_shuf_12	1070	12.449	fp
motif_db/JASPAR/JASPAR2018_CORE_vertebrates_non-redundant.meme	MA0713.1	PHOX2A	SAMD9|NM_017654.4_shuf_6	607	11.5653	fp
motif_db/JASPAR/JASPAR2018_CORE_vertebrates_non-redundant.meme	MA0713.1	PHOX2A	TNFRSF21|NM_014452.5_shuf_1	176	11.3889	fp
motif_db/JASPAR/JASPAR2018_CORE_vertebrates_non-redundant.meme	MA0713.1	PHOX2A	CEACAM6|NM_002483.7_shuf_6	544	11.2898	fp
motif_db/JASPAR/JASPAR2018_CORE_vertebrates_non-redundant.meme	MA0713.1	PHOX2A	CAPN8|NM_001143962.2_shuf_8	715	11.1503	fp
motif_db/JASPAR/JASPAR2018_CORE_vertebrates_non-redundant.meme	MA0713.1	PHOX2A	SAMD9|NM_017654.4_shuf_9	874	10.6289	fp
motif_db/JASPAR/JASPAR2018_CORE_vertebrates_non-redundant.meme	MA0713.1	PHOX2A	GBP3|NM_018284.3_shuf_1	119	10.4024	fp
motif_db/JASPAR/JASPAR2018_CORE_vertebrates_non-redundant.meme	MA0713.1	PHOX2A	TGFA|NM_003236.4	82	10.3922	tp
motif_db/JASPAR/JASPAR2018_CORE_vertebrates_non-redundant.meme	MA0713.1	PHOX2A	RAB27B|NM_004163.4_shuf_7	691	10.3739	fp
motif_db/JASPAR/JASPAR2018_CORE_vertebrates_non-redundant.meme	MA0713.1	PHOX2A	TRIM31|NM_007028.5_shuf_9	889	10.371	fp
motif_db/JASPAR/JASPAR2018_CORE_vertebrates_non-redundant.meme	MA0713.1	PHOX2A	TRIM31|NM_007028.5_shuf_7	711	9.53878	fp
motif_db/JASPAR/JASPAR2018_CORE_vertebrates_non-redundant.meme	MA0713.1	PHOX2A	CLDN23|NM_194284.3	13	8.65494	tp
motif_db/JASPAR/JASPAR2018_CORE_vertebrates_non-redundant.meme	MA0713.1	PHOX2A	GBP3|NM_018284.3_shuf_10	920	8.54332	fp
motif_db/JASPAR/JASPAR2018_CORE_vertebrates_non-redundant.meme	MA0713.1	PHOX2A	MYOF|NM_013451.4_shuf_1	149	8.53295	fp
motif_db/JASPAR/JASPAR2018_CORE_vertebrates_non-redundant.meme	MA0713.1	PHOX2A	MMP28|NM_024302.5_shuf_2	230	8.44809	fp
motif_db/JASPAR/JASPAR2018_CORE_vertebrates_non-redundant.meme	MA0713.1	PHOX2A	SAMD9|NM_017654.4_shuf_5	518	8.24751	fp
motif_db/JASPAR/JASPAR2018_CORE_vertebrates_non-redundant.meme	MA0713.1	PHOX2A	RAB27B|NM_004163.4_shuf_11	1047	8.01549	fp
motif_db/JASPAR/JASPAR2018_CORE_vertebrates_non-redundant.meme	MA0713.1	PHOX2A	GBP3|NM_018284.3_shuf_8	742	7.29269	fp
motif_db/JASPAR/JASPAR2018_CORE_vertebrates_non-redundant.meme	MA0713.1	PHOX2A	TM4SF1|NM_014220.3_shuf_1	173	7.27094	fp
motif_db/JASPAR/JASPAR2018_CORE_vertebrates_non-redundant.meme	MA0713.1	PHOX2A	REG4|NM_032044.4_shuf_10	960	7.20343	fp
motif_db/JASPAR/JASPAR2018_CORE_vertebrates_non-redundant.meme	MA0713.1	PHOX2A	GBP3|NM_018284.3_shuf_5	475	7.1912	fp
motif_db/JASPAR/JASPAR2018_CORE_vertebrates_non-redundant.meme	MA0713.1	PHOX2A	CLDN23|NM_194284.3_shuf_9	814	7.1255	fp
motif_db/JASPAR/JASPAR2018_CORE_vertebrates_non-redundant.meme	MA0713.1	PHOX2A	SAMD9|NM_017654.4_shuf_4	429	7.06455	fp
motif_db/JASPAR/JASPAR2018_CORE_vertebrates_non-redundant.meme	MA0713.1	PHOX2A	TNFRSF21|NM_014452.5	87	6.65232	tp
motif_db/JASPAR/JASPAR2018_CORE_vertebrates_non-redundant.meme	MA0713.1	PHOX2A	SLPI|NM_003064.4_shuf_3	346	6.50211	fp
motif_db/JASPAR/JASPAR2018_CORE_vertebrates_non-redundant.meme	MA0713.1	PHOX2A	LDHD|NM_194436.3_shuf_2	226	6.43703	fp
motif_db/JASPAR/JASPAR2018_CORE_vertebrates_non-redundant.meme	MA0713.1	PHOX2A	MYOF|NM_013451.4	60	6.33716	tp
motif_db/JASPAR/JASPAR2018_CORE_vertebrates_non-redundant.meme	MA0713.1	PHOX2A	PKIB|NM_181795.3	62	6.23425	tp
motif_db/JASPAR/JASPAR2018_CORE_vertebrates_non-redundant.meme	MA0713.1	PHOX2A	MUC20|NM_001282506.2	54	6.14587	tp
#
motif_db/JASPAR/JASPAR2018_CORE_vertebrates_non-redundant.meme	MA0715.1	PROP1	TNFRSF21|NM_014452.5_shuf_3	354	222.695	fp
motif_db/JASPAR/JASPAR2018_CORE_vertebrates_non-redundant.meme	MA0715.1	PROP1	CEACAM6|NM_002483.7	10	109.502	tp
motif_db/JASPAR/JASPAR2018_CORE_vertebrates_non-redundant.meme	MA0715.1	PROP1	DHRS9|NM_001376924.1_shuf_11	998	108.721	fp
motif_db/JASPAR/JASPAR2018_CORE_vertebrates_non-redundant.meme	MA0715.1	PROP1	GBP3|NM_018284.3_shuf_11	1009	104.04	fp
motif_db/JASPAR/JASPAR2018_CORE_vertebrates_non-redundant.meme	MA0715.1	PROP1	GBP3|NM_018284.3	30	95.7698	tp
motif_db/JASPAR/JASPAR2018_CORE_vertebrates_non-redundant.meme	MA0715.1	PROP1	SAMD9|NM_017654.4	73	70.0338	tp
motif_db/JASPAR/JASPAR2018_CORE_vertebrates_non-redundant.meme	MA0715.1	PROP1	CD68|NM_001251.3	6	68.5431	tp
motif_db/JASPAR/JASPAR2018_CORE_vertebrates_non-redundant.meme	MA0715.1	PROP1	LAMA3|NM_198129.4	46	59.8556	tp
motif_db/JASPAR/JASPAR2018_CORE_vertebrates_non-redundant.meme	MA0715.1	PROP1	GBP3|NM_018284.3_shuf_7	653	58.9318	fp
motif_db/JASPAR/JASPAR2018_CORE_vertebrates_non-redundant.meme	MA0715.1	PROP1	SAMD9|NM_017654.4_shuf_2	251	40.3595	fp
motif_db/JASPAR/JASPAR2018_CORE_vertebrates_non-redundant.meme	MA0715.1	PROP1	RAB27B|NM_004163.4_shuf_11	1047	39.666	fp
motif_db/JASPAR/JASPAR2018_CORE_vertebrates_non-redundant.meme	MA0715.1	PROP1	TM4SF1|NM_014220.3_shuf_1	173	39.5945	fp
motif_db/JASPAR/JASPAR2018_CORE_vertebrates_non-redundant.meme	MA0715.1	PROP1	TMSB4X|NM_021109.4	86	26.2967	tp
motif_db/JASPAR/JASPAR2018_CORE_vertebrates_non-redundant.meme	MA0715.1	PROP1	SAMD9|NM_017654.4_shuf_6	607	24.9837	fp
motif_db/JASPAR/JASPAR2018_CORE_vertebrates_non-redundant.meme	MA0715.1	PROP1	TNFRSF21|NM_014452.5_shuf_1	176	24.6246	fp
motif_db/JASPAR/JASPAR2018_CORE_vertebrates_non-redundant.meme	MA0715.1	PROP1	CAPN8|NM_001143962.2_shuf_8	715	24.551	fp
motif_db/JASPAR/JASPAR2018_CORE_vertebrates_non-redundant.meme	MA0715.1	PROP1	MYOF|NM_013451.4_shuf_11	1039	24.439	fp
motif_db/JASPAR/JASPAR2018_CORE_vertebrates_non-redundant.meme	MA0715.1	PROP1	SLPI|NM_003064.4_shuf_7	702	23.4723	fp
motif_db/JASPAR/JASPAR2018_CORE_vertebrates_non-redundant.meme	MA0715.1	PROP1	BCAR3|NM_003567.4	1	22.905	tp
motif_db/JASPAR/JASPAR2018_CORE_vertebrates_non-redundant.meme	MA0715.1	PROP1	PLAUR|NM_002659.4_shuf_12	1131	21.7537	fp
motif_db/JASPAR/JASPAR2018_CORE_vertebrates_non-redundant.meme	MA0715.1	PROP1	SLPI|NM_003064.4_shuf_12	1147	19.1595	fp
motif_db/JASPAR/JASPAR2018_CORE_vertebrates_non-redundant.meme	MA0715.1	PROP1	TGFA|NM_003236.4	82	17.563	tp
motif_db/JASPAR/JASPAR2018_CORE_vertebrates_non-redundant.meme	MA0715.1	PROP1	CD55|NM_000574.5_shuf_2	183	13.4274	fp
motif_db/JASPAR/JASPAR2018_CORE_vertebrates_non-redundant.meme	MA0715.1	PROP1	RASSF10|NM_001080521.3_shuf_10	959	13.1319	fp
motif_db/JASPAR/JASPAR2018_CORE_vertebrates_non-redundant.meme	MA0715.1	PROP1	GBP3|NM_018284.3_shuf_4	386	12.5805	fp
motif_db/JASPAR/JASPAR2018_CORE_vertebrates_non-redundant.meme	MA0715.1	PROP1	SAMD9|NM_017654.4_shuf_4	429	11.7934	fp
motif_db/JASPAR/JASPAR2018_CORE_vertebrates_non-redundant.meme	MA0715.1	PROP1	MMP28|NM_024302.5_shuf_2	230	9.61009	fp
motif_db/JASPAR/JASPAR2018_CORE_vertebrates_non-redundant.meme	MA0715.1	PROP1	CLDN23|NM_194284.3	13	8.75377	tp
motif_db/JASPAR/JASPAR2018_CORE_vertebrates_non-redundant.meme	MA0715.1	PROP1	TFF3|NM_003226.4	81	8.6639	tp
#
motif_db/JASPAR/JASPAR2018_CORE_vertebrates_non-redundant.meme	MA0740.1	KLF14	CD24|NM_001359084.1_shuf_10	894	231.439	fp
motif_db/JASPAR/JASPAR2018_CORE_vertebrates_non-redundant.meme	MA0740.1	KLF14	GJB4|NM_153212.3_shuf_5	477	115.047	fp
motif_db/JASPAR/JASPAR2018_CORE_vertebrates_non-redundant.meme	MA0740.1	KLF14	TGFA|NM_003236.4_shuf_7	705	29.6211	fp
motif_db/JASPAR/JASPAR2018_CORE_vertebrates_non-redundant.meme	MA0740.1	KLF14	CLDN23|NM_194284.3_shuf_11	992	21.5146	fp
motif_db/JASPAR/JASPAR2018_CORE_vertebrates_non-redundant.meme	MA0740.1	KLF14	GPRC5A|NM_003979.4_shuf_12	1102	19.707	fp
motif_db/JASPAR/JASPAR2018_CORE_vertebrates_non-redundant.meme	MA0740.1	KLF14	CYSRT1|NM_199001.5_shuf_6	551	13.4121	fp
motif_db/JASPAR/JASPAR2018_CORE_vertebrates_non-redundant.meme	MA0740.1	KLF14	SLC7A5|NM_003486.7	78	13.2088	tp
motif_db/JASPAR/JASPAR2018_CORE_vertebrates_non-redundant.meme	MA0740.1	KLF14	NTN4|NM_021229.4_shuf_1	150	13.1206	fp
motif_db/JASPAR/JASPAR2018_CORE_vertebrates_non-redundant.meme	MA0740.1	KLF14	PRSS22|NM_022119.4_shuf_12	1135	11.0326	fp
motif_db/JASPAR/JASPAR2018_CORE_vertebrates_non-redundant.meme	MA0740.1	KLF14	CD24|NM_001359084.1_shuf_5	449	10.8574	fp
motif_db/JASPAR/JASPAR2018_CORE_vertebrates_non-redundant.meme	MA0740.1	KLF14	CD55|NM_000574.5_shuf_3	272	10.7355	fp
motif_db/JASPAR/JASPAR2018_CORE_vertebrates_non-redundant.meme	MA0740.1	KLF14	PLAUR|NM_002659.4_shuf_4	419	10.4742	fp
motif_db/JASPAR/JASPAR2018_CORE_vertebrates_non-redundant.meme	MA0740.1	KLF14	PPL|NM_002705.5_shuf_7	688	9.72332	fp
motif_db/JASPAR/JASPAR2018_CORE_vertebrates_non-redundant.meme	MA0740.1	KLF14	DOK7|NM_173660.5	20	9.55191	tp
motif_db/JASPAR/JASPAR2018_CORE_vertebrates_non-redundant.meme	MA0740.1	KLF14	GPR37L1|NM_004767.5_shuf_3	300	8.98417	fp
motif_db/JASPAR/JASPAR2018_CORE_vertebrates_non-redundant.meme	MA0740.1	KLF14	RHOF|NM_019034.3	71	8.93221	tp
motif_db/JASPAR/JASPAR2018_CORE_vertebrates_non-redundant.meme	MA0740.1	KLF14	DUSP5|NM_004419.4	22	8.75038	tp
motif_db/JASPAR/JASPAR2018_CORE_vertebrates_non-redundant.meme	MA0740.1	KLF14	TIMP2|NM_003255.5_shuf_8	795	8.72242	fp
motif_db/JASPAR/JASPAR2018_CORE_vertebrates_non-redundant.meme	MA0740.1	KLF14	CD55|NM_000574.5_shuf_2	183	8.36217	fp
motif_db/JASPAR/JASPAR2018_CORE_vertebrates_non-redundant.meme	MA0740.1	KLF14	CD55|NM_000574.5_shuf_6	539	8.34589	fp
motif_db/JASPAR/JASPAR2018_CORE_vertebrates_non-redundant.meme	MA0740.1	KLF14	DUSP5|NM_004419.4_shuf_4	378	8.32388	fp
motif_db/JASPAR/JASPAR2018_CORE_vertebrates_non-redundant.meme	MA0740.1	KLF14	TM4SF1|NM_014220.3_shuf_12	1152	8.01656	fp
motif_db/JASPAR/JASPAR2018_CORE_vertebrates_non-redundant.meme	MA0740.1	KLF14	PLEC|NM_201384.3	64	7.95605	tp
motif_db/JASPAR/JASPAR2018_CORE_vertebrates_non-redundant.meme	MA0740.1	KLF14	EPAS1|NM_001430.5_shuf_3	291	7.73515	fp
motif_db/JASPAR/JASPAR2018_CORE_vertebrates_non-redundant.meme	MA0740.1	KLF14	PLEC|NM_201384.3_shuf_1	153	6.98234	fp
motif_db/JASPAR/JASPAR2018_CORE_vertebrates_non-redundant.meme	MA0740.1	KLF14	GUCA2A|NM_033553.3_shuf_3	304	6.90372	fp
motif_db/JASPAR/JASPAR2018_CORE_vertebrates_non-redundant.meme	MA0740.1	KLF14	MYB|NM_001130173.2_shuf_2	236	6.47839	fp
motif_db/JASPAR/JASPAR2018_CORE_vertebrates_non-redundant.meme	MA0740.1	KLF14	NTN4|NM_021229.4_shuf_4	417	6.3312	fp
motif_db/JASPAR/JASPAR2018_CORE_vertebrates_non-redundant.meme	MA0740.1	KLF14	TGFA|NM_003236.4_shuf_10	972	6.07146	fp
motif_db/JASPAR/JASPAR2018_CORE_vertebrates_non-redundant.meme	MA0740.1	KLF14	BMP4|NM_001202.6	2	6.04683	tp
motif_db/JASPAR/JASPAR2018_CORE_vertebrates_non-redundant.meme	MA0740.1	KLF14	RHOF|NM_019034.3_shuf_12	1139	5.94902	fp
motif_db/JASPAR/JASPAR2018_CORE_vertebrates_non-redundant.meme	MA0740.1	KLF14	CD24|NM_001359084.1_shuf_9	805	4.97734	fp
motif_db/JASPAR/JASPAR2018_CORE_vertebrates_non-redundant.meme	MA0740.1	KLF14	SLC7A5|NM_003486.7_shuf_5	523	4.43305	fp
motif_db/JASPAR/JASPAR2018_CORE_vertebrates_non-redundant.meme	MA0740.1	KLF14	PRSS22|NM_022119.4_shuf_5	512	4.36866	fp
motif_db/JASPAR/JASPAR2018_CORE_vertebrates_non-redundant.meme	MA0740.1	KLF14	EFNB2|NM_004093.4_shuf_7	646	4.3584	fp
motif_db/JASPAR/JASPAR2018_CORE_vertebrates_non-redundant.meme	MA0740.1	KLF14	FLNB|NM_001457.4_shuf_5	473	4.14862	fp
motif_db/JASPAR/JASPAR2018_CORE_vertebrates_non-redundant.meme	MA0740.1	KLF14	CYSRT1|NM_199001.5	17	4.12587	tp
motif_db/JASPAR/JASPAR2018_CORE_vertebrates_non-redundant.meme	MA0740.1	KLF14	DUSP5|NM_004419.4_shuf_8	734	4.03775	fp
motif_db/JASPAR/JASPAR2018_CORE_vertebrates_non-redundant.meme	MA0740.1	KLF14	KLK10|NM_145888.3	42	4.01982	tp
motif_db/JASPAR/JASPAR2018_CORE_vertebrates_non-redundant.meme	MA0740.1	KLF14	EPS8L1|NM_133180.3_shuf_3	293	4.01115	fp
motif_db/JASPAR/JASPAR2018_CORE_vertebrates_non-redundant.meme	MA0740.1	KLF14	PRSS22|NM_022119.4_shuf_11	1046	3.83657	fp
motif_db/JASPAR/JASPAR2018_CORE_vertebrates_non-redundant.meme	MA0740.1	KLF14	GJB3|NM_024009.3_shuf_11	1010	3.5853	fp
motif_db/JASPAR/JASPAR2018_CORE_vertebrates_non-redundant.meme	MA0740.1	KLF14	EPS8L1|NM_133180.3_shuf_12	1094	3.35446	fp
motif_db/JASPAR/JASPAR2018_CORE_vertebrates_non-redundant.meme	MA0740.1	KLF14	SLC3A2|NM_001013251.3_shuf_8	789	3.27462	fp
motif_db/JASPAR/JASPAR2018_CORE_vertebrates_non-redundant.meme	MA0740.1	KLF14	GJB3|NM_024009.3_shuf_4	387	3.27341	fp
motif_db/JASPAR/JASPAR2018_CORE_vertebrates_non-redundant.meme	MA0740.1	KLF14	MUC4|NM_018406.7_shuf_9	856	3.18919	fp
motif_db/JASPAR/JASPAR2018_CORE_vertebrates_non-redundant.meme	MA0740.1	KLF14	CYSRT1|NM_199001.5_shuf_4	373	2.95879	fp
motif_db/JASPAR/JASPAR2018_CORE_vertebrates_non-redundant.meme	MA0740.1	KLF14	SLPI|NM_003064.4	79	2.7956	tp
motif_db/JASPAR/JASPAR2018_CORE_vertebrates_non-redundant.meme	MA0740.1	KLF14	LAMA3|NM_198129.4_shuf_5	491	2.75281	fp
motif_db/JASPAR/JASPAR2018_CORE_vertebrates_non-redundant.meme	MA0740.1	KLF14	CEACAM5|NM_004363.6_shuf_4	365	2.71893	fp
motif_db/JASPAR/JASPAR2018_CORE_vertebrates_non-redundant.meme	MA0740.1	KLF14	GPR37L1|NM_004767.5_shuf_9	834	2.70102	fp
motif_db/JASPAR/JASPAR2018_CORE_vertebrates_non-redundant.meme	MA0740.1	KLF14	GSN|NM_198252.3_shuf_4	392	2.67196	fp
motif_db/JASPAR/JASPAR2018_CORE_vertebrates_non-redundant.meme	MA0740.1	KLF14	NTN4|NM_021229.4_shuf_9	862	2.6673	fp
motif_db/JASPAR/JASPAR2018_CORE_vertebrates_non-redundant.meme	MA0740.1	KLF14	GJB4|NM_153212.3_shuf_11	1011	2.58602	fp
motif_db/JASPAR/JASPAR2018_CORE_vertebrates_non-redundant.meme	MA0740.1	KLF14	CD24|NM_001359084.1_shuf_1	93	2.5427	fp
motif_db/JASPAR/JASPAR2018_CORE_vertebrates_non-redundant.meme	MA0740.1	KLF14	GPRC5A|NM_003979.4	34	2.36809	tp
motif_db/JASPAR/JASPAR2018_CORE_vertebrates_non-redundant.meme	MA0740.1	KLF14	NTN4|NM_021229.4_shuf_11	1040	2.34483	fp
motif_db/JASPAR/JASPAR2018_CORE_vertebrates_non-redundant.meme	MA0740.1	KLF14	CTSD|NM_001909.5_shuf_12	1083	2.23537	fp
motif_db/JASPAR/JASPAR2018_CORE_vertebrates_non-redundant.meme	MA0740.1	KLF14	SLC7A5|NM_003486.7_shuf_7	701	2.1953	fp
motif_db/JASPAR/JASPAR2018_CORE_vertebrates_non-redundant.meme	MA0740.1	KLF14	SLC3A2|NM_001013251.3_shuf_7	700	2.17964	fp
motif_db/JASPAR/JASPAR2018_CORE_vertebrates_non-redundant.meme	MA0740.1	KLF14	CD24|NM_001359084.1_shuf_2	182	2.15373	fp
motif_db/JASPAR/JASPAR2018_CORE_vertebrates_non-redundant.meme	MA0740.1	KLF14	EPAS1|NM_001430.5_shuf_2	202	2.12531	fp
motif_db/JASPAR/JASPAR2018_CORE_vertebrates_non-redundant.meme	MA0740.1	KLF14	TIMP2|NM_003255.5_shuf_5	528	2.07616	fp
motif_db/JASPAR/JASPAR2018_CORE_vertebrates_non-redundant.meme	MA0740.1	KLF14	DUSP4|NM_001394.7_shuf_12	1089	2.0323	fp
motif_db/JASPAR/JASPAR2018_CORE_vertebrates_non-redundant.meme	MA0740.1	KLF14	FOXO1|NM_002015.4	29	2.01452	tp
motif_db/JASPAR/JASPAR2018_CORE_vertebrates_non-redundant.meme	MA0740.1	KLF14	MYB|NM_001130173.2	58	2.0136	tp
motif_db/JASPAR/JASPAR2018_CORE_vertebrates_non-redundant.meme	MA0740.1	KLF14	MXD1|NM_002357.4	57	2.00831	tp
motif_db/JASPAR/JASPAR2018_CORE_vertebrates_non-redundant.meme	MA0740.1	KLF14	KRT8|NM_002273.4_shuf_2	222	2.00296	fp
motif_db/JASPAR/JASPAR2018_CORE_vertebrates_non-redundant.meme	MA0740.1	KLF14	MYEOV|NM_001293291.2_shuf_8	771	1.98962	fp
motif_db/JASPAR/JASPAR2018_CORE_vertebrates_non-redundant.meme	MA0740.1	KLF14	MYOF|NM_013451.4_shuf_7	683	1.95095	fp
motif_db/JASPAR/JASPAR2018_CORE_vertebrates_non-redundant.meme	MA0740.1	KLF14	DUSP5|NM_004419.4_shuf_7	645	1.95016	fp
motif_db/JASPAR/JASPAR2018_CORE_vertebrates_non-redundant.meme	MA0740.1	KLF14	CTSD|NM_001909.5	15	1.94988	tp
motif_db/JASPAR/JASPAR2018_CORE_vertebrates_non-redundant.meme	MA0740.1	KLF14	PPL|NM_002705.5_shuf_9	866	1.92542	fp
motif_db/JASPAR/JASPAR2018_CORE_vertebrates_non-redundant.meme	MA0740.1	KLF14	MUC4|NM_018406.7	55	1.91369	tp
motif_db/JASPAR/JASPAR2018_CORE_vertebrates_non-redundant.meme	MA0740.1	KLF14	MYOF|NM_013451.4	60	1.87581	tp
motif_db/JASPAR/JASPAR2018_CORE_vertebrates_non-redundant.meme	MA0740.1	KLF14	FA2H|NM_024306.5_shuf_10	917	1.86592	fp
motif_db/JASPAR/JASPAR2018_CORE_vertebrates_non-redundant.meme	MA0740.1	KLF14	PRR15L|NM_024320.4_shuf_1	155	1.85652	fp
motif_db/JASPAR/JASPAR2018_CORE_vertebrates_non-redundant.meme	MA0740.1	KLF14	SMIM5|NM_001162995.3_shuf_11	1059	1.76231	fp
motif_db/JASPAR/JASPAR2018_CORE_vertebrates_non-redundant.meme	MA0740.1	KLF14	KLK10|NM_145888.3_shuf_10	932	1.67194	fp
motif_db/JASPAR/JASPAR2018_CORE_vertebrates_non-redundant.meme	MA0740.1	KLF14	MXD1|NM_002357.4_shuf_10	947	1.63858	fp
motif_db/JASPAR/JASPAR2018_CORE_vertebrates_non-redundant.meme	MA0740.1	KLF14	TRIM31|NM_007028.5_shuf_9	889	1.61734	fp
motif_db/JASPAR/JASPAR2018_CORE_vertebrates_non-redundant.meme	MA0740.1	KLF14	MXD1|NM_002357.4_shuf_12	1125	1.57986	fp
motif_db/JASPAR/JASPAR2018_CORE_vertebrates_non-redundant.meme	MA0740.1	KLF14	CYP4F3|NM_000896.3_shuf_2	194	1.54968	fp
motif_db/JASPAR/JASPAR2018_CORE_vertebrates_non-redundant.meme	MA0740.1	KLF14	CD68|NM_001251.3_shuf_6	540	1.47654	fp
motif_db/JASPAR/JASPAR2018_CORE_vertebrates_non-redundant.meme	MA0740.1	KLF14	FOXO1|NM_002015.4_shuf_5	474	1.47483	fp
motif_db/JASPAR/JASPAR2018_CORE_vertebrates_non-redundant.meme	MA0740.1	KLF14	VSIR|NM_022153.2	89	1.46266	tp
motif_db/JASPAR/JASPAR2018_CORE_vertebrates_non-redundant.meme	MA0740.1	KLF14	KLK10|NM_145888.3_shuf_3	309	1.45177	fp
motif_db/JASPAR/JASPAR2018_CORE_vertebrates_non-redundant.meme	MA0740.1	KLF14	SERINC2|NM_178865.5_shuf_10	965	1.43271	fp
motif_db/JASPAR/JASPAR2018_CORE_vertebrates_non-redundant.meme	MA0740.1	KLF14	RHOF|NM_019034.3_shuf_8	783	1.42291	fp
motif_db/JASPAR/JASPAR2018_CORE_vertebrates_non-redundant.meme	MA0740.1	KLF14	MXD1|NM_002357.4_shuf_6	591	1.3812	fp
motif_db/JASPAR/JASPAR2018_CORE_vertebrates_non-redundant.meme	MA0740.1	KLF14	GPRC5A|NM_003979.4_shuf_1	123	1.34705	fp
motif_db/JASPAR/JASPAR2018_CORE_vertebrates_non-redundant.meme	MA0740.1	KLF14	CLTB|NM_007097.5	14	1.34412	tp
motif_db/JASPAR/JASPAR2018_CORE_vertebrates_non-redundant.meme	MA0740.1	KLF14	FLNB|NM_001457.4	28	1.3035	tp
motif_db/JASPAR/JASPAR2018_CORE_vertebrates_non-redundant.meme	MA0740.1	KLF14	PKIB|NM_181795.3_shuf_3	329	1.30099	fp
motif_db/JASPAR/JASPAR2018_CORE_vertebrates_non-redundant.meme	MA0740.1	KLF14	TM4SF1|NM_014220.3_shuf_8	796	1.29975	fp
motif_db/JASPAR/JASPAR2018_CORE_vertebrates_non-redundant.meme	MA0740.1	KLF14	DUSP5|NM_004419.4_shuf_6	556	1.27488	fp
motif_db/JASPAR/JASPAR2018_CORE_vertebrates_non-redundant.meme	MA0740.1	KLF14	TIMP2|NM_003255.5	83	1.2534	tp
motif_db/JASPAR/JASPAR2018_CORE_vertebrates_non-redundant.meme	MA0740.1	KLF14	CTSD|NM_001909.5_shuf_10	905	1.24942	fp
motif_db/JASPAR/JASPAR2018_CORE_vertebrates_non-redundant.meme	MA0740.1	KLF14	DUSP4|NM_001394.7_shuf_2	199	1.23633	fp
motif_db/JASPAR/JASPAR2018_CORE_vertebrates_non-redundant.meme	MA0740.1	KLF14	PRSS22|NM_022119.4_shuf_7	690	1.23404	fp
motif_db/JASPAR/JASPAR2018_CORE_vertebrates_non-redundant.meme	MA0740.1	KLF14	KCP|NM_001366122.1_shuf_12	1108	1.22944	fp
motif_db/JASPAR/JASPAR2018_CORE_vertebrates_non-redundant.meme	MA0740.1	KLF14	EFNB2|NM_004093.4_shuf_10	913	1.22059	fp
motif_db/JASPAR/JASPAR2018_CORE_vertebrates_non-redundant.meme	MA0740.1	KLF14	NTN4|NM_021229.4_shuf_8	773	1.2049	fp
motif_db/JASPAR/JASPAR2018_CORE_vertebrates_non-redundant.meme	MA0740.1	KLF14	CYP4F3|NM_000896.3_shuf_4	372	1.1973	fp
motif_db/JASPAR/JASPAR2018_CORE_vertebrates_non-redundant.meme	MA0740.1	KLF14	KRT7|NM_005556.4	43	1.19031	tp
#
motif_db/JASPAR/JASPAR2018_CORE_vertebrates_non-redundant.meme	MA0741.1	KLF16	CD24|NM_001359084.1_shuf_10	894	77.1311	fp
motif_db/JASPAR/JASPAR2018_CORE_vertebrates_non-redundant.meme	MA0741.1	KLF16	GJB4|NM_153212.3_shuf_5	477	58.1361	fp
motif_db/JASPAR/JASPAR2018_CORE_vertebrates_non-redundant.meme	MA0741.1	KLF16	GPRC5A|NM_003979.4_shuf_12	1102	57.521	fp
motif_db/JASPAR/JASPAR2018_CORE_vertebrates_non-redundant.meme	MA0741.1	KLF16	DUSP5|NM_004419.4	22	41.0822	tp
motif_db/JASPAR/JASPAR2018_CORE_vertebrates_non-redundant.meme	MA0741.1	KLF16	CYSRT1|NM_199001.5_shuf_6	551	39.4467	fp
motif_db/JASPAR/JASPAR2018_CORE_vertebrates_non-redundant.meme	MA0741.1	KLF16	RHOF|NM_019034.3	71	31.6195	tp
motif_db/JASPAR/JASPAR2018_CORE_vertebrates_non-redundant.meme	MA0741.1	KLF16	SLC7A5|NM_003486.7	78	31.5284	tp
motif_db/JASPAR/JASPAR2018_CORE_vertebrates_non-redundant.meme	MA0741.1	KLF16	PPL|NM_002705.5	65	30.3528	tp
motif_db/JASPAR/JASPAR2018_CORE_vertebrates_non-redundant.meme	MA0741.1	KLF16	CD55|NM_000574.5_shuf_3	272	29.5071	fp
motif_db/JASPAR/JASPAR2018_CORE_vertebrates_non-redundant.meme	MA0741.1	KLF16	MUC4|NM_018406.7_shuf_8	767	25.6375	fp
motif_db/JASPAR/JASPAR2018_CORE_vertebrates_non-redundant.meme	MA0741.1	KLF16	PRSS22|NM_022119.4_shuf_12	1135	24.3029	fp
motif_db/JASPAR/JASPAR2018_CORE_vertebrates_non-redundant.meme	MA0741.1	KLF16	EPS8L1|NM_133180.3_shuf_3	293	24.2767	fp
motif_db/JASPAR/JASPAR2018_CORE_vertebrates_non-redundant.meme	MA0741.1	KLF16	DUSP4|NM_001394.7_shuf_7	644	23.9303	fp
motif_db/JASPAR/JASPAR2018_CORE_vertebrates_non-redundant.meme	MA0741.1	KLF16	NTN4|NM_021229.4_shuf_11	1040	22.7481	fp
motif_db/JASPAR/JASPAR2018_CORE_vertebrates_non-redundant.meme	MA0741.1	KLF16	PRSS22|NM_022119.4_shuf_5	512	22.5458	fp
motif_db/JASPAR/JASPAR2018_CORE_vertebrates_non-redundant.meme	MA0741.1	KLF16	FLNB|NM_001457.4	28	22.3501	tp
motif_db/JASPAR/JASPAR2018_CORE_vertebrates_non-redundant.meme	MA0741.1	KLF16	CYSRT1|NM_199001.5_shuf_4	373	21.9956	fp
motif_db/JASPAR/JASPAR2018_CORE_vertebrates_non-redundant.meme	MA0741.1	KLF16	PLAUR|NM_002659.4_shuf_4	419	20.7371	fp
motif_db/JASPAR/JASPAR2018_CORE_vertebrates_non-redundant.meme	MA0741.1	KLF16	SERINC2|NM_178865.5_shuf_10	965	20.6845	fp
motif_db/JASPAR/JASPAR2018_CORE_vertebrates_non-redundant.meme	MA0741.1	KLF16	PRR15L|NM_024320.4_shuf_1	155	20.4955	fp
motif_db/JASPAR/JASPAR2018_CORE_vertebrates_non-redundant.meme	MA0741.1	KLF16	RHOF|NM_019034.3_shuf_8	783	19.7642	fp
motif_db/JASPAR/JASPAR2018_CORE_vertebrates_non-redundant.meme	MA0741.1	KLF16	MXD1|NM_002357.4_shuf_12	1125	19.6998	fp
motif_db/JASPAR/JASPAR2018_CORE_vertebrates_non-redundant.meme	MA0741.1	KLF16	KRT7|NM_005556.4_shuf_3	310	19.6488	fp
motif_db/JASPAR/JASPAR2018_CORE_vertebrates_non-redundant.meme	MA0741.1	KLF16	CLTB|NM_007097.5	14	19.4212	tp
motif_db/JASPAR/JASPAR2018_CORE_vertebrates_non-redundant.meme	MA0741.1	KLF16	DUSP4|NM_001394.7	21	19.3546	tp
motif_db/JASPAR/JASPAR2018_CORE_vertebrates_non-redundant.meme	MA0741.1	KLF16	PRSS22|NM_022119.4_shuf_8	779	19.1788	fp
motif_db/JASPAR/JASPAR2018_CORE_vertebrates_non-redundant.meme	MA0741.1	KLF16	CD24|NM_001359084.1_shuf_2	182	18.8989	fp
motif_db/JASPAR/JASPAR2018_CORE_vertebrates_non-redundant.meme	MA0741.1	KLF16	DEFB1|NM_005218.4_shuf_12	1086	18.5665	fp
motif_db/JASPAR/JASPAR2018_CORE_vertebrates_non-redundant.meme	MA0741.1	KLF16	CLDN23|NM_194284.3_shuf_11	992	18.4769	fp
motif_db/JASPAR/JASPAR2018_CORE_vertebrates_non-redundant.meme	MA0741.1	KLF16	PRSS22|NM_022119.4_shuf_11	1046	18.249	fp
motif_db/JASPAR/JASPAR2018_CORE_vertebrates_non-redundant.meme	MA0741.1	KLF16	PRSS22|NM_022119.4_shuf_3	334	18.1413	fp
motif_db/JASPAR/JASPAR2018_CORE_vertebrates_non-redundant.meme	MA0741.1	KLF16	PRR15L|NM_024320.4_shuf_12	1134	17.9288	fp
motif_db/JASPAR/JASPAR2018_CORE_vertebrates_non-redundant.meme	MA0741.1	KLF16	FOXO1|NM_002015.4	29	16.2754	tp
motif_db/JASPAR/JASPAR2018_CORE_vertebrates_non-redundant.meme	MA0741.1	KLF16	TIMP2|NM_003255.5	83	15.6372	tp
motif_db/JASPAR/JASPAR2018_CORE_vertebrates_non-redundant.meme	MA0741.1	KLF16	TGFA|NM_003236.4_shuf_10	972	15.3444	fp
motif_db/JASPAR/JASPAR2018_CORE_vertebrates_non-redundant.meme	MA0741.1	KLF16	MYB|NM_001130173.2	58	15.1809	tp
motif_db/JASPAR/JASPAR2018_CORE_vertebrates_non-redundant.meme	MA0741.1	KLF16	FLNB|NM_001457.4_shuf_5	473	14.5072	fp
motif_db/JASPAR/JASPAR2018_CORE_vertebrates_non-redundant.meme	MA0741.1	KLF16	GRAMD1B|NM_001387025.1	35	13.9074	tp
motif_db/JASPAR/JASPAR2018_CORE_vertebrates_non-redundant.meme	MA0741.1	KLF16	CD24|NM_001359084.1_shuf_1	93	13.6219	fp
motif_db/JASPAR/JASPAR2018_CORE_vertebrates_non-redundant.meme	MA0741.1	KLF16	PLEC|NM_201384.3_shuf_2	242	13.4095	fp
motif_db/JASPAR/JASPAR2018_CORE_vertebrates_non-redundant.meme	MA0741.1	KLF16	PRSS22|NM_022119.4_shuf_9	868	13.3106	fp
motif_db/JASPAR/JASPAR2018_CORE_vertebrates_non-redundant.meme	MA0741.1	KLF16	PLEC|NM_201384.3_shuf_12	1132	13.182	fp
motif_db/JASPAR/JASPAR2018_CORE_vertebrates_non-redundant.meme	MA0741.1	KLF16	KLK10|NM_145888.3	42	12.9466	tp
motif_db/JASPAR/JASPAR2018_CORE_vertebrates_non-redundant.meme	MA0741.1	KLF16	PLEC|NM_201384.3_shuf_11	1043	11.7546	fp
motif_db/JASPAR/JASPAR2018_CORE_vertebrates_non-redundant.meme	MA0741.1	KLF16	CD24|NM_001359084.1_shuf_4	360	11.4893	fp
motif_db/JASPAR/JASPAR2018_CORE_vertebrates_non-redundant.meme	MA0741.1	KLF16	VSIR|NM_022153.2	89	11.3527	tp
motif_db/JASPAR/JASPAR2018_CORE_vertebrates_non-redundant.meme	MA0741.1	KLF16	GRAMD1B|NM_001387025.1_shuf_7	658	11.0566	fp
motif_db/JASPAR/JASPAR2018_CORE_vertebrates_non-redundant.meme	MA0741.1	KLF16	PRSS22|NM_022119.4_shuf_10	957	10.973	fp
motif_db/JASPAR/JASPAR2018_CORE_vertebrates_non-redundant.meme	MA0741.1	KLF16	CTSD|NM_001909.5	15	10.9126	tp
motif_db/JASPAR/JASPAR2018_CORE_vertebrates_non-redundant.meme	MA0741.1	KLF16	KRT7|NM_005556.4_shuf_4	399	10.8439	fp
motif_db/JASPAR/JASPAR2018_CORE_vertebrates_non-redundant.meme	MA0741.1	KLF16	MUC4|NM_018406.7_shuf_9	856	10.6828	fp
motif_db/JASPAR/JASPAR2018_CORE_vertebrates_non-redundant.meme	MA0741.1	KLF16	FOXO1|NM_002015.4_shuf_5	474	10.3152	fp
motif_db/JASPAR/JASPAR2018_CORE_vertebrates_non-redundant.meme	MA0741.1	KLF16	KRT8|NM_002273.4_shuf_2	222	10.2719	fp
motif_db/JASPAR/JASPAR2018_CORE_vertebrates_non-redundant.meme	MA0741.1	KLF16	CD55|NM_000574.5_shuf_6	539	10.1511	fp
motif_db/JASPAR/JASPAR2018_CORE_vertebrates_non-redundant.meme	MA0741.1	KLF16	EPAS1|NM_001430.5_shuf_3	291	10.1159	fp
motif_db/JASPAR/JASPAR2018_CORE_vertebrates_non-redundant.meme	MA0741.1	KLF16	GPRC5A|NM_003979.4_shuf_1	123	10.0045	fp
motif_db/JASPAR/JASPAR2018_CORE_vertebrates_non-redundant.meme	MA0741.1	KLF16	CEACAM5|NM_004363.6_shuf_4	365	9.96169	fp
motif_db/JASPAR/JASPAR2018_CORE_vertebrates_non-redundant.meme	MA0741.1	KLF16	DOK7|NM_173660.5	20	9.82946	tp
motif_db/JASPAR/JASPAR2018_CORE_vertebrates_non-redundant.meme	MA0741.1	KLF16	PLEC|NM_201384.3	64	9.7724	tp
motif_db/JASPAR/JASPAR2018_CORE_vertebrates_non-redundant.meme	MA0741.1	KLF16	CEACAM5|NM_004363.6_shuf_11	988	9.70268	fp
motif_db/JASPAR/JASPAR2018_CORE_vertebrates_non-redundant.meme	MA0741.1	KLF16	TIMP2|NM_003255.5_shuf_2	261	9.61571	fp
motif_db/JASPAR/JASPAR2018_CORE_vertebrates_non-redundant.meme	MA0741.1	KLF16	S100A16|NM_080388.3_shuf_11	1051	9.56532	fp
motif_db/JASPAR/JASPAR2018_CORE_vertebrates_non-redundant.meme	MA0741.1	KLF16	GUCA2A|NM_033553.3_shuf_8	749	9.5083	fp
motif_db/JASPAR/JASPAR2018_CORE_vertebrates_non-redundant.meme	MA0741.1	KLF16	BMP4|NM_001202.6_shuf_12	1070	9.41219	fp
motif_db/JASPAR/JASPAR2018_CORE_vertebrates_non-redundant.meme	MA0741.1	KLF16	MXD1|NM_002357.4	57	9.26213	tp
motif_db/JASPAR/JASPAR2018_CORE_vertebrates_non-redundant.meme	MA0741.1	KLF16	PLEC|NM_201384.3_shuf_6	598	9.25494	fp
motif_db/JASPAR/JASPAR2018_CORE_vertebrates_non-redundant.meme	MA0741.1	KLF16	SLPI|NM_003064.4	79	9.09117	tp
motif_db/JASPAR/JASPAR2018_CORE_vertebrates_non-redundant.meme	MA0741.1	KLF16	KRT7|NM_005556.4_shuf_6	577	9.05602	fp
motif_db/JASPAR/JASPAR2018_CORE_vertebrates_non-redundant.meme	MA0741.1	KLF16	FLNB|NM_001457.4_shuf_2	206	8.97836	fp
motif_db/JASPAR/JASPAR2018_CORE_vertebrates_non-redundant.meme	MA0741.1	KLF16	PRSS22|NM_022119.4	67	8.93075	tp
motif_db/JASPAR/JASPAR2018_CORE_vertebrates_non-redundant.meme	MA0741.1	KLF16	KLK10|NM_145888.3_shuf_10	932	8.87124	fp
motif_db/JASPAR/JASPAR2018_CORE_vertebrates_non-redundant.meme	MA0741.1	KLF16	BMP4|NM_001202.6	2	8.82518	tp
motif_db/JASPAR/JASPAR2018_CORE_vertebrates_non-redundant.meme	MA0741.1	KLF16	CD68|NM_001251.3_shuf_6	540	8.80191	fp
motif_db/JASPAR/JASPAR2018_CORE_vertebrates_non-redundant.meme	MA0741.1	KLF16	DOK7|NM_173660.5_shuf_8	732	8.54634	fp
motif_db/JASPAR/JASPAR2018_CORE_vertebrates_non-redundant.meme	MA0741.1	KLF16	DUSP5|NM_004419.4_shuf_6	556	8.53561	fp
motif_db/JASPAR/JASPAR2018_CORE_vertebrates_non-redundant.meme	MA0741.1	KLF16	DUSP4|NM_001394.7_shuf_9	822	8.46774	fp
motif_db/JASPAR/JASPAR2018_CORE_vertebrates_non-redundant.meme	MA0741.1	KLF16	BMP4|NM_001202.6_shuf_6	536	8.36831	fp
motif_db/JASPAR/JASPAR2018_CORE_vertebrates_non-redundant.meme	MA0741.1	KLF16	PRSS22|NM_022119.4_shuf_7	690	8.3574	fp
motif_db/JASPAR/JASPAR2018_CORE_vertebrates_non-redundant.meme	MA0741.1	KLF16	EPB41L1|NM_012156.2	25	8.25744	tp
motif_db/JASPAR/JASPAR2018_CORE_vertebrates_non-redundant.meme	MA0741.1	KLF16	PLEC|NM_201384.3_shuf_1	153	8.24864	fp
motif_db/JASPAR/JASPAR2018_CORE_vertebrates_non-redundant.meme	MA0741.1	KLF16	TIMP2|NM_003255.5_shuf_3	350	8.22674	fp
motif_db/JASPAR/JASPAR2018_CORE_vertebrates_non-redundant.meme	MA0741.1	KLF16	CD24|NM_001359084.1_shuf_5	449	8.1985	fp
motif_db/JASPAR/JASPAR2018_CORE_vertebrates_non-redundant.meme	MA0741.1	KLF16	DOK7|NM_173660.5_shuf_10	910	8.18634	fp
motif_db/JASPAR/JASPAR2018_CORE_vertebrates_non-redundant.meme	MA0741.1	KLF16	TMSB4X|NM_021109.4	86	8.17034	tp
motif_db/JASPAR/JASPAR2018_CORE_vertebrates_non-redundant.meme	MA0741.1	KLF16	RHOF|NM_019034.3_shuf_6	605	8.1343	fp
motif_db/JASPAR/JASPAR2018_CORE_vertebrates_non-redundant.meme	MA0741.1	KLF16	KRT80|NM_182507.3	45	8.12254	tp
motif_db/JASPAR/JASPAR2018_CORE_vertebrates_non-redundant.meme	MA0741.1	KLF16	TIMP2|NM_003255.5_shuf_8	795	8.11147	fp
motif_db/JASPAR/JASPAR2018_CORE_vertebrates_non-redundant.meme	MA0741.1	KLF16	SLC7A5|NM_003486.7_shuf_4	434	8.04624	fp
motif_db/JASPAR/JASPAR2018_CORE_vertebrates_non-redundant.meme	MA0741.1	KLF16	DOK7|NM_173660.5_shuf_12	1088	7.98679	fp
motif_db/JASPAR/JASPAR2018_CORE_vertebrates_non-redundant.meme	MA0741.1	KLF16	KLK10|NM_145888.3_shuf_3	309	7.89459	fp
motif_db/JASPAR/JASPAR2018_CORE_vertebrates_non-redundant.meme	MA0741.1	KLF16	SMIM5|NM_001162995.3_shuf_2	258	7.82912	fp
motif_db/JASPAR/JASPAR2018_CORE_vertebrates_non-redundant.meme	MA0741.1	KLF16	SEMA3B|NM_001290060.2	74	7.69528	tp
motif_db/JASPAR/JASPAR2018_CORE_vertebrates_non-redundant.meme	MA0741.1	KLF16	TGFA|NM_003236.4_shuf_5	527	7.57569	fp
motif_db/JASPAR/JASPAR2018_CORE_vertebrates_non-redundant.meme	MA0741.1	KLF16	PPL|NM_002705.5_shuf_11	1044	7.53274	fp
motif_db/JASPAR/JASPAR2018_CORE_vertebrates_non-redundant.meme	MA0741.1	KLF16	CYP4F3|NM_000896.3_shuf_4	372	7.48485	fp
motif_db/JASPAR/JASPAR2018_CORE_vertebrates_non-redundant.meme	MA0741.1	KLF16	TIMP2|NM_003255.5_shuf_1	172	7.45787	fp
motif_db/JASPAR/JASPAR2018_CORE_vertebrates_non-redundant.meme	MA0741.1	KLF16	KLK10|NM_145888.3_shuf_11	1021	7.36372	fp
motif_db/JASPAR/JASPAR2018_CORE_vertebrates_non-redundant.meme	MA0741.1	KLF16	FOXO1|NM_002015.4_shuf_3	296	7.33219	fp
motif_db/JASPAR/JASPAR2018_CORE_vertebrates_non-redundant.meme	MA0741.1	KLF16	CD24|NM_001359084.1_shuf_9	805	7.24684	fp
motif_db/JASPAR/JASPAR2018_CORE_vertebrates_non-redundant.meme	MA0741.1	KLF16	NTN4|NM_021229.4_shuf_5	506	7.22121	fp
motif_db/JASPAR/JASPAR2018_CORE_vertebrates_non-redundant.meme	MA0741.1	KLF16	EFNB2|NM_004093.4_shuf_10	913	7.20836	fp
motif_db/JASPAR/JASPAR2018_CORE_vertebrates_non-redundant.meme	MA0741.1	KLF16	CEACAM1|NM_001712.5_shuf_2	186	7.1785	fp
motif_db/JASPAR/JASPAR2018_CORE_vertebrates_non-redundant.meme	MA0741.1	KLF16	CLDN23|NM_194284.3	13	7.14504	tp
motif_db/JASPAR/JASPAR2018_CORE_vertebrates_non-redundant.meme	MA0741.1	KLF16	GPRC5A|NM_003979.4_shuf_6	568	7.1316	fp
motif_db/JASPAR/JASPAR2018_CORE_vertebrates_non-redundant.meme	MA0741.1	KLF16	KRT80|NM_182507.3_shuf_3	312	7.09561	fp
motif_db/JASPAR/JASPAR2018_CORE_vertebrates_non-redundant.meme	MA0741.1	KLF16	MYEOV|NM_001293291.2	59	7.03846	tp
motif_db/JASPAR/JASPAR2018_CORE_vertebrates_non-redundant.meme	MA0741.1	KLF16	MUC4|NM_018406.7_shuf_3	322	6.91762	fp
motif_db/JASPAR/JASPAR2018_CORE_vertebrates_non-redundant.meme	MA0741.1	KLF16	SLC3A2|NM_001013251.3	77	6.86888	tp
motif_db/JASPAR/JASPAR2018_CORE_vertebrates_non-redundant.meme	MA0741.1	KLF16	NTN4|NM_021229.4_shuf_10	951	6.80607	fp
motif_db/JASPAR/JASPAR2018_CORE_vertebrates_non-redundant.meme	MA0741.1	KLF16	GSN|NM_198252.3_shuf_4	392	6.76474	fp
motif_db/JASPAR/JASPAR2018_CORE_vertebrates_non-redundant.meme	MA0741.1	KLF16	JUNB|NM_002229.3	39	6.75232	tp
motif_db/JASPAR/JASPAR2018_CORE_vertebrates_non-redundant.meme	MA0741.1	KLF16	MYB|NM_001130173.2_shuf_2	236	6.75056	fp
motif_db/JASPAR/JASPAR2018_CORE_vertebrates_non-redundant.meme	MA0741.1	KLF16	GUCA2A|NM_033553.3_shuf_11	1016	6.72157	fp
motif_db/JASPAR/JASPAR2018_CORE_vertebrates_non-redundant.meme	MA0741.1	KLF16	CTSD|NM_001909.5_shuf_8	727	6.63066	fp
motif_db/JASPAR/JASPAR2018_CORE_vertebrates_non-redundant.meme	MA0741.1	KLF16	PPL|NM_002705.5_shuf_9	866	6.58782	fp
motif_db/JASPAR/JASPAR2018_CORE_vertebrates_non-redundant.meme	MA0741.1	KLF16	MYB|NM_001130173.2_shuf_9	859	6.57178	fp
motif_db/JASPAR/JASPAR2018_CORE_vertebrates_non-redundant.meme	MA0741.1	KLF16	CD24|NM_001359084.1_shuf_8	716	6.35739	fp
motif_db/JASPAR/JASPAR2018_CORE_vertebrates_non-redundant.meme	MA0741.1	KLF16	KRT7|NM_005556.4	43	6.29475	tp
motif_db/JASPAR/JASPAR2018_CORE_vertebrates_non-redundant.meme	MA0741.1	KLF16	MUCL3|NM_080870.4_shuf_8	768	6.25067	fp
motif_db/JASPAR/JASPAR2018_CORE_vertebrates_non-redundant.meme	MA0741.1	KLF16	S100A16|NM_080388.3	72	6.24495	tp
motif_db/JASPAR/JASPAR2018_CORE_vertebrates_non-redundant.meme	MA0741.1	KLF16	MUC4|NM_018406.7_shuf_2	233	6.21421	fp
motif_db/JASPAR/JASPAR2018_CORE_vertebrates_non-redundant.meme	MA0741.1	KLF16	CD68|NM_001251.3_shuf_1	95	6.18687	fp
motif_db/JASPAR/JASPAR2018_CORE_vertebrates_non-redundant.meme	MA0741.1	KLF16	TGFA|NM_003236.4_shuf_3	349	6.16965	fp
motif_db/JASPAR/JASPAR2018_CORE_vertebrates_non-redundant.meme	MA0741.1	KLF16	NTN4|NM_021229.4_shuf_12	1129	6.13524	fp
motif_db/JASPAR/JASPAR2018_CORE_vertebrates_non-redundant.meme	MA0741.1	KLF16	KLK10|NM_145888.3_shuf_12	1110	6.11528	fp
motif_db/JASPAR/JASPAR2018_CORE_vertebrates_non-redundant.meme	MA0741.1	KLF16	KLK10|NM_145888.3_shuf_9	843	6.07916	fp
motif_db/JASPAR/JASPAR2018_CORE_vertebrates_non-redundant.meme	MA0741.1	KLF16	EPS8L1|NM_133180.3_shuf_1	115	6.04311	fp
motif_db/JASPAR/JASPAR2018_CORE_vertebrates_non-redundant.meme	MA0741.1	KLF16	CYP4F3|NM_000896.3_shuf_6	550	6.04009	fp
motif_db/JASPAR/JASPAR2018_CORE_vertebrates_non-redundant.meme	MA0741.1	KLF16	CLDN2|NM_020384.4_shuf_6	546	6.03602	fp
motif_db/JASPAR/JASPAR2018_CORE_vertebrates_non-redundant.meme	MA0741.1	KLF16	PRSS22|NM_022119.4_shuf_2	245	5.9863	fp
motif_db/JASPAR/JASPAR2018_CORE_vertebrates_non-redundant.meme	MA0741.1	KLF16	CYSRT1|NM_199001.5	17	5.94171	tp
motif_db/JASPAR/JASPAR2018_CORE_vertebrates_non-redundant.meme	MA0741.1	KLF16	MLPH|NM_024101.7_shuf_1	140	5.92276	fp
motif_db/JASPAR/JASPAR2018_CORE_vertebrates_non-redundant.meme	MA0741.1	KLF16	GUCA2A|NM_033553.3_shuf_4	393	5.91289	fp
motif_db/JASPAR/JASPAR2018_CORE_vertebrates_non-redundant.meme	MA0741.1	KLF16	GRAMD1B|NM_001387025.1_shuf_5	480	5.85813	fp
motif_db/JASPAR/JASPAR2018_CORE_vertebrates_non-redundant.meme	MA0741.1	KLF16	TM4SF1|NM_014220.3_shuf_12	1152	5.84845	fp
motif_db/JASPAR/JASPAR2018_CORE_vertebrates_non-redundant.meme	MA0741.1	KLF16	DEFB1|NM_005218.4_shuf_10	908	5.77985	fp
motif_db/JASPAR/JASPAR2018_CORE_vertebrates_non-redundant.meme	MA0741.1	KLF16	PLEC|NM_201384.3_shuf_7	687	5.77219	fp
motif_db/JASPAR/JASPAR2018_CORE_vertebrates_non-redundant.meme	MA0741.1	KLF16	SLC1A7|NM_006671.6_shuf_11	1055	5.72528	fp
motif_db/JASPAR/JASPAR2018_CORE_vertebrates_non-redundant.meme	MA0741.1	KLF16	SERINC2|NM_178865.5_shuf_1	164	5.68114	fp
motif_db/JASPAR/JASPAR2018_CORE_vertebrates_non-redundant.meme	MA0741.1	KLF16	GPR37L1|NM_004767.5_shuf_3	300	5.67817	fp
motif_db/JASPAR/JASPAR2018_CORE_vertebrates_non-redundant.meme	MA0741.1	KLF16	NTN4|NM_021229.4_shuf_1	150	5.65727	fp
motif_db/JASPAR/JASPAR2018_CORE_vertebrates_non-redundant.meme	MA0741.1	KLF16	EFNB2|NM_004093.4	23	5.65452	tp
motif_db/JASPAR/JASPAR2018_CORE_vertebrates_non-redundant.meme	MA0741.1	KLF16	CLDN2|NM_020384.4_shuf_4	368	5.6477	fp
motif_db/JASPAR/JASPAR2018_CORE_vertebrates_non-redundant.meme	MA0741.1	KLF16	MUC4|NM_018406.7_shuf_4	411	5.59799	fp
motif_db/JASPAR/JASPAR2018_CORE_vertebrates_non-redundant.meme	MA0741.1	KLF16	DOK7|NM_173660.5_shuf_1	109	5.49585	fp
motif_db/JASPAR/JASPAR2018_CORE_vertebrates_non-redundant.meme	MA0741.1	KLF16	MYEOV|NM_001293291.2_shuf_8	771	5.47301	fp
motif_db/JASPAR/JASPAR2018_CORE_vertebrates_non-redundant.meme	MA0741.1	KLF16	TMSB4X|NM_021109.4_shuf_6	620	5.44265	fp
motif_db/JASPAR/JASPAR2018_CORE_vertebrates_non-redundant.meme	MA0741.1	KLF16	TGFA|NM_003236.4_shuf_6	616	5.43418	fp
motif_db/JASPAR/JASPAR2018_CORE_vertebrates_non-redundant.meme	MA0741.1	KLF16	CTSD|NM_001909.5_shuf_3	282	5.40546	fp
motif_db/JASPAR/JASPAR2018_CORE_vertebrates_non-redundant.meme	MA0741.1	KLF16	EPB41L1|NM_012156.2_shuf_8	737	5.13465	fp
motif_db/JASPAR/JASPAR2018_CORE_vertebrates_non-redundant.meme	MA0741.1	KLF16	VSIR|NM_022153.2_shuf_11	1068	5.09526	fp
motif_db/JASPAR/JASPAR2018_CORE_vertebrates_non-redundant.meme	MA0741.1	KLF16	RHOF|NM_019034.3_shuf_12	1139	5.08474	fp
motif_db/JASPAR/JASPAR2018_CORE_vertebrates_non-redundant.meme	MA0741.1	KLF16	PLEC|NM_201384.3_shuf_5	509	5.07978	fp
motif_db/JASPAR/JASPAR2018_CORE_vertebrates_non-redundant.meme	MA0741.1	KLF16	S100A16|NM_080388.3_shuf_5	517	5.07302	fp
motif_db/JASPAR/JASPAR2018_CORE_vertebrates_non-redundant.meme	MA0741.1	KLF16	CEMIP|NM_001293298.2_shuf_3	278	4.99882	fp
motif_db/JASPAR/JASPAR2018_CORE_vertebrates_non-redundant.meme	MA0741.1	KLF16	GPRC5A|NM_003979.4	34	4.94534	tp
motif_db/JASPAR/JASPAR2018_CORE_vertebrates_non-redundant.meme	MA0741.1	KLF16	TMCC3|NM_020698.4	85	4.94047	tp
motif_db/JASPAR/JASPAR2018_CORE_vertebrates_non-redundant.meme	MA0741.1	KLF16	KRT8|NM_002273.4_shuf_6	578	4.77554	fp
motif_db/JASPAR/JASPAR2018_CORE_vertebrates_non-redundant.meme	MA0741.1	KLF16	GUCA2A|NM_033553.3_shuf_3	304	4.75432	fp
motif_db/JASPAR/JASPAR2018_CORE_vertebrates_non-redundant.meme	MA0741.1	KLF16	CEACAM5|NM_004363.6_shuf_7	632	4.72916	fp
motif_db/JASPAR/JASPAR2018_CORE_vertebrates_non-redundant.meme	MA0741.1	KLF16	SLC7A5|NM_003486.7_shuf_5	523	4.70139	fp
motif_db/JASPAR/JASPAR2018_CORE_vertebrates_non-redundant.meme	MA0741.1	KLF16	KCP|NM_001366122.1_shuf_8	752	4.69867	fp
motif_db/JASPAR/JASPAR2018_CORE_vertebrates_non-redundant.meme	MA0741.1	KLF16	GJB4|NM_153212.3_shuf_11	1011	4.69439	fp
motif_db/JASPAR/JASPAR2018_CORE_vertebrates_non-redundant.meme	MA0741.1	KLF16	CTSD|NM_001909.5_shuf_10	905	4.66987	fp
motif_db/JASPAR/JASPAR2018_CORE_vertebrates_non-redundant.meme	MA0741.1	KLF16	TGFA|NM_003236.4_shuf_7	705	4.58809	fp
motif_db/JASPAR/JASPAR2018_CORE_vertebrates_non-redundant.meme	MA0741.1	KLF16	NTN4|NM_021229.4_shuf_8	773	4.57064	fp
motif_db/JASPAR/JASPAR2018_CORE_vertebrates_non-redundant.meme	MA0741.1	KLF16	FOXO1|NM_002015.4_shuf_6	563	4.51827	fp
motif_db/JASPAR/JASPAR2018_CORE_vertebrates_non-redundant.meme	MA0741.1	KLF16	MYB|NM_001130173.2_shuf_11	1037	4.48666	fp
motif_db/JASPAR/JASPAR2018_CORE_vertebrates_non-redundant.meme	MA0741.1	KLF16	CEACAM1|NM_001712.5_shuf_4	364	4.39726	fp
motif_db/JASPAR/JASPAR2018_CORE_vertebrates_non-redundant.meme	MA0741.1	KLF16	SLC7A5|NM_003486.7_shuf_11	1057	4.39341	fp
motif_db/JASPAR/JASPAR2018_CORE_vertebrates_non-redundant.meme	MA0741.1	KLF16	MXD1|NM_002357.4_shuf_11	1036	4.3621	fp
motif_db/JASPAR/JASPAR2018_CORE_vertebrates_non-redundant.meme	MA0741.1	KLF16	TIMP2|NM_003255.5_shuf_6	617	4.30298	fp
motif_db/JASPAR/JASPAR2018_CORE_vertebrates_non-redundant.meme	MA0741.1	KLF16	SERINC2|NM_178865.5_shuf_7	698	4.29725	fp
motif_db/JASPAR/JASPAR2018_CORE_vertebrates_non-redundant.meme	MA0741.1	KLF16	EPS8L1|NM_133180.3_shuf_6	560	4.17576	fp
motif_db/JASPAR/JASPAR2018_CORE_vertebrates_non-redundant.meme	MA0741.1	KLF16	DOK7|NM_173660.5_shuf_6	554	4.17573	fp
motif_db/JASPAR/JASPAR2018_CORE_vertebrates_non-redundant.meme	MA0741.1	KLF16	GUCA2A|NM_033553.3_shuf_2	215	4.11794	fp
motif_db/JASPAR/JASPAR2018_CORE_vertebrates_non-redundant.meme	MA0741.1	KLF16	SMIM5|NM_001162995.3_shuf_5	525	4.06766	fp
motif_db/JASPAR/JASPAR2018_CORE_vertebrates_non-redundant.meme	MA0741.1	KLF16	GUCA2A|NM_033553.3_shuf_9	838	4.0224	fp
motif_db/JASPAR/JASPAR2018_CORE_vertebrates_non-redundant.meme	MA0741.1	KLF16	RHOF|NM_019034.3_shuf_1	160	4.01214	fp
motif_db/JASPAR/JASPAR2018_CORE_vertebrates_non-redundant.meme	MA0741.1	KLF16	JUNB|NM_002229.3_shuf_6	573	4.01153	fp
motif_db/JASPAR/JASPAR2018_CORE_vertebrates_non-redundant.meme	MA0741.1	KLF16	CDA|NM_001785.3_shuf_7	630	4.00135	fp
motif_db/JASPAR/JASPAR2018_CORE_vertebrates_non-redundant.meme	MA0741.1	KLF16	PLEC|NM_201384.3_shuf_3	331	3.98111	fp
motif_db/JASPAR/JASPAR2018_CORE_vertebrates_non-redundant.meme	MA0741.1	KLF16	PPL|NM_002705.5_shuf_6	599	3.95847	fp
motif_db/JASPAR/JASPAR2018_CORE_vertebrates_non-redundant.meme	MA0741.1	KLF16	SMIM5|NM_001162995.3_shuf_11	1059	3.95556	fp
motif_db/JASPAR/JASPAR2018_CORE_vertebrates_non-redundant.meme	MA0741.1	KLF16	GSN|NM_198252.3_shuf_1	125	3.90588	fp
motif_db/JASPAR/JASPAR2018_CORE_vertebrates_non-redundant.meme	MA0741.1	KLF16	SERINC2|NM_178865.5_shuf_6	609	3.76768	fp
motif_db/JASPAR/JASPAR2018_CORE_vertebrates_non-redundant.meme	MA0741.1	KLF16	CDA|NM_001785.3_shuf_9	808	3.74489	fp
motif_db/JASPAR/JASPAR2018_CORE_vertebrates_non-redundant.meme	MA0741.1	KLF16	EPB41L1|NM_012156.2_shuf_6	559	3.67879	fp
motif_db/JASPAR/JASPAR2018_CORE_vertebrates_non-redundant.meme	MA0741.1	KLF16	TGFA|NM_003236.4	82	3.62735	tp
motif_db/JASPAR/JASPAR2018_CORE_vertebrates_non-redundant.meme	MA0741.1	KLF16	EPAS1|NM_001430.5_shuf_1	113	3.61758	fp
motif_db/JASPAR/JASPAR2018_CORE_vertebrates_non-redundant.meme	MA0741.1	KLF16	EPS8L1|NM_133180.3_shuf_4	382	3.61386	fp
motif_db/JASPAR/JASPAR2018_CORE_vertebrates_non-redundant.meme	MA0741.1	KLF16	CEMIP|NM_001293298.2_shuf_8	723	3.59793	fp
motif_db/JASPAR/JASPAR2018_CORE_vertebrates_non-redundant.meme	MA0741.1	KLF16	SLC7A5|NM_003486.7_shuf_9	879	3.54224	fp
motif_db/JASPAR/JASPAR2018_CORE_vertebrates_non-redundant.meme	MA0741.1	KLF16	EPAS1|NM_001430.5_shuf_4	380	3.53983	fp
motif_db/JASPAR/JASPAR2018_CORE_vertebrates_non-redundant.meme	MA0741.1	KLF16	MMP28|NM_024302.5	52	3.53179	tp
motif_db/JASPAR/JASPAR2018_CORE_vertebrates_non-redundant.meme	MA0741.1	KLF16	LY6G6C|NM_025261.3_shuf_1	139	3.51952	fp
motif_db/JASPAR/JASPAR2018_CORE_vertebrates_non-redundant.meme	MA0741.1	KLF16	GUCA2A|NM_033553.3_shuf_10	927	3.45134	fp
motif_db/JASPAR/JASPAR2018_CORE_vertebrates_non-redundant.meme	MA0741.1	KLF16	CEACAM5|NM_004363.6_shuf_5	454	3.44434	fp
motif_db/JASPAR/JASPAR2018_CORE_vertebrates_non-redundant.meme	MA0741.1	KLF16	PRSS22|NM_022119.4_shuf_1	156	3.42113	fp
motif_db/JASPAR/JASPAR2018_CORE_vertebrates_non-redundant.meme	MA0741.1	KLF16	GUCA2A|NM_033553.3_shuf_1	126	3.41676	fp
motif_db/JASPAR/JASPAR2018_CORE_vertebrates_non-redundant.meme	MA0741.1	KLF16	DOK7|NM_173660.5_shuf_7	643	3.4138	fp
motif_db/JASPAR/JASPAR2018_CORE_vertebrates_non-redundant.meme	MA0741.1	KLF16	SERINC2|NM_178865.5_shuf_5	520	3.35086	fp
motif_db/JASPAR/JASPAR2018_CORE_vertebrates_non-redundant.meme	MA0741.1	KLF16	DUSP5|NM_004419.4_shuf_10	912	3.34843	fp
motif_db/JASPAR/JASPAR2018_CORE_vertebrates_non-redundant.meme	MA0741.1	KLF16	JUNB|NM_002229.3_shuf_5	484	3.34823	fp
motif_db/JASPAR/JASPAR2018_CORE_vertebrates_non-redundant.meme	MA0741.1	KLF16	CD55|NM_000574.5	5	3.34803	tp
motif_db/JASPAR/JASPAR2018_CORE_vertebrates_non-redundant.meme	MA0741.1	KLF16	NTN4|NM_021229.4	61	3.34014	tp
motif_db/JASPAR/JASPAR2018_CORE_vertebrates_non-redundant.meme	MA0741.1	KLF16	DUSP4|NM_001394.7_shuf_6	555	3.33537	fp
motif_db/JASPAR/JASPAR2018_CORE_vertebrates_non-redundant.meme	MA0741.1	KLF16	CEACAM1|NM_001712.5_shuf_9	809	3.32168	fp
motif_db/JASPAR/JASPAR2018_CORE_vertebrates_non-redundant.meme	MA0741.1	KLF16	MUCL3|NM_080870.4_shuf_11	1035	3.31519	fp
motif_db/JASPAR/JASPAR2018_CORE_vertebrates_non-redundant.meme	MA0741.1	KLF16	KRT7|NM_005556.4_shuf_9	844	3.23972	fp
motif_db/JASPAR/JASPAR2018_CORE_vertebrates_non-redundant.meme	MA0741.1	KLF16	LDHD|NM_194436.3	48	3.22998	tp
motif_db/JASPAR/JASPAR2018_CORE_vertebrates_non-redundant.meme	MA0741.1	KLF16	MXD1|NM_002357.4_shuf_2	235	3.18629	fp
motif_db/JASPAR/JASPAR2018_CORE_vertebrates_non-redundant.meme	MA0741.1	KLF16	KCP|NM_001366122.1_shuf_3	307	3.16027	fp
motif_db/JASPAR/JASPAR2018_CORE_vertebrates_non-redundant.meme	MA0741.1	KLF16	GRAMD1B|NM_001387025.1_shuf_12	1103	3.1493	fp
motif_db/JASPAR/JASPAR2018_CORE_vertebrates_non-redundant.meme	MA0741.1	KLF16	CEACAM5|NM_004363.6_shuf_9	810	3.14598	fp
motif_db/JASPAR/JASPAR2018_CORE_vertebrates_non-redundant.meme	MA0741.1	KLF16	SLC7A5|NM_003486.7_shuf_7	701	3.13932	fp
motif_db/JASPAR/JASPAR2018_CORE_vertebrates_non-redundant.meme	MA0741.1	KLF16	CTSD|NM_001909.5_shuf_1	104	3.11865	fp
motif_db/JASPAR/JASPAR2018_CORE_vertebrates_non-redundant.meme	MA0741.1	KLF16	JUNB|NM_002229.3_shuf_9	840	3.10012	fp
motif_db/JASPAR/JASPAR2018_CORE_vertebrates_non-redundant.meme	MA0741.1	KLF16	EPS8L1|NM_133180.3_shuf_7	649	3.09976	fp
motif_db/JASPAR/JASPAR2018_CORE_vertebrates_non-redundant.meme	MA0741.1	KLF16	PLEC|NM_201384.3_shuf_8	776	3.08737	fp
motif_db/JASPAR/JASPAR2018_CORE_vertebrates_non-redundant.meme	MA0741.1	KLF16	LAMA3|NM_198129.4_shuf_2	224	3.07297	fp
motif_db/JASPAR/JASPAR2018_CORE_vertebrates_non-redundant.meme	MA0741.1	KLF16	MLPH|NM_024101.7_shuf_2	229	3.07217	fp
motif_db/JASPAR/JASPAR2018_CORE_vertebrates_non-redundant.meme	MA0741.1	KLF16	KLK10|NM_145888.3_shuf_5	487	3.06107	fp
motif_db/JASPAR/JASPAR2018_CORE_vertebrates_non-redundant.meme	MA0741.1	KLF16	CTSD|NM_001909.5_shuf_11	994	3.04996	fp
motif_db/JASPAR/JASPAR2018_CORE_vertebrates_non-redundant.meme	MA0741.1	KLF16	TMSB4X|NM_021109.4_shuf_8	798	3.02526	fp
motif_db/JASPAR/JASPAR2018_CORE_vertebrates_non-redundant.meme	MA0741.1	KLF16	TFF3|NM_003226.4_shuf_3	348	3.0252	fp
motif_db/JASPAR/JASPAR2018_CORE_vertebrates_non-redundant.meme	MA0741.1	KLF16	DOK7|NM_173660.5_shuf_9	821	3.01961	fp
motif_db/JASPAR/JASPAR2018_CORE_vertebrates_non-redundant.meme	MA0741.1	KLF16	PLEC|NM_201384.3_shuf_10	954	2.98779	fp
motif_db/JASPAR/JASPAR2018_CORE_vertebrates_non-redundant.meme	MA0741.1	KLF16	LY6G6C|NM_025261.3_shuf_6	584	2.97566	fp
motif_db/JASPAR/JASPAR2018_CORE_vertebrates_non-redundant.meme	MA0741.1	KLF16	SLC7A5|NM_003486.7_shuf_1	167	2.95848	fp
motif_db/JASPAR/JASPAR2018_CORE_vertebrates_non-redundant.meme	MA0741.1	KLF16	GPR37L1|NM_004767.5	33	2.95116	tp
motif_db/JASPAR/JASPAR2018_CORE_vertebrates_non-redundant.meme	MA0741.1	KLF16	SLC7A5|NM_003486.7_shuf_10	968	2.94933	fp
motif_db/JASPAR/JASPAR2018_CORE_vertebrates_non-redundant.meme	MA0741.1	KLF16	JUNB|NM_002229.3_shuf_3	306	2.92092	fp
motif_db/JASPAR/JASPAR2018_CORE_vertebrates_non-redundant.meme	MA0741.1	KLF16	MYOF|NM_013451.4	60	2.91184	tp
motif_db/JASPAR/JASPAR2018_CORE_vertebrates_non-redundant.meme	MA0741.1	KLF16	MUCL3|NM_080870.4	56	2.90885	tp
motif_db/JASPAR/JASPAR2018_CORE_vertebrates_non-redundant.meme	MA0741.1	KLF16	VSIR|NM_022153.2_shuf_12	1157	2.79014	fp
motif_db/JASPAR/JASPAR2018_CORE_vertebrates_non-redundant.meme	MA0741.1	KLF16	SLC3A2|NM_001013251.3_shuf_8	789	2.78733	fp
motif_db/JASPAR/JASPAR2018_CORE_vertebrates_non-redundant.meme	MA0741.1	KLF16	PPL|NM_002705.5_shuf_7	688	2.78706	fp
motif_db/JASPAR/JASPAR2018_CORE_vertebrates_non-redundant.meme	MA0741.1	KLF16	MUC4|NM_018406.7_shuf_6	589	2.76205	fp
motif_db/JASPAR/JASPAR2018_CORE_vertebrates_non-redundant.meme	MA0741.1	KLF16	CEACAM5|NM_004363.6_shuf_2	187	2.70706	fp
motif_db/JASPAR/JASPAR2018_CORE_vertebrates_non-redundant.meme	MA0741.1	KLF16	CLTB|NM_007097.5_shuf_5	459	2.69462	fp
motif_db/JASPAR/JASPAR2018_CORE_vertebrates_non-redundant.meme	MA0741.1	KLF16	CEMIP|NM_001293298.2_shuf_11	990	2.65213	fp
motif_db/JASPAR/JASPAR2018_CORE_vertebrates_non-redundant.meme	MA0741.1	KLF16	DUSP4|NM_001394.7_shuf_8	733	2.6434	fp
motif_db/JASPAR/JASPAR2018_CORE_vertebrates_non-redundant.meme	MA0741.1	KLF16	IL1RN|NM_173842.3_shuf_6	572	2.61633	fp
motif_db/JASPAR/JASPAR2018_CORE_vertebrates_non-redundant.meme	MA0741.1	KLF16	EPS8L1|NM_133180.3_shuf_9	827	2.61525	fp
motif_db/JASPAR/JASPAR2018_CORE_vertebrates_non-redundant.meme	MA0741.1	KLF16	KRT8|NM_002273.4_shuf_1	133	2.60676	fp
motif_db/JASPAR/JASPAR2018_CORE_vertebrates_non-redundant.meme	MA0741.1	KLF16	CLDN23|NM_194284.3_shuf_3	280	2.58119	fp
motif_db/JASPAR/JASPAR2018_CORE_vertebrates_non-redundant.meme	MA0741.1	KLF16	RASSF10|NM_001080521.3_shuf_10	959	2.55141	fp
motif_db/JASPAR/JASPAR2018_CORE_vertebrates_non-redundant.meme	MA0741.1	KLF16	S100A16|NM_080388.3_shuf_3	339	2.53754	fp
motif_db/JASPAR/JASPAR2018_CORE_vertebrates_non-redundant.meme	MA0741.1	KLF16	PRR15L|NM_024320.4_shuf_3	333	2.52322	fp
motif_db/JASPAR/JASPAR2018_CORE_vertebrates_non-redundant.meme	MA0741.1	KLF16	CD55|NM_000574.5_shuf_2	183	2.52298	fp
motif_db/JASPAR/JASPAR2018_CORE_vertebrates_non-redundant.meme	MA0741.1	KLF16	SLC3A2|NM_001013251.3_shuf_6	611	2.51782	fp
motif_db/JASPAR/JASPAR2018_CORE_vertebrates_non-redundant.meme	MA0741.1	KLF16	CEACAM1|NM_001712.5_shuf_12	1076	2.50646	fp
motif_db/JASPAR/JASPAR2018_CORE_vertebrates_non-redundant.meme	MA0741.1	KLF16	DUSP5|NM_004419.4_shuf_4	378	2.49991	fp
motif_db/JASPAR/JASPAR2018_CORE_vertebrates_non-redundant.meme	MA0741.1	KLF16	GJB4|NM_153212.3	32	2.49892	tp
motif_db/JASPAR/JASPAR2018_CORE_vertebrates_non-redundant.meme	MA0741.1	KLF16	JUNB|NM_002229.3_shuf_2	217	2.49108	fp
motif_db/JASPAR/JASPAR2018_CORE_vertebrates_non-redundant.meme	MA0741.1	KLF16	EPB41L1|NM_012156.2_shuf_12	1093	2.48782	fp
motif_db/JASPAR/JASPAR2018_CORE_vertebrates_non-redundant.meme	MA0741.1	KLF16	PRSS22|NM_022119.4_shuf_4	423	2.4776	fp
motif_db/JASPAR/JASPAR2018_CORE_vertebrates_non-redundant.meme	MA0741.1	KLF16	BMP4|NM_001202.6_shuf_4	358	2.47707	fp
motif_db/JASPAR/JASPAR2018_CORE_vertebrates_non-redundant.meme	MA0741.1	KLF16	MYEOV|NM_001293291.2_shuf_1	148	2.46228	fp
motif_db/JASPAR/JASPAR2018_CORE_vertebrates_non-redundant.meme	MA0741.1	KLF16	MYB|NM_001130173.2_shuf_1	147	2.45346	fp
motif_db/JASPAR/JASPAR2018_CORE_vertebrates_non-redundant.meme	MA0741.1	KLF16	SLPI|NM_003064.4_shuf_6	613	2.45293	fp
motif_db/JASPAR/JASPAR2018_CORE_vertebrates_non-redundant.meme	MA0741.1	KLF16	GRAMD1B|NM_001387025.1_shuf_9	836	2.41627	fp
motif_db/JASPAR/JASPAR2018_CORE_vertebrates_non-redundant.meme	MA0741.1	KLF16	EPAS1|NM_001430.5	24	2.41461	tp
motif_db/JASPAR/JASPAR2018_CORE_vertebrates_non-redundant.meme	MA0741.1	KLF16	SERINC2|NM_178865.5_shuf_9	876	2.39404	fp
motif_db/JASPAR/JASPAR2018_CORE_vertebrates_non-redundant.meme	MA0741.1	KLF16	EPS8L1|NM_133180.3_shuf_12	1094	2.3899	fp
motif_db/JASPAR/JASPAR2018_CORE_vertebrates_non-redundant.meme	MA0741.1	KLF16	CTSD|NM_001909.5_shuf_9	816	2.36573	fp
motif_db/JASPAR/JASPAR2018_CORE_vertebrates_non-redundant.meme	MA0741.1	KLF16	KLK10|NM_145888.3_shuf_4	398	2.33318	fp
motif_db/JASPAR/JASPAR2018_CORE_vertebrates_non-redundant.meme	MA0741.1	KLF16	LY6G6C|NM_025261.3_shuf_2	228	2.32931	fp
motif_db/JASPAR/JASPAR2018_CORE_vertebrates_non-redundant.meme	MA0741.1	KLF16	EPS8L1|NM_133180.3_shuf_10	916	2.32248	fp
motif_db/JASPAR/JASPAR2018_CORE_vertebrates_non-redundant.meme	MA0741.1	KLF16	KLHDC7A|NM_152375.3_shuf_10	931	2.30757	fp
motif_db/JASPAR/JASPAR2018_CORE_vertebrates_non-redundant.meme	MA0741.1	KLF16	EPB41L1|NM_012156.2_shuf_9	826	2.30647	fp
motif_db/JASPAR/JASPAR2018_CORE_vertebrates_non-redundant.meme	MA0741.1	KLF16	EPAS1|NM_001430.5_shuf_2	202	2.30559	fp
motif_db/JASPAR/JASPAR2018_CORE_vertebrates_non-redundant.meme	MA0741.1	KLF16	RHOF|NM_019034.3_shuf_10	961	2.29138	fp
motif_db/JASPAR/JASPAR2018_CORE_vertebrates_non-redundant.meme	MA0741.1	KLF16	GJB3|NM_024009.3	31	2.28519	tp
motif_db/JASPAR/JASPAR2018_CORE_vertebrates_non-redundant.meme	MA0741.1	KLF16	PLEC|NM_201384.3_shuf_9	865	2.28288	fp
motif_db/JASPAR/JASPAR2018_CORE_vertebrates_non-redundant.meme	MA0741.1	KLF16	GJB4|NM_153212.3_shuf_2	210	2.27281	fp
motif_db/JASPAR/JASPAR2018_CORE_vertebrates_non-redundant.meme	MA0741.1	KLF16	GJB4|NM_153212.3_shuf_10	922	2.26047	fp
motif_db/JASPAR/JASPAR2018_CORE_vertebrates_non-redundant.meme	MA0741.1	KLF16	SLC3A2|NM_001013251.3_shuf_7	700	2.25186	fp
motif_db/JASPAR/JASPAR2018_CORE_vertebrates_non-redundant.meme	MA0741.1	KLF16	DUSP5|NM_004419.4_shuf_9	823	2.23717	fp
motif_db/JASPAR/JASPAR2018_CORE_vertebrates_non-redundant.meme	MA0741.1	KLF16	VSIR|NM_022153.2_shuf_4	445	2.23611	fp
motif_db/JASPAR/JASPAR2018_CORE_vertebrates_non-redundant.meme	MA0741.1	KLF16	GSN|NM_198252.3	36	2.2309	tp
motif_db/JASPAR/JASPAR2018_CORE_vertebrates_non-redundant.meme	MA0741.1	KLF16	DUSP5|NM_004419.4_shuf_12	1090	2.23033	fp
motif_db/JASPAR/JASPAR2018_CORE_vertebrates_non-redundant.meme	MA0741.1	KLF16	TGFA|NM_003236.4_shuf_1	171	2.22754	fp
motif_db/JASPAR/JASPAR2018_CORE_vertebrates_non-redundant.meme	MA0741.1	KLF16	LAMA3|NM_198129.4	46	2.16853	tp
motif_db/JASPAR/JASPAR2018_CORE_vertebrates_non-redundant.meme	MA0741.1	KLF16	MUC4|NM_018406.7_shuf_11	1034	2.14206	fp
motif_db/JASPAR/JASPAR2018_CORE_vertebrates_non-redundant.meme	MA0741.1	KLF16	DUSP4|NM_001394.7_shuf_4	377	2.1394	fp
motif_db/JASPAR/JASPAR2018_CORE_vertebrates_non-redundant.meme	MA0741.1	KLF16	VSIR|NM_022153.2_shuf_7	712	2.13171	fp
motif_db/JASPAR/JASPAR2018_CORE_vertebrates_non-redundant.meme	MA0741.1	KLF16	CTSD|NM_001909.5_shuf_7	638	2.11978	fp
motif_db/JASPAR/JASPAR2018_CORE_vertebrates_non-redundant.meme	MA0741.1	KLF16	DUSP4|NM_001394.7_shuf_5	466	2.11937	fp
motif_db/JASPAR/JASPAR2018_CORE_vertebrates_non-redundant.meme	MA0741.1	KLF16	TGFA|NM_003236.4_shuf_9	883	2.11347	fp
motif_db/JASPAR/JASPAR2018_CORE_vertebrates_non-redundant.meme	MA0741.1	KLF16	CEACAM5|NM_004363.6_shuf_8	721	2.10433	fp
motif_db/JASPAR/JASPAR2018_CORE_vertebrates_non-redundant.meme	MA0741.1	KLF16	JUNB|NM_002229.3_shuf_1	128	2.10209	fp
motif_db/JASPAR/JASPAR2018_CORE_vertebrates_non-redundant.meme	MA0741.1	KLF16	RASSF10|NM_001080521.3_shuf_8	781	2.09694	fp
motif_db/JASPAR/JASPAR2018_CORE_vertebrates_non-redundant.meme	MA0741.1	KLF16	TNFRSF21|NM_014452.5_shuf_12	1155	2.08407	fp
motif_db/JASPAR/JASPAR2018_CORE_vertebrates_non-redundant.meme	MA0741.1	KLF16	CEACAM1|NM_001712.5_shuf_7	631	2.07977	fp
motif_db/JASPAR/JASPAR2018_CORE_vertebrates_non-redundant.meme	MA0741.1	KLF16	GSN|NM_198252.3_shuf_11	1015	2.06301	fp
motif_db/JASPAR/JASPAR2018_CORE_vertebrates_non-redundant.meme	MA0741.1	KLF16	DOK7|NM_173660.5_shuf_11	999	2.06112	fp
motif_db/JASPAR/JASPAR2018_CORE_vertebrates_non-redundant.meme	MA0741.1	KLF16	S100A16|NM_080388.3_shuf_9	873	2.05804	fp
motif_db/JASPAR/JASPAR2018_CORE_vertebrates_non-redundant.meme	MA0741.1	KLF16	DEFB1|NM_005218.4_shuf_4	374	2.05658	fp
motif_db/JASPAR/JASPAR2018_CORE_vertebrates_non-redundant.meme	MA0741.1	KLF16	EPS8L1|NM_133180.3	26	2.05406	tp
motif_db/JASPAR/JASPAR2018_CORE_vertebrates_non-redundant.meme	MA0741.1	KLF16	PKIB|NM_181795.3	62	2.05251	tp
motif_db/JASPAR/JASPAR2018_CORE_vertebrates_non-redundant.meme	MA0741.1	KLF16	CD24|NM_001359084.1_shuf_7	627	2.04478	fp
motif_db/JASPAR/JASPAR2018_CORE_vertebrates_non-redundant.meme	MA0741.1	KLF16	TRIM31|NM_007028.5_shuf_4	444	2.03518	fp
motif_db/JASPAR/JASPAR2018_CORE_vertebrates_non-redundant.meme	MA0741.1	KLF16	SLPI|NM_003064.4_shuf_5	524	2.0208	fp
motif_db/JASPAR/JASPAR2018_CORE_vertebrates_non-redundant.meme	MA0741.1	KLF16	CEACAM5|NM_004363.6	9	2.01907	tp
motif_db/JASPAR/JASPAR2018_CORE_vertebrates_non-redundant.meme	MA0741.1	KLF16	S100A16|NM_080388.3_shuf_12	1140	2.01519	fp
motif_db/JASPAR/JASPAR2018_CORE_vertebrates_non-redundant.meme	MA0741.1	KLF16	S100A16|NM_080388.3_shuf_6	606	1.99946	fp
motif_db/JASPAR/JASPAR2018_CORE_vertebrates_non-redundant.meme	MA0741.1	KLF16	KRT80|NM_182507.3_shuf_1	134	1.99127	fp
motif_db/JASPAR/JASPAR2018_CORE_vertebrates_non-redundant.meme	MA0741.1	KLF16	EPAS1|NM_001430.5_shuf_5	469	1.99124	fp
motif_db/JASPAR/JASPAR2018_CORE_vertebrates_non-redundant.meme	MA0741.1	KLF16	KLHDC7A|NM_152375.3_shuf_4	397	1.99113	fp
motif_db/JASPAR/JASPAR2018_CORE_vertebrates_non-redundant.meme	MA0741.1	KLF16	EPAS1|NM_001430.5_shuf_10	914	1.97168	fp
motif_db/JASPAR/JASPAR2018_CORE_vertebrates_non-redundant.meme	MA0741.1	KLF16	VSIR|NM_022153.2_shuf_6	623	1.96912	fp
motif_db/JASPAR/JASPAR2018_CORE_vertebrates_non-redundant.meme	MA0741.1	KLF16	EFNB2|NM_004093.4_shuf_1	112	1.96188	fp
motif_db/JASPAR/JASPAR2018_CORE_vertebrates_non-redundant.meme	MA0741.1	KLF16	CD24|NM_001359084.1	4	1.94317	tp
motif_db/JASPAR/JASPAR2018_CORE_vertebrates_non-redundant.meme	MA0741.1	KLF16	KCP|NM_001366122.1_shuf_10	930	1.93073	fp
motif_db/JASPAR/JASPAR2018_CORE_vertebrates_non-redundant.meme	MA0741.1	KLF16	TM4SF1|NM_014220.3_shuf_5	529	1.88895	fp
motif_db/JASPAR/JASPAR2018_CORE_vertebrates_non-redundant.meme	MA0741.1	KLF16	CYP4F3|NM_000896.3_shuf_2	194	1.88331	fp
motif_db/JASPAR/JASPAR2018_CORE_vertebrates_non-redundant.meme	MA0741.1	KLF16	GJB3|NM_024009.3_shuf_11	1010	1.87899	fp
motif_db/JASPAR/JASPAR2018_CORE_vertebrates_non-redundant.meme	MA0741.1	KLF16	CEACAM5|NM_004363.6_shuf_12	1077	1.87192	fp
motif_db/JASPAR/JASPAR2018_CORE_vertebrates_non-redundant.meme	MA0741.1	KLF16	NTN4|NM_021229.4_shuf_4	417	1.8716	fp
motif_db/JASPAR/JASPAR2018_CORE_vertebrates_non-redundant.meme	MA0741.1	KLF16	CD68|NM_001251.3_shuf_4	362	1.86634	fp
motif_db/JASPAR/JASPAR2018_CORE_vertebrates_non-redundant.meme	MA0741.1	KLF16	RHOF|NM_019034.3_shuf_3	338	1.86357	fp
motif_db/JASPAR/JASPAR2018_CORE_vertebrates_non-redundant.meme	MA0741.1	KLF16	RHOF|NM_019034.3_shuf_4	427	1.84872	fp
motif_db/JASPAR/JASPAR2018_CORE_vertebrates_non-redundant.meme	MA0741.1	KLF16	DOK7|NM_173660.5_shuf_5	465	1.84271	fp
motif_db/JASPAR/JASPAR2018_CORE_vertebrates_non-redundant.meme	MA0741.1	KLF16	GPRC5A|NM_003979.4_shuf_5	479	1.83797	fp
motif_db/JASPAR/JASPAR2018_CORE_vertebrates_non-redundant.meme	MA0741.1	KLF16	RASSF10|NM_001080521.3_shuf_12	1137	1.82979	fp
motif_db/JASPAR/JASPAR2018_CORE_vertebrates_non-redundant.meme	MA0741.1	KLF16	GSN|NM_198252.3_shuf_8	748	1.82856	fp
motif_db/JASPAR/JASPAR2018_CORE_vertebrates_non-redundant.meme	MA0741.1	KLF16	TNFRSF21|NM_014452.5	87	1.82541	tp
motif_db/JASPAR/JASPAR2018_CORE_vertebrates_non-redundant.meme	MA0741.1	KLF16	GRAMD1B|NM_001387025.1_shuf_1	124	1.82101	fp
motif_db/JASPAR/JASPAR2018_CORE_vertebrates_non-redundant.meme	MA0741.1	KLF16	EFNB2|NM_004093.4_shuf_7	646	1.81338	fp
motif_db/JASPAR/JASPAR2018_CORE_vertebrates_non-redundant.meme	MA0741.1	KLF16	GPRC5A|NM_003979.4_shuf_7	657	1.80692	fp
motif_db/JASPAR/JASPAR2018_CORE_vertebrates_non-redundant.meme	MA0741.1	KLF16	DUSP5|NM_004419.4_shuf_1	111	1.80415	fp
motif_db/JASPAR/JASPAR2018_CORE_vertebrates_non-redundant.meme	MA0741.1	KLF16	SERINC2|NM_178865.5_shuf_3	342	1.79205	fp
motif_db/JASPAR/JASPAR2018_CORE_vertebrates_non-redundant.meme	MA0741.1	KLF16	BCAR3|NM_003567.4_shuf_11	980	1.78969	fp
motif_db/JASPAR/JASPAR2018_CORE_vertebrates_non-redundant.meme	MA0741.1	KLF16	LGALS4|NM_006149.4_shuf_8	761	1.78928	fp
motif_db/JASPAR/JASPAR2018_CORE_vertebrates_non-redundant.meme	MA0741.1	KLF16	MYB|NM_001130173.2_shuf_6	592	1.78059	fp
motif_db/JASPAR/JASPAR2018_CORE_vertebrates_non-redundant.meme	MA0741.1	KLF16	PPL|NM_002705.5_shuf_8	777	1.78045	fp
motif_db/JASPAR/JASPAR2018_CORE_vertebrates_non-redundant.meme	MA0741.1	KLF16	CD24|NM_001359084.1_shuf_11	983	1.7782	fp
motif_db/JASPAR/JASPAR2018_CORE_vertebrates_non-redundant.meme	MA0741.1	KLF16	SEMA3B|NM_001290060.2_shuf_9	875	1.77813	fp
motif_db/JASPAR/JASPAR2018_CORE_vertebrates_non-redundant.meme	MA0741.1	KLF16	FLNB|NM_001457.4_shuf_6	562	1.77796	fp
motif_db/JASPAR/JASPAR2018_CORE_vertebrates_non-redundant.meme	MA0741.1	KLF16	MXD1|NM_002357.4_shuf_4	413	1.77447	fp
motif_db/JASPAR/JASPAR2018_CORE_vertebrates_non-redundant.meme	MA0741.1	KLF16	GJB3|NM_024009.3_shuf_4	387	1.76512	fp
motif_db/JASPAR/JASPAR2018_CORE_vertebrates_non-redundant.meme	MA0741.1	KLF16	MYEOV|NM_001293291.2_shuf_10	949	1.76261	fp
motif_db/JASPAR/JASPAR2018_CORE_vertebrates_non-redundant.meme	MA0741.1	KLF16	KLHDC7A|NM_152375.3	41	1.7619	tp
motif_db/JASPAR/JASPAR2018_CORE_vertebrates_non-redundant.meme	MA0741.1	KLF16	PLEC|NM_201384.3_shuf_4	420	1.75771	fp
motif_db/JASPAR/JASPAR2018_CORE_vertebrates_non-redundant.meme	MA0741.1	KLF16	CEACAM1|NM_001712.5_shuf_8	720	1.73466	fp
motif_db/JASPAR/JASPAR2018_CORE_vertebrates_non-redundant.meme	MA0741.1	KLF16	CEACAM5|NM_004363.6_shuf_1	98	1.71388	fp
motif_db/JASPAR/JASPAR2018_CORE_vertebrates_non-redundant.meme	MA0741.1	KLF16	SLC3A2|NM_001013251.3_shuf_11	1056	1.70346	fp
motif_db/JASPAR/JASPAR2018_CORE_vertebrates_non-redundant.meme	MA0741.1	KLF16	SERINC2|NM_178865.5_shuf_2	253	1.70279	fp
motif_db/JASPAR/JASPAR2018_CORE_vertebrates_non-redundant.meme	MA0741.1	KLF16	PLAUR|NM_002659.4_shuf_12	1131	1.69224	fp
motif_db/JASPAR/JASPAR2018_CORE_vertebrates_non-redundant.meme	MA0741.1	KLF16	CLDN2|NM_020384.4	12	1.6863	tp
motif_db/JASPAR/JASPAR2018_CORE_vertebrates_non-redundant.meme	MA0741.1	KLF16	CEACAM1|NM_001712.5_shuf_5	453	1.68341	fp
motif_db/JASPAR/JASPAR2018_CORE_vertebrates_non-redundant.meme	MA0741.1	KLF16	DUSP5|NM_004419.4_shuf_3	289	1.66931	fp
motif_db/JASPAR/JASPAR2018_CORE_vertebrates_non-redundant.meme	MA0741.1	KLF16	MLPH|NM_024101.7_shuf_3	318	1.66865	fp
motif_db/JASPAR/JASPAR2018_CORE_vertebrates_non-redundant.meme	MA0741.1	KLF16	MYEOV|NM_001293291.2_shuf_9	860	1.66305	fp
motif_db/JASPAR/JASPAR2018_CORE_vertebrates_non-redundant.meme	MA0741.1	KLF16	TM4SF1|NM_014220.3	84	1.66159	tp
motif_db/JASPAR/JASPAR2018_CORE_vertebrates_non-redundant.meme	MA0741.1	KLF16	SLC3A2|NM_001013251.3_shuf_12	1145	1.65823	fp
motif_db/JASPAR/JASPAR2018_CORE_vertebrates_non-redundant.meme	MA0741.1	KLF16	GPR37L1|NM_004767.5_shuf_6	567	1.6533	fp
motif_db/JASPAR/JASPAR2018_CORE_vertebrates_non-redundant.meme	MA0741.1	KLF16	MUCL3|NM_080870.4_shuf_4	412	1.64733	fp
motif_db/JASPAR/JASPAR2018_CORE_vertebrates_non-redundant.meme	MA0741.1	KLF16	FA2H|NM_024306.5_shuf_1	116	1.63948	fp
motif_db/JASPAR/JASPAR2018_CORE_vertebrates_non-redundant.meme	MA0741.1	KLF16	TRIM31|NM_007028.5_shuf_9	889	1.63797	fp
motif_db/JASPAR/JASPAR2018_CORE_vertebrates_non-redundant.meme	MA0741.1	KLF16	FA2H|NM_024306.5_shuf_10	917	1.63743	fp
motif_db/JASPAR/JASPAR2018_CORE_vertebrates_non-redundant.meme	MA0741.1	KLF16	CDA|NM_001785.3	7	1.6307	tp
motif_db/JASPAR/JASPAR2018_CORE_vertebrates_non-redundant.meme	MA0741.1	KLF16	TRIM31|NM_007028.5_shuf_5	533	1.6292	fp
motif_db/JASPAR/JASPAR2018_CORE_vertebrates_non-redundant.meme	MA0741.1	KLF16	MOB3B|NM_024761.5_shuf_1	142	1.62564	fp
motif_db/JASPAR/JASPAR2018_CORE_vertebrates_non-redundant.meme	MA0741.1	KLF16	KCP|NM_001366122.1_shuf_7	663	1.6173	fp
motif_db/JASPAR/JASPAR2018_CORE_vertebrates_non-redundant.meme	MA0741.1	KLF16	FLNB|NM_001457.4_shuf_9	829	1.6041	fp
motif_db/JASPAR/JASPAR2018_CORE_vertebrates_non-redundant.meme	MA0741.1	KLF16	TIMP2|NM_003255.5_shuf_4	439	1.5964	fp
motif_db/JASPAR/JASPAR2018_CORE_vertebrates_non-redundant.meme	MA0741.1	KLF16	MXD1|NM_002357.4_shuf_1	146	1.59473	fp
motif_db/JASPAR/JASPAR2018_CORE_vertebrates_non-redundant.meme	MA0741.1	KLF16	TGFA|NM_003236.4_shuf_12	1150	1.59185	fp
motif_db/JASPAR/JASPAR2018_CORE_vertebrates_non-redundant.meme	MA0741.1	KLF16	LGALS4|NM_006149.4	49	1.58768	tp
motif_db/JASPAR/JASPAR2018_CORE_vertebrates_non-redundant.meme	MA0741.1	KLF16	GPRC5A|NM_003979.4_shuf_11	1013	1.58614	fp
motif_db/JASPAR/JASPAR2018_CORE_vertebrates_non-redundant.meme	MA0741.1	KLF16	EPS8L1|NM_133180.3_shuf_11	1005	1.58193	fp
motif_db/JASPAR/JASPAR2018_CORE_vertebrates_non-redundant.meme	MA0741.1	KLF16	KLHDC7A|NM_152375.3_shuf_2	219	1.5819	fp
motif_db/JASPAR/JASPAR2018_CORE_vertebrates_non-redundant.meme	MA0741.1	KLF16	FA2H|NM_024306.5	27	1.58011	tp
motif_db/JASPAR/JASPAR2018_CORE_vertebrates_non-redundant.meme	MA0741.1	KLF16	CEACAM1|NM_001712.5_shuf_1	97	1.57874	fp
motif_db/JASPAR/JASPAR2018_CORE_vertebrates_non-redundant.meme	MA0741.1	KLF16	KRT8|NM_002273.4	44	1.56346	tp
motif_db/JASPAR/JASPAR2018_CORE_vertebrates_non-redundant.meme	MA0741.1	KLF16	MYEOV|NM_001293291.2_shuf_12	1127	1.55823	fp
motif_db/JASPAR/JASPAR2018_CORE_vertebrates_non-redundant.meme	MA0741.1	KLF16	MYEOV|NM_001293291.2_shuf_7	682	1.5462	fp
motif_db/JASPAR/JASPAR2018_CORE_vertebrates_non-redundant.meme	MA0741.1	KLF16	GSN|NM_198252.3_shuf_2	214	1.54205	fp
motif_db/JASPAR/JASPAR2018_CORE_vertebrates_non-redundant.meme	MA0741.1	KLF16	SERINC2|NM_178865.5	75	1.52937	tp
#
motif_db/JASPAR/JASPAR2018_CORE_vertebrates_non-redundant.meme	MA0746.1	SP3	CD24|NM_001359084.1_shuf_10	894	19.5187	fp
motif_db/JASPAR/JASPAR2018_CORE_vertebrates_non-redundant.meme	MA0746.1	SP3	RHOF|NM_019034.3	71	19.2356	tp
motif_db/JASPAR/JASPAR2018_CORE_vertebrates_non-redundant.meme	MA0746.1	SP3	KLK10|NM_145888.3	42	17.5981	tp
motif_db/JASPAR/JASPAR2018_CORE_vertebrates_non-redundant.meme	MA0746.1	SP3	PRSS22|NM_022119.4_shuf_3	334	15.9408	fp
motif_db/JASPAR/JASPAR2018_CORE_vertebrates_non-redundant.meme	MA0746.1	SP3	GJB4|NM_153212.3_shuf_5	477	15.5051	fp
motif_db/JASPAR/JASPAR2018_CORE_vertebrates_non-redundant.meme	MA0746.1	SP3	GPRC5A|NM_003979.4_shuf_12	1102	15.497	fp
motif_db/JASPAR/JASPAR2018_CORE_vertebrates_non-redundant.meme	MA0746.1	SP3	DUSP4|NM_001394.7_shuf_7	644	14.1767	fp
motif_db/JASPAR/JASPAR2018_CORE_vertebrates_non-redundant.meme	MA0746.1	SP3	MXD1|NM_002357.4_shuf_12	1125	13.6107	fp
motif_db/JASPAR/JASPAR2018_CORE_vertebrates_non-redundant.meme	MA0746.1	SP3	SLC7A5|NM_003486.7	78	12.9799	tp
motif_db/JASPAR/JASPAR2018_CORE_vertebrates_non-redundant.meme	MA0746.1	SP3	PRSS22|NM_022119.4_shuf_5	512	12.4727	fp
motif_db/JASPAR/JASPAR2018_CORE_vertebrates_non-redundant.meme	MA0746.1	SP3	MUC4|NM_018406.7_shuf_8	767	11.946	fp
motif_db/JASPAR/JASPAR2018_CORE_vertebrates_non-redundant.meme	MA0746.1	SP3	DUSP4|NM_001394.7	21	11.9195	tp
motif_db/JASPAR/JASPAR2018_CORE_vertebrates_non-redundant.meme	MA0746.1	SP3	DUSP5|NM_004419.4	22	11.5396	tp
motif_db/JASPAR/JASPAR2018_CORE_vertebrates_non-redundant.meme	MA0746.1	SP3	PRSS22|NM_022119.4_shuf_12	1135	11.116	fp
motif_db/JASPAR/JASPAR2018_CORE_vertebrates_non-redundant.meme	MA0746.1	SP3	CD55|NM_000574.5_shuf_3	272	10.5741	fp
motif_db/JASPAR/JASPAR2018_CORE_vertebrates_non-redundant.meme	MA0746.1	SP3	PPL|NM_002705.5	65	10.5461	tp
motif_db/JASPAR/JASPAR2018_CORE_vertebrates_non-redundant.meme	MA0746.1	SP3	TIMP2|NM_003255.5	83	10.5168	tp
motif_db/JASPAR/JASPAR2018_CORE_vertebrates_non-redundant.meme	MA0746.1	SP3	CEACAM5|NM_004363.6_shuf_4	365	10.2977	fp
motif_db/JASPAR/JASPAR2018_CORE_vertebrates_non-redundant.meme	MA0746.1	SP3	CYSRT1|NM_199001.5_shuf_4	373	10.2798	fp
motif_db/JASPAR/JASPAR2018_CORE_vertebrates_non-redundant.meme	MA0746.1	SP3	PLEC|NM_201384.3_shuf_11	1043	10.049	fp
motif_db/JASPAR/JASPAR2018_CORE_vertebrates_non-redundant.meme	MA0746.1	SP3	EPS8L1|NM_133180.3_shuf_3	293	10.0409	fp
motif_db/JASPAR/JASPAR2018_CORE_vertebrates_non-redundant.meme	MA0746.1	SP3	VSIR|NM_022153.2	89	9.42865	tp
motif_db/JASPAR/JASPAR2018_CORE_vertebrates_non-redundant.meme	MA0746.1	SP3	S100A16|NM_080388.3	72	9.29492	tp
motif_db/JASPAR/JASPAR2018_CORE_vertebrates_non-redundant.meme	MA0746.1	SP3	FOXO1|NM_002015.4_shuf_6	563	9.16423	fp
motif_db/JASPAR/JASPAR2018_CORE_vertebrates_non-redundant.meme	MA0746.1	SP3	SLPI|NM_003064.4	79	9.08536	tp
motif_db/JASPAR/JASPAR2018_CORE_vertebrates_non-redundant.meme	MA0746.1	SP3	TGFA|NM_003236.4_shuf_10	972	8.98855	fp
motif_db/JASPAR/JASPAR2018_CORE_vertebrates_non-redundant.meme	MA0746.1	SP3	KRT7|NM_005556.4_shuf_4	399	8.88445	fp
motif_db/JASPAR/JASPAR2018_CORE_vertebrates_non-redundant.meme	MA0746.1	SP3	PRSS22|NM_022119.4_shuf_11	1046	8.49327	fp
motif_db/JASPAR/JASPAR2018_CORE_vertebrates_non-redundant.meme	MA0746.1	SP3	NTN4|NM_021229.4_shuf_11	1040	8.38498	fp
motif_db/JASPAR/JASPAR2018_CORE_vertebrates_non-redundant.meme	MA0746.1	SP3	PLAUR|NM_002659.4_shuf_4	419	8.15988	fp
motif_db/JASPAR/JASPAR2018_CORE_vertebrates_non-redundant.meme	MA0746.1	SP3	PLEC|NM_201384.3	64	8.07471	tp
motif_db/JASPAR/JASPAR2018_CORE_vertebrates_non-redundant.meme	MA0746.1	SP3	FLNB|NM_001457.4	28	8.04949	tp
motif_db/JASPAR/JASPAR2018_CORE_vertebrates_non-redundant.meme	MA0746.1	SP3	CD24|NM_001359084.1_shuf_5	449	7.89605	fp
motif_db/JASPAR/JASPAR2018_CORE_vertebrates_non-redundant.meme	MA0746.1	SP3	CD24|NM_001359084.1_shuf_2	182	7.88065	fp
motif_db/JASPAR/JASPAR2018_CORE_vertebrates_non-redundant.meme	MA0746.1	SP3	FOXO1|NM_002015.4	29	7.81729	tp
motif_db/JASPAR/JASPAR2018_CORE_vertebrates_non-redundant.meme	MA0746.1	SP3	PPL|NM_002705.5_shuf_11	1044	7.66128	fp
motif_db/JASPAR/JASPAR2018_CORE_vertebrates_non-redundant.meme	MA0746.1	SP3	TFF3|NM_003226.4_shuf_3	348	7.65531	fp
motif_db/JASPAR/JASPAR2018_CORE_vertebrates_non-redundant.meme	MA0746.1	SP3	GRAMD1B|NM_001387025.1	35	7.48463	tp
motif_db/JASPAR/JASPAR2018_CORE_vertebrates_non-redundant.meme	MA0746.1	SP3	GUCA2A|NM_033553.3_shuf_2	215	7.46179	fp
motif_db/JASPAR/JASPAR2018_CORE_vertebrates_non-redundant.meme	MA0746.1	SP3	PLEC|NM_201384.3_shuf_2	242	7.43125	fp
motif_db/JASPAR/JASPAR2018_CORE_vertebrates_non-redundant.meme	MA0746.1	SP3	RHOF|NM_019034.3_shuf_12	1139	7.33947	fp
motif_db/JASPAR/JASPAR2018_CORE_vertebrates_non-redundant.meme	MA0746.1	SP3	RHOF|NM_019034.3_shuf_8	783	7.16316	fp
motif_db/JASPAR/JASPAR2018_CORE_vertebrates_non-redundant.meme	MA0746.1	SP3	PLEC|NM_201384.3_shuf_12	1132	7.04261	fp
motif_db/JASPAR/JASPAR2018_CORE_vertebrates_non-redundant.meme	MA0746.1	SP3	CD55|NM_000574.5_shuf_6	539	6.9903	fp
motif_db/JASPAR/JASPAR2018_CORE_vertebrates_non-redundant.meme	MA0746.1	SP3	CD24|NM_001359084.1_shuf_1	93	6.91289	fp
motif_db/JASPAR/JASPAR2018_CORE_vertebrates_non-redundant.meme	MA0746.1	SP3	KRT7|NM_005556.4_shuf_3	310	6.81396	fp
motif_db/JASPAR/JASPAR2018_CORE_vertebrates_non-redundant.meme	MA0746.1	SP3	DOK7|NM_173660.5_shuf_8	732	6.79343	fp
motif_db/JASPAR/JASPAR2018_CORE_vertebrates_non-redundant.meme	MA0746.1	SP3	CEMIP|NM_001293298.2_shuf_11	990	6.77416	fp
motif_db/JASPAR/JASPAR2018_CORE_vertebrates_non-redundant.meme	MA0746.1	SP3	PLEC|NM_201384.3_shuf_6	598	6.72033	fp
motif_db/JASPAR/JASPAR2018_CORE_vertebrates_non-redundant.meme	MA0746.1	SP3	FOXO1|NM_002015.4_shuf_5	474	6.69829	fp
motif_db/JASPAR/JASPAR2018_CORE_vertebrates_non-redundant.meme	MA0746.1	SP3	TMCC3|NM_020698.4	85	6.58875	tp
motif_db/JASPAR/JASPAR2018_CORE_vertebrates_non-redundant.meme	MA0746.1	SP3	KRT8|NM_002273.4_shuf_2	222	6.57279	fp
motif_db/JASPAR/JASPAR2018_CORE_vertebrates_non-redundant.meme	MA0746.1	SP3	CD24|NM_001359084.1_shuf_4	360	6.50847	fp
motif_db/JASPAR/JASPAR2018_CORE_vertebrates_non-redundant.meme	MA0746.1	SP3	DOK7|NM_173660.5	20	6.47719	tp
motif_db/JASPAR/JASPAR2018_CORE_vertebrates_non-redundant.meme	MA0746.1	SP3	MYEOV|NM_001293291.2	59	6.43682	tp
motif_db/JASPAR/JASPAR2018_CORE_vertebrates_non-redundant.meme	MA0746.1	SP3	EPB41L1|NM_012156.2	25	6.43431	tp
motif_db/JASPAR/JASPAR2018_CORE_vertebrates_non-redundant.meme	MA0746.1	SP3	MYEOV|NM_001293291.2_shuf_8	771	6.36704	fp
motif_db/JASPAR/JASPAR2018_CORE_vertebrates_non-redundant.meme	MA0746.1	SP3	TGFA|NM_003236.4_shuf_6	616	6.36328	fp
motif_db/JASPAR/JASPAR2018_CORE_vertebrates_non-redundant.meme	MA0746.1	SP3	PRSS22|NM_022119.4_shuf_9	868	6.32547	fp
motif_db/JASPAR/JASPAR2018_CORE_vertebrates_non-redundant.meme	MA0746.1	SP3	GUCA2A|NM_033553.3_shuf_3	304	6.1192	fp
motif_db/JASPAR/JASPAR2018_CORE_vertebrates_non-redundant.meme	MA0746.1	SP3	SERINC2|NM_178865.5_shuf_10	965	6.05435	fp
motif_db/JASPAR/JASPAR2018_CORE_vertebrates_non-redundant.meme	MA0746.1	SP3	CTSD|NM_001909.5	15	6.03866	tp
motif_db/JASPAR/JASPAR2018_CORE_vertebrates_non-redundant.meme	MA0746.1	SP3	PRSS22|NM_022119.4	67	5.89068	tp
motif_db/JASPAR/JASPAR2018_CORE_vertebrates_non-redundant.meme	MA0746.1	SP3	PRSS22|NM_022119.4_shuf_8	779	5.86866	fp
motif_db/JASPAR/JASPAR2018_CORE_vertebrates_non-redundant.meme	MA0746.1	SP3	PRR15L|NM_024320.4_shuf_1	155	5.78983	fp
motif_db/JASPAR/JASPAR2018_CORE_vertebrates_non-redundant.meme	MA0746.1	SP3	EPS8L1|NM_133180.3_shuf_6	560	5.7535	fp
motif_db/JASPAR/JASPAR2018_CORE_vertebrates_non-redundant.meme	MA0746.1	SP3	PRSS22|NM_022119.4_shuf_10	957	5.72541	fp
motif_db/JASPAR/JASPAR2018_CORE_vertebrates_non-redundant.meme	MA0746.1	SP3	MYB|NM_001130173.2	58	5.71428	tp
motif_db/JASPAR/JASPAR2018_CORE_vertebrates_non-redundant.meme	MA0746.1	SP3	CYSRT1|NM_199001.5_shuf_6	551	5.70948	fp
motif_db/JASPAR/JASPAR2018_CORE_vertebrates_non-redundant.meme	MA0746.1	SP3	KRT7|NM_005556.4_shuf_6	577	5.68401	fp
motif_db/JASPAR/JASPAR2018_CORE_vertebrates_non-redundant.meme	MA0746.1	SP3	PRR15L|NM_024320.4_shuf_12	1134	5.66076	fp
motif_db/JASPAR/JASPAR2018_CORE_vertebrates_non-redundant.meme	MA0746.1	SP3	GJB4|NM_153212.3	32	5.62974	tp
motif_db/JASPAR/JASPAR2018_CORE_vertebrates_non-redundant.meme	MA0746.1	SP3	SEMA3B|NM_001290060.2	74	5.5995	tp
motif_db/JASPAR/JASPAR2018_CORE_vertebrates_non-redundant.meme	MA0746.1	SP3	TIMP2|NM_003255.5_shuf_8	795	5.48448	fp
motif_db/JASPAR/JASPAR2018_CORE_vertebrates_non-redundant.meme	MA0746.1	SP3	DEFB1|NM_005218.4_shuf_12	1086	5.44975	fp
motif_db/JASPAR/JASPAR2018_CORE_vertebrates_non-redundant.meme	MA0746.1	SP3	TIMP2|NM_003255.5_shuf_3	350	5.43859	fp
motif_db/JASPAR/JASPAR2018_CORE_vertebrates_non-redundant.meme	MA0746.1	SP3	GPRC5A|NM_003979.4_shuf_5	479	5.41577	fp
motif_db/JASPAR/JASPAR2018_CORE_vertebrates_non-redundant.meme	MA0746.1	SP3	NTN4|NM_021229.4_shuf_12	1129	5.39551	fp
motif_db/JASPAR/JASPAR2018_CORE_vertebrates_non-redundant.meme	MA0746.1	SP3	SMIM5|NM_001162995.3_shuf_11	1059	5.38328	fp
motif_db/JASPAR/JASPAR2018_CORE_vertebrates_non-redundant.meme	MA0746.1	SP3	BMP4|NM_001202.6	2	5.14192	tp
motif_db/JASPAR/JASPAR2018_CORE_vertebrates_non-redundant.meme	MA0746.1	SP3	CEACAM1|NM_001712.5_shuf_2	186	5.06097	fp
motif_db/JASPAR/JASPAR2018_CORE_vertebrates_non-redundant.meme	MA0746.1	SP3	PLEC|NM_201384.3_shuf_1	153	5.01601	fp
motif_db/JASPAR/JASPAR2018_CORE_vertebrates_non-redundant.meme	MA0746.1	SP3	CTSD|NM_001909.5_shuf_8	727	5.00873	fp
motif_db/JASPAR/JASPAR2018_CORE_vertebrates_non-redundant.meme	MA0746.1	SP3	TIMP2|NM_003255.5_shuf_1	172	4.98392	fp
motif_db/JASPAR/JASPAR2018_CORE_vertebrates_non-redundant.meme	MA0746.1	SP3	CEACAM1|NM_001712.5_shuf_7	631	4.97769	fp
motif_db/JASPAR/JASPAR2018_CORE_vertebrates_non-redundant.meme	MA0746.1	SP3	TIMP2|NM_003255.5_shuf_2	261	4.96321	fp
motif_db/JASPAR/JASPAR2018_CORE_vertebrates_non-redundant.meme	MA0746.1	SP3	MYB|NM_001130173.2_shuf_2	236	4.8544	fp
motif_db/JASPAR/JASPAR2018_CORE_vertebrates_non-redundant.meme	MA0746.1	SP3	MLPH|NM_024101.7_shuf_1	140	4.84475	fp
motif_db/JASPAR/JASPAR2018_CORE_vertebrates_non-redundant.meme	MA0746.1	SP3	CEACAM5|NM_004363.6_shuf_11	988	4.82909	fp
motif_db/JASPAR/JASPAR2018_CORE_vertebrates_non-redundant.meme	MA0746.1	SP3	KLHDC7A|NM_152375.3	41	4.82715	tp
motif_db/JASPAR/JASPAR2018_CORE_vertebrates_non-redundant.meme	MA0746.1	SP3	FOXO1|NM_002015.4_shuf_7	652	4.72529	fp
motif_db/JASPAR/JASPAR2018_CORE_vertebrates_non-redundant.meme	MA0746.1	SP3	EPS8L1|NM_133180.3_shuf_1	115	4.72405	fp
motif_db/JASPAR/JASPAR2018_CORE_vertebrates_non-redundant.meme	MA0746.1	SP3	GUCA2A|NM_033553.3_shuf_1	126	4.71682	fp
motif_db/JASPAR/JASPAR2018_CORE_vertebrates_non-redundant.meme	MA0746.1	SP3	DOK7|NM_173660.5_shuf_6	554	4.69826	fp
motif_db/JASPAR/JASPAR2018_CORE_vertebrates_non-redundant.meme	MA0746.1	SP3	DUSP5|NM_004419.4_shuf_6	556	4.69672	fp
motif_db/JASPAR/JASPAR2018_CORE_vertebrates_non-redundant.meme	MA0746.1	SP3	GUCA2A|NM_033553.3_shuf_11	1016	4.68401	fp
motif_db/JASPAR/JASPAR2018_CORE_vertebrates_non-redundant.meme	MA0746.1	SP3	GUCA2A|NM_033553.3_shuf_8	749	4.67929	fp
motif_db/JASPAR/JASPAR2018_CORE_vertebrates_non-redundant.meme	MA0746.1	SP3	PLEC|NM_201384.3_shuf_3	331	4.65675	fp
motif_db/JASPAR/JASPAR2018_CORE_vertebrates_non-redundant.meme	MA0746.1	SP3	DOK7|NM_173660.5_shuf_1	109	4.64193	fp
motif_db/JASPAR/JASPAR2018_CORE_vertebrates_non-redundant.meme	MA0746.1	SP3	TGFA|NM_003236.4	82	4.58811	tp
motif_db/JASPAR/JASPAR2018_CORE_vertebrates_non-redundant.meme	MA0746.1	SP3	EPS8L1|NM_133180.3_shuf_12	1094	4.58755	fp
motif_db/JASPAR/JASPAR2018_CORE_vertebrates_non-redundant.meme	MA0746.1	SP3	KLHDC7A|NM_152375.3_shuf_10	931	4.55424	fp
motif_db/JASPAR/JASPAR2018_CORE_vertebrates_non-redundant.meme	MA0746.1	SP3	CLDN23|NM_194284.3	13	4.5436	tp
motif_db/JASPAR/JASPAR2018_CORE_vertebrates_non-redundant.meme	MA0746.1	SP3	CLTB|NM_007097.5	14	4.48409	tp
motif_db/JASPAR/JASPAR2018_CORE_vertebrates_non-redundant.meme	MA0746.1	SP3	KLK10|NM_145888.3_shuf_10	932	4.47292	fp
motif_db/JASPAR/JASPAR2018_CORE_vertebrates_non-redundant.meme	MA0746.1	SP3	CYSRT1|NM_199001.5	17	4.46792	tp
motif_db/JASPAR/JASPAR2018_CORE_vertebrates_non-redundant.meme	MA0746.1	SP3	SERINC2|NM_178865.5_shuf_7	698	4.41427	fp
motif_db/JASPAR/JASPAR2018_CORE_vertebrates_non-redundant.meme	MA0746.1	SP3	CD55|NM_000574.5	5	4.40181	tp
motif_db/JASPAR/JASPAR2018_CORE_vertebrates_non-redundant.meme	MA0746.1	SP3	SLC3A2|NM_001013251.3	77	4.36408	tp
motif_db/JASPAR/JASPAR2018_CORE_vertebrates_non-redundant.meme	MA0746.1	SP3	CEMIP|NM_001293298.2_shuf_3	278	4.35779	fp
motif_db/JASPAR/JASPAR2018_CORE_vertebrates_non-redundant.meme	MA0746.1	SP3	VSIR|NM_022153.2_shuf_11	1068	4.35158	fp
motif_db/JASPAR/JASPAR2018_CORE_vertebrates_non-redundant.meme	MA0746.1	SP3	KLK10|NM_145888.3_shuf_12	1110	4.3443	fp
motif_db/JASPAR/JASPAR2018_CORE_vertebrates_non-redundant.meme	MA0746.1	SP3	MYEOV|NM_001293291.2_shuf_1	148	4.31346	fp
motif_db/JASPAR/JASPAR2018_CORE_vertebrates_non-redundant.meme	MA0746.1	SP3	MMP28|NM_024302.5	52	4.30177	tp
motif_db/JASPAR/JASPAR2018_CORE_vertebrates_non-redundant.meme	MA0746.1	SP3	MXD1|NM_002357.4	57	4.2758	tp
motif_db/JASPAR/JASPAR2018_CORE_vertebrates_non-redundant.meme	MA0746.1	SP3	GJB4|NM_153212.3_shuf_11	1011	4.27349	fp
motif_db/JASPAR/JASPAR2018_CORE_vertebrates_non-redundant.meme	MA0746.1	SP3	CTSD|NM_001909.5_shuf_5	460	4.26663	fp
motif_db/JASPAR/JASPAR2018_CORE_vertebrates_non-redundant.meme	MA0746.1	SP3	NTN4|NM_021229.4_shuf_5	506	4.26234	fp
motif_db/JASPAR/JASPAR2018_CORE_vertebrates_non-redundant.meme	MA0746.1	SP3	EPAS1|NM_001430.5_shuf_3	291	4.25788	fp
motif_db/JASPAR/JASPAR2018_CORE_vertebrates_non-redundant.meme	MA0746.1	SP3	TGFA|NM_003236.4_shuf_7	705	4.24882	fp
motif_db/JASPAR/JASPAR2018_CORE_vertebrates_non-redundant.meme	MA0746.1	SP3	DOK7|NM_173660.5_shuf_9	821	4.24672	fp
motif_db/JASPAR/JASPAR2018_CORE_vertebrates_non-redundant.meme	MA0746.1	SP3	SERINC2|NM_178865.5_shuf_1	164	4.2269	fp
motif_db/JASPAR/JASPAR2018_CORE_vertebrates_non-redundant.meme	MA0746.1	SP3	CEACAM5|NM_004363.6	9	4.19567	tp
motif_db/JASPAR/JASPAR2018_CORE_vertebrates_non-redundant.meme	MA0746.1	SP3	TMSB4X|NM_021109.4	86	4.18778	tp
motif_db/JASPAR/JASPAR2018_CORE_vertebrates_non-redundant.meme	MA0746.1	SP3	S100A16|NM_080388.3_shuf_11	1051	4.1727	fp
motif_db/JASPAR/JASPAR2018_CORE_vertebrates_non-redundant.meme	MA0746.1	SP3	FA2H|NM_024306.5_shuf_11	1006	4.16945	fp
motif_db/JASPAR/JASPAR2018_CORE_vertebrates_non-redundant.meme	MA0746.1	SP3	KRT80|NM_182507.3	45	4.16703	tp
motif_db/JASPAR/JASPAR2018_CORE_vertebrates_non-redundant.meme	MA0746.1	SP3	DOK7|NM_173660.5_shuf_12	1088	4.15047	fp
motif_db/JASPAR/JASPAR2018_CORE_vertebrates_non-redundant.meme	MA0746.1	SP3	SERINC2|NM_178865.5	75	4.15032	tp
motif_db/JASPAR/JASPAR2018_CORE_vertebrates_non-redundant.meme	MA0746.1	SP3	CEACAM1|NM_001712.5_shuf_4	364	4.12787	fp
motif_db/JASPAR/JASPAR2018_CORE_vertebrates_non-redundant.meme	MA0746.1	SP3	GSN|NM_198252.3_shuf_4	392	4.12534	fp
motif_db/JASPAR/JASPAR2018_CORE_vertebrates_non-redundant.meme	MA0746.1	SP3	GRAMD1B|NM_001387025.1_shuf_5	480	4.07105	fp
motif_db/JASPAR/JASPAR2018_CORE_vertebrates_non-redundant.meme	MA0746.1	SP3	SEMA3B|NM_001290060.2_shuf_4	430	4.06975	fp
motif_db/JASPAR/JASPAR2018_CORE_vertebrates_non-redundant.meme	MA0746.1	SP3	S100A16|NM_080388.3_shuf_9	873	4.0189	fp
motif_db/JASPAR/JASPAR2018_CORE_vertebrates_non-redundant.meme	MA0746.1	SP3	PRSS22|NM_022119.4_shuf_7	690	4.00389	fp
motif_db/JASPAR/JASPAR2018_CORE_vertebrates_non-redundant.meme	MA0746.1	SP3	MYB|NM_001130173.2_shuf_11	1037	3.99331	fp
motif_db/JASPAR/JASPAR2018_CORE_vertebrates_non-redundant.meme	MA0746.1	SP3	CEACAM5|NM_004363.6_shuf_2	187	3.98635	fp
motif_db/JASPAR/JASPAR2018_CORE_vertebrates_non-redundant.meme	MA0746.1	SP3	CLDN2|NM_020384.4_shuf_4	368	3.97484	fp
motif_db/JASPAR/JASPAR2018_CORE_vertebrates_non-redundant.meme	MA0746.1	SP3	KRT7|NM_005556.4	43	3.9382	tp
motif_db/JASPAR/JASPAR2018_CORE_vertebrates_non-redundant.meme	MA0746.1	SP3	MUC4|NM_018406.7_shuf_6	589	3.9081	fp
motif_db/JASPAR/JASPAR2018_CORE_vertebrates_non-redundant.meme	MA0746.1	SP3	CEACAM5|NM_004363.6_shuf_5	454	3.87692	fp
motif_db/JASPAR/JASPAR2018_CORE_vertebrates_non-redundant.meme	MA0746.1	SP3	FLNB|NM_001457.4_shuf_2	206	3.86759	fp
motif_db/JASPAR/JASPAR2018_CORE_vertebrates_non-redundant.meme	MA0746.1	SP3	GPRC5A|NM_003979.4_shuf_1	123	3.85818	fp
motif_db/JASPAR/JASPAR2018_CORE_vertebrates_non-redundant.meme	MA0746.1	SP3	TRIM31|NM_007028.5_shuf_1	177	3.84156	fp
motif_db/JASPAR/JASPAR2018_CORE_vertebrates_non-redundant.meme	MA0746.1	SP3	S100A16|NM_080388.3_shuf_5	517	3.83098	fp
motif_db/JASPAR/JASPAR2018_CORE_vertebrates_non-redundant.meme	MA0746.1	SP3	RHOF|NM_019034.3_shuf_6	605	3.77637	fp
motif_db/JASPAR/JASPAR2018_CORE_vertebrates_non-redundant.meme	MA0746.1	SP3	CLDN23|NM_194284.3_shuf_11	992	3.77329	fp
motif_db/JASPAR/JASPAR2018_CORE_vertebrates_non-redundant.meme	MA0746.1	SP3	SERINC2|NM_178865.5_shuf_9	876	3.76131	fp
motif_db/JASPAR/JASPAR2018_CORE_vertebrates_non-redundant.meme	MA0746.1	SP3	MUCL3|NM_080870.4_shuf_8	768	3.7307	fp
motif_db/JASPAR/JASPAR2018_CORE_vertebrates_non-redundant.meme	MA0746.1	SP3	GRAMD1B|NM_001387025.1_shuf_12	1103	3.72061	fp
motif_db/JASPAR/JASPAR2018_CORE_vertebrates_non-redundant.meme	MA0746.1	SP3	TMCC3|NM_020698.4_shuf_12	1153	3.72011	fp
motif_db/JASPAR/JASPAR2018_CORE_vertebrates_non-redundant.meme	MA0746.1	SP3	KCP|NM_001366122.1_shuf_8	752	3.70014	fp
motif_db/JASPAR/JASPAR2018_CORE_vertebrates_non-redundant.meme	MA0746.1	SP3	MUCL3|NM_080870.4	56	3.66943	tp
motif_db/JASPAR/JASPAR2018_CORE_vertebrates_non-redundant.meme	MA0746.1	SP3	RHOF|NM_019034.3_shuf_1	160	3.62382	fp
motif_db/JASPAR/JASPAR2018_CORE_vertebrates_non-redundant.meme	MA0746.1	SP3	DEFB1|NM_005218.4_shuf_4	374	3.58331	fp
motif_db/JASPAR/JASPAR2018_CORE_vertebrates_non-redundant.meme	MA0746.1	SP3	PLEC|NM_201384.3_shuf_5	509	3.5334	fp
motif_db/JASPAR/JASPAR2018_CORE_vertebrates_non-redundant.meme	MA0746.1	SP3	GSN|NM_198252.3	36	3.51017	tp
motif_db/JASPAR/JASPAR2018_CORE_vertebrates_non-redundant.meme	MA0746.1	SP3	BMP4|NM_001202.6_shuf_6	536	3.47403	fp
motif_db/JASPAR/JASPAR2018_CORE_vertebrates_non-redundant.meme	MA0746.1	SP3	CYP4F3|NM_000896.3_shuf_6	550	3.46709	fp
motif_db/JASPAR/JASPAR2018_CORE_vertebrates_non-redundant.meme	MA0746.1	SP3	SLC7A5|NM_003486.7_shuf_9	879	3.45945	fp
motif_db/JASPAR/JASPAR2018_CORE_vertebrates_non-redundant.meme	MA0746.1	SP3	TIMP2|NM_003255.5_shuf_6	617	3.45149	fp
motif_db/JASPAR/JASPAR2018_CORE_vertebrates_non-redundant.meme	MA0746.1	SP3	FA2H|NM_024306.5_shuf_10	917	3.42244	fp
motif_db/JASPAR/JASPAR2018_CORE_vertebrates_non-redundant.meme	MA0746.1	SP3	KLK10|NM_145888.3_shuf_3	309	3.41859	fp
motif_db/JASPAR/JASPAR2018_CORE_vertebrates_non-redundant.meme	MA0746.1	SP3	PRR15L|NM_024320.4_shuf_3	333	3.4081	fp
motif_db/JASPAR/JASPAR2018_CORE_vertebrates_non-redundant.meme	MA0746.1	SP3	JUNB|NM_002229.3	39	3.39308	tp
motif_db/JASPAR/JASPAR2018_CORE_vertebrates_non-redundant.meme	MA0746.1	SP3	SERINC2|NM_178865.5_shuf_6	609	3.39281	fp
motif_db/JASPAR/JASPAR2018_CORE_vertebrates_non-redundant.meme	MA0746.1	SP3	EPB41L1|NM_012156.2_shuf_8	737	3.39046	fp
motif_db/JASPAR/JASPAR2018_CORE_vertebrates_non-redundant.meme	MA0746.1	SP3	PPL|NM_002705.5_shuf_6	599	3.32185	fp
motif_db/JASPAR/JASPAR2018_CORE_vertebrates_non-redundant.meme	MA0746.1	SP3	EFNB2|NM_004093.4	23	3.31764	tp
motif_db/JASPAR/JASPAR2018_CORE_vertebrates_non-redundant.meme	MA0746.1	SP3	PPL|NM_002705.5_shuf_7	688	3.31141	fp
motif_db/JASPAR/JASPAR2018_CORE_vertebrates_non-redundant.meme	MA0746.1	SP3	CD24|NM_001359084.1_shuf_9	805	3.28926	fp
motif_db/JASPAR/JASPAR2018_CORE_vertebrates_non-redundant.meme	MA0746.1	SP3	MUCL3|NM_080870.4_shuf_11	1035	3.28496	fp
motif_db/JASPAR/JASPAR2018_CORE_vertebrates_non-redundant.meme	MA0746.1	SP3	SLC1A7|NM_006671.6_shuf_11	1055	3.2799	fp
motif_db/JASPAR/JASPAR2018_CORE_vertebrates_non-redundant.meme	MA0746.1	SP3	SLC7A5|NM_003486.7_shuf_7	701	3.25982	fp
motif_db/JASPAR/JASPAR2018_CORE_vertebrates_non-redundant.meme	MA0746.1	SP3	DUSP5|NM_004419.4_shuf_4	378	3.25754	fp
motif_db/JASPAR/JASPAR2018_CORE_vertebrates_non-redundant.meme	MA0746.1	SP3	PLEC|NM_201384.3_shuf_10	954	3.23505	fp
motif_db/JASPAR/JASPAR2018_CORE_vertebrates_non-redundant.meme	MA0746.1	SP3	MUC4|NM_018406.7_shuf_3	322	3.2242	fp
motif_db/JASPAR/JASPAR2018_CORE_vertebrates_non-redundant.meme	MA0746.1	SP3	JUNB|NM_002229.3_shuf_9	840	3.22373	fp
motif_db/JASPAR/JASPAR2018_CORE_vertebrates_non-redundant.meme	MA0746.1	SP3	FLNB|NM_001457.4_shuf_5	473	3.16805	fp
motif_db/JASPAR/JASPAR2018_CORE_vertebrates_non-redundant.meme	MA0746.1	SP3	MUC4|NM_018406.7_shuf_9	856	3.14862	fp
motif_db/JASPAR/JASPAR2018_CORE_vertebrates_non-redundant.meme	MA0746.1	SP3	CD24|NM_001359084.1_shuf_8	716	3.14743	fp
motif_db/JASPAR/JASPAR2018_CORE_vertebrates_non-redundant.meme	MA0746.1	SP3	BMP4|NM_001202.6_shuf_12	1070	3.09472	fp
motif_db/JASPAR/JASPAR2018_CORE_vertebrates_non-redundant.meme	MA0746.1	SP3	EPAS1|NM_001430.5	24	3.08953	tp
motif_db/JASPAR/JASPAR2018_CORE_vertebrates_non-redundant.meme	MA0746.1	SP3	SERINC2|NM_178865.5_shuf_5	520	3.08823	fp
motif_db/JASPAR/JASPAR2018_CORE_vertebrates_non-redundant.meme	MA0746.1	SP3	CD68|NM_001251.3_shuf_6	540	3.03986	fp
motif_db/JASPAR/JASPAR2018_CORE_vertebrates_non-redundant.meme	MA0746.1	SP3	SMIM5|NM_001162995.3_shuf_2	258	3.02845	fp
motif_db/JASPAR/JASPAR2018_CORE_vertebrates_non-redundant.meme	MA0746.1	SP3	CDA|NM_001785.3	7	3.02477	tp
motif_db/JASPAR/JASPAR2018_CORE_vertebrates_non-redundant.meme	MA0746.1	SP3	PPL|NM_002705.5_shuf_1	154	2.9959	fp
motif_db/JASPAR/JASPAR2018_CORE_vertebrates_non-redundant.meme	MA0746.1	SP3	CYP4F3|NM_000896.3_shuf_4	372	2.9941	fp
motif_db/JASPAR/JASPAR2018_CORE_vertebrates_non-redundant.meme	MA0746.1	SP3	LGALS4|NM_006149.4_shuf_8	761	2.97777	fp
motif_db/JASPAR/JASPAR2018_CORE_vertebrates_non-redundant.meme	MA0746.1	SP3	NTN4|NM_021229.4_shuf_4	417	2.97473	fp
motif_db/JASPAR/JASPAR2018_CORE_vertebrates_non-redundant.meme	MA0746.1	SP3	EPAS1|NM_001430.5_shuf_6	558	2.96658	fp
motif_db/JASPAR/JASPAR2018_CORE_vertebrates_non-redundant.meme	MA0746.1	SP3	GPRC5A|NM_003979.4	34	2.9598	tp
motif_db/JASPAR/JASPAR2018_CORE_vertebrates_non-redundant.meme	MA0746.1	SP3	VSIR|NM_022153.2_shuf_4	445	2.95029	fp
motif_db/JASPAR/JASPAR2018_CORE_vertebrates_non-redundant.meme	MA0746.1	SP3	GSN|NM_198252.3_shuf_8	748	2.94577	fp
motif_db/JASPAR/JASPAR2018_CORE_vertebrates_non-redundant.meme	MA0746.1	SP3	DUSP4|NM_001394.7_shuf_9	822	2.93956	fp
motif_db/JASPAR/JASPAR2018_CORE_vertebrates_non-redundant.meme	MA0746.1	SP3	SLC7A5|NM_003486.7_shuf_1	167	2.93886	fp
motif_db/JASPAR/JASPAR2018_CORE_vertebrates_non-redundant.meme	MA0746.1	SP3	CEACAM5|NM_004363.6_shuf_9	810	2.93001	fp
motif_db/JASPAR/JASPAR2018_CORE_vertebrates_non-redundant.meme	MA0746.1	SP3	RHOF|NM_019034.3_shuf_4	427	2.92277	fp
motif_db/JASPAR/JASPAR2018_CORE_vertebrates_non-redundant.meme	MA0746.1	SP3	GPR37L1|NM_004767.5	33	2.91813	tp
motif_db/JASPAR/JASPAR2018_CORE_vertebrates_non-redundant.meme	MA0746.1	SP3	GPRC5A|NM_003979.4_shuf_11	1013	2.91685	fp
motif_db/JASPAR/JASPAR2018_CORE_vertebrates_non-redundant.meme	MA0746.1	SP3	PLEC|NM_201384.3_shuf_9	865	2.91474	fp
motif_db/JASPAR/JASPAR2018_CORE_vertebrates_non-redundant.meme	MA0746.1	SP3	SMIM5|NM_001162995.3_shuf_4	436	2.91147	fp
motif_db/JASPAR/JASPAR2018_CORE_vertebrates_non-redundant.meme	MA0746.1	SP3	VSIR|NM_022153.2_shuf_7	712	2.90811	fp
motif_db/JASPAR/JASPAR2018_CORE_vertebrates_non-redundant.meme	MA0746.1	SP3	JUNB|NM_002229.3_shuf_2	217	2.90571	fp
motif_db/JASPAR/JASPAR2018_CORE_vertebrates_non-redundant.meme	MA0746.1	SP3	GPRC5A|NM_003979.4_shuf_3	301	2.89284	fp
motif_db/JASPAR/JASPAR2018_CORE_vertebrates_non-redundant.meme	MA0746.1	SP3	MXD1|NM_002357.4_shuf_2	235	2.87238	fp
motif_db/JASPAR/JASPAR2018_CORE_vertebrates_non-redundant.meme	MA0746.1	SP3	EPAS1|NM_001430.5_shuf_10	914	2.86926	fp
motif_db/JASPAR/JASPAR2018_CORE_vertebrates_non-redundant.meme	MA0746.1	SP3	CLDN2|NM_020384.4_shuf_6	546	2.86716	fp
motif_db/JASPAR/JASPAR2018_CORE_vertebrates_non-redundant.meme	MA0746.1	SP3	FOXO1|NM_002015.4_shuf_3	296	2.85743	fp
motif_db/JASPAR/JASPAR2018_CORE_vertebrates_non-redundant.meme	MA0746.1	SP3	GJB3|NM_024009.3	31	2.85466	tp
motif_db/JASPAR/JASPAR2018_CORE_vertebrates_non-redundant.meme	MA0746.1	SP3	PRSS22|NM_022119.4_shuf_2	245	2.84289	fp
motif_db/JASPAR/JASPAR2018_CORE_vertebrates_non-redundant.meme	MA0746.1	SP3	KLK10|NM_145888.3_shuf_11	1021	2.81184	fp
motif_db/JASPAR/JASPAR2018_CORE_vertebrates_non-redundant.meme	MA0746.1	SP3	LAMC2|NM_005562.3_shuf_9	848	2.80737	fp
motif_db/JASPAR/JASPAR2018_CORE_vertebrates_non-redundant.meme	MA0746.1	SP3	GJB4|NM_153212.3_shuf_2	210	2.7949	fp
motif_db/JASPAR/JASPAR2018_CORE_vertebrates_non-redundant.meme	MA0746.1	SP3	S100A16|NM_080388.3_shuf_12	1140	2.76976	fp
motif_db/JASPAR/JASPAR2018_CORE_vertebrates_non-redundant.meme	MA0746.1	SP3	CEMIP|NM_001293298.2_shuf_8	723	2.75834	fp
motif_db/JASPAR/JASPAR2018_CORE_vertebrates_non-redundant.meme	MA0746.1	SP3	DEFB1|NM_005218.4_shuf_10	908	2.75527	fp
motif_db/JASPAR/JASPAR2018_CORE_vertebrates_non-redundant.meme	MA0746.1	SP3	MUC4|NM_018406.7	55	2.75282	tp
motif_db/JASPAR/JASPAR2018_CORE_vertebrates_non-redundant.meme	MA0746.1	SP3	TGFA|NM_003236.4_shuf_5	527	2.74925	fp
motif_db/JASPAR/JASPAR2018_CORE_vertebrates_non-redundant.meme	MA0746.1	SP3	SLC7A5|NM_003486.7_shuf_10	968	2.73617	fp
motif_db/JASPAR/JASPAR2018_CORE_vertebrates_non-redundant.meme	MA0746.1	SP3	TGFA|NM_003236.4_shuf_3	349	2.72233	fp
motif_db/JASPAR/JASPAR2018_CORE_vertebrates_non-redundant.meme	MA0746.1	SP3	JUNB|NM_002229.3_shuf_5	484	2.72133	fp
motif_db/JASPAR/JASPAR2018_CORE_vertebrates_non-redundant.meme	MA0746.1	SP3	LAMC2|NM_005562.3	47	2.69621	tp
motif_db/JASPAR/JASPAR2018_CORE_vertebrates_non-redundant.meme	MA0746.1	SP3	SEMA3B|NM_001290060.2_shuf_9	875	2.69552	fp
motif_db/JASPAR/JASPAR2018_CORE_vertebrates_non-redundant.meme	MA0746.1	SP3	DOK7|NM_173660.5_shuf_11	999	2.691	fp
motif_db/JASPAR/JASPAR2018_CORE_vertebrates_non-redundant.meme	MA0746.1	SP3	MYB|NM_001130173.2_shuf_4	414	2.66213	fp
motif_db/JASPAR/JASPAR2018_CORE_vertebrates_non-redundant.meme	MA0746.1	SP3	CEACAM1|NM_001712.5_shuf_11	987	2.66195	fp
motif_db/JASPAR/JASPAR2018_CORE_vertebrates_non-redundant.meme	MA0746.1	SP3	NTN4|NM_021229.4_shuf_10	951	2.64847	fp
motif_db/JASPAR/JASPAR2018_CORE_vertebrates_non-redundant.meme	MA0746.1	SP3	PLEC|NM_201384.3_shuf_7	687	2.6336	fp
motif_db/JASPAR/JASPAR2018_CORE_vertebrates_non-redundant.meme	MA0746.1	SP3	DUSP4|NM_001394.7_shuf_4	377	2.61951	fp
motif_db/JASPAR/JASPAR2018_CORE_vertebrates_non-redundant.meme	MA0746.1	SP3	SMIM5|NM_001162995.3_shuf_12	1148	2.60269	fp
motif_db/JASPAR/JASPAR2018_CORE_vertebrates_non-redundant.meme	MA0746.1	SP3	DOK7|NM_173660.5_shuf_10	910	2.59938	fp
motif_db/JASPAR/JASPAR2018_CORE_vertebrates_non-redundant.meme	MA0746.1	SP3	KRT7|NM_005556.4_shuf_9	844	2.59344	fp
motif_db/JASPAR/JASPAR2018_CORE_vertebrates_non-redundant.meme	MA0746.1	SP3	PLEC|NM_201384.3_shuf_8	776	2.5923	fp
motif_db/JASPAR/JASPAR2018_CORE_vertebrates_non-redundant.meme	MA0746.1	SP3	SLC7A5|NM_003486.7_shuf_5	523	2.59109	fp
motif_db/JASPAR/JASPAR2018_CORE_vertebrates_non-redundant.meme	MA0746.1	SP3	S100A16|NM_080388.3_shuf_2	250	2.58741	fp
motif_db/JASPAR/JASPAR2018_CORE_vertebrates_non-redundant.meme	MA0746.1	SP3	KRT80|NM_182507.3_shuf_3	312	2.58561	fp
motif_db/JASPAR/JASPAR2018_CORE_vertebrates_non-redundant.meme	MA0746.1	SP3	KRT8|NM_002273.4_shuf_1	133	2.58481	fp
motif_db/JASPAR/JASPAR2018_CORE_vertebrates_non-redundant.meme	MA0746.1	SP3	SLC7A5|NM_003486.7_shuf_4	434	2.58301	fp
motif_db/JASPAR/JASPAR2018_CORE_vertebrates_non-redundant.meme	MA0746.1	SP3	RHOF|NM_019034.3_shuf_10	961	2.56797	fp
motif_db/JASPAR/JASPAR2018_CORE_vertebrates_non-redundant.meme	MA0746.1	SP3	MXD1|NM_002357.4_shuf_11	1036	2.56375	fp
motif_db/JASPAR/JASPAR2018_CORE_vertebrates_non-redundant.meme	MA0746.1	SP3	SERINC2|NM_178865.5_shuf_2	253	2.56064	fp
motif_db/JASPAR/JASPAR2018_CORE_vertebrates_non-redundant.meme	MA0746.1	SP3	CD24|NM_001359084.1	4	2.55492	tp
motif_db/JASPAR/JASPAR2018_CORE_vertebrates_non-redundant.meme	MA0746.1	SP3	EFNB2|NM_004093.4_shuf_10	913	2.5526	fp
motif_db/JASPAR/JASPAR2018_CORE_vertebrates_non-redundant.meme	MA0746.1	SP3	BCAR3|NM_003567.4_shuf_11	980	2.55213	fp
motif_db/JASPAR/JASPAR2018_CORE_vertebrates_non-redundant.meme	MA0746.1	SP3	PPL|NM_002705.5_shuf_9	866	2.54281	fp
motif_db/JASPAR/JASPAR2018_CORE_vertebrates_non-redundant.meme	MA0746.1	SP3	GUCA2A|NM_033553.3_shuf_9	838	2.54243	fp
motif_db/JASPAR/JASPAR2018_CORE_vertebrates_non-redundant.meme	MA0746.1	SP3	LY6G6C|NM_025261.3_shuf_1	139	2.53371	fp
motif_db/JASPAR/JASPAR2018_CORE_vertebrates_non-redundant.meme	MA0746.1	SP3	GPR37L1|NM_004767.5_shuf_5	478	2.52434	fp
motif_db/JASPAR/JASPAR2018_CORE_vertebrates_non-redundant.meme	MA0746.1	SP3	RHOF|NM_019034.3_shuf_5	516	2.50659	fp
motif_db/JASPAR/JASPAR2018_CORE_vertebrates_non-redundant.meme	MA0746.1	SP3	DOK7|NM_173660.5_shuf_5	465	2.50643	fp
motif_db/JASPAR/JASPAR2018_CORE_vertebrates_non-redundant.meme	MA0746.1	SP3	KLK10|NM_145888.3_shuf_9	843	2.50557	fp
motif_db/JASPAR/JASPAR2018_CORE_vertebrates_non-redundant.meme	MA0746.1	SP3	NTN4|NM_021229.4_shuf_8	773	2.50555	fp
motif_db/JASPAR/JASPAR2018_CORE_vertebrates_non-redundant.meme	MA0746.1	SP3	TGFA|NM_003236.4_shuf_9	883	2.49767	fp
motif_db/JASPAR/JASPAR2018_CORE_vertebrates_non-redundant.meme	MA0746.1	SP3	FLNB|NM_001457.4_shuf_9	829	2.46998	fp
motif_db/JASPAR/JASPAR2018_CORE_vertebrates_non-redundant.meme	MA0746.1	SP3	DUSP4|NM_001394.7_shuf_6	555	2.43606	fp
motif_db/JASPAR/JASPAR2018_CORE_vertebrates_non-redundant.meme	MA0746.1	SP3	EPS8L1|NM_133180.3	26	2.42847	tp
motif_db/JASPAR/JASPAR2018_CORE_vertebrates_non-redundant.meme	MA0746.1	SP3	EPS8L1|NM_133180.3_shuf_2	204	2.39568	fp
motif_db/JASPAR/JASPAR2018_CORE_vertebrates_non-redundant.meme	MA0746.1	SP3	PLEC|NM_201384.3_shuf_4	420	2.38915	fp
motif_db/JASPAR/JASPAR2018_CORE_vertebrates_non-redundant.meme	MA0746.1	SP3	MXD1|NM_002357.4_shuf_10	947	2.3861	fp
motif_db/JASPAR/JASPAR2018_CORE_vertebrates_non-redundant.meme	MA0746.1	SP3	KLHDC7A|NM_152375.3_shuf_9	842	2.37548	fp
motif_db/JASPAR/JASPAR2018_CORE_vertebrates_non-redundant.meme	MA0746.1	SP3	NTN4|NM_021229.4_shuf_1	150	2.37416	fp
motif_db/JASPAR/JASPAR2018_CORE_vertebrates_non-redundant.meme	MA0746.1	SP3	KRT80|NM_182507.3_shuf_10	935	2.37183	fp
motif_db/JASPAR/JASPAR2018_CORE_vertebrates_non-redundant.meme	MA0746.1	SP3	FA2H|NM_024306.5_shuf_8	739	2.36974	fp
motif_db/JASPAR/JASPAR2018_CORE_vertebrates_non-redundant.meme	MA0746.1	SP3	S100A16|NM_080388.3_shuf_3	339	2.36621	fp
motif_db/JASPAR/JASPAR2018_CORE_vertebrates_non-redundant.meme	MA0746.1	SP3	MUC4|NM_018406.7_shuf_11	1034	2.36126	fp
motif_db/JASPAR/JASPAR2018_CORE_vertebrates_non-redundant.meme	MA0746.1	SP3	PRSS22|NM_022119.4_shuf_4	423	2.35287	fp
motif_db/JASPAR/JASPAR2018_CORE_vertebrates_non-redundant.meme	MA0746.1	SP3	EPAS1|NM_001430.5_shuf_4	380	2.3471	fp
motif_db/JASPAR/JASPAR2018_CORE_vertebrates_non-redundant.meme	MA0746.1	SP3	DUSP4|NM_001394.7_shuf_1	110	2.33627	fp
motif_db/JASPAR/JASPAR2018_CORE_vertebrates_non-redundant.meme	MA0746.1	SP3	CD24|NM_001359084.1_shuf_7	627	2.33406	fp
motif_db/JASPAR/JASPAR2018_CORE_vertebrates_non-redundant.meme	MA0746.1	SP3	CD55|NM_000574.5_shuf_1	94	2.32495	fp
motif_db/JASPAR/JASPAR2018_CORE_vertebrates_non-redundant.meme	MA0746.1	SP3	EPB41L1|NM_012156.2_shuf_7	648	2.3224	fp
motif_db/JASPAR/JASPAR2018_CORE_vertebrates_non-redundant.meme	MA0746.1	SP3	KCP|NM_001366122.1_shuf_3	307	2.3205	fp
motif_db/JASPAR/JASPAR2018_CORE_vertebrates_non-redundant.meme	MA0746.1	SP3	MUC4|NM_018406.7_shuf_1	144	2.31061	fp
motif_db/JASPAR/JASPAR2018_CORE_vertebrates_non-redundant.meme	MA0746.1	SP3	JUNB|NM_002229.3_shuf_8	751	2.30765	fp
motif_db/JASPAR/JASPAR2018_CORE_vertebrates_non-redundant.meme	MA0746.1	SP3	EPAS1|NM_001430.5_shuf_12	1092	2.30627	fp
motif_db/JASPAR/JASPAR2018_CORE_vertebrates_non-redundant.meme	MA0746.1	SP3	MYB|NM_001130173.2_shuf_9	859	2.30427	fp
motif_db/JASPAR/JASPAR2018_CORE_vertebrates_non-redundant.meme	MA0746.1	SP3	CTSD|NM_001909.5_shuf_4	371	2.29849	fp
motif_db/JASPAR/JASPAR2018_CORE_vertebrates_non-redundant.meme	MA0746.1	SP3	CD68|NM_001251.3_shuf_1	95	2.28496	fp
motif_db/JASPAR/JASPAR2018_CORE_vertebrates_non-redundant.meme	MA0746.1	SP3	LAMA3|NM_198129.4	46	2.27695	tp
motif_db/JASPAR/JASPAR2018_CORE_vertebrates_non-redundant.meme	MA0746.1	SP3	CD55|NM_000574.5_shuf_10	895	2.25102	fp
motif_db/JASPAR/JASPAR2018_CORE_vertebrates_non-redundant.meme	MA0746.1	SP3	DUSP5|NM_004419.4_shuf_1	111	2.24721	fp
motif_db/JASPAR/JASPAR2018_CORE_vertebrates_non-redundant.meme	MA0746.1	SP3	KCP|NM_001366122.1	40	2.24577	tp
motif_db/JASPAR/JASPAR2018_CORE_vertebrates_non-redundant.meme	MA0746.1	SP3	CAPN8|NM_001143962.2_shuf_2	181	2.23869	fp
motif_db/JASPAR/JASPAR2018_CORE_vertebrates_non-redundant.meme	MA0746.1	SP3	SLC3A2|NM_001013251.3_shuf_12	1145	2.22296	fp
motif_db/JASPAR/JASPAR2018_CORE_vertebrates_non-redundant.meme	MA0746.1	SP3	EPAS1|NM_001430.5_shuf_1	113	2.22068	fp
motif_db/JASPAR/JASPAR2018_CORE_vertebrates_non-redundant.meme	MA0746.1	SP3	CEACAM1|NM_001712.5_shuf_5	453	2.21949	fp
motif_db/JASPAR/JASPAR2018_CORE_vertebrates_non-redundant.meme	MA0746.1	SP3	GPR37L1|NM_004767.5_shuf_3	300	2.20859	fp
motif_db/JASPAR/JASPAR2018_CORE_vertebrates_non-redundant.meme	MA0746.1	SP3	PRSS22|NM_022119.4_shuf_6	601	2.20604	fp
motif_db/JASPAR/JASPAR2018_CORE_vertebrates_non-redundant.meme	MA0746.1	SP3	GPR37L1|NM_004767.5_shuf_6	567	2.19186	fp
motif_db/JASPAR/JASPAR2018_CORE_vertebrates_non-redundant.meme	MA0746.1	SP3	CD24|NM_001359084.1_shuf_11	983	2.19014	fp
motif_db/JASPAR/JASPAR2018_CORE_vertebrates_non-redundant.meme	MA0746.1	SP3	CLTB|NM_007097.5_shuf_5	459	2.17088	fp
motif_db/JASPAR/JASPAR2018_CORE_vertebrates_non-redundant.meme	MA0746.1	SP3	FA2H|NM_024306.5	27	2.16425	tp
motif_db/JASPAR/JASPAR2018_CORE_vertebrates_non-redundant.meme	MA0746.1	SP3	DUSP4|NM_001394.7_shuf_8	733	2.15435	fp
motif_db/JASPAR/JASPAR2018_CORE_vertebrates_non-redundant.meme	MA0746.1	SP3	CTSD|NM_001909.5_shuf_3	282	2.15245	fp
motif_db/JASPAR/JASPAR2018_CORE_vertebrates_non-redundant.meme	MA0746.1	SP3	TGFA|NM_003236.4_shuf_2	260	2.13187	fp
motif_db/JASPAR/JASPAR2018_CORE_vertebrates_non-redundant.meme	MA0746.1	SP3	CTSD|NM_001909.5_shuf_11	994	2.13043	fp
motif_db/JASPAR/JASPAR2018_CORE_vertebrates_non-redundant.meme	MA0746.1	SP3	CYP4F3|NM_000896.3_shuf_7	639	2.12558	fp
motif_db/JASPAR/JASPAR2018_CORE_vertebrates_non-redundant.meme	MA0746.1	SP3	NTN4|NM_021229.4	61	2.12391	tp
motif_db/JASPAR/JASPAR2018_CORE_vertebrates_non-redundant.meme	MA0746.1	SP3	TGFA|NM_003236.4_shuf_11	1061	2.11792	fp
motif_db/JASPAR/JASPAR2018_CORE_vertebrates_non-redundant.meme	MA0746.1	SP3	SERINC2|NM_178865.5_shuf_3	342	2.11696	fp
motif_db/JASPAR/JASPAR2018_CORE_vertebrates_non-redundant.meme	MA0746.1	SP3	CEMIP|NM_001293298.2_shuf_9	812	2.1169	fp
motif_db/JASPAR/JASPAR2018_CORE_vertebrates_non-redundant.meme	MA0746.1	SP3	SLC7A5|NM_003486.7_shuf_12	1146	2.10598	fp
motif_db/JASPAR/JASPAR2018_CORE_vertebrates_non-redundant.meme	MA0746.1	SP3	CYP4F3|NM_000896.3_shuf_10	906	2.0963	fp
motif_db/JASPAR/JASPAR2018_CORE_vertebrates_non-redundant.meme	MA0746.1	SP3	CTSD|NM_001909.5_shuf_7	638	2.09626	fp
motif_db/JASPAR/JASPAR2018_CORE_vertebrates_non-redundant.meme	MA0746.1	SP3	MUC4|NM_018406.7_shuf_4	411	2.09512	fp
motif_db/JASPAR/JASPAR2018_CORE_vertebrates_non-redundant.meme	MA0746.1	SP3	MYB|NM_001130173.2_shuf_1	147	2.09228	fp
motif_db/JASPAR/JASPAR2018_CORE_vertebrates_non-redundant.meme	MA0746.1	SP3	JUNB|NM_002229.3_shuf_7	662	2.09157	fp
motif_db/JASPAR/JASPAR2018_CORE_vertebrates_non-redundant.meme	MA0746.1	SP3	SLC3A2|NM_001013251.3_shuf_8	789	2.09115	fp
motif_db/JASPAR/JASPAR2018_CORE_vertebrates_non-redundant.meme	MA0746.1	SP3	KLK10|NM_145888.3_shuf_7	665	2.08359	fp
motif_db/JASPAR/JASPAR2018_CORE_vertebrates_non-redundant.meme	MA0746.1	SP3	LDHD|NM_194436.3	48	2.07692	tp
motif_db/JASPAR/JASPAR2018_CORE_vertebrates_non-redundant.meme	MA0746.1	SP3	NTN4|NM_021229.4_shuf_9	862	2.06657	fp
motif_db/JASPAR/JASPAR2018_CORE_vertebrates_non-redundant.meme	MA0746.1	SP3	MYB|NM_001130173.2_shuf_6	592	2.05885	fp
motif_db/JASPAR/JASPAR2018_CORE_vertebrates_non-redundant.meme	MA0746.1	SP3	CDA|NM_001785.3_shuf_7	630	2.05851	fp
motif_db/JASPAR/JASPAR2018_CORE_vertebrates_non-redundant.meme	MA0746.1	SP3	GJB4|NM_153212.3_shuf_8	744	2.05673	fp
motif_db/JASPAR/JASPAR2018_CORE_vertebrates_non-redundant.meme	MA0746.1	SP3	CD24|NM_001359084.1_shuf_3	271	2.04035	fp
motif_db/JASPAR/JASPAR2018_CORE_vertebrates_non-redundant.meme	MA0746.1	SP3	SLC7A5|NM_003486.7_shuf_3	345	2.02259	fp
motif_db/JASPAR/JASPAR2018_CORE_vertebrates_non-redundant.meme	MA0746.1	SP3	KRT8|NM_002273.4_shuf_11	1023	2.02066	fp
motif_db/JASPAR/JASPAR2018_CORE_vertebrates_non-redundant.meme	MA0746.1	SP3	MYOF|NM_013451.4	60	2.00557	tp
motif_db/JASPAR/JASPAR2018_CORE_vertebrates_non-redundant.meme	MA0746.1	SP3	REG4|NM_032044.4_shuf_11	1049	1.98224	fp
motif_db/JASPAR/JASPAR2018_CORE_vertebrates_non-redundant.meme	MA0746.1	SP3	EFNB2|NM_004093.4_shuf_1	112	1.98197	fp
motif_db/JASPAR/JASPAR2018_CORE_vertebrates_non-redundant.meme	MA0746.1	SP3	GPRC5A|NM_003979.4_shuf_8	746	1.97577	fp
motif_db/JASPAR/JASPAR2018_CORE_vertebrates_non-redundant.meme	MA0746.1	SP3	KRT80|NM_182507.3_shuf_1	134	1.97199	fp
motif_db/JASPAR/JASPAR2018_CORE_vertebrates_non-redundant.meme	MA0746.1	SP3	EPAS1|NM_001430.5_shuf_2	202	1.96365	fp
motif_db/JASPAR/JASPAR2018_CORE_vertebrates_non-redundant.meme	MA0746.1	SP3	LY6G6C|NM_025261.3_shuf_12	1118	1.95926	fp
motif_db/JASPAR/JASPAR2018_CORE_vertebrates_non-redundant.meme	MA0746.1	SP3	FLNB|NM_001457.4_shuf_11	1007	1.94746	fp
motif_db/JASPAR/JASPAR2018_CORE_vertebrates_non-redundant.meme	MA0746.1	SP3	RHOF|NM_019034.3_shuf_7	694	1.93829	fp
motif_db/JASPAR/JASPAR2018_CORE_vertebrates_non-redundant.meme	MA0746.1	SP3	TIMP2|NM_003255.5_shuf_5	528	1.93818	fp
motif_db/JASPAR/JASPAR2018_CORE_vertebrates_non-redundant.meme	MA0746.1	SP3	MUCL3|NM_080870.4_shuf_3	323	1.93034	fp
motif_db/JASPAR/JASPAR2018_CORE_vertebrates_non-redundant.meme	MA0746.1	SP3	CD68|NM_001251.3_shuf_4	362	1.92389	fp
motif_db/JASPAR/JASPAR2018_CORE_vertebrates_non-redundant.meme	MA0746.1	SP3	CLDN2|NM_020384.4	12	1.91916	tp
motif_db/JASPAR/JASPAR2018_CORE_vertebrates_non-redundant.meme	MA0746.1	SP3	MOB3B|NM_024761.5_shuf_1	142	1.91835	fp
motif_db/JASPAR/JASPAR2018_CORE_vertebrates_non-redundant.meme	MA0746.1	SP3	DOK7|NM_173660.5_shuf_7	643	1.91043	fp
motif_db/JASPAR/JASPAR2018_CORE_vertebrates_non-redundant.meme	MA0746.1	SP3	S100A16|NM_080388.3_shuf_7	695	1.90905	fp
motif_db/JASPAR/JASPAR2018_CORE_vertebrates_non-redundant.meme	MA0746.1	SP3	SLC1A7|NM_006671.6_shuf_7	699	1.89308	fp
motif_db/JASPAR/JASPAR2018_CORE_vertebrates_non-redundant.meme	MA0746.1	SP3	CD24|NM_001359084.1_shuf_12	1072	1.887	fp
motif_db/JASPAR/JASPAR2018_CORE_vertebrates_non-redundant.meme	MA0746.1	SP3	GRAMD1B|NM_001387025.1_shuf_7	658	1.8787	fp
motif_db/JASPAR/JASPAR2018_CORE_vertebrates_non-redundant.meme	MA0746.1	SP3	JUNB|NM_002229.3_shuf_1	128	1.8786	fp
motif_db/JASPAR/JASPAR2018_CORE_vertebrates_non-redundant.meme	MA0746.1	SP3	CEMIP|NM_001293298.2	11	1.87753	tp
motif_db/JASPAR/JASPAR2018_CORE_vertebrates_non-redundant.meme	MA0746.1	SP3	EPB41L1|NM_012156.2_shuf_6	559	1.87521	fp
motif_db/JASPAR/JASPAR2018_CORE_vertebrates_non-redundant.meme	MA0746.1	SP3	SLC1A7|NM_006671.6_shuf_12	1144	1.87181	fp
motif_db/JASPAR/JASPAR2018_CORE_vertebrates_non-redundant.meme	MA0746.1	SP3	KRT8|NM_002273.4	44	1.87146	tp
motif_db/JASPAR/JASPAR2018_CORE_vertebrates_non-redundant.meme	MA0746.1	SP3	S100A16|NM_080388.3_shuf_4	428	1.86762	fp
motif_db/JASPAR/JASPAR2018_CORE_vertebrates_non-redundant.meme	MA0746.1	SP3	TNFRSF21|NM_014452.5	87	1.86692	tp
motif_db/JASPAR/JASPAR2018_CORE_vertebrates_non-redundant.meme	MA0746.1	SP3	EPS8L1|NM_133180.3_shuf_4	382	1.86509	fp
motif_db/JASPAR/JASPAR2018_CORE_vertebrates_non-redundant.meme	MA0746.1	SP3	JUNB|NM_002229.3_shuf_4	395	1.85241	fp
motif_db/JASPAR/JASPAR2018_CORE_vertebrates_non-redundant.meme	MA0746.1	SP3	CEACAM5|NM_004363.6_shuf_1	98	1.84296	fp
motif_db/JASPAR/JASPAR2018_CORE_vertebrates_non-redundant.meme	MA0746.1	SP3	GUCA2A|NM_033553.3_shuf_4	393	1.83295	fp
motif_db/JASPAR/JASPAR2018_CORE_vertebrates_non-redundant.meme	MA0746.1	SP3	EPAS1|NM_001430.5_shuf_5	469	1.83176	fp
motif_db/JASPAR/JASPAR2018_CORE_vertebrates_non-redundant.meme	MA0746.1	SP3	GJB4|NM_153212.3_shuf_7	655	1.82861	fp
motif_db/JASPAR/JASPAR2018_CORE_vertebrates_non-redundant.meme	MA0746.1	SP3	PKIB|NM_181795.3	62	1.82686	tp
motif_db/JASPAR/JASPAR2018_CORE_vertebrates_non-redundant.meme	MA0746.1	SP3	PPL|NM_002705.5_shuf_5	510	1.82604	fp
motif_db/JASPAR/JASPAR2018_CORE_vertebrates_non-redundant.meme	MA0746.1	SP3	SLC3A2|NM_001013251.3_shuf_6	611	1.82058	fp
motif_db/JASPAR/JASPAR2018_CORE_vertebrates_non-redundant.meme	MA0746.1	SP3	CYP4F3|NM_000896.3	16	1.81916	tp
motif_db/JASPAR/JASPAR2018_CORE_vertebrates_non-redundant.meme	MA0746.1	SP3	TIMP2|NM_003255.5_shuf_12	1151	1.81144	fp
motif_db/JASPAR/JASPAR2018_CORE_vertebrates_non-redundant.meme	MA0746.1	SP3	KLK10|NM_145888.3_shuf_5	487	1.80142	fp
motif_db/JASPAR/JASPAR2018_CORE_vertebrates_non-redundant.meme	MA0746.1	SP3	TMSB4X|NM_021109.4_shuf_6	620	1.79891	fp
motif_db/JASPAR/JASPAR2018_CORE_vertebrates_non-redundant.meme	MA0746.1	SP3	SMIM5|NM_001162995.3_shuf_7	703	1.79779	fp
motif_db/JASPAR/JASPAR2018_CORE_vertebrates_non-redundant.meme	MA0746.1	SP3	CEACAM1|NM_001712.5_shuf_8	720	1.79596	fp
motif_db/JASPAR/JASPAR2018_CORE_vertebrates_non-redundant.meme	MA0746.1	SP3	DUSP5|NM_004419.4_shuf_3	289	1.7818	fp
motif_db/JASPAR/JASPAR2018_CORE_vertebrates_non-redundant.meme	MA0746.1	SP3	CTSD|NM_001909.5_shuf_10	905	1.76403	fp
motif_db/JASPAR/JASPAR2018_CORE_vertebrates_non-redundant.meme	MA0746.1	SP3	MYEOV|NM_001293291.2_shuf_2	237	1.7631	fp
motif_db/JASPAR/JASPAR2018_CORE_vertebrates_non-redundant.meme	MA0746.1	SP3	GUCA2A|NM_033553.3	37	1.76134	tp
#
motif_db/JASPAR/JASPAR2018_CORE_vertebrates_non-redundant.meme	MA0747.1	SP8	CD24|NM_001359084.1_shuf_10	894	64.7162	fp
motif_db/JASPAR/JASPAR2018_CORE_vertebrates_non-redundant.meme	MA0747.1	SP8	GJB4|NM_153212.3_shuf_5	477	58.1295	fp
motif_db/JASPAR/JASPAR2018_CORE_vertebrates_non-redundant.meme	MA0747.1	SP8	KLK10|NM_145888.3	42	34.5876	tp
motif_db/JASPAR/JASPAR2018_CORE_vertebrates_non-redundant.meme	MA0747.1	SP8	SLC7A5|NM_003486.7	78	22.901	tp
motif_db/JASPAR/JASPAR2018_CORE_vertebrates_non-redundant.meme	MA0747.1	SP8	RHOF|NM_019034.3	71	21.095	tp
motif_db/JASPAR/JASPAR2018_CORE_vertebrates_non-redundant.meme	MA0747.1	SP8	DUSP5|NM_004419.4	22	20.1589	tp
motif_db/JASPAR/JASPAR2018_CORE_vertebrates_non-redundant.meme	MA0747.1	SP8	CYSRT1|NM_199001.5_shuf_6	551	18.7693	fp
motif_db/JASPAR/JASPAR2018_CORE_vertebrates_non-redundant.meme	MA0747.1	SP8	CD24|NM_001359084.1_shuf_2	182	18.7076	fp
motif_db/JASPAR/JASPAR2018_CORE_vertebrates_non-redundant.meme	MA0747.1	SP8	PRSS22|NM_022119.4_shuf_11	1046	15.813	fp
motif_db/JASPAR/JASPAR2018_CORE_vertebrates_non-redundant.meme	MA0747.1	SP8	PRSS22|NM_022119.4_shuf_5	512	15.7996	fp
motif_db/JASPAR/JASPAR2018_CORE_vertebrates_non-redundant.meme	MA0747.1	SP8	MYB|NM_001130173.2_shuf_2	236	15.2692	fp
motif_db/JASPAR/JASPAR2018_CORE_vertebrates_non-redundant.meme	MA0747.1	SP8	PLEC|NM_201384.3_shuf_12	1132	14.8295	fp
motif_db/JASPAR/JASPAR2018_CORE_vertebrates_non-redundant.meme	MA0747.1	SP8	GUCA2A|NM_033553.3_shuf_3	304	14.2994	fp
motif_db/JASPAR/JASPAR2018_CORE_vertebrates_non-redundant.meme	MA0747.1	SP8	SLPI|NM_003064.4	79	14.1302	tp
motif_db/JASPAR/JASPAR2018_CORE_vertebrates_non-redundant.meme	MA0747.1	SP8	EPS8L1|NM_133180.3_shuf_3	293	13.8464	fp
motif_db/JASPAR/JASPAR2018_CORE_vertebrates_non-redundant.meme	MA0747.1	SP8	BMP4|NM_001202.6_shuf_6	536	12.6152	fp
motif_db/JASPAR/JASPAR2018_CORE_vertebrates_non-redundant.meme	MA0747.1	SP8	MYB|NM_001130173.2	58	12.6073	tp
motif_db/JASPAR/JASPAR2018_CORE_vertebrates_non-redundant.meme	MA0747.1	SP8	PRSS22|NM_022119.4_shuf_12	1135	12.3316	fp
motif_db/JASPAR/JASPAR2018_CORE_vertebrates_non-redundant.meme	MA0747.1	SP8	SERINC2|NM_178865.5_shuf_1	164	12.2526	fp
motif_db/JASPAR/JASPAR2018_CORE_vertebrates_non-redundant.meme	MA0747.1	SP8	PRSS22|NM_022119.4_shuf_3	334	12.1374	fp
motif_db/JASPAR/JASPAR2018_CORE_vertebrates_non-redundant.meme	MA0747.1	SP8	CD55|NM_000574.5_shuf_6	539	12.1048	fp
motif_db/JASPAR/JASPAR2018_CORE_vertebrates_non-redundant.meme	MA0747.1	SP8	MXD1|NM_002357.4_shuf_12	1125	11.9401	fp
motif_db/JASPAR/JASPAR2018_CORE_vertebrates_non-redundant.meme	MA0747.1	SP8	PRR15L|NM_024320.4_shuf_1	155	11.5672	fp
motif_db/JASPAR/JASPAR2018_CORE_vertebrates_non-redundant.meme	MA0747.1	SP8	EPB41L1|NM_012156.2_shuf_9	826	11.3837	fp
motif_db/JASPAR/JASPAR2018_CORE_vertebrates_non-redundant.meme	MA0747.1	SP8	PRR15L|NM_024320.4_shuf_12	1134	11.133	fp
motif_db/JASPAR/JASPAR2018_CORE_vertebrates_non-redundant.meme	MA0747.1	SP8	SERINC2|NM_178865.5_shuf_10	965	10.8539	fp
motif_db/JASPAR/JASPAR2018_CORE_vertebrates_non-redundant.meme	MA0747.1	SP8	PPL|NM_002705.5	65	10.7652	tp
motif_db/JASPAR/JASPAR2018_CORE_vertebrates_non-redundant.meme	MA0747.1	SP8	GJB3|NM_024009.3_shuf_11	1010	10.6773	fp
motif_db/JASPAR/JASPAR2018_CORE_vertebrates_non-redundant.meme	MA0747.1	SP8	PRSS22|NM_022119.4	67	10.3853	tp
motif_db/JASPAR/JASPAR2018_CORE_vertebrates_non-redundant.meme	MA0747.1	SP8	PLAUR|NM_002659.4_shuf_4	419	10.3585	fp
motif_db/JASPAR/JASPAR2018_CORE_vertebrates_non-redundant.meme	MA0747.1	SP8	CD55|NM_000574.5_shuf_3	272	10.3467	fp
motif_db/JASPAR/JASPAR2018_CORE_vertebrates_non-redundant.meme	MA0747.1	SP8	CDA|NM_001785.3_shuf_9	808	10.2895	fp
motif_db/JASPAR/JASPAR2018_CORE_vertebrates_non-redundant.meme	MA0747.1	SP8	CLDN23|NM_194284.3_shuf_11	992	10.274	fp
motif_db/JASPAR/JASPAR2018_CORE_vertebrates_non-redundant.meme	MA0747.1	SP8	CD68|NM_001251.3_shuf_6	540	9.0291	fp
motif_db/JASPAR/JASPAR2018_CORE_vertebrates_non-redundant.meme	MA0747.1	SP8	KRT8|NM_002273.4_shuf_2	222	8.90867	fp
motif_db/JASPAR/JASPAR2018_CORE_vertebrates_non-redundant.meme	MA0747.1	SP8	CEACAM5|NM_004363.6_shuf_4	365	8.89826	fp
motif_db/JASPAR/JASPAR2018_CORE_vertebrates_non-redundant.meme	MA0747.1	SP8	DUSP4|NM_001394.7	21	8.67955	tp
motif_db/JASPAR/JASPAR2018_CORE_vertebrates_non-redundant.meme	MA0747.1	SP8	DUSP4|NM_001394.7_shuf_7	644	8.36896	fp
motif_db/JASPAR/JASPAR2018_CORE_vertebrates_non-redundant.meme	MA0747.1	SP8	PRSS22|NM_022119.4_shuf_2	245	8.36408	fp
motif_db/JASPAR/JASPAR2018_CORE_vertebrates_non-redundant.meme	MA0747.1	SP8	S100A16|NM_080388.3_shuf_11	1051	8.35799	fp
motif_db/JASPAR/JASPAR2018_CORE_vertebrates_non-redundant.meme	MA0747.1	SP8	NTN4|NM_021229.4_shuf_11	1040	8.16252	fp
motif_db/JASPAR/JASPAR2018_CORE_vertebrates_non-redundant.meme	MA0747.1	SP8	DEFB1|NM_005218.4_shuf_12	1086	8.15774	fp
motif_db/JASPAR/JASPAR2018_CORE_vertebrates_non-redundant.meme	MA0747.1	SP8	KRT7|NM_005556.4_shuf_3	310	8.07263	fp
motif_db/JASPAR/JASPAR2018_CORE_vertebrates_non-redundant.meme	MA0747.1	SP8	TGFA|NM_003236.4_shuf_7	705	7.97647	fp
motif_db/JASPAR/JASPAR2018_CORE_vertebrates_non-redundant.meme	MA0747.1	SP8	PLEC|NM_201384.3_shuf_8	776	7.95092	fp
motif_db/JASPAR/JASPAR2018_CORE_vertebrates_non-redundant.meme	MA0747.1	SP8	FLNB|NM_001457.4	28	7.92675	tp
motif_db/JASPAR/JASPAR2018_CORE_vertebrates_non-redundant.meme	MA0747.1	SP8	CD24|NM_001359084.1_shuf_5	449	7.71289	fp
motif_db/JASPAR/JASPAR2018_CORE_vertebrates_non-redundant.meme	MA0747.1	SP8	GJB4|NM_153212.3_shuf_11	1011	7.68652	fp
motif_db/JASPAR/JASPAR2018_CORE_vertebrates_non-redundant.meme	MA0747.1	SP8	TGFA|NM_003236.4_shuf_3	349	7.46728	fp
motif_db/JASPAR/JASPAR2018_CORE_vertebrates_non-redundant.meme	MA0747.1	SP8	DOK7|NM_173660.5_shuf_10	910	7.33002	fp
motif_db/JASPAR/JASPAR2018_CORE_vertebrates_non-redundant.meme	MA0747.1	SP8	TIMP2|NM_003255.5	83	7.31834	tp
motif_db/JASPAR/JASPAR2018_CORE_vertebrates_non-redundant.meme	MA0747.1	SP8	RHOF|NM_019034.3_shuf_8	783	7.19575	fp
motif_db/JASPAR/JASPAR2018_CORE_vertebrates_non-redundant.meme	MA0747.1	SP8	KRT7|NM_005556.4_shuf_4	399	7.18511	fp
motif_db/JASPAR/JASPAR2018_CORE_vertebrates_non-redundant.meme	MA0747.1	SP8	FOXO1|NM_002015.4	29	7.06823	tp
motif_db/JASPAR/JASPAR2018_CORE_vertebrates_non-redundant.meme	MA0747.1	SP8	RHOF|NM_019034.3_shuf_12	1139	7.02735	fp
motif_db/JASPAR/JASPAR2018_CORE_vertebrates_non-redundant.meme	MA0747.1	SP8	CTSD|NM_001909.5	15	6.88144	tp
motif_db/JASPAR/JASPAR2018_CORE_vertebrates_non-redundant.meme	MA0747.1	SP8	RHOF|NM_019034.3_shuf_6	605	6.86237	fp
motif_db/JASPAR/JASPAR2018_CORE_vertebrates_non-redundant.meme	MA0747.1	SP8	KRT7|NM_005556.4_shuf_6	577	6.73424	fp
motif_db/JASPAR/JASPAR2018_CORE_vertebrates_non-redundant.meme	MA0747.1	SP8	KLK10|NM_145888.3_shuf_10	932	6.72973	fp
motif_db/JASPAR/JASPAR2018_CORE_vertebrates_non-redundant.meme	MA0747.1	SP8	DOK7|NM_173660.5	20	6.66328	tp
motif_db/JASPAR/JASPAR2018_CORE_vertebrates_non-redundant.meme	MA0747.1	SP8	BMP4|NM_001202.6	2	6.55142	tp
motif_db/JASPAR/JASPAR2018_CORE_vertebrates_non-redundant.meme	MA0747.1	SP8	JUNB|NM_002229.3_shuf_2	217	6.51469	fp
motif_db/JASPAR/JASPAR2018_CORE_vertebrates_non-redundant.meme	MA0747.1	SP8	GUCA2A|NM_033553.3_shuf_1	126	6.50794	fp
motif_db/JASPAR/JASPAR2018_CORE_vertebrates_non-redundant.meme	MA0747.1	SP8	GUCA2A|NM_033553.3_shuf_11	1016	6.47262	fp
motif_db/JASPAR/JASPAR2018_CORE_vertebrates_non-redundant.meme	MA0747.1	SP8	FLNB|NM_001457.4_shuf_5	473	6.34596	fp
motif_db/JASPAR/JASPAR2018_CORE_vertebrates_non-redundant.meme	MA0747.1	SP8	GUCA2A|NM_033553.3_shuf_10	927	6.32501	fp
motif_db/JASPAR/JASPAR2018_CORE_vertebrates_non-redundant.meme	MA0747.1	SP8	SMIM5|NM_001162995.3_shuf_11	1059	6.24433	fp
motif_db/JASPAR/JASPAR2018_CORE_vertebrates_non-redundant.meme	MA0747.1	SP8	MYOF|NM_013451.4	60	6.23954	tp
motif_db/JASPAR/JASPAR2018_CORE_vertebrates_non-redundant.meme	MA0747.1	SP8	SLC3A2|NM_001013251.3_shuf_8	789	6.23919	fp
motif_db/JASPAR/JASPAR2018_CORE_vertebrates_non-redundant.meme	MA0747.1	SP8	PRSS22|NM_022119.4_shuf_7	690	6.23828	fp
motif_db/JASPAR/JASPAR2018_CORE_vertebrates_non-redundant.meme	MA0747.1	SP8	GPRC5A|NM_003979.4_shuf_3	301	6.2282	fp
motif_db/JASPAR/JASPAR2018_CORE_vertebrates_non-redundant.meme	MA0747.1	SP8	EPAS1|NM_001430.5_shuf_3	291	6.16886	fp
motif_db/JASPAR/JASPAR2018_CORE_vertebrates_non-redundant.meme	MA0747.1	SP8	GRAMD1B|NM_001387025.1	35	6.13521	tp
motif_db/JASPAR/JASPAR2018_CORE_vertebrates_non-redundant.meme	MA0747.1	SP8	EFNB2|NM_004093.4_shuf_10	913	6.05988	fp
motif_db/JASPAR/JASPAR2018_CORE_vertebrates_non-redundant.meme	MA0747.1	SP8	PRSS22|NM_022119.4_shuf_9	868	6.02555	fp
motif_db/JASPAR/JASPAR2018_CORE_vertebrates_non-redundant.meme	MA0747.1	SP8	TIMP2|NM_003255.5_shuf_8	795	5.96952	fp
motif_db/JASPAR/JASPAR2018_CORE_vertebrates_non-redundant.meme	MA0747.1	SP8	FA2H|NM_024306.5_shuf_11	1006	5.89844	fp
motif_db/JASPAR/JASPAR2018_CORE_vertebrates_non-redundant.meme	MA0747.1	SP8	TM4SF1|NM_014220.3_shuf_12	1152	5.81828	fp
motif_db/JASPAR/JASPAR2018_CORE_vertebrates_non-redundant.meme	MA0747.1	SP8	S100A16|NM_080388.3	72	5.68895	tp
motif_db/JASPAR/JASPAR2018_CORE_vertebrates_non-redundant.meme	MA0747.1	SP8	CLDN2|NM_020384.4_shuf_4	368	5.6874	fp
motif_db/JASPAR/JASPAR2018_CORE_vertebrates_non-redundant.meme	MA0747.1	SP8	GPRC5A|NM_003979.4_shuf_1	123	5.61374	fp
motif_db/JASPAR/JASPAR2018_CORE_vertebrates_non-redundant.meme	MA0747.1	SP8	DUSP4|NM_001394.7_shuf_8	733	5.53	fp
motif_db/JASPAR/JASPAR2018_CORE_vertebrates_non-redundant.meme	MA0747.1	SP8	BMP4|NM_001202.6_shuf_12	1070	5.49727	fp
motif_db/JASPAR/JASPAR2018_CORE_vertebrates_non-redundant.meme	MA0747.1	SP8	FOXO1|NM_002015.4_shuf_6	563	5.49561	fp
motif_db/JASPAR/JASPAR2018_CORE_vertebrates_non-redundant.meme	MA0747.1	SP8	CEACAM5|NM_004363.6_shuf_7	632	5.43672	fp
motif_db/JASPAR/JASPAR2018_CORE_vertebrates_non-redundant.meme	MA0747.1	SP8	EPS8L1|NM_133180.3_shuf_4	382	5.43276	fp
motif_db/JASPAR/JASPAR2018_CORE_vertebrates_non-redundant.meme	MA0747.1	SP8	MUC4|NM_018406.7_shuf_9	856	5.37036	fp
motif_db/JASPAR/JASPAR2018_CORE_vertebrates_non-redundant.meme	MA0747.1	SP8	MUCL3|NM_080870.4_shuf_11	1035	5.36937	fp
motif_db/JASPAR/JASPAR2018_CORE_vertebrates_non-redundant.meme	MA0747.1	SP8	DUSP4|NM_001394.7_shuf_9	822	5.36869	fp
motif_db/JASPAR/JASPAR2018_CORE_vertebrates_non-redundant.meme	MA0747.1	SP8	VSIR|NM_022153.2_shuf_11	1068	5.3066	fp
motif_db/JASPAR/JASPAR2018_CORE_vertebrates_non-redundant.meme	MA0747.1	SP8	CYSRT1|NM_199001.5_shuf_4	373	5.23117	fp
motif_db/JASPAR/JASPAR2018_CORE_vertebrates_non-redundant.meme	MA0747.1	SP8	TIMP2|NM_003255.5_shuf_2	261	5.19369	fp
motif_db/JASPAR/JASPAR2018_CORE_vertebrates_non-redundant.meme	MA0747.1	SP8	PPL|NM_002705.5_shuf_9	866	5.13856	fp
motif_db/JASPAR/JASPAR2018_CORE_vertebrates_non-redundant.meme	MA0747.1	SP8	RASSF10|NM_001080521.3_shuf_12	1137	5.01867	fp
motif_db/JASPAR/JASPAR2018_CORE_vertebrates_non-redundant.meme	MA0747.1	SP8	PLEC|NM_201384.3_shuf_3	331	4.99803	fp
motif_db/JASPAR/JASPAR2018_CORE_vertebrates_non-redundant.meme	MA0747.1	SP8	PLEC|NM_201384.3_shuf_1	153	4.92454	fp
motif_db/JASPAR/JASPAR2018_CORE_vertebrates_non-redundant.meme	MA0747.1	SP8	EPS8L1|NM_133180.3_shuf_1	115	4.92049	fp
motif_db/JASPAR/JASPAR2018_CORE_vertebrates_non-redundant.meme	MA0747.1	SP8	TFF3|NM_003226.4_shuf_3	348	4.90821	fp
motif_db/JASPAR/JASPAR2018_CORE_vertebrates_non-redundant.meme	MA0747.1	SP8	VSIR|NM_022153.2	89	4.89145	tp
motif_db/JASPAR/JASPAR2018_CORE_vertebrates_non-redundant.meme	MA0747.1	SP8	CLDN2|NM_020384.4_shuf_6	546	4.87272	fp
motif_db/JASPAR/JASPAR2018_CORE_vertebrates_non-redundant.meme	MA0747.1	SP8	SERINC2|NM_178865.5_shuf_5	520	4.87272	fp
motif_db/JASPAR/JASPAR2018_CORE_vertebrates_non-redundant.meme	MA0747.1	SP8	FOXO1|NM_002015.4_shuf_5	474	4.87113	fp
motif_db/JASPAR/JASPAR2018_CORE_vertebrates_non-redundant.meme	MA0747.1	SP8	EPS8L1|NM_133180.3_shuf_12	1094	4.84717	fp
motif_db/JASPAR/JASPAR2018_CORE_vertebrates_non-redundant.meme	MA0747.1	SP8	PRSS22|NM_022119.4_shuf_8	779	4.84027	fp
motif_db/JASPAR/JASPAR2018_CORE_vertebrates_non-redundant.meme	MA0747.1	SP8	CEACAM1|NM_001712.5_shuf_2	186	4.76704	fp
motif_db/JASPAR/JASPAR2018_CORE_vertebrates_non-redundant.meme	MA0747.1	SP8	KRT8|NM_002273.4_shuf_7	667	4.74993	fp
motif_db/JASPAR/JASPAR2018_CORE_vertebrates_non-redundant.meme	MA0747.1	SP8	PLEC|NM_201384.3_shuf_2	242	4.72398	fp
motif_db/JASPAR/JASPAR2018_CORE_vertebrates_non-redundant.meme	MA0747.1	SP8	SLC7A5|NM_003486.7_shuf_11	1057	4.71956	fp
motif_db/JASPAR/JASPAR2018_CORE_vertebrates_non-redundant.meme	MA0747.1	SP8	GSN|NM_198252.3_shuf_4	392	4.66167	fp
motif_db/JASPAR/JASPAR2018_CORE_vertebrates_non-redundant.meme	MA0747.1	SP8	CYP4F3|NM_000896.3_shuf_6	550	4.6574	fp
motif_db/JASPAR/JASPAR2018_CORE_vertebrates_non-redundant.meme	MA0747.1	SP8	TMSB4X|NM_021109.4	86	4.63804	tp
motif_db/JASPAR/JASPAR2018_CORE_vertebrates_non-redundant.meme	MA0747.1	SP8	CEACAM1|NM_001712.5_shuf_7	631	4.63751	fp
motif_db/JASPAR/JASPAR2018_CORE_vertebrates_non-redundant.meme	MA0747.1	SP8	VSIR|NM_022153.2_shuf_7	712	4.63403	fp
motif_db/JASPAR/JASPAR2018_CORE_vertebrates_non-redundant.meme	MA0747.1	SP8	PLEC|NM_201384.3	64	4.5688	tp
motif_db/JASPAR/JASPAR2018_CORE_vertebrates_non-redundant.meme	MA0747.1	SP8	GJB4|NM_153212.3	32	4.56709	tp
motif_db/JASPAR/JASPAR2018_CORE_vertebrates_non-redundant.meme	MA0747.1	SP8	GPRC5A|NM_003979.4	34	4.56531	tp
motif_db/JASPAR/JASPAR2018_CORE_vertebrates_non-redundant.meme	MA0747.1	SP8	CLDN23|NM_194284.3	13	4.52022	tp
motif_db/JASPAR/JASPAR2018_CORE_vertebrates_non-redundant.meme	MA0747.1	SP8	CEMIP|NM_001293298.2_shuf_11	990	4.46665	fp
motif_db/JASPAR/JASPAR2018_CORE_vertebrates_non-redundant.meme	MA0747.1	SP8	TIMP2|NM_003255.5_shuf_3	350	4.42786	fp
motif_db/JASPAR/JASPAR2018_CORE_vertebrates_non-redundant.meme	MA0747.1	SP8	RHOF|NM_019034.3_shuf_1	160	4.42548	fp
motif_db/JASPAR/JASPAR2018_CORE_vertebrates_non-redundant.meme	MA0747.1	SP8	PPL|NM_002705.5_shuf_11	1044	4.41735	fp
motif_db/JASPAR/JASPAR2018_CORE_vertebrates_non-redundant.meme	MA0747.1	SP8	CEACAM1|NM_001712.5_shuf_4	364	4.40856	fp
motif_db/JASPAR/JASPAR2018_CORE_vertebrates_non-redundant.meme	MA0747.1	SP8	KCP|NM_001366122.1_shuf_3	307	4.39644	fp
motif_db/JASPAR/JASPAR2018_CORE_vertebrates_non-redundant.meme	MA0747.1	SP8	RASSF10|NM_001080521.3_shuf_10	959	4.34369	fp
motif_db/JASPAR/JASPAR2018_CORE_vertebrates_non-redundant.meme	MA0747.1	SP8	KLK10|NM_145888.3_shuf_9	843	4.29406	fp
motif_db/JASPAR/JASPAR2018_CORE_vertebrates_non-redundant.meme	MA0747.1	SP8	DOK7|NM_173660.5_shuf_5	465	4.26282	fp
motif_db/JASPAR/JASPAR2018_CORE_vertebrates_non-redundant.meme	MA0747.1	SP8	CD55|NM_000574.5	5	4.25724	tp
motif_db/JASPAR/JASPAR2018_CORE_vertebrates_non-redundant.meme	MA0747.1	SP8	MYEOV|NM_001293291.2	59	4.22088	tp
motif_db/JASPAR/JASPAR2018_CORE_vertebrates_non-redundant.meme	MA0747.1	SP8	JUNB|NM_002229.3_shuf_6	573	4.19456	fp
motif_db/JASPAR/JASPAR2018_CORE_vertebrates_non-redundant.meme	MA0747.1	SP8	JUNB|NM_002229.3	39	4.15433	tp
motif_db/JASPAR/JASPAR2018_CORE_vertebrates_non-redundant.meme	MA0747.1	SP8	PPL|NM_002705.5_shuf_7	688	4.15412	fp
motif_db/JASPAR/JASPAR2018_CORE_vertebrates_non-redundant.meme	MA0747.1	SP8	CD24|NM_001359084.1_shuf_12	1072	4.1065	fp
motif_db/JASPAR/JASPAR2018_CORE_vertebrates_non-redundant.meme	MA0747.1	SP8	DOK7|NM_173660.5_shuf_8	732	4.04216	fp
motif_db/JASPAR/JASPAR2018_CORE_vertebrates_non-redundant.meme	MA0747.1	SP8	CTSD|NM_001909.5_shuf_4	371	3.98743	fp
motif_db/JASPAR/JASPAR2018_CORE_vertebrates_non-redundant.meme	MA0747.1	SP8	MYEOV|NM_001293291.2_shuf_8	771	3.9766	fp
motif_db/JASPAR/JASPAR2018_CORE_vertebrates_non-redundant.meme	MA0747.1	SP8	PLAUR|NM_002659.4_shuf_11	1042	3.88411	fp
motif_db/JASPAR/JASPAR2018_CORE_vertebrates_non-redundant.meme	MA0747.1	SP8	JUNB|NM_002229.3_shuf_1	128	3.86253	fp
motif_db/JASPAR/JASPAR2018_CORE_vertebrates_non-redundant.meme	MA0747.1	SP8	CYP4F3|NM_000896.3_shuf_2	194	3.8589	fp
motif_db/JASPAR/JASPAR2018_CORE_vertebrates_non-redundant.meme	MA0747.1	SP8	GRAMD1B|NM_001387025.1_shuf_7	658	3.80162	fp
motif_db/JASPAR/JASPAR2018_CORE_vertebrates_non-redundant.meme	MA0747.1	SP8	TIMP2|NM_003255.5_shuf_9	884	3.799	fp
motif_db/JASPAR/JASPAR2018_CORE_vertebrates_non-redundant.meme	MA0747.1	SP8	DOK7|NM_173660.5_shuf_1	109	3.79236	fp
motif_db/JASPAR/JASPAR2018_CORE_vertebrates_non-redundant.meme	MA0747.1	SP8	RHOF|NM_019034.3_shuf_4	427	3.74367	fp
motif_db/JASPAR/JASPAR2018_CORE_vertebrates_non-redundant.meme	MA0747.1	SP8	PRSS22|NM_022119.4_shuf_1	156	3.73127	fp
motif_db/JASPAR/JASPAR2018_CORE_vertebrates_non-redundant.meme	MA0747.1	SP8	SLC3A2|NM_001013251.3	77	3.702	tp
motif_db/JASPAR/JASPAR2018_CORE_vertebrates_non-redundant.meme	MA0747.1	SP8	TRIM31|NM_007028.5_shuf_9	889	3.66982	fp
motif_db/JASPAR/JASPAR2018_CORE_vertebrates_non-redundant.meme	MA0747.1	SP8	TMCC3|NM_020698.4_shuf_10	975	3.64604	fp
motif_db/JASPAR/JASPAR2018_CORE_vertebrates_non-redundant.meme	MA0747.1	SP8	KLHDC7A|NM_152375.3_shuf_6	575	3.58328	fp
motif_db/JASPAR/JASPAR2018_CORE_vertebrates_non-redundant.meme	MA0747.1	SP8	NTN4|NM_021229.4_shuf_8	773	3.56041	fp
motif_db/JASPAR/JASPAR2018_CORE_vertebrates_non-redundant.meme	MA0747.1	SP8	MLPH|NM_024101.7_shuf_1	140	3.54535	fp
motif_db/JASPAR/JASPAR2018_CORE_vertebrates_non-redundant.meme	MA0747.1	SP8	CYSRT1|NM_199001.5	17	3.51509	tp
motif_db/JASPAR/JASPAR2018_CORE_vertebrates_non-redundant.meme	MA0747.1	SP8	PLEC|NM_201384.3_shuf_7	687	3.50284	fp
motif_db/JASPAR/JASPAR2018_CORE_vertebrates_non-redundant.meme	MA0747.1	SP8	TMCC3|NM_020698.4	85	3.50198	tp
motif_db/JASPAR/JASPAR2018_CORE_vertebrates_non-redundant.meme	MA0747.1	SP8	SLC3A2|NM_001013251.3_shuf_6	611	3.48167	fp
motif_db/JASPAR/JASPAR2018_CORE_vertebrates_non-redundant.meme	MA0747.1	SP8	GUCA2A|NM_033553.3_shuf_9	838	3.47677	fp
motif_db/JASPAR/JASPAR2018_CORE_vertebrates_non-redundant.meme	MA0747.1	SP8	EPAS1|NM_001430.5_shuf_4	380	3.44641	fp
motif_db/JASPAR/JASPAR2018_CORE_vertebrates_non-redundant.meme	MA0747.1	SP8	CD55|NM_000574.5_shuf_1	94	3.42413	fp
motif_db/JASPAR/JASPAR2018_CORE_vertebrates_non-redundant.meme	MA0747.1	SP8	TIMP2|NM_003255.5_shuf_6	617	3.41248	fp
motif_db/JASPAR/JASPAR2018_CORE_vertebrates_non-redundant.meme	MA0747.1	SP8	KLK10|NM_145888.3_shuf_3	309	3.40144	fp
motif_db/JASPAR/JASPAR2018_CORE_vertebrates_non-redundant.meme	MA0747.1	SP8	TGFA|NM_003236.4_shuf_10	972	3.39566	fp
motif_db/JASPAR/JASPAR2018_CORE_vertebrates_non-redundant.meme	MA0747.1	SP8	DUSP4|NM_001394.7_shuf_5	466	3.3955	fp
motif_db/JASPAR/JASPAR2018_CORE_vertebrates_non-redundant.meme	MA0747.1	SP8	KLK10|NM_145888.3_shuf_12	1110	3.38708	fp
motif_db/JASPAR/JASPAR2018_CORE_vertebrates_non-redundant.meme	MA0747.1	SP8	MUC4|NM_018406.7_shuf_3	322	3.37002	fp
motif_db/JASPAR/JASPAR2018_CORE_vertebrates_non-redundant.meme	MA0747.1	SP8	NTN4|NM_021229.4_shuf_1	150	3.36377	fp
motif_db/JASPAR/JASPAR2018_CORE_vertebrates_non-redundant.meme	MA0747.1	SP8	S100A16|NM_080388.3_shuf_5	517	3.32115	fp
motif_db/JASPAR/JASPAR2018_CORE_vertebrates_non-redundant.meme	MA0747.1	SP8	DEFB1|NM_005218.4_shuf_10	908	3.29526	fp
motif_db/JASPAR/JASPAR2018_CORE_vertebrates_non-redundant.meme	MA0747.1	SP8	CD24|NM_001359084.1	4	3.25363	tp
motif_db/JASPAR/JASPAR2018_CORE_vertebrates_non-redundant.meme	MA0747.1	SP8	TGFA|NM_003236.4	82	3.24472	tp
motif_db/JASPAR/JASPAR2018_CORE_vertebrates_non-redundant.meme	MA0747.1	SP8	KRT8|NM_002273.4_shuf_5	489	3.23394	fp
motif_db/JASPAR/JASPAR2018_CORE_vertebrates_non-redundant.meme	MA0747.1	SP8	CEACAM5|NM_004363.6_shuf_11	988	3.21624	fp
motif_db/JASPAR/JASPAR2018_CORE_vertebrates_non-redundant.meme	MA0747.1	SP8	PKIB|NM_181795.3_shuf_2	240	3.18935	fp
motif_db/JASPAR/JASPAR2018_CORE_vertebrates_non-redundant.meme	MA0747.1	SP8	PKIB|NM_181795.3	62	3.15693	tp
motif_db/JASPAR/JASPAR2018_CORE_vertebrates_non-redundant.meme	MA0747.1	SP8	FA2H|NM_024306.5_shuf_8	739	3.14861	fp
motif_db/JASPAR/JASPAR2018_CORE_vertebrates_non-redundant.meme	MA0747.1	SP8	EPAS1|NM_001430.5_shuf_1	113	3.14813	fp
motif_db/JASPAR/JASPAR2018_CORE_vertebrates_non-redundant.meme	MA0747.1	SP8	BCAR3|NM_003567.4_shuf_1	90	3.14023	fp
motif_db/JASPAR/JASPAR2018_CORE_vertebrates_non-redundant.meme	MA0747.1	SP8	CTSD|NM_001909.5_shuf_11	994	3.13043	fp
motif_db/JASPAR/JASPAR2018_CORE_vertebrates_non-redundant.meme	MA0747.1	SP8	CYP4F3|NM_000896.3_shuf_4	372	3.11172	fp
motif_db/JASPAR/JASPAR2018_CORE_vertebrates_non-redundant.meme	MA0747.1	SP8	KRT80|NM_182507.3	45	3.10467	tp
motif_db/JASPAR/JASPAR2018_CORE_vertebrates_non-redundant.meme	MA0747.1	SP8	LAMA3|NM_198129.4	46	3.07529	tp
motif_db/JASPAR/JASPAR2018_CORE_vertebrates_non-redundant.meme	MA0747.1	SP8	CD24|NM_001359084.1_shuf_9	805	3.06151	fp
motif_db/JASPAR/JASPAR2018_CORE_vertebrates_non-redundant.meme	MA0747.1	SP8	GRAMD1B|NM_001387025.1_shuf_3	302	3.02653	fp
motif_db/JASPAR/JASPAR2018_CORE_vertebrates_non-redundant.meme	MA0747.1	SP8	TGFA|NM_003236.4_shuf_9	883	3.01301	fp
motif_db/JASPAR/JASPAR2018_CORE_vertebrates_non-redundant.meme	MA0747.1	SP8	CEACAM1|NM_001712.5_shuf_8	720	2.99164	fp
motif_db/JASPAR/JASPAR2018_CORE_vertebrates_non-redundant.meme	MA0747.1	SP8	DUSP5|NM_004419.4_shuf_1	111	2.97124	fp
motif_db/JASPAR/JASPAR2018_CORE_vertebrates_non-redundant.meme	MA0747.1	SP8	GJB3|NM_024009.3	31	2.95982	tp
#
motif_db/JASPAR/JASPAR2018_CORE_vertebrates_non-redundant.meme	MA0756.1	ONECUT2	CEACAM6|NM_002483.7_shuf_10	900	463.918	fp
motif_db/JASPAR/JASPAR2018_CORE_vertebrates_non-redundant.meme	MA0756.1	ONECUT2	DHRS9|NM_001376924.1_shuf_10	909	214.751	fp
motif_db/JASPAR/JASPAR2018_CORE_vertebrates_non-redundant.meme	MA0756.1	ONECUT2	TRIM31|NM_007028.5_shuf_5	533	79.4936	fp
motif_db/JASPAR/JASPAR2018_CORE_vertebrates_non-redundant.meme	MA0756.1	ONECUT2	TFF3|NM_003226.4	81	76.4592	tp
motif_db/JASPAR/JASPAR2018_CORE_vertebrates_non-redundant.meme	MA0756.1	ONECUT2	MYOF|NM_013451.4	60	62.7777	tp
motif_db/JASPAR/JASPAR2018_CORE_vertebrates_non-redundant.meme	MA0756.1	ONECUT2	SAMD9|NM_017654.4_shuf_7	696	48.118	fp
motif_db/JASPAR/JASPAR2018_CORE_vertebrates_non-redundant.meme	MA0756.1	ONECUT2	SLC1A7|NM_006671.6_shuf_11	1055	43.8576	fp
motif_db/JASPAR/JASPAR2018_CORE_vertebrates_non-redundant.meme	MA0756.1	ONECUT2	IL1RN|NM_173842.3	38	39.7018	tp
motif_db/JASPAR/JASPAR2018_CORE_vertebrates_non-redundant.meme	MA0756.1	ONECUT2	GBP3|NM_018284.3_shuf_1	119	19.6644	fp
motif_db/JASPAR/JASPAR2018_CORE_vertebrates_non-redundant.meme	MA0756.1	ONECUT2	GBP3|NM_018284.3_shuf_4	386	14.5222	fp
motif_db/JASPAR/JASPAR2018_CORE_vertebrates_non-redundant.meme	MA0756.1	ONECUT2	LAMA3|NM_198129.4_shuf_1	135	12.9976	fp
motif_db/JASPAR/JASPAR2018_CORE_vertebrates_non-redundant.meme	MA0756.1	ONECUT2	DHRS9|NM_001376924.1	19	11.9511	tp
motif_db/JASPAR/JASPAR2018_CORE_vertebrates_non-redundant.meme	MA0756.1	ONECUT2	TMCC3|NM_020698.4_shuf_1	174	11.904	fp
motif_db/JASPAR/JASPAR2018_CORE_vertebrates_non-redundant.meme	MA0756.1	ONECUT2	CYSRT1|NM_199001.5_shuf_3	284	10.5975	fp
motif_db/JASPAR/JASPAR2018_CORE_vertebrates_non-redundant.meme	MA0756.1	ONECUT2	TNFRSF21|NM_014452.5	87	9.61519	tp
motif_db/JASPAR/JASPAR2018_CORE_vertebrates_non-redundant.meme	MA0756.1	ONECUT2	CLDN23|NM_194284.3	13	8.12948	tp
motif_db/JASPAR/JASPAR2018_CORE_vertebrates_non-redundant.meme	MA0756.1	ONECUT2	TMSB4X|NM_021109.4_shuf_2	264	7.96685	fp
motif_db/JASPAR/JASPAR2018_CORE_vertebrates_non-redundant.meme	MA0756.1	ONECUT2	TFF3|NM_003226.4_shuf_6	615	6.5211	fp
motif_db/JASPAR/JASPAR2018_CORE_vertebrates_non-redundant.meme	MA0756.1	ONECUT2	DUSP5|NM_004419.4_shuf_3	289	6.51796	fp
motif_db/JASPAR/JASPAR2018_CORE_vertebrates_non-redundant.meme	MA0756.1	ONECUT2	BMP4|NM_001202.6	2	5.61688	tp
motif_db/JASPAR/JASPAR2018_CORE_vertebrates_non-redundant.meme	MA0756.1	ONECUT2	DUSP4|NM_001394.7	21	5.43421	tp
motif_db/JASPAR/JASPAR2018_CORE_vertebrates_non-redundant.meme	MA0756.1	ONECUT2	GUCA2A|NM_033553.3_shuf_8	749	5.21008	fp
motif_db/JASPAR/JASPAR2018_CORE_vertebrates_non-redundant.meme	MA0756.1	ONECUT2	KCP|NM_001366122.1	40	5.14842	tp
motif_db/JASPAR/JASPAR2018_CORE_vertebrates_non-redundant.meme	MA0756.1	ONECUT2	SLC1A7|NM_006671.6_shuf_12	1144	4.64411	fp
motif_db/JASPAR/JASPAR2018_CORE_vertebrates_non-redundant.meme	MA0756.1	ONECUT2	RAB27B|NM_004163.4_shuf_7	691	4.61253	fp
motif_db/JASPAR/JASPAR2018_CORE_vertebrates_non-redundant.meme	MA0756.1	ONECUT2	LDHD|NM_194436.3	48	4.4909	tp
#
motif_db/JASPAR/JASPAR2018_CORE_vertebrates_non-redundant.meme	MA0757.1	ONECUT3	CEACAM6|NM_002483.7_shuf_10	900	753.058	fp
motif_db/JASPAR/JASPAR2018_CORE_vertebrates_non-redundant.meme	MA0757.1	ONECUT3	DHRS9|NM_001376924.1_shuf_10	909	350.843	fp
motif_db/JASPAR/JASPAR2018_CORE_vertebrates_non-redundant.meme	MA0757.1	ONECUT3	MYOF|NM_013451.4	60	149.226	tp
motif_db/JASPAR/JASPAR2018_CORE_vertebrates_non-redundant.meme	MA0757.1	ONECUT3	TFF3|NM_003226.4	81	132.854	tp
motif_db/JASPAR/JASPAR2018_CORE_vertebrates_non-redundant.meme	MA0757.1	ONECUT3	SAMD9|NM_017654.4_shuf_7	696	114.065	fp
motif_db/JASPAR/JASPAR2018_CORE_vertebrates_non-redundant.meme	MA0757.1	ONECUT3	IL1RN|NM_173842.3	38	80.7081	tp
motif_db/JASPAR/JASPAR2018_CORE_vertebrates_non-redundant.meme	MA0757.1	ONECUT3	TRIM31|NM_007028.5_shuf_5	533	56.5048	fp
motif_db/JASPAR/JASPAR2018_CORE_vertebrates_non-redundant.meme	MA0757.1	ONECUT3	SLC1A7|NM_006671.6_shuf_11	1055	46.654	fp
motif_db/JASPAR/JASPAR2018_CORE_vertebrates_non-redundant.meme	MA0757.1	ONECUT3	GBP3|NM_018284.3_shuf_1	119	31.6086	fp
motif_db/JASPAR/JASPAR2018_CORE_vertebrates_non-redundant.meme	MA0757.1	ONECUT3	CLDN23|NM_194284.3	13	30.3531	tp
motif_db/JASPAR/JASPAR2018_CORE_vertebrates_non-redundant.meme	MA0757.1	ONECUT3	TMSB4X|NM_021109.4_shuf_2	264	13.3053	fp
motif_db/JASPAR/JASPAR2018_CORE_vertebrates_non-redundant.meme	MA0757.1	ONECUT3	TMCC3|NM_020698.4_shuf_1	174	12.2443	fp
motif_db/JASPAR/JASPAR2018_CORE_vertebrates_non-redundant.meme	MA0757.1	ONECUT3	DHRS9|NM_001376924.1	19	11.3215	tp
motif_db/JASPAR/JASPAR2018_CORE_vertebrates_non-redundant.meme	MA0757.1	ONECUT3	TNFRSF21|NM_014452.5	87	10.16	tp
motif_db/JASPAR/JASPAR2018_CORE_vertebrates_non-redundant.meme	MA0757.1	ONECUT3	GBP3|NM_018284.3_shuf_4	386	9.92222	fp
motif_db/JASPAR/JASPAR2018_CORE_vertebrates_non-redundant.meme	MA0757.1	ONECUT3	KRT80|NM_182507.3	45	8.84637	tp
motif_db/JASPAR/JASPAR2018_CORE_vertebrates_non-redundant.meme	MA0757.1	ONECUT3	GBP3|NM_018284.3_shuf_2	208	8.18434	fp
motif_db/JASPAR/JASPAR2018_CORE_vertebrates_non-redundant.meme	MA0757.1	ONECUT3	TMCC3|NM_020698.4_shuf_10	975	7.76064	fp
motif_db/JASPAR/JASPAR2018_CORE_vertebrates_non-redundant.meme	MA0757.1	ONECUT3	SAMD9|NM_017654.4_shuf_12	1141	6.87693	fp
motif_db/JASPAR/JASPAR2018_CORE_vertebrates_non-redundant.meme	MA0757.1	ONECUT3	KLK10|NM_145888.3_shuf_9	843	6.71006	fp
motif_db/JASPAR/JASPAR2018_CORE_vertebrates_non-redundant.meme	MA0757.1	ONECUT3	DUSP4|NM_001394.7_shuf_4	377	6.223	fp
motif_db/JASPAR/JASPAR2018_CORE_vertebrates_non-redundant.meme	MA0757.1	ONECUT3	PKIB|NM_181795.3_shuf_5	507	5.9215	fp
motif_db/JASPAR/JASPAR2018_CORE_vertebrates_non-redundant.meme	MA0757.1	ONECUT3	FA2H|NM_024306.5_shuf_10	917	5.33773	fp
motif_db/JASPAR/JASPAR2018_CORE_vertebrates_non-redundant.meme	MA0757.1	ONECUT3	MYOF|NM_013451.4_shuf_11	1039	4.98284	fp
motif_db/JASPAR/JASPAR2018_CORE_vertebrates_non-redundant.meme	MA0757.1	ONECUT3	LAMA3|NM_198129.4_shuf_3	313	4.80277	fp
motif_db/JASPAR/JASPAR2018_CORE_vertebrates_non-redundant.meme	MA0757.1	ONECUT3	GUCA2A|NM_033553.3_shuf_8	749	3.84755	fp
motif_db/JASPAR/JASPAR2018_CORE_vertebrates_non-redundant.meme	MA0757.1	ONECUT3	LDHD|NM_194436.3	48	3.82763	tp
motif_db/JASPAR/JASPAR2018_CORE_vertebrates_non-redundant.meme	MA0757.1	ONECUT3	MUC20|NM_001282506.2_shuf_1	143	3.63746	fp
motif_db/JASPAR/JASPAR2018_CORE_vertebrates_non-redundant.meme	MA0757.1	ONECUT3	CD68|NM_001251.3_shuf_10	896	3.62653	fp
motif_db/JASPAR/JASPAR2018_CORE_vertebrates_non-redundant.meme	MA0757.1	ONECUT3	PLAUR|NM_002659.4_shuf_4	419	3.5079	fp
motif_db/JASPAR/JASPAR2018_CORE_vertebrates_non-redundant.meme	MA0757.1	ONECUT3	KRT8|NM_002273.4_shuf_11	1023	3.48029	fp
motif_db/JASPAR/JASPAR2018_CORE_vertebrates_non-redundant.meme	MA0757.1	ONECUT3	LAMA3|NM_198129.4_shuf_1	135	3.4024	fp
motif_db/JASPAR/JASPAR2018_CORE_vertebrates_non-redundant.meme	MA0757.1	ONECUT3	LAMA3|NM_198129.4_shuf_4	402	3.31795	fp
motif_db/JASPAR/JASPAR2018_CORE_vertebrates_non-redundant.meme	MA0757.1	ONECUT3	BMP4|NM_001202.6	2	3.10403	tp
motif_db/JASPAR/JASPAR2018_CORE_vertebrates_non-redundant.meme	MA0757.1	ONECUT3	SLC1A7|NM_006671.6_shuf_12	1144	3.04077	fp
motif_db/JASPAR/JASPAR2018_CORE_vertebrates_non-redundant.meme	MA0757.1	ONECUT3	TFF3|NM_003226.4_shuf_2	259	2.99352	fp
motif_db/JASPAR/JASPAR2018_CORE_vertebrates_non-redundant.meme	MA0757.1	ONECUT3	CYSRT1|NM_199001.5_shuf_3	284	2.78201	fp
motif_db/JASPAR/JASPAR2018_CORE_vertebrates_non-redundant.meme	MA0757.1	ONECUT3	DUSP5|NM_004419.4_shuf_3	289	2.77971	fp
motif_db/JASPAR/JASPAR2018_CORE_vertebrates_non-redundant.meme	MA0757.1	ONECUT3	MUC20|NM_001282506.2_shuf_7	677	2.58337	fp
motif_db/JASPAR/JASPAR2018_CORE_vertebrates_non-redundant.meme	MA0757.1	ONECUT3	TNFRSF21|NM_014452.5_shuf_12	1155	2.5079	fp
motif_db/JASPAR/JASPAR2018_CORE_vertebrates_non-redundant.meme	MA0757.1	ONECUT3	CLDN23|NM_194284.3_shuf_8	725	2.503	fp
motif_db/JASPAR/JASPAR2018_CORE_vertebrates_non-redundant.meme	MA0757.1	ONECUT3	RAB27B|NM_004163.4	68	2.23593	tp
motif_db/JASPAR/JASPAR2018_CORE_vertebrates_non-redundant.meme	MA0757.1	ONECUT3	TFF3|NM_003226.4_shuf_6	615	2.16763	fp
motif_db/JASPAR/JASPAR2018_CORE_vertebrates_non-redundant.meme	MA0757.1	ONECUT3	MOB3B|NM_024761.5_shuf_12	1121	2.08388	fp
motif_db/JASPAR/JASPAR2018_CORE_vertebrates_non-redundant.meme	MA0757.1	ONECUT3	REG4|NM_032044.4_shuf_2	248	2.00832	fp
motif_db/JASPAR/JASPAR2018_CORE_vertebrates_non-redundant.meme	MA0757.1	ONECUT3	MUC4|NM_018406.7	55	1.97631	tp
motif_db/JASPAR/JASPAR2018_CORE_vertebrates_non-redundant.meme	MA0757.1	ONECUT3	BMP4|NM_001202.6_shuf_3	269	1.90346	fp
motif_db/JASPAR/JASPAR2018_CORE_vertebrates_non-redundant.meme	MA0757.1	ONECUT3	MOB3B|NM_024761.5_shuf_11	1032	1.83427	fp
motif_db/JASPAR/JASPAR2018_CORE_vertebrates_non-redundant.meme	MA0757.1	ONECUT3	CEACAM6|NM_002483.7_shuf_6	544	1.82665	fp
motif_db/JASPAR/JASPAR2018_CORE_vertebrates_non-redundant.meme	MA0757.1	ONECUT3	DUSP4|NM_001394.7	21	1.81866	tp
motif_db/JASPAR/JASPAR2018_CORE_vertebrates_non-redundant.meme	MA0757.1	ONECUT3	KCP|NM_001366122.1	40	1.76527	tp
#
motif_db/JASPAR/JASPAR2018_CORE_vertebrates_non-redundant.meme	MA0052.3	MEF2A	LDHD|NM_194436.3	48	353.823	tp
motif_db/JASPAR/JASPAR2018_CORE_vertebrates_non-redundant.meme	MA0052.3	MEF2A	CD68|NM_001251.3_shuf_12	1074	171.971	fp
motif_db/JASPAR/JASPAR2018_CORE_vertebrates_non-redundant.meme	MA0052.3	MEF2A	IL1RN|NM_173842.3_shuf_12	1106	155.53	fp
motif_db/JASPAR/JASPAR2018_CORE_vertebrates_non-redundant.meme	MA0052.3	MEF2A	TMSB4X|NM_021109.4_shuf_11	1065	70.8357	fp
motif_db/JASPAR/JASPAR2018_CORE_vertebrates_non-redundant.meme	MA0052.3	MEF2A	LGALS4|NM_006149.4_shuf_7	672	57.3962	fp
motif_db/JASPAR/JASPAR2018_CORE_vertebrates_non-redundant.meme	MA0052.3	MEF2A	GBP3|NM_018284.3_shuf_11	1009	31.1595	fp
motif_db/JASPAR/JASPAR2018_CORE_vertebrates_non-redundant.meme	MA0052.3	MEF2A	LAMC2|NM_005562.3_shuf_1	136	19.4743	fp
motif_db/JASPAR/JASPAR2018_CORE_vertebrates_non-redundant.meme	MA0052.3	MEF2A	MYOF|NM_013451.4	60	16.0372	tp
motif_db/JASPAR/JASPAR2018_CORE_vertebrates_non-redundant.meme	MA0052.3	MEF2A	TMSB4X|NM_021109.4_shuf_5	531	14.3639	fp
motif_db/JASPAR/JASPAR2018_CORE_vertebrates_non-redundant.meme	MA0052.3	MEF2A	TRIM31|NM_007028.5	88	10.8722	tp
motif_db/JASPAR/JASPAR2018_CORE_vertebrates_non-redundant.meme	MA0052.3	MEF2A	FA2H|NM_024306.5_shuf_12	1095	9.09819	fp
motif_db/JASPAR/JASPAR2018_CORE_vertebrates_non-redundant.meme	MA0052.3	MEF2A	TFF3|NM_003226.4_shuf_4	437	7.74431	fp
motif_db/JASPAR/JASPAR2018_CORE_vertebrates_non-redundant.meme	MA0052.3	MEF2A	GBP3|NM_018284.3_shuf_6	564	7.69127	fp
motif_db/JASPAR/JASPAR2018_CORE_vertebrates_non-redundant.meme	MA0052.3	MEF2A	TM4SF1|NM_014220.3_shuf_8	796	7.40793	fp
motif_db/JASPAR/JASPAR2018_CORE_vertebrates_non-redundant.meme	MA0052.3	MEF2A	SLPI|NM_003064.4_shuf_10	969	6.93831	fp
motif_db/JASPAR/JASPAR2018_CORE_vertebrates_non-redundant.meme	MA0052.3	MEF2A	GBP3|NM_018284.3_shuf_8	742	6.91212	fp
motif_db/JASPAR/JASPAR2018_CORE_vertebrates_non-redundant.meme	MA0052.3	MEF2A	MMP28|NM_024302.5_shuf_4	408	6.8694	fp
motif_db/JASPAR/JASPAR2018_CORE_vertebrates_non-redundant.meme	MA0052.3	MEF2A	MOB3B|NM_024761.5_shuf_4	409	6.50047	fp
motif_db/JASPAR/JASPAR2018_CORE_vertebrates_non-redundant.meme	MA0052.3	MEF2A	DHRS9|NM_001376924.1_shuf_7	642	6.44324	fp
motif_db/JASPAR/JASPAR2018_CORE_vertebrates_non-redundant.meme	MA0052.3	MEF2A	CEACAM6|NM_002483.7_shuf_7	633	5.44976	fp
motif_db/JASPAR/JASPAR2018_CORE_vertebrates_non-redundant.meme	MA0052.3	MEF2A	MOB3B|NM_024761.5_shuf_7	676	5.12515	fp
motif_db/JASPAR/JASPAR2018_CORE_vertebrates_non-redundant.meme	MA0052.3	MEF2A	RASSF10|NM_001080521.3	69	4.98746	tp
motif_db/JASPAR/JASPAR2018_CORE_vertebrates_non-redundant.meme	MA0052.3	MEF2A	GBP3|NM_018284.3_shuf_2	208	4.31694	fp
motif_db/JASPAR/JASPAR2018_CORE_vertebrates_non-redundant.meme	MA0052.3	MEF2A	GBP3|NM_018284.3_shuf_4	386	4.20081	fp
motif_db/JASPAR/JASPAR2018_CORE_vertebrates_non-redundant.meme	MA0052.3	MEF2A	SLPI|NM_003064.4	79	4.08917	tp
motif_db/JASPAR/JASPAR2018_CORE_vertebrates_non-redundant.meme	MA0052.3	MEF2A	MUC20|NM_001282506.2	54	3.6652	tp
motif_db/JASPAR/JASPAR2018_CORE_vertebrates_non-redundant.meme	MA0052.3	MEF2A	KCP|NM_001366122.1_shuf_7	663	3.51118	fp
motif_db/JASPAR/JASPAR2018_CORE_vertebrates_non-redundant.meme	MA0052.3	MEF2A	CD55|NM_000574.5	5	3.34768	tp
motif_db/JASPAR/JASPAR2018_CORE_vertebrates_non-redundant.meme	MA0052.3	MEF2A	TMCC3|NM_020698.4	85	3.07981	tp
motif_db/JASPAR/JASPAR2018_CORE_vertebrates_non-redundant.meme	MA0052.3	MEF2A	MYOF|NM_013451.4_shuf_10	950	2.76104	fp
motif_db/JASPAR/JASPAR2018_CORE_vertebrates_non-redundant.meme	MA0052.3	MEF2A	REG4|NM_032044.4_shuf_8	782	2.58663	fp
motif_db/JASPAR/JASPAR2018_CORE_vertebrates_non-redundant.meme	MA0052.3	MEF2A	DUSP5|NM_004419.4_shuf_8	734	2.50847	fp
motif_db/JASPAR/JASPAR2018_CORE_vertebrates_non-redundant.meme	MA0052.3	MEF2A	GBP3|NM_018284.3_shuf_9	831	2.40744	fp
motif_db/JASPAR/JASPAR2018_CORE_vertebrates_non-redundant.meme	MA0052.3	MEF2A	GBP3|NM_018284.3_shuf_7	653	2.11952	fp
motif_db/JASPAR/JASPAR2018_CORE_vertebrates_non-redundant.meme	MA0052.3	MEF2A	CD24|NM_001359084.1	4	2.0735	tp
motif_db/JASPAR/JASPAR2018_CORE_vertebrates_non-redundant.meme	MA0052.3	MEF2A	IL1RN|NM_173842.3_shuf_7	661	1.98204	fp
motif_db/JASPAR/JASPAR2018_CORE_vertebrates_non-redundant.meme	MA0052.3	MEF2A	DUSP5|NM_004419.4_shuf_5	467	1.92835	fp
motif_db/JASPAR/JASPAR2018_CORE_vertebrates_non-redundant.meme	MA0052.3	MEF2A	BCAR3|NM_003567.4	1	1.85075	tp
motif_db/JASPAR/JASPAR2018_CORE_vertebrates_non-redundant.meme	MA0052.3	MEF2A	LGALS4|NM_006149.4	49	1.83223	tp
motif_db/JASPAR/JASPAR2018_CORE_vertebrates_non-redundant.meme	MA0052.3	MEF2A	KRT8|NM_002273.4	44	1.83195	tp
motif_db/JASPAR/JASPAR2018_CORE_vertebrates_non-redundant.meme	MA0052.3	MEF2A	CYSRT1|NM_199001.5	17	1.83162	tp
motif_db/JASPAR/JASPAR2018_CORE_vertebrates_non-redundant.meme	MA0052.3	MEF2A	PLAUR|NM_002659.4	63	1.83109	tp
motif_db/JASPAR/JASPAR2018_CORE_vertebrates_non-redundant.meme	MA0052.3	MEF2A	CLDN2|NM_020384.4	12	1.83102	tp
motif_db/JASPAR/JASPAR2018_CORE_vertebrates_non-redundant.meme	MA0052.3	MEF2A	GPR37L1|NM_004767.5	33	1.83084	tp
motif_db/JASPAR/JASPAR2018_CORE_vertebrates_non-redundant.meme	MA0052.3	MEF2A	SAMD9|NM_017654.4	73	1.82809	tp
motif_db/JASPAR/JASPAR2018_CORE_vertebrates_non-redundant.meme	MA0052.3	MEF2A	PKIB|NM_181795.3_shuf_1	151	1.63527	fp
motif_db/JASPAR/JASPAR2018_CORE_vertebrates_non-redundant.meme	MA0052.3	MEF2A	SLC1A7|NM_006671.6	76	1.54933	tp
#
motif_db/JASPAR/JASPAR2018_CORE_vertebrates_non-redundant.meme	MA0773.1	MEF2D	LDHD|NM_194436.3	48	1038.15	tp
motif_db/JASPAR/JASPAR2018_CORE_vertebrates_non-redundant.meme	MA0773.1	MEF2D	LGALS4|NM_006149.4_shuf_7	672	139.44	fp
motif_db/JASPAR/JASPAR2018_CORE_vertebrates_non-redundant.meme	MA0773.1	MEF2D	TMSB4X|NM_021109.4_shuf_11	1065	71.4688	fp
motif_db/JASPAR/JASPAR2018_CORE_vertebrates_non-redundant.meme	MA0773.1	MEF2D	CD68|NM_001251.3_shuf_12	1074	55.3011	fp
motif_db/JASPAR/JASPAR2018_CORE_vertebrates_non-redundant.meme	MA0773.1	MEF2D	IL1RN|NM_173842.3_shuf_12	1106	45.3084	fp
motif_db/JASPAR/JASPAR2018_CORE_vertebrates_non-redundant.meme	MA0773.1	MEF2D	MYOF|NM_013451.4	60	13.1295	tp
motif_db/JASPAR/JASPAR2018_CORE_vertebrates_non-redundant.meme	MA0773.1	MEF2D	LAMC2|NM_005562.3_shuf_1	136	12.1921	fp
motif_db/JASPAR/JASPAR2018_CORE_vertebrates_non-redundant.meme	MA0773.1	MEF2D	TM4SF1|NM_014220.3_shuf_8	796	8.5007	fp
motif_db/JASPAR/JASPAR2018_CORE_vertebrates_non-redundant.meme	MA0773.1	MEF2D	GBP3|NM_018284.3_shuf_6	564	7.94817	fp
motif_db/JASPAR/JASPAR2018_CORE_vertebrates_non-redundant.meme	MA0773.1	MEF2D	GBP3|NM_018284.3_shuf_8	742	6.79135	fp
motif_db/JASPAR/JASPAR2018_CORE_vertebrates_non-redundant.meme	MA0773.1	MEF2D	MUC20|NM_001282506.2	54	6.09963	tp
motif_db/JASPAR/JASPAR2018_CORE_vertebrates_non-redundant.meme	MA0773.1	MEF2D	GBP3|NM_018284.3_shuf_11	1009	3.12307	fp
motif_db/JASPAR/JASPAR2018_CORE_vertebrates_non-redundant.meme	MA0773.1	MEF2D	TFF3|NM_003226.4_shuf_4	437	3.09781	fp
motif_db/JASPAR/JASPAR2018_CORE_vertebrates_non-redundant.meme	MA0773.1	MEF2D	TMCC3|NM_020698.4	85	3.09621	tp
motif_db/JASPAR/JASPAR2018_CORE_vertebrates_non-redundant.meme	MA0773.1	MEF2D	LGALS4|NM_006149.4	49	3.0512	tp
motif_db/JASPAR/JASPAR2018_CORE_vertebrates_non-redundant.meme	MA0773.1	MEF2D	PLAUR|NM_002659.4	63	3.05089	tp
motif_db/JASPAR/JASPAR2018_CORE_vertebrates_non-redundant.meme	MA0773.1	MEF2D	BCAR3|NM_003567.4	1	3.05089	tp
motif_db/JASPAR/JASPAR2018_CORE_vertebrates_non-redundant.meme	MA0773.1	MEF2D	GPR37L1|NM_004767.5	33	3.05089	tp
motif_db/JASPAR/JASPAR2018_CORE_vertebrates_non-redundant.meme	MA0773.1	MEF2D	KRT8|NM_002273.4	44	3.05087	tp
motif_db/JASPAR/JASPAR2018_CORE_vertebrates_non-redundant.meme	MA0773.1	MEF2D	CLDN2|NM_020384.4	12	3.05085	tp
motif_db/JASPAR/JASPAR2018_CORE_vertebrates_non-redundant.meme	MA0773.1	MEF2D	CYSRT1|NM_199001.5	17	3.04654	tp
motif_db/JASPAR/JASPAR2018_CORE_vertebrates_non-redundant.meme	MA0773.1	MEF2D	TRIM31|NM_007028.5	88	3.01164	tp
#
motif_db/JASPAR/JASPAR2018_CORE_vertebrates_non-redundant.meme	MA0786.1	POU3F1	GBP3|NM_018284.3_shuf_7	653	115.78	fp
motif_db/JASPAR/JASPAR2018_CORE_vertebrates_non-redundant.meme	MA0786.1	POU3F1	GBP3|NM_018284.3_shuf_1	119	107.954	fp
motif_db/JASPAR/JASPAR2018_CORE_vertebrates_non-redundant.meme	MA0786.1	POU3F1	FA2H|NM_024306.5_shuf_2	205	105.629	fp
motif_db/JASPAR/JASPAR2018_CORE_vertebrates_non-redundant.meme	MA0786.1	POU3F1	GBP3|NM_018284.3_shuf_3	297	65.8515	fp
motif_db/JASPAR/JASPAR2018_CORE_vertebrates_non-redundant.meme	MA0786.1	POU3F1	MUC20|NM_001282506.2_shuf_9	855	60.9819	fp
motif_db/JASPAR/JASPAR2018_CORE_vertebrates_non-redundant.meme	MA0786.1	POU3F1	DUSP5|NM_004419.4_shuf_7	645	57.279	fp
motif_db/JASPAR/JASPAR2018_CORE_vertebrates_non-redundant.meme	MA0786.1	POU3F1	LAMA3|NM_198129.4	46	55.4084	tp
motif_db/JASPAR/JASPAR2018_CORE_vertebrates_non-redundant.meme	MA0786.1	POU3F1	TFF3|NM_003226.4_shuf_5	526	55.2893	fp
motif_db/JASPAR/JASPAR2018_CORE_vertebrates_non-redundant.meme	MA0786.1	POU3F1	MYOF|NM_013451.4_shuf_10	950	55.1472	fp
motif_db/JASPAR/JASPAR2018_CORE_vertebrates_non-redundant.meme	MA0786.1	POU3F1	CD55|NM_000574.5_shuf_1	94	43.0482	fp
motif_db/JASPAR/JASPAR2018_CORE_vertebrates_non-redundant.meme	MA0786.1	POU3F1	MOB3B|NM_024761.5_shuf_3	320	39.8765	fp
motif_db/JASPAR/JASPAR2018_CORE_vertebrates_non-redundant.meme	MA0786.1	POU3F1	RASSF10|NM_001080521.3	69	35.6835	tp
motif_db/JASPAR/JASPAR2018_CORE_vertebrates_non-redundant.meme	MA0786.1	POU3F1	CAPN8|NM_001143962.2_shuf_1	92	33.5843	fp
motif_db/JASPAR/JASPAR2018_CORE_vertebrates_non-redundant.meme	MA0786.1	POU3F1	LGALS4|NM_006149.4_shuf_10	939	31.8548	fp
motif_db/JASPAR/JASPAR2018_CORE_vertebrates_non-redundant.meme	MA0786.1	POU3F1	GBP3|NM_018284.3_shuf_2	208	30.4726	fp
motif_db/JASPAR/JASPAR2018_CORE_vertebrates_non-redundant.meme	MA0786.1	POU3F1	LGALS4|NM_006149.4_shuf_1	138	20.8394	fp
motif_db/JASPAR/JASPAR2018_CORE_vertebrates_non-redundant.meme	MA0786.1	POU3F1	FA2H|NM_024306.5	27	20.4617	tp
motif_db/JASPAR/JASPAR2018_CORE_vertebrates_non-redundant.meme	MA0786.1	POU3F1	CAPN8|NM_001143962.2_shuf_11	982	17.4874	fp
motif_db/JASPAR/JASPAR2018_CORE_vertebrates_non-redundant.meme	MA0786.1	POU3F1	REG4|NM_032044.4_shuf_4	426	17.2994	fp
motif_db/JASPAR/JASPAR2018_CORE_vertebrates_non-redundant.meme	MA0786.1	POU3F1	TMCC3|NM_020698.4	85	15.3651	tp
motif_db/JASPAR/JASPAR2018_CORE_vertebrates_non-redundant.meme	MA0786.1	POU3F1	TMSB4X|NM_021109.4	86	14.0005	tp
motif_db/JASPAR/JASPAR2018_CORE_vertebrates_non-redundant.meme	MA0786.1	POU3F1	GJB3|NM_024009.3_shuf_5	476	13.4273	fp
motif_db/JASPAR/JASPAR2018_CORE_vertebrates_non-redundant.meme	MA0786.1	POU3F1	MYOF|NM_013451.4_shuf_4	416	13.4028	fp
motif_db/JASPAR/JASPAR2018_CORE_vertebrates_non-redundant.meme	MA0786.1	POU3F1	TMCC3|NM_020698.4_shuf_1	174	13.2821	fp
motif_db/JASPAR/JASPAR2018_CORE_vertebrates_non-redundant.meme	MA0786.1	POU3F1	LGALS4|NM_006149.4_shuf_11	1028	12.0237	fp
motif_db/JASPAR/JASPAR2018_CORE_vertebrates_non-redundant.meme	MA0786.1	POU3F1	MOB3B|NM_024761.5_shuf_8	765	11.8255	fp
motif_db/JASPAR/JASPAR2018_CORE_vertebrates_non-redundant.meme	MA0786.1	POU3F1	MYOF|NM_013451.4_shuf_2	238	11.0714	fp
motif_db/JASPAR/JASPAR2018_CORE_vertebrates_non-redundant.meme	MA0786.1	POU3F1	TMCC3|NM_020698.4_shuf_3	352	10.7045	fp
motif_db/JASPAR/JASPAR2018_CORE_vertebrates_non-redundant.meme	MA0786.1	POU3F1	SAMD9|NM_017654.4_shuf_8	785	10.5449	fp
motif_db/JASPAR/JASPAR2018_CORE_vertebrates_non-redundant.meme	MA0786.1	POU3F1	TNFRSF21|NM_014452.5_shuf_1	176	10.1268	fp
motif_db/JASPAR/JASPAR2018_CORE_vertebrates_non-redundant.meme	MA0786.1	POU3F1	MYOF|NM_013451.4_shuf_6	594	9.15042	fp
motif_db/JASPAR/JASPAR2018_CORE_vertebrates_non-redundant.meme	MA0786.1	POU3F1	SAMD9|NM_017654.4_shuf_6	607	9.11623	fp
motif_db/JASPAR/JASPAR2018_CORE_vertebrates_non-redundant.meme	MA0786.1	POU3F1	PLAUR|NM_002659.4_shuf_3	330	9.03848	fp
motif_db/JASPAR/JASPAR2018_CORE_vertebrates_non-redundant.meme	MA0786.1	POU3F1	TNFRSF21|NM_014452.5	87	8.85538	tp
motif_db/JASPAR/JASPAR2018_CORE_vertebrates_non-redundant.meme	MA0786.1	POU3F1	TNFRSF21|NM_014452.5_shuf_2	265	8.75236	fp
motif_db/JASPAR/JASPAR2018_CORE_vertebrates_non-redundant.meme	MA0786.1	POU3F1	TFF3|NM_003226.4_shuf_12	1149	8.64631	fp
motif_db/JASPAR/JASPAR2018_CORE_vertebrates_non-redundant.meme	MA0786.1	POU3F1	REG4|NM_032044.4_shuf_9	871	8.36037	fp
motif_db/JASPAR/JASPAR2018_CORE_vertebrates_non-redundant.meme	MA0786.1	POU3F1	DHRS9|NM_001376924.1_shuf_10	909	8.30044	fp
motif_db/JASPAR/JASPAR2018_CORE_vertebrates_non-redundant.meme	MA0786.1	POU3F1	GBP3|NM_018284.3	30	8.24582	tp
motif_db/JASPAR/JASPAR2018_CORE_vertebrates_non-redundant.meme	MA0786.1	POU3F1	MLPH|NM_024101.7_shuf_11	1030	8.2076	fp
motif_db/JASPAR/JASPAR2018_CORE_vertebrates_non-redundant.meme	MA0786.1	POU3F1	SAMD9|NM_017654.4_shuf_4	429	7.95066	fp
motif_db/JASPAR/JASPAR2018_CORE_vertebrates_non-redundant.meme	MA0786.1	POU3F1	SAMD9|NM_017654.4	73	7.38142	tp
motif_db/JASPAR/JASPAR2018_CORE_vertebrates_non-redundant.meme	MA0786.1	POU3F1	CAPN8|NM_001143962.2_shuf_12	1071	7.31569	fp
motif_db/JASPAR/JASPAR2018_CORE_vertebrates_non-redundant.meme	MA0786.1	POU3F1	MYOF|NM_013451.4_shuf_3	327	7.23638	fp
motif_db/JASPAR/JASPAR2018_CORE_vertebrates_non-redundant.meme	MA0786.1	POU3F1	GRAMD1B|NM_001387025.1_shuf_9	836	7.02894	fp
motif_db/JASPAR/JASPAR2018_CORE_vertebrates_non-redundant.meme	MA0786.1	POU3F1	TNFRSF21|NM_014452.5_shuf_5	532	6.97656	fp
motif_db/JASPAR/JASPAR2018_CORE_vertebrates_non-redundant.meme	MA0786.1	POU3F1	DUSP5|NM_004419.4	22	6.73576	tp
motif_db/JASPAR/JASPAR2018_CORE_vertebrates_non-redundant.meme	MA0786.1	POU3F1	EFNB2|NM_004093.4	23	6.4833	tp
motif_db/JASPAR/JASPAR2018_CORE_vertebrates_non-redundant.meme	MA0786.1	POU3F1	TRIM31|NM_007028.5_shuf_1	177	6.2742	fp
motif_db/JASPAR/JASPAR2018_CORE_vertebrates_non-redundant.meme	MA0786.1	POU3F1	GPRC5A|NM_003979.4	34	6.15516	tp
motif_db/JASPAR/JASPAR2018_CORE_vertebrates_non-redundant.meme	MA0786.1	POU3F1	SAMD9|NM_017654.4_shuf_11	1052	6.09242	fp
motif_db/JASPAR/JASPAR2018_CORE_vertebrates_non-redundant.meme	MA0786.1	POU3F1	GBP3|NM_018284.3_shuf_11	1009	6.02946	fp
motif_db/JASPAR/JASPAR2018_CORE_vertebrates_non-redundant.meme	MA0786.1	POU3F1	SAMD9|NM_017654.4_shuf_3	340	5.89622	fp
motif_db/JASPAR/JASPAR2018_CORE_vertebrates_non-redundant.meme	MA0786.1	POU3F1	LAMA3|NM_198129.4_shuf_7	669	5.80097	fp
motif_db/JASPAR/JASPAR2018_CORE_vertebrates_non-redundant.meme	MA0786.1	POU3F1	SLC7A5|NM_003486.7_shuf_8	790	5.78521	fp
motif_db/JASPAR/JASPAR2018_CORE_vertebrates_non-redundant.meme	MA0786.1	POU3F1	MUC20|NM_001282506.2_shuf_12	1122	5.74956	fp
motif_db/JASPAR/JASPAR2018_CORE_vertebrates_non-redundant.meme	MA0786.1	POU3F1	GBP3|NM_018284.3_shuf_12	1098	5.65704	fp
motif_db/JASPAR/JASPAR2018_CORE_vertebrates_non-redundant.meme	MA0786.1	POU3F1	GJB3|NM_024009.3_shuf_2	209	5.61153	fp
motif_db/JASPAR/JASPAR2018_CORE_vertebrates_non-redundant.meme	MA0786.1	POU3F1	MYOF|NM_013451.4_shuf_11	1039	5.58934	fp
motif_db/JASPAR/JASPAR2018_CORE_vertebrates_non-redundant.meme	MA0786.1	POU3F1	NTN4|NM_021229.4_shuf_5	506	5.28209	fp
motif_db/JASPAR/JASPAR2018_CORE_vertebrates_non-redundant.meme	MA0786.1	POU3F1	DHRS9|NM_001376924.1_shuf_5	464	5.00528	fp
motif_db/JASPAR/JASPAR2018_CORE_vertebrates_non-redundant.meme	MA0786.1	POU3F1	SAMD9|NM_017654.4_shuf_1	162	4.94523	fp
motif_db/JASPAR/JASPAR2018_CORE_vertebrates_non-redundant.meme	MA0786.1	POU3F1	TNFRSF21|NM_014452.5_shuf_11	1066	4.85915	fp
motif_db/JASPAR/JASPAR2018_CORE_vertebrates_non-redundant.meme	MA0786.1	POU3F1	RAB27B|NM_004163.4_shuf_2	246	4.80123	fp
motif_db/JASPAR/JASPAR2018_CORE_vertebrates_non-redundant.meme	MA0786.1	POU3F1	MMP28|NM_024302.5	52	4.77437	tp
motif_db/JASPAR/JASPAR2018_CORE_vertebrates_non-redundant.meme	MA0786.1	POU3F1	TFF3|NM_003226.4_shuf_7	704	4.66793	fp
motif_db/JASPAR/JASPAR2018_CORE_vertebrates_non-redundant.meme	MA0786.1	POU3F1	MMP28|NM_024302.5_shuf_10	942	4.50724	fp
motif_db/JASPAR/JASPAR2018_CORE_vertebrates_non-redundant.meme	MA0786.1	POU3F1	MYOF|NM_013451.4_shuf_7	683	4.3637	fp
motif_db/JASPAR/JASPAR2018_CORE_vertebrates_non-redundant.meme	MA0786.1	POU3F1	RAB27B|NM_004163.4_shuf_1	157	4.16223	fp
motif_db/JASPAR/JASPAR2018_CORE_vertebrates_non-redundant.meme	MA0786.1	POU3F1	GBP3|NM_018284.3_shuf_4	386	4.11848	fp
motif_db/JASPAR/JASPAR2018_CORE_vertebrates_non-redundant.meme	MA0786.1	POU3F1	TM4SF1|NM_014220.3_shuf_5	529	4.10413	fp
motif_db/JASPAR/JASPAR2018_CORE_vertebrates_non-redundant.meme	MA0786.1	POU3F1	RAB27B|NM_004163.4_shuf_9	869	4.07648	fp
motif_db/JASPAR/JASPAR2018_CORE_vertebrates_non-redundant.meme	MA0786.1	POU3F1	PKIB|NM_181795.3_shuf_4	418	4.00697	fp
motif_db/JASPAR/JASPAR2018_CORE_vertebrates_non-redundant.meme	MA0786.1	POU3F1	CLDN23|NM_194284.3_shuf_7	636	3.98614	fp
motif_db/JASPAR/JASPAR2018_CORE_vertebrates_non-redundant.meme	MA0786.1	POU3F1	TNFRSF21|NM_014452.5_shuf_9	888	3.98561	fp
motif_db/JASPAR/JASPAR2018_CORE_vertebrates_non-redundant.meme	MA0786.1	POU3F1	GBP3|NM_018284.3_shuf_10	920	3.9292	fp
motif_db/JASPAR/JASPAR2018_CORE_vertebrates_non-redundant.meme	MA0786.1	POU3F1	MYOF|NM_013451.4	60	3.92329	tp
motif_db/JASPAR/JASPAR2018_CORE_vertebrates_non-redundant.meme	MA0786.1	POU3F1	KRT7|NM_005556.4_shuf_2	221	3.87928	fp
motif_db/JASPAR/JASPAR2018_CORE_vertebrates_non-redundant.meme	MA0786.1	POU3F1	RAB27B|NM_004163.4_shuf_6	602	3.85698	fp
motif_db/JASPAR/JASPAR2018_CORE_vertebrates_non-redundant.meme	MA0786.1	POU3F1	GBP3|NM_018284.3_shuf_6	564	3.67256	fp
motif_db/JASPAR/JASPAR2018_CORE_vertebrates_non-redundant.meme	MA0786.1	POU3F1	JUNB|NM_002229.3_shuf_12	1107	3.65371	fp
motif_db/JASPAR/JASPAR2018_CORE_vertebrates_non-redundant.meme	MA0786.1	POU3F1	PKIB|NM_181795.3	62	3.46195	tp
motif_db/JASPAR/JASPAR2018_CORE_vertebrates_non-redundant.meme	MA0786.1	POU3F1	GUCA2A|NM_033553.3_shuf_3	304	3.43487	fp
motif_db/JASPAR/JASPAR2018_CORE_vertebrates_non-redundant.meme	MA0786.1	POU3F1	SLC3A2|NM_001013251.3	77	3.36886	tp
motif_db/JASPAR/JASPAR2018_CORE_vertebrates_non-redundant.meme	MA0786.1	POU3F1	MUCL3|NM_080870.4_shuf_6	590	3.32779	fp
motif_db/JASPAR/JASPAR2018_CORE_vertebrates_non-redundant.meme	MA0786.1	POU3F1	GSN|NM_198252.3	36	3.29338	tp
motif_db/JASPAR/JASPAR2018_CORE_vertebrates_non-redundant.meme	MA0786.1	POU3F1	CLDN2|NM_020384.4_shuf_10	902	3.13087	fp
motif_db/JASPAR/JASPAR2018_CORE_vertebrates_non-redundant.meme	MA0786.1	POU3F1	SLC1A7|NM_006671.6_shuf_1	165	3.12413	fp
motif_db/JASPAR/JASPAR2018_CORE_vertebrates_non-redundant.meme	MA0786.1	POU3F1	IL1RN|NM_173842.3_shuf_10	928	3.01493	fp
motif_db/JASPAR/JASPAR2018_CORE_vertebrates_non-redundant.meme	MA0786.1	POU3F1	CD55|NM_000574.5	5	2.92633	tp
motif_db/JASPAR/JASPAR2018_CORE_vertebrates_non-redundant.meme	MA0786.1	POU3F1	PKIB|NM_181795.3_shuf_1	151	2.91589	fp
motif_db/JASPAR/JASPAR2018_CORE_vertebrates_non-redundant.meme	MA0786.1	POU3F1	GJB4|NM_153212.3	32	2.90446	tp
motif_db/JASPAR/JASPAR2018_CORE_vertebrates_non-redundant.meme	MA0786.1	POU3F1	CAPN8|NM_001143962.2_shuf_4	359	2.85711	fp
motif_db/JASPAR/JASPAR2018_CORE_vertebrates_non-redundant.meme	MA0786.1	POU3F1	SAMD9|NM_017654.4_shuf_7	696	2.84455	fp
motif_db/JASPAR/JASPAR2018_CORE_vertebrates_non-redundant.meme	MA0786.1	POU3F1	TRIM31|NM_007028.5_shuf_10	978	2.82884	fp
motif_db/JASPAR/JASPAR2018_CORE_vertebrates_non-redundant.meme	MA0786.1	POU3F1	DHRS9|NM_001376924.1_shuf_1	108	2.82769	fp
motif_db/JASPAR/JASPAR2018_CORE_vertebrates_non-redundant.meme	MA0786.1	POU3F1	MUC20|NM_001282506.2_shuf_1	143	2.82767	fp
motif_db/JASPAR/JASPAR2018_CORE_vertebrates_non-redundant.meme	MA0786.1	POU3F1	GJB4|NM_153212.3_shuf_10	922	2.70499	fp
motif_db/JASPAR/JASPAR2018_CORE_vertebrates_non-redundant.meme	MA0786.1	POU3F1	DUSP5|NM_004419.4_shuf_5	467	2.66912	fp
motif_db/JASPAR/JASPAR2018_CORE_vertebrates_non-redundant.meme	MA0786.1	POU3F1	GBP3|NM_018284.3_shuf_5	475	2.65139	fp
motif_db/JASPAR/JASPAR2018_CORE_vertebrates_non-redundant.meme	MA0786.1	POU3F1	RAB27B|NM_004163.4_shuf_12	1136	2.64409	fp
motif_db/JASPAR/JASPAR2018_CORE_vertebrates_non-redundant.meme	MA0786.1	POU3F1	CYP4F3|NM_000896.3_shuf_11	995	2.56594	fp
motif_db/JASPAR/JASPAR2018_CORE_vertebrates_non-redundant.meme	MA0786.1	POU3F1	KLHDC7A|NM_152375.3_shuf_5	486	2.55561	fp
motif_db/JASPAR/JASPAR2018_CORE_vertebrates_non-redundant.meme	MA0786.1	POU3F1	SLPI|NM_003064.4_shuf_4	435	2.53489	fp
motif_db/JASPAR/JASPAR2018_CORE_vertebrates_non-redundant.meme	MA0786.1	POU3F1	LDHD|NM_194436.3	48	2.4492	tp
motif_db/JASPAR/JASPAR2018_CORE_vertebrates_non-redundant.meme	MA0786.1	POU3F1	CEACAM6|NM_002483.7_shuf_3	277	2.42703	fp
motif_db/JASPAR/JASPAR2018_CORE_vertebrates_non-redundant.meme	MA0786.1	POU3F1	TRIM31|NM_007028.5	88	2.42429	tp
motif_db/JASPAR/JASPAR2018_CORE_vertebrates_non-redundant.meme	MA0786.1	POU3F1	MOB3B|NM_024761.5	53	2.33064	tp
motif_db/JASPAR/JASPAR2018_CORE_vertebrates_non-redundant.meme	MA0786.1	POU3F1	CDA|NM_001785.3_shuf_10	897	2.26347	fp
motif_db/JASPAR/JASPAR2018_CORE_vertebrates_non-redundant.meme	MA0786.1	POU3F1	CEACAM6|NM_002483.7_shuf_11	989	2.22545	fp
motif_db/JASPAR/JASPAR2018_CORE_vertebrates_non-redundant.meme	MA0786.1	POU3F1	GBP3|NM_018284.3_shuf_9	831	2.16033	fp
motif_db/JASPAR/JASPAR2018_CORE_vertebrates_non-redundant.meme	MA0786.1	POU3F1	KRT8|NM_002273.4_shuf_5	489	2.14787	fp
motif_db/JASPAR/JASPAR2018_CORE_vertebrates_non-redundant.meme	MA0786.1	POU3F1	MOB3B|NM_024761.5_shuf_2	231	2.14551	fp
motif_db/JASPAR/JASPAR2018_CORE_vertebrates_non-redundant.meme	MA0786.1	POU3F1	DHRS9|NM_001376924.1_shuf_2	197	2.10441	fp
motif_db/JASPAR/JASPAR2018_CORE_vertebrates_non-redundant.meme	MA0786.1	POU3F1	DHRS9|NM_001376924.1_shuf_7	642	2.09167	fp
motif_db/JASPAR/JASPAR2018_CORE_vertebrates_non-redundant.meme	MA0786.1	POU3F1	GBP3|NM_018284.3_shuf_8	742	2.02671	fp
motif_db/JASPAR/JASPAR2018_CORE_vertebrates_non-redundant.meme	MA0786.1	POU3F1	RAB27B|NM_004163.4_shuf_3	335	2.01816	fp
motif_db/JASPAR/JASPAR2018_CORE_vertebrates_non-redundant.meme	MA0786.1	POU3F1	DUSP4|NM_001394.7_shuf_4	377	1.99142	fp
motif_db/JASPAR/JASPAR2018_CORE_vertebrates_non-redundant.meme	MA0786.1	POU3F1	TNFRSF21|NM_014452.5_shuf_4	443	1.97902	fp
motif_db/JASPAR/JASPAR2018_CORE_vertebrates_non-redundant.meme	MA0786.1	POU3F1	BCAR3|NM_003567.4_shuf_3	268	1.96941	fp
motif_db/JASPAR/JASPAR2018_CORE_vertebrates_non-redundant.meme	MA0786.1	POU3F1	IL1RN|NM_173842.3_shuf_6	572	1.93067	fp
motif_db/JASPAR/JASPAR2018_CORE_vertebrates_non-redundant.meme	MA0786.1	POU3F1	FA2H|NM_024306.5_shuf_5	472	1.86993	fp
motif_db/JASPAR/JASPAR2018_CORE_vertebrates_non-redundant.meme	MA0786.1	POU3F1	MOB3B|NM_024761.5_shuf_6	587	1.83972	fp
motif_db/JASPAR/JASPAR2018_CORE_vertebrates_non-redundant.meme	MA0786.1	POU3F1	BCAR3|NM_003567.4	1	1.82934	tp
motif_db/JASPAR/JASPAR2018_CORE_vertebrates_non-redundant.meme	MA0786.1	POU3F1	CAPN8|NM_001143962.2_shuf_9	804	1.81621	fp
motif_db/JASPAR/JASPAR2018_CORE_vertebrates_non-redundant.meme	MA0786.1	POU3F1	CLTB|NM_007097.5_shuf_2	192	1.81258	fp
motif_db/JASPAR/JASPAR2018_CORE_vertebrates_non-redundant.meme	MA0786.1	POU3F1	CAPN8|NM_001143962.2_shuf_5	448	1.80695	fp
motif_db/JASPAR/JASPAR2018_CORE_vertebrates_non-redundant.meme	MA0786.1	POU3F1	SAMD9|NM_017654.4_shuf_5	518	1.79336	fp
motif_db/JASPAR/JASPAR2018_CORE_vertebrates_non-redundant.meme	MA0786.1	POU3F1	SEMA3B|NM_001290060.2	74	1.79033	tp
motif_db/JASPAR/JASPAR2018_CORE_vertebrates_non-redundant.meme	MA0786.1	POU3F1	S100A16|NM_080388.3	72	1.78858	tp
motif_db/JASPAR/JASPAR2018_CORE_vertebrates_non-redundant.meme	MA0786.1	POU3F1	IL1RN|NM_173842.3_shuf_5	483	1.77738	fp
motif_db/JASPAR/JASPAR2018_CORE_vertebrates_non-redundant.meme	MA0786.1	POU3F1	DHRS9|NM_001376924.1_shuf_8	731	1.76385	fp
motif_db/JASPAR/JASPAR2018_CORE_vertebrates_non-redundant.meme	MA0786.1	POU3F1	FA2H|NM_024306.5_shuf_3	294	1.76384	fp
motif_db/JASPAR/JASPAR2018_CORE_vertebrates_non-redundant.meme	MA0786.1	POU3F1	RAB27B|NM_004163.4	68	1.71391	tp
motif_db/JASPAR/JASPAR2018_CORE_vertebrates_non-redundant.meme	MA0786.1	POU3F1	LAMA3|NM_198129.4_shuf_10	936	1.70864	fp
motif_db/JASPAR/JASPAR2018_CORE_vertebrates_non-redundant.meme	MA0786.1	POU3F1	MOB3B|NM_024761.5_shuf_1	142	1.70328	fp
motif_db/JASPAR/JASPAR2018_CORE_vertebrates_non-redundant.meme	MA0786.1	POU3F1	LAMA3|NM_198129.4_shuf_1	135	1.66029	fp
motif_db/JASPAR/JASPAR2018_CORE_vertebrates_non-redundant.meme	MA0786.1	POU3F1	IL1RN|NM_173842.3_shuf_3	305	1.63854	fp
motif_db/JASPAR/JASPAR2018_CORE_vertebrates_non-redundant.meme	MA0786.1	POU3F1	BMP4|NM_001202.6_shuf_10	892	1.6284	fp
motif_db/JASPAR/JASPAR2018_CORE_vertebrates_non-redundant.meme	MA0786.1	POU3F1	DHRS9|NM_001376924.1_shuf_11	998	1.62192	fp
motif_db/JASPAR/JASPAR2018_CORE_vertebrates_non-redundant.meme	MA0786.1	POU3F1	SLC1A7|NM_006671.6_shuf_5	521	1.60312	fp
motif_db/JASPAR/JASPAR2018_CORE_vertebrates_non-redundant.meme	MA0786.1	POU3F1	GJB4|NM_153212.3_shuf_2	210	1.59957	fp
motif_db/JASPAR/JASPAR2018_CORE_vertebrates_non-redundant.meme	MA0786.1	POU3F1	TFF3|NM_003226.4_shuf_1	170	1.56453	fp
motif_db/JASPAR/JASPAR2018_CORE_vertebrates_non-redundant.meme	MA0786.1	POU3F1	DHRS9|NM_001376924.1	19	1.54722	tp
motif_db/JASPAR/JASPAR2018_CORE_vertebrates_non-redundant.meme	MA0786.1	POU3F1	SAMD9|NM_017654.4_shuf_9	874	1.5351	fp
motif_db/JASPAR/JASPAR2018_CORE_vertebrates_non-redundant.meme	MA0786.1	POU3F1	SLPI|NM_003064.4_shuf_12	1147	1.53492	fp
motif_db/JASPAR/JASPAR2018_CORE_vertebrates_non-redundant.meme	MA0786.1	POU3F1	MUCL3|NM_080870.4_shuf_1	145	1.5275	fp
motif_db/JASPAR/JASPAR2018_CORE_vertebrates_non-redundant.meme	MA0786.1	POU3F1	CLDN23|NM_194284.3	13	1.49474	tp
motif_db/JASPAR/JASPAR2018_CORE_vertebrates_non-redundant.meme	MA0786.1	POU3F1	IL1RN|NM_173842.3_shuf_1	127	1.49136	fp
motif_db/JASPAR/JASPAR2018_CORE_vertebrates_non-redundant.meme	MA0786.1	POU3F1	SEMA3B|NM_001290060.2_shuf_12	1142	1.46915	fp
motif_db/JASPAR/JASPAR2018_CORE_vertebrates_non-redundant.meme	MA0786.1	POU3F1	CEACAM6|NM_002483.7	10	1.4679	tp
motif_db/JASPAR/JASPAR2018_CORE_vertebrates_non-redundant.meme	MA0786.1	POU3F1	MUC20|NM_001282506.2_shuf_4	410	1.46343	fp
motif_db/JASPAR/JASPAR2018_CORE_vertebrates_non-redundant.meme	MA0786.1	POU3F1	LAMC2|NM_005562.3_shuf_11	1026	1.45023	fp
motif_db/JASPAR/JASPAR2018_CORE_vertebrates_non-redundant.meme	MA0786.1	POU3F1	REG4|NM_032044.4_shuf_7	693	1.44026	fp
motif_db/JASPAR/JASPAR2018_CORE_vertebrates_non-redundant.meme	MA0786.1	POU3F1	SLC3A2|NM_001013251.3_shuf_5	522	1.43723	fp
motif_db/JASPAR/JASPAR2018_CORE_vertebrates_non-redundant.meme	MA0786.1	POU3F1	TFF3|NM_003226.4	81	1.42634	tp
motif_db/JASPAR/JASPAR2018_CORE_vertebrates_non-redundant.meme	MA0786.1	POU3F1	SEMA3B|NM_001290060.2_shuf_11	1053	1.40778	fp
motif_db/JASPAR/JASPAR2018_CORE_vertebrates_non-redundant.meme	MA0786.1	POU3F1	FA2H|NM_024306.5_shuf_1	116	1.40292	fp
motif_db/JASPAR/JASPAR2018_CORE_vertebrates_non-redundant.meme	MA0786.1	POU3F1	GSN|NM_198252.3_shuf_2	214	1.3898	fp
motif_db/JASPAR/JASPAR2018_CORE_vertebrates_non-redundant.meme	MA0786.1	POU3F1	SLPI|NM_003064.4	79	1.37388	tp
#
motif_db/JASPAR/JASPAR2018_CORE_vertebrates_non-redundant.meme	MA0790.1	POU4F1	MYOF|NM_013451.4_shuf_11	1039	289.435	fp
motif_db/JASPAR/JASPAR2018_CORE_vertebrates_non-redundant.meme	MA0790.1	POU4F1	SLC1A7|NM_006671.6	76	90.5123	tp
motif_db/JASPAR/JASPAR2018_CORE_vertebrates_non-redundant.meme	MA0790.1	POU4F1	SAMD9|NM_017654.4_shuf_7	696	72.7066	fp
motif_db/JASPAR/JASPAR2018_CORE_vertebrates_non-redundant.meme	MA0790.1	POU4F1	GBP3|NM_018284.3_shuf_2	208	67.009	fp
motif_db/JASPAR/JASPAR2018_CORE_vertebrates_non-redundant.meme	MA0790.1	POU4F1	SLC3A2|NM_001013251.3	77	61.1455	tp
motif_db/JASPAR/JASPAR2018_CORE_vertebrates_non-redundant.meme	MA0790.1	POU4F1	TMSB4X|NM_021109.4_shuf_1	175	47.2297	fp
motif_db/JASPAR/JASPAR2018_CORE_vertebrates_non-redundant.meme	MA0790.1	POU4F1	CLDN23|NM_194284.3	13	40.6047	tp
motif_db/JASPAR/JASPAR2018_CORE_vertebrates_non-redundant.meme	MA0790.1	POU4F1	DHRS9|NM_001376924.1_shuf_8	731	39.6905	fp
motif_db/JASPAR/JASPAR2018_CORE_vertebrates_non-redundant.meme	MA0790.1	POU4F1	PLAUR|NM_002659.4_shuf_12	1131	34.1401	fp
motif_db/JASPAR/JASPAR2018_CORE_vertebrates_non-redundant.meme	MA0790.1	POU4F1	LAMC2|NM_005562.3_shuf_10	937	27.6599	fp
motif_db/JASPAR/JASPAR2018_CORE_vertebrates_non-redundant.meme	MA0790.1	POU4F1	GBP3|NM_018284.3_shuf_11	1009	26.5266	fp
motif_db/JASPAR/JASPAR2018_CORE_vertebrates_non-redundant.meme	MA0790.1	POU4F1	MYOF|NM_013451.4_shuf_4	416	24.7743	fp
motif_db/JASPAR/JASPAR2018_CORE_vertebrates_non-redundant.meme	MA0790.1	POU4F1	GBP3|NM_018284.3_shuf_9	831	23.2184	fp
motif_db/JASPAR/JASPAR2018_CORE_vertebrates_non-redundant.meme	MA0790.1	POU4F1	LY6G6C|NM_025261.3_shuf_7	673	21.4349	fp
motif_db/JASPAR/JASPAR2018_CORE_vertebrates_non-redundant.meme	MA0790.1	POU4F1	GBP3|NM_018284.3_shuf_3	297	21.0511	fp
motif_db/JASPAR/JASPAR2018_CORE_vertebrates_non-redundant.meme	MA0790.1	POU4F1	TGFA|NM_003236.4_shuf_12	1150	20.2134	fp
motif_db/JASPAR/JASPAR2018_CORE_vertebrates_non-redundant.meme	MA0790.1	POU4F1	KRT8|NM_002273.4	44	17.7857	tp
motif_db/JASPAR/JASPAR2018_CORE_vertebrates_non-redundant.meme	MA0790.1	POU4F1	MOB3B|NM_024761.5_shuf_5	498	17.0897	fp
motif_db/JASPAR/JASPAR2018_CORE_vertebrates_non-redundant.meme	MA0790.1	POU4F1	GBP3|NM_018284.3	30	17.0316	tp
motif_db/JASPAR/JASPAR2018_CORE_vertebrates_non-redundant.meme	MA0790.1	POU4F1	SAMD9|NM_017654.4_shuf_5	518	16.1997	fp
motif_db/JASPAR/JASPAR2018_CORE_vertebrates_non-redundant.meme	MA0790.1	POU4F1	SAMD9|NM_017654.4_shuf_11	1052	15.3314	fp
motif_db/JASPAR/JASPAR2018_CORE_vertebrates_non-redundant.meme	MA0790.1	POU4F1	FLNB|NM_001457.4_shuf_7	651	14.7166	fp
motif_db/JASPAR/JASPAR2018_CORE_vertebrates_non-redundant.meme	MA0790.1	POU4F1	MXD1|NM_002357.4	57	14.3635	tp
motif_db/JASPAR/JASPAR2018_CORE_vertebrates_non-redundant.meme	MA0790.1	POU4F1	GBP3|NM_018284.3_shuf_8	742	14.2807	fp
motif_db/JASPAR/JASPAR2018_CORE_vertebrates_non-redundant.meme	MA0790.1	POU4F1	CEACAM6|NM_002483.7_shuf_10	900	13.4082	fp
motif_db/JASPAR/JASPAR2018_CORE_vertebrates_non-redundant.meme	MA0790.1	POU4F1	MYOF|NM_013451.4	60	12.7311	tp
motif_db/JASPAR/JASPAR2018_CORE_vertebrates_non-redundant.meme	MA0790.1	POU4F1	RAB27B|NM_004163.4_shuf_12	1136	12.5581	fp
motif_db/JASPAR/JASPAR2018_CORE_vertebrates_non-redundant.meme	MA0790.1	POU4F1	SAMD9|NM_017654.4	73	12.5062	tp
motif_db/JASPAR/JASPAR2018_CORE_vertebrates_non-redundant.meme	MA0790.1	POU4F1	LDHD|NM_194436.3	48	12.0485	tp
motif_db/JASPAR/JASPAR2018_CORE_vertebrates_non-redundant.meme	MA0790.1	POU4F1	TNFRSF21|NM_014452.5_shuf_12	1155	10.9534	fp
motif_db/JASPAR/JASPAR2018_CORE_vertebrates_non-redundant.meme	MA0790.1	POU4F1	CEACAM6|NM_002483.7_shuf_5	455	10.8754	fp
motif_db/JASPAR/JASPAR2018_CORE_vertebrates_non-redundant.meme	MA0790.1	POU4F1	KRT80|NM_182507.3_shuf_9	846	10.8752	fp
motif_db/JASPAR/JASPAR2018_CORE_vertebrates_non-redundant.meme	MA0790.1	POU4F1	GBP3|NM_018284.3_shuf_10	920	9.1392	fp
motif_db/JASPAR/JASPAR2018_CORE_vertebrates_non-redundant.meme	MA0790.1	POU4F1	GBP3|NM_018284.3_shuf_12	1098	9.13451	fp
motif_db/JASPAR/JASPAR2018_CORE_vertebrates_non-redundant.meme	MA0790.1	POU4F1	PKIB|NM_181795.3_shuf_6	596	8.83371	fp
motif_db/JASPAR/JASPAR2018_CORE_vertebrates_non-redundant.meme	MA0790.1	POU4F1	GBP3|NM_018284.3_shuf_4	386	8.71718	fp
motif_db/JASPAR/JASPAR2018_CORE_vertebrates_non-redundant.meme	MA0790.1	POU4F1	GBP3|NM_018284.3_shuf_7	653	8.40909	fp
motif_db/JASPAR/JASPAR2018_CORE_vertebrates_non-redundant.meme	MA0790.1	POU4F1	DHRS9|NM_001376924.1_shuf_1	108	8.05654	fp
motif_db/JASPAR/JASPAR2018_CORE_vertebrates_non-redundant.meme	MA0790.1	POU4F1	TRIM31|NM_007028.5_shuf_4	444	7.90879	fp
motif_db/JASPAR/JASPAR2018_CORE_vertebrates_non-redundant.meme	MA0790.1	POU4F1	SAMD9|NM_017654.4_shuf_9	874	7.8631	fp
motif_db/JASPAR/JASPAR2018_CORE_vertebrates_non-redundant.meme	MA0790.1	POU4F1	SLPI|NM_003064.4_shuf_4	435	7.19297	fp
motif_db/JASPAR/JASPAR2018_CORE_vertebrates_non-redundant.meme	MA0790.1	POU4F1	GBP3|NM_018284.3_shuf_6	564	7.0107	fp
motif_db/JASPAR/JASPAR2018_CORE_vertebrates_non-redundant.meme	MA0790.1	POU4F1	KCP|NM_001366122.1_shuf_11	1019	6.91947	fp
motif_db/JASPAR/JASPAR2018_CORE_vertebrates_non-redundant.meme	MA0790.1	POU4F1	RAB27B|NM_004163.4_shuf_5	513	6.5357	fp
motif_db/JASPAR/JASPAR2018_CORE_vertebrates_non-redundant.meme	MA0790.1	POU4F1	BCAR3|NM_003567.4_shuf_9	802	6.26578	fp
motif_db/JASPAR/JASPAR2018_CORE_vertebrates_non-redundant.meme	MA0790.1	POU4F1	LAMC2|NM_005562.3_shuf_7	670	6.20342	fp
motif_db/JASPAR/JASPAR2018_CORE_vertebrates_non-redundant.meme	MA0790.1	POU4F1	TFF3|NM_003226.4_shuf_12	1149	6.06434	fp
motif_db/JASPAR/JASPAR2018_CORE_vertebrates_non-redundant.meme	MA0790.1	POU4F1	GJB3|NM_024009.3_shuf_7	654	6.06107	fp
motif_db/JASPAR/JASPAR2018_CORE_vertebrates_non-redundant.meme	MA0790.1	POU4F1	TFF3|NM_003226.4_shuf_6	615	6.04064	fp
motif_db/JASPAR/JASPAR2018_CORE_vertebrates_non-redundant.meme	MA0790.1	POU4F1	MYOF|NM_013451.4_shuf_3	327	5.40545	fp
motif_db/JASPAR/JASPAR2018_CORE_vertebrates_non-redundant.meme	MA0790.1	POU4F1	MYOF|NM_013451.4_shuf_1	149	5.34908	fp
motif_db/JASPAR/JASPAR2018_CORE_vertebrates_non-redundant.meme	MA0790.1	POU4F1	PLAUR|NM_002659.4	63	5.20047	tp
motif_db/JASPAR/JASPAR2018_CORE_vertebrates_non-redundant.meme	MA0790.1	POU4F1	MOB3B|NM_024761.5_shuf_12	1121	5.18335	fp
motif_db/JASPAR/JASPAR2018_CORE_vertebrates_non-redundant.meme	MA0790.1	POU4F1	TFF3|NM_003226.4	81	5.1638	tp
motif_db/JASPAR/JASPAR2018_CORE_vertebrates_non-redundant.meme	MA0790.1	POU4F1	PKIB|NM_181795.3	62	5.15353	tp
motif_db/JASPAR/JASPAR2018_CORE_vertebrates_non-redundant.meme	MA0790.1	POU4F1	RAB27B|NM_004163.4	68	4.98242	tp
motif_db/JASPAR/JASPAR2018_CORE_vertebrates_non-redundant.meme	MA0790.1	POU4F1	SAMD9|NM_017654.4_shuf_10	963	4.87978	fp
motif_db/JASPAR/JASPAR2018_CORE_vertebrates_non-redundant.meme	MA0790.1	POU4F1	SAMD9|NM_017654.4_shuf_2	251	4.82577	fp
motif_db/JASPAR/JASPAR2018_CORE_vertebrates_non-redundant.meme	MA0790.1	POU4F1	DHRS9|NM_001376924.1_shuf_6	553	4.80277	fp
motif_db/JASPAR/JASPAR2018_CORE_vertebrates_non-redundant.meme	MA0790.1	POU4F1	GBP3|NM_018284.3_shuf_1	119	4.72878	fp
motif_db/JASPAR/JASPAR2018_CORE_vertebrates_non-redundant.meme	MA0790.1	POU4F1	CAPN8|NM_001143962.2_shuf_5	448	4.72725	fp
motif_db/JASPAR/JASPAR2018_CORE_vertebrates_non-redundant.meme	MA0790.1	POU4F1	PKIB|NM_181795.3_shuf_8	774	4.68553	fp
motif_db/JASPAR/JASPAR2018_CORE_vertebrates_non-redundant.meme	MA0790.1	POU4F1	TNFRSF21|NM_014452.5	87	4.64561	tp
motif_db/JASPAR/JASPAR2018_CORE_vertebrates_non-redundant.meme	MA0790.1	POU4F1	MYEOV|NM_001293291.2	59	4.5438	tp
motif_db/JASPAR/JASPAR2018_CORE_vertebrates_non-redundant.meme	MA0790.1	POU4F1	GJB3|NM_024009.3_shuf_10	921	4.49562	fp
motif_db/JASPAR/JASPAR2018_CORE_vertebrates_non-redundant.meme	MA0790.1	POU4F1	BCAR3|NM_003567.4	1	4.25769	tp
motif_db/JASPAR/JASPAR2018_CORE_vertebrates_non-redundant.meme	MA0790.1	POU4F1	GSN|NM_198252.3	36	4.08656	tp
motif_db/JASPAR/JASPAR2018_CORE_vertebrates_non-redundant.meme	MA0790.1	POU4F1	GJB3|NM_024009.3_shuf_5	476	3.82472	fp
motif_db/JASPAR/JASPAR2018_CORE_vertebrates_non-redundant.meme	MA0790.1	POU4F1	IL1RN|NM_173842.3_shuf_10	928	3.64028	fp
motif_db/JASPAR/JASPAR2018_CORE_vertebrates_non-redundant.meme	MA0790.1	POU4F1	DEFB1|NM_005218.4_shuf_6	552	3.59749	fp
motif_db/JASPAR/JASPAR2018_CORE_vertebrates_non-redundant.meme	MA0790.1	POU4F1	REG4|NM_032044.4_shuf_9	871	3.58004	fp
motif_db/JASPAR/JASPAR2018_CORE_vertebrates_non-redundant.meme	MA0790.1	POU4F1	GBP3|NM_018284.3_shuf_5	475	3.5767	fp
motif_db/JASPAR/JASPAR2018_CORE_vertebrates_non-redundant.meme	MA0790.1	POU4F1	CD55|NM_000574.5	5	3.53281	tp
motif_db/JASPAR/JASPAR2018_CORE_vertebrates_non-redundant.meme	MA0790.1	POU4F1	BMP4|NM_001202.6_shuf_11	981	3.47582	fp
motif_db/JASPAR/JASPAR2018_CORE_vertebrates_non-redundant.meme	MA0790.1	POU4F1	IL1RN|NM_173842.3	38	3.42737	tp
motif_db/JASPAR/JASPAR2018_CORE_vertebrates_non-redundant.meme	MA0790.1	POU4F1	MOB3B|NM_024761.5_shuf_4	409	3.39553	fp
motif_db/JASPAR/JASPAR2018_CORE_vertebrates_non-redundant.meme	MA0790.1	POU4F1	MOB3B|NM_024761.5_shuf_10	943	3.38457	fp
motif_db/JASPAR/JASPAR2018_CORE_vertebrates_non-redundant.meme	MA0790.1	POU4F1	SLPI|NM_003064.4_shuf_7	702	3.33976	fp
motif_db/JASPAR/JASPAR2018_CORE_vertebrates_non-redundant.meme	MA0790.1	POU4F1	TNFRSF21|NM_014452.5_shuf_9	888	3.2696	fp
motif_db/JASPAR/JASPAR2018_CORE_vertebrates_non-redundant.meme	MA0790.1	POU4F1	LAMA3|NM_198129.4	46	2.96659	tp
motif_db/JASPAR/JASPAR2018_CORE_vertebrates_non-redundant.meme	MA0790.1	POU4F1	REG4|NM_032044.4_shuf_8	782	2.95747	fp
motif_db/JASPAR/JASPAR2018_CORE_vertebrates_non-redundant.meme	MA0790.1	POU4F1	GJB3|NM_024009.3	31	2.92417	tp
motif_db/JASPAR/JASPAR2018_CORE_vertebrates_non-redundant.meme	MA0790.1	POU4F1	LAMC2|NM_005562.3	47	2.82687	tp
motif_db/JASPAR/JASPAR2018_CORE_vertebrates_non-redundant.meme	MA0790.1	POU4F1	TNFRSF21|NM_014452.5_shuf_11	1066	2.81638	fp
motif_db/JASPAR/JASPAR2018_CORE_vertebrates_non-redundant.meme	MA0790.1	POU4F1	MYOF|NM_013451.4_shuf_10	950	2.67068	fp
motif_db/JASPAR/JASPAR2018_CORE_vertebrates_non-redundant.meme	MA0790.1	POU4F1	SEMA3B|NM_001290060.2_shuf_8	786	2.66461	fp
motif_db/JASPAR/JASPAR2018_CORE_vertebrates_non-redundant.meme	MA0790.1	POU4F1	SAMD9|NM_017654.4_shuf_3	340	2.66014	fp
motif_db/JASPAR/JASPAR2018_CORE_vertebrates_non-redundant.meme	MA0790.1	POU4F1	RAB27B|NM_004163.4_shuf_6	602	2.56899	fp
motif_db/JASPAR/JASPAR2018_CORE_vertebrates_non-redundant.meme	MA0790.1	POU4F1	CD68|NM_001251.3_shuf_8	718	2.56505	fp
motif_db/JASPAR/JASPAR2018_CORE_vertebrates_non-redundant.meme	MA0790.1	POU4F1	LAMC2|NM_005562.3_shuf_12	1115	2.55126	fp
motif_db/JASPAR/JASPAR2018_CORE_vertebrates_non-redundant.meme	MA0790.1	POU4F1	REG4|NM_032044.4_shuf_3	337	2.55085	fp
motif_db/JASPAR/JASPAR2018_CORE_vertebrates_non-redundant.meme	MA0790.1	POU4F1	TFF3|NM_003226.4_shuf_4	437	2.49488	fp
motif_db/JASPAR/JASPAR2018_CORE_vertebrates_non-redundant.meme	MA0790.1	POU4F1	GSN|NM_198252.3_shuf_3	303	2.48848	fp
motif_db/JASPAR/JASPAR2018_CORE_vertebrates_non-redundant.meme	MA0790.1	POU4F1	KRT80|NM_182507.3	45	2.46538	tp
motif_db/JASPAR/JASPAR2018_CORE_vertebrates_non-redundant.meme	MA0790.1	POU4F1	GRAMD1B|NM_001387025.1_shuf_11	1014	2.46153	fp
motif_db/JASPAR/JASPAR2018_CORE_vertebrates_non-redundant.meme	MA0790.1	POU4F1	SAMD9|NM_017654.4_shuf_1	162	2.45989	fp
motif_db/JASPAR/JASPAR2018_CORE_vertebrates_non-redundant.meme	MA0790.1	POU4F1	TRIM31|NM_007028.5_shuf_7	711	2.38864	fp
motif_db/JASPAR/JASPAR2018_CORE_vertebrates_non-redundant.meme	MA0790.1	POU4F1	PKIB|NM_181795.3_shuf_10	952	2.35135	fp
motif_db/JASPAR/JASPAR2018_CORE_vertebrates_non-redundant.meme	MA0790.1	POU4F1	TMSB4X|NM_021109.4_shuf_4	442	2.30771	fp
motif_db/JASPAR/JASPAR2018_CORE_vertebrates_non-redundant.meme	MA0790.1	POU4F1	PKIB|NM_181795.3_shuf_5	507	2.29117	fp
motif_db/JASPAR/JASPAR2018_CORE_vertebrates_non-redundant.meme	MA0790.1	POU4F1	CAPN8|NM_001143962.2_shuf_10	893	2.24589	fp
motif_db/JASPAR/JASPAR2018_CORE_vertebrates_non-redundant.meme	MA0790.1	POU4F1	MUC20|NM_001282506.2_shuf_7	677	2.18461	fp
motif_db/JASPAR/JASPAR2018_CORE_vertebrates_non-redundant.meme	MA0790.1	POU4F1	MUC20|NM_001282506.2_shuf_4	410	2.1833	fp
motif_db/JASPAR/JASPAR2018_CORE_vertebrates_non-redundant.meme	MA0790.1	POU4F1	REG4|NM_032044.4_shuf_2	248	2.18144	fp
motif_db/JASPAR/JASPAR2018_CORE_vertebrates_non-redundant.meme	MA0790.1	POU4F1	TNFRSF21|NM_014452.5_shuf_5	532	2.16703	fp
motif_db/JASPAR/JASPAR2018_CORE_vertebrates_non-redundant.meme	MA0790.1	POU4F1	LGALS4|NM_006149.4	49	2.0532	tp
motif_db/JASPAR/JASPAR2018_CORE_vertebrates_non-redundant.meme	MA0790.1	POU4F1	FA2H|NM_024306.5_shuf_1	116	1.98159	fp
motif_db/JASPAR/JASPAR2018_CORE_vertebrates_non-redundant.meme	MA0790.1	POU4F1	GPRC5A|NM_003979.4	34	1.96166	tp
motif_db/JASPAR/JASPAR2018_CORE_vertebrates_non-redundant.meme	MA0790.1	POU4F1	TMCC3|NM_020698.4	85	1.95496	tp
motif_db/JASPAR/JASPAR2018_CORE_vertebrates_non-redundant.meme	MA0790.1	POU4F1	TMSB4X|NM_021109.4	86	1.9363	tp
motif_db/JASPAR/JASPAR2018_CORE_vertebrates_non-redundant.meme	MA0790.1	POU4F1	PRR15L|NM_024320.4_shuf_6	600	1.92662	fp
motif_db/JASPAR/JASPAR2018_CORE_vertebrates_non-redundant.meme	MA0790.1	POU4F1	MOB3B|NM_024761.5_shuf_11	1032	1.91757	fp
motif_db/JASPAR/JASPAR2018_CORE_vertebrates_non-redundant.meme	MA0790.1	POU4F1	MOB3B|NM_024761.5_shuf_3	320	1.88856	fp
motif_db/JASPAR/JASPAR2018_CORE_vertebrates_non-redundant.meme	MA0790.1	POU4F1	PKIB|NM_181795.3_shuf_3	329	1.88039	fp
motif_db/JASPAR/JASPAR2018_CORE_vertebrates_non-redundant.meme	MA0790.1	POU4F1	MYEOV|NM_001293291.2_shuf_1	148	1.84041	fp
motif_db/JASPAR/JASPAR2018_CORE_vertebrates_non-redundant.meme	MA0790.1	POU4F1	MOB3B|NM_024761.5	53	1.81451	tp
motif_db/JASPAR/JASPAR2018_CORE_vertebrates_non-redundant.meme	MA0790.1	POU4F1	MYB|NM_001130173.2	58	1.76148	tp
motif_db/JASPAR/JASPAR2018_CORE_vertebrates_non-redundant.meme	MA0790.1	POU4F1	PLAUR|NM_002659.4_shuf_10	953	1.75886	fp
motif_db/JASPAR/JASPAR2018_CORE_vertebrates_non-redundant.meme	MA0790.1	POU4F1	TRIM31|NM_007028.5_shuf_8	800	1.75544	fp
motif_db/JASPAR/JASPAR2018_CORE_vertebrates_non-redundant.meme	MA0790.1	POU4F1	GJB3|NM_024009.3_shuf_11	1010	1.75075	fp
motif_db/JASPAR/JASPAR2018_CORE_vertebrates_non-redundant.meme	MA0790.1	POU4F1	MYOF|NM_013451.4_shuf_2	238	1.74806	fp
motif_db/JASPAR/JASPAR2018_CORE_vertebrates_non-redundant.meme	MA0790.1	POU4F1	LAMA3|NM_198129.4_shuf_6	580	1.68952	fp
motif_db/JASPAR/JASPAR2018_CORE_vertebrates_non-redundant.meme	MA0790.1	POU4F1	TMSB4X|NM_021109.4_shuf_10	976	1.66377	fp
motif_db/JASPAR/JASPAR2018_CORE_vertebrates_non-redundant.meme	MA0790.1	POU4F1	TNFRSF21|NM_014452.5_shuf_8	799	1.64858	fp
motif_db/JASPAR/JASPAR2018_CORE_vertebrates_non-redundant.meme	MA0790.1	POU4F1	NTN4|NM_021229.4	61	1.64615	tp
motif_db/JASPAR/JASPAR2018_CORE_vertebrates_non-redundant.meme	MA0790.1	POU4F1	REG4|NM_032044.4	70	1.61665	tp
motif_db/JASPAR/JASPAR2018_CORE_vertebrates_non-redundant.meme	MA0790.1	POU4F1	RASSF10|NM_001080521.3_shuf_6	603	1.61427	fp
motif_db/JASPAR/JASPAR2018_CORE_vertebrates_non-redundant.meme	MA0790.1	POU4F1	TM4SF1|NM_014220.3_shuf_1	173	1.56674	fp
motif_db/JASPAR/JASPAR2018_CORE_vertebrates_non-redundant.meme	MA0790.1	POU4F1	TRIM31|NM_007028.5	88	1.53204	tp
motif_db/JASPAR/JASPAR2018_CORE_vertebrates_non-redundant.meme	MA0790.1	POU4F1	DHRS9|NM_001376924.1_shuf_11	998	1.48554	fp
motif_db/JASPAR/JASPAR2018_CORE_vertebrates_non-redundant.meme	MA0790.1	POU4F1	TNFRSF21|NM_014452.5_shuf_6	621	1.4582	fp
motif_db/JASPAR/JASPAR2018_CORE_vertebrates_non-redundant.meme	MA0790.1	POU4F1	CLDN23|NM_194284.3_shuf_3	280	1.45665	fp
motif_db/JASPAR/JASPAR2018_CORE_vertebrates_non-redundant.meme	MA0790.1	POU4F1	DHRS9|NM_001376924.1_shuf_10	909	1.43333	fp
motif_db/JASPAR/JASPAR2018_CORE_vertebrates_non-redundant.meme	MA0790.1	POU4F1	IL1RN|NM_173842.3_shuf_9	839	1.42478	fp
motif_db/JASPAR/JASPAR2018_CORE_vertebrates_non-redundant.meme	MA0790.1	POU4F1	BCAR3|NM_003567.4_shuf_1	90	1.41088	fp
motif_db/JASPAR/JASPAR2018_CORE_vertebrates_non-redundant.meme	MA0790.1	POU4F1	DHRS9|NM_001376924.1	19	1.37202	tp
motif_db/JASPAR/JASPAR2018_CORE_vertebrates_non-redundant.meme	MA0790.1	POU4F1	REG4|NM_032044.4_shuf_11	1049	1.37075	fp
motif_db/JASPAR/JASPAR2018_CORE_vertebrates_non-redundant.meme	MA0790.1	POU4F1	IL1RN|NM_173842.3_shuf_7	661	1.30521	fp
motif_db/JASPAR/JASPAR2018_CORE_vertebrates_non-redundant.meme	MA0790.1	POU4F1	IL1RN|NM_173842.3_shuf_11	1017	1.3004	fp
motif_db/JASPAR/JASPAR2018_CORE_vertebrates_non-redundant.meme	MA0790.1	POU4F1	DUSP4|NM_001394.7_shuf_7	644	1.29751	fp
motif_db/JASPAR/JASPAR2018_CORE_vertebrates_non-redundant.meme	MA0790.1	POU4F1	REG4|NM_032044.4_shuf_5	515	1.29463	fp
motif_db/JASPAR/JASPAR2018_CORE_vertebrates_non-redundant.meme	MA0790.1	POU4F1	SLPI|NM_003064.4_shuf_3	346	1.28232	fp
motif_db/JASPAR/JASPAR2018_CORE_vertebrates_non-redundant.meme	MA0790.1	POU4F1	SEMA3B|NM_001290060.2_shuf_2	252	1.27225	fp
motif_db/JASPAR/JASPAR2018_CORE_vertebrates_non-redundant.meme	MA0790.1	POU4F1	LAMC2|NM_005562.3_shuf_11	1026	1.27063	fp
motif_db/JASPAR/JASPAR2018_CORE_vertebrates_non-redundant.meme	MA0790.1	POU4F1	LGALS4|NM_006149.4_shuf_3	316	1.24449	fp
motif_db/JASPAR/JASPAR2018_CORE_vertebrates_non-redundant.meme	MA0790.1	POU4F1	SLPI|NM_003064.4	79	1.2434	tp
motif_db/JASPAR/JASPAR2018_CORE_vertebrates_non-redundant.meme	MA0790.1	POU4F1	CD24|NM_001359084.1	4	1.23605	tp
motif_db/JASPAR/JASPAR2018_CORE_vertebrates_non-redundant.meme	MA0790.1	POU4F1	BMP4|NM_001202.6_shuf_7	625	1.21365	fp
motif_db/JASPAR/JASPAR2018_CORE_vertebrates_non-redundant.meme	MA0790.1	POU4F1	CLTB|NM_007097.5	14	1.21243	tp
#
motif_db/JASPAR/JASPAR2018_CORE_vertebrates_non-redundant.meme	MA0791.1	POU4F3	SAMD9|NM_017654.4_shuf_7	696	238.24	fp
motif_db/JASPAR/JASPAR2018_CORE_vertebrates_non-redundant.meme	MA0791.1	POU4F3	MYOF|NM_013451.4_shuf_11	1039	87.7143	fp
motif_db/JASPAR/JASPAR2018_CORE_vertebrates_non-redundant.meme	MA0791.1	POU4F3	SLC3A2|NM_001013251.3	77	71.3992	tp
motif_db/JASPAR/JASPAR2018_CORE_vertebrates_non-redundant.meme	MA0791.1	POU4F3	MXD1|NM_002357.4	57	53.5946	tp
motif_db/JASPAR/JASPAR2018_CORE_vertebrates_non-redundant.meme	MA0791.1	POU4F3	SLC1A7|NM_006671.6	76	47.7278	tp
motif_db/JASPAR/JASPAR2018_CORE_vertebrates_non-redundant.meme	MA0791.1	POU4F3	GBP3|NM_018284.3_shuf_2	208	39.3304	fp
motif_db/JASPAR/JASPAR2018_CORE_vertebrates_non-redundant.meme	MA0791.1	POU4F3	CLDN23|NM_194284.3	13	33.4224	tp
motif_db/JASPAR/JASPAR2018_CORE_vertebrates_non-redundant.meme	MA0791.1	POU4F3	TMSB4X|NM_021109.4_shuf_1	175	32.2756	fp
motif_db/JASPAR/JASPAR2018_CORE_vertebrates_non-redundant.meme	MA0791.1	POU4F3	MOB3B|NM_024761.5_shuf_5	498	30.1433	fp
motif_db/JASPAR/JASPAR2018_CORE_vertebrates_non-redundant.meme	MA0791.1	POU4F3	PLAUR|NM_002659.4_shuf_12	1131	29.3548	fp
motif_db/JASPAR/JASPAR2018_CORE_vertebrates_non-redundant.meme	MA0791.1	POU4F3	SAMD9|NM_017654.4_shuf_9	874	25.0229	fp
motif_db/JASPAR/JASPAR2018_CORE_vertebrates_non-redundant.meme	MA0791.1	POU4F3	KRT80|NM_182507.3_shuf_9	846	21.7262	fp
motif_db/JASPAR/JASPAR2018_CORE_vertebrates_non-redundant.meme	MA0791.1	POU4F3	GBP3|NM_018284.3_shuf_10	920	21.2519	fp
motif_db/JASPAR/JASPAR2018_CORE_vertebrates_non-redundant.meme	MA0791.1	POU4F3	MYOF|NM_013451.4_shuf_4	416	20.6022	fp
motif_db/JASPAR/JASPAR2018_CORE_vertebrates_non-redundant.meme	MA0791.1	POU4F3	CEACAM6|NM_002483.7_shuf_5	455	20.5512	fp
motif_db/JASPAR/JASPAR2018_CORE_vertebrates_non-redundant.meme	MA0791.1	POU4F3	KCP|NM_001366122.1_shuf_11	1019	19.7928	fp
motif_db/JASPAR/JASPAR2018_CORE_vertebrates_non-redundant.meme	MA0791.1	POU4F3	DHRS9|NM_001376924.1_shuf_8	731	18.6028	fp
motif_db/JASPAR/JASPAR2018_CORE_vertebrates_non-redundant.meme	MA0791.1	POU4F3	RAB27B|NM_004163.4_shuf_12	1136	18.1241	fp
motif_db/JASPAR/JASPAR2018_CORE_vertebrates_non-redundant.meme	MA0791.1	POU4F3	GBP3|NM_018284.3_shuf_11	1009	15.6992	fp
motif_db/JASPAR/JASPAR2018_CORE_vertebrates_non-redundant.meme	MA0791.1	POU4F3	GBP3|NM_018284.3_shuf_3	297	15.3538	fp
motif_db/JASPAR/JASPAR2018_CORE_vertebrates_non-redundant.meme	MA0791.1	POU4F3	LAMC2|NM_005562.3_shuf_10	937	14.9227	fp
motif_db/JASPAR/JASPAR2018_CORE_vertebrates_non-redundant.meme	MA0791.1	POU4F3	TGFA|NM_003236.4_shuf_12	1150	14.2802	fp
motif_db/JASPAR/JASPAR2018_CORE_vertebrates_non-redundant.meme	MA0791.1	POU4F3	GBP3|NM_018284.3_shuf_9	831	14.0292	fp
motif_db/JASPAR/JASPAR2018_CORE_vertebrates_non-redundant.meme	MA0791.1	POU4F3	BCAR3|NM_003567.4_shuf_9	802	13.1716	fp
motif_db/JASPAR/JASPAR2018_CORE_vertebrates_non-redundant.meme	MA0791.1	POU4F3	GBP3|NM_018284.3	30	12.7381	tp
motif_db/JASPAR/JASPAR2018_CORE_vertebrates_non-redundant.meme	MA0791.1	POU4F3	MOB3B|NM_024761.5_shuf_12	1121	12.4259	fp
motif_db/JASPAR/JASPAR2018_CORE_vertebrates_non-redundant.meme	MA0791.1	POU4F3	MYOF|NM_013451.4	60	12.3945	tp
motif_db/JASPAR/JASPAR2018_CORE_vertebrates_non-redundant.meme	MA0791.1	POU4F3	GBP3|NM_018284.3_shuf_8	742	12.0064	fp
motif_db/JASPAR/JASPAR2018_CORE_vertebrates_non-redundant.meme	MA0791.1	POU4F3	LY6G6C|NM_025261.3_shuf_7	673	11.6676	fp
motif_db/JASPAR/JASPAR2018_CORE_vertebrates_non-redundant.meme	MA0791.1	POU4F3	DHRS9|NM_001376924.1_shuf_1	108	10.9699	fp
motif_db/JASPAR/JASPAR2018_CORE_vertebrates_non-redundant.meme	MA0791.1	POU4F3	GJB3|NM_024009.3_shuf_5	476	10.0928	fp
motif_db/JASPAR/JASPAR2018_CORE_vertebrates_non-redundant.meme	MA0791.1	POU4F3	TRIM31|NM_007028.5_shuf_4	444	9.25598	fp
motif_db/JASPAR/JASPAR2018_CORE_vertebrates_non-redundant.meme	MA0791.1	POU4F3	FLNB|NM_001457.4_shuf_7	651	8.64836	fp
motif_db/JASPAR/JASPAR2018_CORE_vertebrates_non-redundant.meme	MA0791.1	POU4F3	SAMD9|NM_017654.4_shuf_11	1052	8.6231	fp
motif_db/JASPAR/JASPAR2018_CORE_vertebrates_non-redundant.meme	MA0791.1	POU4F3	LDHD|NM_194436.3	48	8.49436	tp
motif_db/JASPAR/JASPAR2018_CORE_vertebrates_non-redundant.meme	MA0791.1	POU4F3	SAMD9|NM_017654.4	73	8.3888	tp
motif_db/JASPAR/JASPAR2018_CORE_vertebrates_non-redundant.meme	MA0791.1	POU4F3	SAMD9|NM_017654.4_shuf_5	518	8.17401	fp
motif_db/JASPAR/JASPAR2018_CORE_vertebrates_non-redundant.meme	MA0791.1	POU4F3	TFF3|NM_003226.4_shuf_12	1149	7.78753	fp
motif_db/JASPAR/JASPAR2018_CORE_vertebrates_non-redundant.meme	MA0791.1	POU4F3	RAB27B|NM_004163.4_shuf_5	513	7.52331	fp
motif_db/JASPAR/JASPAR2018_CORE_vertebrates_non-redundant.meme	MA0791.1	POU4F3	PKIB|NM_181795.3	62	7.18361	tp
motif_db/JASPAR/JASPAR2018_CORE_vertebrates_non-redundant.meme	MA0791.1	POU4F3	GJB3|NM_024009.3_shuf_10	921	6.70582	fp
motif_db/JASPAR/JASPAR2018_CORE_vertebrates_non-redundant.meme	MA0791.1	POU4F3	GBP3|NM_018284.3_shuf_4	386	6.51186	fp
motif_db/JASPAR/JASPAR2018_CORE_vertebrates_non-redundant.meme	MA0791.1	POU4F3	GBP3|NM_018284.3_shuf_6	564	6.26212	fp
motif_db/JASPAR/JASPAR2018_CORE_vertebrates_non-redundant.meme	MA0791.1	POU4F3	PKIB|NM_181795.3_shuf_8	774	6.07748	fp
motif_db/JASPAR/JASPAR2018_CORE_vertebrates_non-redundant.meme	MA0791.1	POU4F3	GJB3|NM_024009.3_shuf_7	654	6.0593	fp
motif_db/JASPAR/JASPAR2018_CORE_vertebrates_non-redundant.meme	MA0791.1	POU4F3	TNFRSF21|NM_014452.5_shuf_12	1155	6.04244	fp
motif_db/JASPAR/JASPAR2018_CORE_vertebrates_non-redundant.meme	MA0791.1	POU4F3	KRT8|NM_002273.4	44	5.99561	tp
motif_db/JASPAR/JASPAR2018_CORE_vertebrates_non-redundant.meme	MA0791.1	POU4F3	DHRS9|NM_001376924.1_shuf_6	553	5.76463	fp
motif_db/JASPAR/JASPAR2018_CORE_vertebrates_non-redundant.meme	MA0791.1	POU4F3	SAMD9|NM_017654.4_shuf_10	963	5.65707	fp
motif_db/JASPAR/JASPAR2018_CORE_vertebrates_non-redundant.meme	MA0791.1	POU4F3	MYOF|NM_013451.4_shuf_3	327	5.62824	fp
motif_db/JASPAR/JASPAR2018_CORE_vertebrates_non-redundant.meme	MA0791.1	POU4F3	TNFRSF21|NM_014452.5_shuf_5	532	5.53245	fp
motif_db/JASPAR/JASPAR2018_CORE_vertebrates_non-redundant.meme	MA0791.1	POU4F3	GBP3|NM_018284.3_shuf_7	653	5.4613	fp
motif_db/JASPAR/JASPAR2018_CORE_vertebrates_non-redundant.meme	MA0791.1	POU4F3	SLPI|NM_003064.4_shuf_7	702	5.43222	fp
motif_db/JASPAR/JASPAR2018_CORE_vertebrates_non-redundant.meme	MA0791.1	POU4F3	RAB27B|NM_004163.4	68	5.31323	tp
motif_db/JASPAR/JASPAR2018_CORE_vertebrates_non-redundant.meme	MA0791.1	POU4F3	PLAUR|NM_002659.4	63	5.15545	tp
motif_db/JASPAR/JASPAR2018_CORE_vertebrates_non-redundant.meme	MA0791.1	POU4F3	CEACAM6|NM_002483.7_shuf_10	900	4.98753	fp
motif_db/JASPAR/JASPAR2018_CORE_vertebrates_non-redundant.meme	MA0791.1	POU4F3	PKIB|NM_181795.3_shuf_5	507	4.75198	fp
motif_db/JASPAR/JASPAR2018_CORE_vertebrates_non-redundant.meme	MA0791.1	POU4F3	MOB3B|NM_024761.5_shuf_4	409	4.2972	fp
motif_db/JASPAR/JASPAR2018_CORE_vertebrates_non-redundant.meme	MA0791.1	POU4F3	PKIB|NM_181795.3_shuf_6	596	4.25815	fp
motif_db/JASPAR/JASPAR2018_CORE_vertebrates_non-redundant.meme	MA0791.1	POU4F3	MYOF|NM_013451.4_shuf_1	149	4.24077	fp
motif_db/JASPAR/JASPAR2018_CORE_vertebrates_non-redundant.meme	MA0791.1	POU4F3	REG4|NM_032044.4_shuf_2	248	4.13289	fp
motif_db/JASPAR/JASPAR2018_CORE_vertebrates_non-redundant.meme	MA0791.1	POU4F3	GBP3|NM_018284.3_shuf_5	475	4.02277	fp
motif_db/JASPAR/JASPAR2018_CORE_vertebrates_non-redundant.meme	MA0791.1	POU4F3	IL1RN|NM_173842.3_shuf_11	1017	3.96582	fp
motif_db/JASPAR/JASPAR2018_CORE_vertebrates_non-redundant.meme	MA0791.1	POU4F3	GRAMD1B|NM_001387025.1_shuf_11	1014	3.82629	fp
motif_db/JASPAR/JASPAR2018_CORE_vertebrates_non-redundant.meme	MA0791.1	POU4F3	TNFRSF21|NM_014452.5_shuf_6	621	3.80327	fp
motif_db/JASPAR/JASPAR2018_CORE_vertebrates_non-redundant.meme	MA0791.1	POU4F3	LAMA3|NM_198129.4_shuf_6	580	3.55398	fp
motif_db/JASPAR/JASPAR2018_CORE_vertebrates_non-redundant.meme	MA0791.1	POU4F3	GBP3|NM_018284.3_shuf_1	119	3.49618	fp
motif_db/JASPAR/JASPAR2018_CORE_vertebrates_non-redundant.meme	MA0791.1	POU4F3	TFF3|NM_003226.4_shuf_6	615	3.47104	fp
motif_db/JASPAR/JASPAR2018_CORE_vertebrates_non-redundant.meme	MA0791.1	POU4F3	GJB3|NM_024009.3	31	3.2983	tp
motif_db/JASPAR/JASPAR2018_CORE_vertebrates_non-redundant.meme	MA0791.1	POU4F3	TNFRSF21|NM_014452.5_shuf_11	1066	3.29763	fp
motif_db/JASPAR/JASPAR2018_CORE_vertebrates_non-redundant.meme	MA0791.1	POU4F3	SAMD9|NM_017654.4_shuf_2	251	3.05102	fp
motif_db/JASPAR/JASPAR2018_CORE_vertebrates_non-redundant.meme	MA0791.1	POU4F3	TNFRSF21|NM_014452.5	87	3.03305	tp
motif_db/JASPAR/JASPAR2018_CORE_vertebrates_non-redundant.meme	MA0791.1	POU4F3	FA2H|NM_024306.5_shuf_1	116	3.00766	fp
motif_db/JASPAR/JASPAR2018_CORE_vertebrates_non-redundant.meme	MA0791.1	POU4F3	GBP3|NM_018284.3_shuf_12	1098	2.95076	fp
motif_db/JASPAR/JASPAR2018_CORE_vertebrates_non-redundant.meme	MA0791.1	POU4F3	TFF3|NM_003226.4	81	2.91667	tp
motif_db/JASPAR/JASPAR2018_CORE_vertebrates_non-redundant.meme	MA0791.1	POU4F3	PKIB|NM_181795.3_shuf_3	329	2.84122	fp
motif_db/JASPAR/JASPAR2018_CORE_vertebrates_non-redundant.meme	MA0791.1	POU4F3	CAPN8|NM_001143962.2_shuf_5	448	2.7835	fp
motif_db/JASPAR/JASPAR2018_CORE_vertebrates_non-redundant.meme	MA0791.1	POU4F3	IL1RN|NM_173842.3_shuf_10	928	2.70795	fp
motif_db/JASPAR/JASPAR2018_CORE_vertebrates_non-redundant.meme	MA0791.1	POU4F3	SAMD9|NM_017654.4_shuf_1	162	2.69446	fp
motif_db/JASPAR/JASPAR2018_CORE_vertebrates_non-redundant.meme	MA0791.1	POU4F3	CD55|NM_000574.5	5	2.69034	tp
motif_db/JASPAR/JASPAR2018_CORE_vertebrates_non-redundant.meme	MA0791.1	POU4F3	KRT80|NM_182507.3	45	2.62822	tp
motif_db/JASPAR/JASPAR2018_CORE_vertebrates_non-redundant.meme	MA0791.1	POU4F3	LAMC2|NM_005562.3_shuf_12	1115	2.59499	fp
motif_db/JASPAR/JASPAR2018_CORE_vertebrates_non-redundant.meme	MA0791.1	POU4F3	MUCL3|NM_080870.4_shuf_12	1124	2.54323	fp
motif_db/JASPAR/JASPAR2018_CORE_vertebrates_non-redundant.meme	MA0791.1	POU4F3	DHRS9|NM_001376924.1_shuf_9	820	2.52853	fp
motif_db/JASPAR/JASPAR2018_CORE_vertebrates_non-redundant.meme	MA0791.1	POU4F3	LAMC2|NM_005562.3_shuf_11	1026	2.49771	fp
motif_db/JASPAR/JASPAR2018_CORE_vertebrates_non-redundant.meme	MA0791.1	POU4F3	BMP4|NM_001202.6_shuf_11	981	2.4958	fp
motif_db/JASPAR/JASPAR2018_CORE_vertebrates_non-redundant.meme	MA0791.1	POU4F3	SLPI|NM_003064.4_shuf_4	435	2.41599	fp
motif_db/JASPAR/JASPAR2018_CORE_vertebrates_non-redundant.meme	MA0791.1	POU4F3	DHRS9|NM_001376924.1_shuf_11	998	2.355	fp
motif_db/JASPAR/JASPAR2018_CORE_vertebrates_non-redundant.meme	MA0791.1	POU4F3	REG4|NM_032044.4_shuf_8	782	2.31121	fp
motif_db/JASPAR/JASPAR2018_CORE_vertebrates_non-redundant.meme	MA0791.1	POU4F3	MOB3B|NM_024761.5_shuf_10	943	2.29985	fp
motif_db/JASPAR/JASPAR2018_CORE_vertebrates_non-redundant.meme	MA0791.1	POU4F3	SEMA3B|NM_001290060.2_shuf_8	786	2.26464	fp
motif_db/JASPAR/JASPAR2018_CORE_vertebrates_non-redundant.meme	MA0791.1	POU4F3	SEMA3B|NM_001290060.2_shuf_2	252	2.2293	fp
motif_db/JASPAR/JASPAR2018_CORE_vertebrates_non-redundant.meme	MA0791.1	POU4F3	MUC20|NM_001282506.2_shuf_4	410	2.22015	fp
motif_db/JASPAR/JASPAR2018_CORE_vertebrates_non-redundant.meme	MA0791.1	POU4F3	BMP4|NM_001202.6_shuf_4	358	2.19471	fp
motif_db/JASPAR/JASPAR2018_CORE_vertebrates_non-redundant.meme	MA0791.1	POU4F3	LAMC2|NM_005562.3_shuf_7	670	2.14571	fp
motif_db/JASPAR/JASPAR2018_CORE_vertebrates_non-redundant.meme	MA0791.1	POU4F3	MYEOV|NM_001293291.2	59	2.09097	tp
motif_db/JASPAR/JASPAR2018_CORE_vertebrates_non-redundant.meme	MA0791.1	POU4F3	CD68|NM_001251.3_shuf_8	718	2.03665	fp
motif_db/JASPAR/JASPAR2018_CORE_vertebrates_non-redundant.meme	MA0791.1	POU4F3	TNFRSF21|NM_014452.5_shuf_9	888	1.99985	fp
motif_db/JASPAR/JASPAR2018_CORE_vertebrates_non-redundant.meme	MA0791.1	POU4F3	PLAUR|NM_002659.4_shuf_3	330	1.95582	fp
motif_db/JASPAR/JASPAR2018_CORE_vertebrates_non-redundant.meme	MA0791.1	POU4F3	GSN|NM_198252.3_shuf_3	303	1.89656	fp
motif_db/JASPAR/JASPAR2018_CORE_vertebrates_non-redundant.meme	MA0791.1	POU4F3	RAB27B|NM_004163.4_shuf_6	602	1.89208	fp
motif_db/JASPAR/JASPAR2018_CORE_vertebrates_non-redundant.meme	MA0791.1	POU4F3	CD68|NM_001251.3_shuf_1	95	1.88495	fp
motif_db/JASPAR/JASPAR2018_CORE_vertebrates_non-redundant.meme	MA0791.1	POU4F3	REG4|NM_032044.4	70	1.86003	tp
motif_db/JASPAR/JASPAR2018_CORE_vertebrates_non-redundant.meme	MA0791.1	POU4F3	GPRC5A|NM_003979.4	34	1.85509	tp
motif_db/JASPAR/JASPAR2018_CORE_vertebrates_non-redundant.meme	MA0791.1	POU4F3	REG4|NM_032044.4_shuf_10	960	1.82864	fp
motif_db/JASPAR/JASPAR2018_CORE_vertebrates_non-redundant.meme	MA0791.1	POU4F3	TMSB4X|NM_021109.4	86	1.82704	tp
motif_db/JASPAR/JASPAR2018_CORE_vertebrates_non-redundant.meme	MA0791.1	POU4F3	BCAR3|NM_003567.4	1	1.81466	tp
motif_db/JASPAR/JASPAR2018_CORE_vertebrates_non-redundant.meme	MA0791.1	POU4F3	NTN4|NM_021229.4	61	1.80664	tp
motif_db/JASPAR/JASPAR2018_CORE_vertebrates_non-redundant.meme	MA0791.1	POU4F3	GSN|NM_198252.3	36	1.75203	tp
motif_db/JASPAR/JASPAR2018_CORE_vertebrates_non-redundant.meme	MA0791.1	POU4F3	LAMA3|NM_198129.4	46	1.73813	tp
motif_db/JASPAR/JASPAR2018_CORE_vertebrates_non-redundant.meme	MA0791.1	POU4F3	TFF3|NM_003226.4_shuf_4	437	1.73133	fp
motif_db/JASPAR/JASPAR2018_CORE_vertebrates_non-redundant.meme	MA0791.1	POU4F3	MOB3B|NM_024761.5_shuf_11	1032	1.68712	fp
motif_db/JASPAR/JASPAR2018_CORE_vertebrates_non-redundant.meme	MA0791.1	POU4F3	TRIM31|NM_007028.5_shuf_7	711	1.67749	fp
motif_db/JASPAR/JASPAR2018_CORE_vertebrates_non-redundant.meme	MA0791.1	POU4F3	MOB3B|NM_024761.5	53	1.65422	tp
motif_db/JASPAR/JASPAR2018_CORE_vertebrates_non-redundant.meme	MA0791.1	POU4F3	CEACAM6|NM_002483.7_shuf_6	544	1.64193	fp
motif_db/JASPAR/JASPAR2018_CORE_vertebrates_non-redundant.meme	MA0791.1	POU4F3	DEFB1|NM_005218.4_shuf_6	552	1.62648	fp
motif_db/JASPAR/JASPAR2018_CORE_vertebrates_non-redundant.meme	MA0791.1	POU4F3	MYOF|NM_013451.4_shuf_6	594	1.61847	fp
motif_db/JASPAR/JASPAR2018_CORE_vertebrates_non-redundant.meme	MA0791.1	POU4F3	CAPN8|NM_001143962.2_shuf_10	893	1.57804	fp
motif_db/JASPAR/JASPAR2018_CORE_vertebrates_non-redundant.meme	MA0791.1	POU4F3	IL1RN|NM_173842.3	38	1.54424	tp
motif_db/JASPAR/JASPAR2018_CORE_vertebrates_non-redundant.meme	MA0791.1	POU4F3	CD24|NM_001359084.1	4	1.51472	tp
motif_db/JASPAR/JASPAR2018_CORE_vertebrates_non-redundant.meme	MA0791.1	POU4F3	LGALS4|NM_006149.4	49	1.47384	tp
motif_db/JASPAR/JASPAR2018_CORE_vertebrates_non-redundant.meme	MA0791.1	POU4F3	CLDN23|NM_194284.3_shuf_4	369	1.44705	fp
motif_db/JASPAR/JASPAR2018_CORE_vertebrates_non-redundant.meme	MA0791.1	POU4F3	CLDN23|NM_194284.3_shuf_3	280	1.43749	fp
motif_db/JASPAR/JASPAR2018_CORE_vertebrates_non-redundant.meme	MA0791.1	POU4F3	FLNB|NM_001457.4_shuf_9	829	1.41064	fp
motif_db/JASPAR/JASPAR2018_CORE_vertebrates_non-redundant.meme	MA0791.1	POU4F3	FLNB|NM_001457.4_shuf_6	562	1.401	fp
motif_db/JASPAR/JASPAR2018_CORE_vertebrates_non-redundant.meme	MA0791.1	POU4F3	TRIM31|NM_007028.5	88	1.39956	tp
motif_db/JASPAR/JASPAR2018_CORE_vertebrates_non-redundant.meme	MA0791.1	POU4F3	LAMC2|NM_005562.3	47	1.39248	tp
#
motif_db/JASPAR/JASPAR2018_CORE_vertebrates_non-redundant.meme	MA0807.1	TBX5	CEACAM5|NM_004363.6_shuf_3	276	9.69468	fp
motif_db/JASPAR/JASPAR2018_CORE_vertebrates_non-redundant.meme	MA0807.1	TBX5	CEACAM1|NM_001712.5_shuf_7	631	6.31864	fp
motif_db/JASPAR/JASPAR2018_CORE_vertebrates_non-redundant.meme	MA0807.1	TBX5	SEMA3B|NM_001290060.2_shuf_12	1142	6.1057	fp
motif_db/JASPAR/JASPAR2018_CORE_vertebrates_non-redundant.meme	MA0807.1	TBX5	LY6G6C|NM_025261.3	50	6.05249	tp
motif_db/JASPAR/JASPAR2018_CORE_vertebrates_non-redundant.meme	MA0807.1	TBX5	PLEC|NM_201384.3	64	5.90948	tp
motif_db/JASPAR/JASPAR2018_CORE_vertebrates_non-redundant.meme	MA0807.1	TBX5	MUCL3|NM_080870.4_shuf_9	857	5.54387	fp
motif_db/JASPAR/JASPAR2018_CORE_vertebrates_non-redundant.meme	MA0807.1	TBX5	MUC4|NM_018406.7_shuf_8	767	5.51039	fp
motif_db/JASPAR/JASPAR2018_CORE_vertebrates_non-redundant.meme	MA0807.1	TBX5	GRAMD1B|NM_001387025.1_shuf_10	925	5.45578	fp
motif_db/JASPAR/JASPAR2018_CORE_vertebrates_non-redundant.meme	MA0807.1	TBX5	CEACAM6|NM_002483.7	10	5.44274	tp
motif_db/JASPAR/JASPAR2018_CORE_vertebrates_non-redundant.meme	MA0807.1	TBX5	CYP4F3|NM_000896.3_shuf_6	550	5.43054	fp
motif_db/JASPAR/JASPAR2018_CORE_vertebrates_non-redundant.meme	MA0807.1	TBX5	CAPN8|NM_001143962.2_shuf_9	804	5.41878	fp
motif_db/JASPAR/JASPAR2018_CORE_vertebrates_non-redundant.meme	MA0807.1	TBX5	CEACAM1|NM_001712.5_shuf_6	542	5.36072	fp
motif_db/JASPAR/JASPAR2018_CORE_vertebrates_non-redundant.meme	MA0807.1	TBX5	GPR37L1|NM_004767.5_shuf_2	211	5.30611	fp
motif_db/JASPAR/JASPAR2018_CORE_vertebrates_non-redundant.meme	MA0807.1	TBX5	CEACAM6|NM_002483.7_shuf_8	722	5.24872	fp
motif_db/JASPAR/JASPAR2018_CORE_vertebrates_non-redundant.meme	MA0807.1	TBX5	LGALS4|NM_006149.4_shuf_3	316	5.18822	fp
motif_db/JASPAR/JASPAR2018_CORE_vertebrates_non-redundant.meme	MA0807.1	TBX5	FLNB|NM_001457.4	28	5.13432	tp
motif_db/JASPAR/JASPAR2018_CORE_vertebrates_non-redundant.meme	MA0807.1	TBX5	MUCL3|NM_080870.4_shuf_3	323	5.12466	fp
motif_db/JASPAR/JASPAR2018_CORE_vertebrates_non-redundant.meme	MA0807.1	TBX5	LGALS4|NM_006149.4_shuf_11	1028	5.11015	fp
motif_db/JASPAR/JASPAR2018_CORE_vertebrates_non-redundant.meme	MA0807.1	TBX5	LY6G6C|NM_025261.3_shuf_3	317	5.07711	fp
motif_db/JASPAR/JASPAR2018_CORE_vertebrates_non-redundant.meme	MA0807.1	TBX5	CEACAM6|NM_002483.7_shuf_5	455	5.07197	fp
motif_db/JASPAR/JASPAR2018_CORE_vertebrates_non-redundant.meme	MA0807.1	TBX5	DOK7|NM_173660.5_shuf_12	1088	4.98318	fp
motif_db/JASPAR/JASPAR2018_CORE_vertebrates_non-redundant.meme	MA0807.1	TBX5	CYP4F3|NM_000896.3_shuf_2	194	4.9227	fp
motif_db/JASPAR/JASPAR2018_CORE_vertebrates_non-redundant.meme	MA0807.1	TBX5	KRT8|NM_002273.4_shuf_2	222	4.8217	fp
motif_db/JASPAR/JASPAR2018_CORE_vertebrates_non-redundant.meme	MA0807.1	TBX5	GPRC5A|NM_003979.4_shuf_3	301	4.80139	fp
motif_db/JASPAR/JASPAR2018_CORE_vertebrates_non-redundant.meme	MA0807.1	TBX5	SERINC2|NM_178865.5	75	4.71931	tp
motif_db/JASPAR/JASPAR2018_CORE_vertebrates_non-redundant.meme	MA0807.1	TBX5	CTSD|NM_001909.5_shuf_10	905	4.68635	fp
motif_db/JASPAR/JASPAR2018_CORE_vertebrates_non-redundant.meme	MA0807.1	TBX5	CEACAM6|NM_002483.7_shuf_9	811	4.62538	fp
motif_db/JASPAR/JASPAR2018_CORE_vertebrates_non-redundant.meme	MA0807.1	TBX5	LGALS4|NM_006149.4_shuf_1	138	4.5979	fp
motif_db/JASPAR/JASPAR2018_CORE_vertebrates_non-redundant.meme	MA0807.1	TBX5	BCAR3|NM_003567.4	1	4.54701	tp
motif_db/JASPAR/JASPAR2018_CORE_vertebrates_non-redundant.meme	MA0807.1	TBX5	SLC1A7|NM_006671.6_shuf_7	699	4.51791	fp
motif_db/JASPAR/JASPAR2018_CORE_vertebrates_non-redundant.meme	MA0807.1	TBX5	GUCA2A|NM_033553.3_shuf_11	1016	4.50568	fp
motif_db/JASPAR/JASPAR2018_CORE_vertebrates_non-redundant.meme	MA0807.1	TBX5	CDA|NM_001785.3_shuf_10	897	4.48078	fp
motif_db/JASPAR/JASPAR2018_CORE_vertebrates_non-redundant.meme	MA0807.1	TBX5	DOK7|NM_173660.5_shuf_10	910	4.45013	fp
motif_db/JASPAR/JASPAR2018_CORE_vertebrates_non-redundant.meme	MA0807.1	TBX5	MMP28|NM_024302.5_shuf_10	942	4.44673	fp
motif_db/JASPAR/JASPAR2018_CORE_vertebrates_non-redundant.meme	MA0807.1	TBX5	CAPN8|NM_001143962.2_shuf_8	715	4.37664	fp
motif_db/JASPAR/JASPAR2018_CORE_vertebrates_non-redundant.meme	MA0807.1	TBX5	GJB3|NM_024009.3_shuf_12	1099	4.36589	fp
motif_db/JASPAR/JASPAR2018_CORE_vertebrates_non-redundant.meme	MA0807.1	TBX5	RASSF10|NM_001080521.3_shuf_4	425	4.36225	fp
motif_db/JASPAR/JASPAR2018_CORE_vertebrates_non-redundant.meme	MA0807.1	TBX5	PRR15L|NM_024320.4	66	4.32889	tp
motif_db/JASPAR/JASPAR2018_CORE_vertebrates_non-redundant.meme	MA0807.1	TBX5	LAMA3|NM_198129.4_shuf_7	669	4.24212	fp
motif_db/JASPAR/JASPAR2018_CORE_vertebrates_non-redundant.meme	MA0807.1	TBX5	RAB27B|NM_004163.4_shuf_9	869	4.22234	fp
motif_db/JASPAR/JASPAR2018_CORE_vertebrates_non-redundant.meme	MA0807.1	TBX5	TIMP2|NM_003255.5_shuf_6	617	4.20214	fp
motif_db/JASPAR/JASPAR2018_CORE_vertebrates_non-redundant.meme	MA0807.1	TBX5	GRAMD1B|NM_001387025.1_shuf_7	658	4.20128	fp
motif_db/JASPAR/JASPAR2018_CORE_vertebrates_non-redundant.meme	MA0807.1	TBX5	RAB27B|NM_004163.4_shuf_2	246	4.13302	fp
motif_db/JASPAR/JASPAR2018_CORE_vertebrates_non-redundant.meme	MA0807.1	TBX5	TRIM31|NM_007028.5_shuf_2	266	4.07911	fp
motif_db/JASPAR/JASPAR2018_CORE_vertebrates_non-redundant.meme	MA0807.1	TBX5	MUC20|NM_001282506.2_shuf_7	677	3.97165	fp
motif_db/JASPAR/JASPAR2018_CORE_vertebrates_non-redundant.meme	MA0807.1	TBX5	TMSB4X|NM_021109.4_shuf_3	353	3.56263	fp
motif_db/JASPAR/JASPAR2018_CORE_vertebrates_non-redundant.meme	MA0807.1	TBX5	SLPI|NM_003064.4_shuf_8	791	3.53479	fp
motif_db/JASPAR/JASPAR2018_CORE_vertebrates_non-redundant.meme	MA0807.1	TBX5	CYP4F3|NM_000896.3_shuf_1	105	3.5002	fp
motif_db/JASPAR/JASPAR2018_CORE_vertebrates_non-redundant.meme	MA0807.1	TBX5	DEFB1|NM_005218.4_shuf_1	107	3.48437	fp
motif_db/JASPAR/JASPAR2018_CORE_vertebrates_non-redundant.meme	MA0807.1	TBX5	DHRS9|NM_001376924.1_shuf_8	731	3.42483	fp
motif_db/JASPAR/JASPAR2018_CORE_vertebrates_non-redundant.meme	MA0807.1	TBX5	CYP4F3|NM_000896.3	16	3.34372	tp
motif_db/JASPAR/JASPAR2018_CORE_vertebrates_non-redundant.meme	MA0807.1	TBX5	EPB41L1|NM_012156.2_shuf_4	381	3.33651	fp
motif_db/JASPAR/JASPAR2018_CORE_vertebrates_non-redundant.meme	MA0807.1	TBX5	KRT8|NM_002273.4_shuf_10	934	3.31626	fp
motif_db/JASPAR/JASPAR2018_CORE_vertebrates_non-redundant.meme	MA0807.1	TBX5	KCP|NM_001366122.1_shuf_10	930	3.2889	fp
motif_db/JASPAR/JASPAR2018_CORE_vertebrates_non-redundant.meme	MA0807.1	TBX5	BCAR3|NM_003567.4_shuf_4	357	3.28557	fp
motif_db/JASPAR/JASPAR2018_CORE_vertebrates_non-redundant.meme	MA0807.1	TBX5	SLC3A2|NM_001013251.3_shuf_12	1145	3.25497	fp
motif_db/JASPAR/JASPAR2018_CORE_vertebrates_non-redundant.meme	MA0807.1	TBX5	KCP|NM_001366122.1_shuf_2	218	3.25496	fp
motif_db/JASPAR/JASPAR2018_CORE_vertebrates_non-redundant.meme	MA0807.1	TBX5	MUCL3|NM_080870.4_shuf_12	1124	3.13007	fp
motif_db/JASPAR/JASPAR2018_CORE_vertebrates_non-redundant.meme	MA0807.1	TBX5	PRR15L|NM_024320.4_shuf_7	689	3.11444	fp
motif_db/JASPAR/JASPAR2018_CORE_vertebrates_non-redundant.meme	MA0807.1	TBX5	PKIB|NM_181795.3	62	3.04419	tp
motif_db/JASPAR/JASPAR2018_CORE_vertebrates_non-redundant.meme	MA0807.1	TBX5	LY6G6C|NM_025261.3_shuf_12	1118	2.99958	fp
motif_db/JASPAR/JASPAR2018_CORE_vertebrates_non-redundant.meme	MA0807.1	TBX5	KRT7|NM_005556.4_shuf_5	488	2.91064	fp
motif_db/JASPAR/JASPAR2018_CORE_vertebrates_non-redundant.meme	MA0807.1	TBX5	CEACAM5|NM_004363.6_shuf_5	454	2.85497	fp
motif_db/JASPAR/JASPAR2018_CORE_vertebrates_non-redundant.meme	MA0807.1	TBX5	MUCL3|NM_080870.4	56	2.77988	tp
motif_db/JASPAR/JASPAR2018_CORE_vertebrates_non-redundant.meme	MA0807.1	TBX5	TMCC3|NM_020698.4_shuf_11	1064	2.75625	fp
motif_db/JASPAR/JASPAR2018_CORE_vertebrates_non-redundant.meme	MA0807.1	TBX5	DHRS9|NM_001376924.1_shuf_5	464	2.70743	fp
motif_db/JASPAR/JASPAR2018_CORE_vertebrates_non-redundant.meme	MA0807.1	TBX5	MMP28|NM_024302.5_shuf_12	1120	2.69887	fp
motif_db/JASPAR/JASPAR2018_CORE_vertebrates_non-redundant.meme	MA0807.1	TBX5	S100A16|NM_080388.3	72	2.68492	tp
motif_db/JASPAR/JASPAR2018_CORE_vertebrates_non-redundant.meme	MA0807.1	TBX5	MUC4|NM_018406.7_shuf_7	678	2.65724	fp
motif_db/JASPAR/JASPAR2018_CORE_vertebrates_non-redundant.meme	MA0807.1	TBX5	REG4|NM_032044.4_shuf_4	426	2.64744	fp
motif_db/JASPAR/JASPAR2018_CORE_vertebrates_non-redundant.meme	MA0807.1	TBX5	PKIB|NM_181795.3_shuf_6	596	2.61096	fp
motif_db/JASPAR/JASPAR2018_CORE_vertebrates_non-redundant.meme	MA0807.1	TBX5	CD68|NM_001251.3_shuf_6	540	2.56191	fp
motif_db/JASPAR/JASPAR2018_CORE_vertebrates_non-redundant.meme	MA0807.1	TBX5	KRT8|NM_002273.4_shuf_8	756	2.44861	fp
motif_db/JASPAR/JASPAR2018_CORE_vertebrates_non-redundant.meme	MA0807.1	TBX5	SERINC2|NM_178865.5_shuf_4	431	2.41867	fp
motif_db/JASPAR/JASPAR2018_CORE_vertebrates_non-redundant.meme	MA0807.1	TBX5	TRIM31|NM_007028.5_shuf_1	177	2.40669	fp
motif_db/JASPAR/JASPAR2018_CORE_vertebrates_non-redundant.meme	MA0807.1	TBX5	TIMP2|NM_003255.5_shuf_3	350	2.39141	fp
motif_db/JASPAR/JASPAR2018_CORE_vertebrates_non-redundant.meme	MA0807.1	TBX5	VSIR|NM_022153.2_shuf_1	178	2.38889	fp
motif_db/JASPAR/JASPAR2018_CORE_vertebrates_non-redundant.meme	MA0807.1	TBX5	CEACAM1|NM_001712.5_shuf_10	898	2.38263	fp
motif_db/JASPAR/JASPAR2018_CORE_vertebrates_non-redundant.meme	MA0807.1	TBX5	RHOF|NM_019034.3_shuf_4	427	2.37265	fp
motif_db/JASPAR/JASPAR2018_CORE_vertebrates_non-redundant.meme	MA0807.1	TBX5	DUSP4|NM_001394.7	21	2.35937	tp
motif_db/JASPAR/JASPAR2018_CORE_vertebrates_non-redundant.meme	MA0807.1	TBX5	MOB3B|NM_024761.5	53	2.33832	tp
motif_db/JASPAR/JASPAR2018_CORE_vertebrates_non-redundant.meme	MA0807.1	TBX5	KLHDC7A|NM_152375.3_shuf_11	1020	2.33216	fp
motif_db/JASPAR/JASPAR2018_CORE_vertebrates_non-redundant.meme	MA0807.1	TBX5	SLC1A7|NM_006671.6	76	2.31569	tp
motif_db/JASPAR/JASPAR2018_CORE_vertebrates_non-redundant.meme	MA0807.1	TBX5	PRR15L|NM_024320.4_shuf_6	600	2.28696	fp
motif_db/JASPAR/JASPAR2018_CORE_vertebrates_non-redundant.meme	MA0807.1	TBX5	CLTB|NM_007097.5_shuf_6	548	2.28138	fp
motif_db/JASPAR/JASPAR2018_CORE_vertebrates_non-redundant.meme	MA0807.1	TBX5	SMIM5|NM_001162995.3_shuf_8	792	2.27378	fp
motif_db/JASPAR/JASPAR2018_CORE_vertebrates_non-redundant.meme	MA0807.1	TBX5	CEACAM1|NM_001712.5_shuf_3	275	2.22947	fp
motif_db/JASPAR/JASPAR2018_CORE_vertebrates_non-redundant.meme	MA0807.1	TBX5	KRT80|NM_182507.3_shuf_2	223	2.21024	fp
motif_db/JASPAR/JASPAR2018_CORE_vertebrates_non-redundant.meme	MA0807.1	TBX5	CEACAM1|NM_001712.5_shuf_4	364	2.20245	fp
motif_db/JASPAR/JASPAR2018_CORE_vertebrates_non-redundant.meme	MA0807.1	TBX5	CD68|NM_001251.3_shuf_8	718	2.1953	fp
motif_db/JASPAR/JASPAR2018_CORE_vertebrates_non-redundant.meme	MA0807.1	TBX5	GJB4|NM_153212.3_shuf_1	121	2.18519	fp
motif_db/JASPAR/JASPAR2018_CORE_vertebrates_non-redundant.meme	MA0807.1	TBX5	S100A16|NM_080388.3_shuf_7	695	2.17647	fp
motif_db/JASPAR/JASPAR2018_CORE_vertebrates_non-redundant.meme	MA0807.1	TBX5	CEACAM6|NM_002483.7_shuf_10	900	2.15989	fp
motif_db/JASPAR/JASPAR2018_CORE_vertebrates_non-redundant.meme	MA0807.1	TBX5	VSIR|NM_022153.2_shuf_5	534	2.13736	fp
motif_db/JASPAR/JASPAR2018_CORE_vertebrates_non-redundant.meme	MA0807.1	TBX5	IL1RN|NM_173842.3_shuf_4	394	2.07229	fp
motif_db/JASPAR/JASPAR2018_CORE_vertebrates_non-redundant.meme	MA0807.1	TBX5	KRT8|NM_002273.4_shuf_9	845	2.06651	fp
motif_db/JASPAR/JASPAR2018_CORE_vertebrates_non-redundant.meme	MA0807.1	TBX5	SEMA3B|NM_001290060.2_shuf_1	163	2.05308	fp
motif_db/JASPAR/JASPAR2018_CORE_vertebrates_non-redundant.meme	MA0807.1	TBX5	GRAMD1B|NM_001387025.1_shuf_12	1103	2.03959	fp
motif_db/JASPAR/JASPAR2018_CORE_vertebrates_non-redundant.meme	MA0807.1	TBX5	KLK10|NM_145888.3_shuf_2	220	2.03027	fp
motif_db/JASPAR/JASPAR2018_CORE_vertebrates_non-redundant.meme	MA0807.1	TBX5	PRR15L|NM_024320.4_shuf_11	1045	2.01945	fp
motif_db/JASPAR/JASPAR2018_CORE_vertebrates_non-redundant.meme	MA0807.1	TBX5	MUC4|NM_018406.7_shuf_1	144	2.01154	fp
motif_db/JASPAR/JASPAR2018_CORE_vertebrates_non-redundant.meme	MA0807.1	TBX5	S100A16|NM_080388.3_shuf_2	250	2.01144	fp
motif_db/JASPAR/JASPAR2018_CORE_vertebrates_non-redundant.meme	MA0807.1	TBX5	MOB3B|NM_024761.5_shuf_10	943	2.00937	fp
motif_db/JASPAR/JASPAR2018_CORE_vertebrates_non-redundant.meme	MA0807.1	TBX5	EPS8L1|NM_133180.3	26	1.99804	tp
motif_db/JASPAR/JASPAR2018_CORE_vertebrates_non-redundant.meme	MA0807.1	TBX5	GJB3|NM_024009.3_shuf_4	387	1.99454	fp
motif_db/JASPAR/JASPAR2018_CORE_vertebrates_non-redundant.meme	MA0807.1	TBX5	SEMA3B|NM_001290060.2_shuf_9	875	1.98812	fp
motif_db/JASPAR/JASPAR2018_CORE_vertebrates_non-redundant.meme	MA0807.1	TBX5	SERINC2|NM_178865.5_shuf_2	253	1.98547	fp
motif_db/JASPAR/JASPAR2018_CORE_vertebrates_non-redundant.meme	MA0807.1	TBX5	FA2H|NM_024306.5_shuf_2	205	1.97099	fp
motif_db/JASPAR/JASPAR2018_CORE_vertebrates_non-redundant.meme	MA0807.1	TBX5	TRIM31|NM_007028.5_shuf_7	711	1.96633	fp
motif_db/JASPAR/JASPAR2018_CORE_vertebrates_non-redundant.meme	MA0807.1	TBX5	MMP28|NM_024302.5_shuf_2	230	1.95283	fp
motif_db/JASPAR/JASPAR2018_CORE_vertebrates_non-redundant.meme	MA0807.1	TBX5	REG4|NM_032044.4_shuf_10	960	1.9526	fp
motif_db/JASPAR/JASPAR2018_CORE_vertebrates_non-redundant.meme	MA0807.1	TBX5	DEFB1|NM_005218.4_shuf_9	819	1.95065	fp
motif_db/JASPAR/JASPAR2018_CORE_vertebrates_non-redundant.meme	MA0807.1	TBX5	MUC20|NM_001282506.2_shuf_8	766	1.95041	fp
motif_db/JASPAR/JASPAR2018_CORE_vertebrates_non-redundant.meme	MA0807.1	TBX5	SMIM5|NM_001162995.3_shuf_5	525	1.94095	fp
motif_db/JASPAR/JASPAR2018_CORE_vertebrates_non-redundant.meme	MA0807.1	TBX5	PLEC|NM_201384.3_shuf_7	687	1.92052	fp
motif_db/JASPAR/JASPAR2018_CORE_vertebrates_non-redundant.meme	MA0807.1	TBX5	FA2H|NM_024306.5_shuf_10	917	1.91895	fp
motif_db/JASPAR/JASPAR2018_CORE_vertebrates_non-redundant.meme	MA0807.1	TBX5	CDA|NM_001785.3_shuf_9	808	1.91243	fp
motif_db/JASPAR/JASPAR2018_CORE_vertebrates_non-redundant.meme	MA0807.1	TBX5	CDA|NM_001785.3	7	1.9043	tp
motif_db/JASPAR/JASPAR2018_CORE_vertebrates_non-redundant.meme	MA0807.1	TBX5	CEACAM1|NM_001712.5_shuf_11	987	1.90279	fp
motif_db/JASPAR/JASPAR2018_CORE_vertebrates_non-redundant.meme	MA0807.1	TBX5	CEACAM5|NM_004363.6_shuf_8	721	1.90042	fp
motif_db/JASPAR/JASPAR2018_CORE_vertebrates_non-redundant.meme	MA0807.1	TBX5	MUC20|NM_001282506.2	54	1.89631	tp
motif_db/JASPAR/JASPAR2018_CORE_vertebrates_non-redundant.meme	MA0807.1	TBX5	LGALS4|NM_006149.4_shuf_5	494	1.87666	fp
motif_db/JASPAR/JASPAR2018_CORE_vertebrates_non-redundant.meme	MA0807.1	TBX5	KRT7|NM_005556.4_shuf_2	221	1.86122	fp
motif_db/JASPAR/JASPAR2018_CORE_vertebrates_non-redundant.meme	MA0807.1	TBX5	LAMC2|NM_005562.3	47	1.85277	tp
motif_db/JASPAR/JASPAR2018_CORE_vertebrates_non-redundant.meme	MA0807.1	TBX5	SEMA3B|NM_001290060.2	74	1.84401	tp
motif_db/JASPAR/JASPAR2018_CORE_vertebrates_non-redundant.meme	MA0807.1	TBX5	KLK10|NM_145888.3	42	1.84346	tp
motif_db/JASPAR/JASPAR2018_CORE_vertebrates_non-redundant.meme	MA0807.1	TBX5	SERINC2|NM_178865.5_shuf_7	698	1.83496	fp
motif_db/JASPAR/JASPAR2018_CORE_vertebrates_non-redundant.meme	MA0807.1	TBX5	FA2H|NM_024306.5_shuf_7	650	1.83331	fp
motif_db/JASPAR/JASPAR2018_CORE_vertebrates_non-redundant.meme	MA0807.1	TBX5	CD68|NM_001251.3_shuf_1	95	1.82318	fp
motif_db/JASPAR/JASPAR2018_CORE_vertebrates_non-redundant.meme	MA0807.1	TBX5	CEACAM5|NM_004363.6	9	1.81403	tp
motif_db/JASPAR/JASPAR2018_CORE_vertebrates_non-redundant.meme	MA0807.1	TBX5	CEACAM5|NM_004363.6_shuf_11	988	1.80556	fp
motif_db/JASPAR/JASPAR2018_CORE_vertebrates_non-redundant.meme	MA0807.1	TBX5	CDA|NM_001785.3_shuf_8	719	1.79789	fp
motif_db/JASPAR/JASPAR2018_CORE_vertebrates_non-redundant.meme	MA0807.1	TBX5	CD55|NM_000574.5_shuf_1	94	1.7887	fp
motif_db/JASPAR/JASPAR2018_CORE_vertebrates_non-redundant.meme	MA0807.1	TBX5	PPL|NM_002705.5_shuf_2	243	1.78468	fp
motif_db/JASPAR/JASPAR2018_CORE_vertebrates_non-redundant.meme	MA0807.1	TBX5	LAMC2|NM_005562.3_shuf_6	581	1.77157	fp
motif_db/JASPAR/JASPAR2018_CORE_vertebrates_non-redundant.meme	MA0807.1	TBX5	DOK7|NM_173660.5_shuf_9	821	1.75842	fp
motif_db/JASPAR/JASPAR2018_CORE_vertebrates_non-redundant.meme	MA0807.1	TBX5	KRT7|NM_005556.4	43	1.75665	tp
motif_db/JASPAR/JASPAR2018_CORE_vertebrates_non-redundant.meme	MA0807.1	TBX5	KRT7|NM_005556.4_shuf_6	577	1.75556	fp
motif_db/JASPAR/JASPAR2018_CORE_vertebrates_non-redundant.meme	MA0807.1	TBX5	GPR37L1|NM_004767.5_shuf_7	656	1.75232	fp
motif_db/JASPAR/JASPAR2018_CORE_vertebrates_non-redundant.meme	MA0807.1	TBX5	BCAR3|NM_003567.4_shuf_1	90	1.74492	fp
motif_db/JASPAR/JASPAR2018_CORE_vertebrates_non-redundant.meme	MA0807.1	TBX5	TRIM31|NM_007028.5_shuf_4	444	1.74456	fp
motif_db/JASPAR/JASPAR2018_CORE_vertebrates_non-redundant.meme	MA0807.1	TBX5	MUCL3|NM_080870.4_shuf_7	679	1.73677	fp
motif_db/JASPAR/JASPAR2018_CORE_vertebrates_non-redundant.meme	MA0807.1	TBX5	FLNB|NM_001457.4_shuf_6	562	1.72512	fp
motif_db/JASPAR/JASPAR2018_CORE_vertebrates_non-redundant.meme	MA0807.1	TBX5	DEFB1|NM_005218.4_shuf_8	730	1.7246	fp
motif_db/JASPAR/JASPAR2018_CORE_vertebrates_non-redundant.meme	MA0807.1	TBX5	TFF3|NM_003226.4_shuf_6	615	1.71179	fp
motif_db/JASPAR/JASPAR2018_CORE_vertebrates_non-redundant.meme	MA0807.1	TBX5	LAMA3|NM_198129.4_shuf_1	135	1.70459	fp
motif_db/JASPAR/JASPAR2018_CORE_vertebrates_non-redundant.meme	MA0807.1	TBX5	FLNB|NM_001457.4_shuf_12	1096	1.69652	fp
motif_db/JASPAR/JASPAR2018_CORE_vertebrates_non-redundant.meme	MA0807.1	TBX5	CEACAM5|NM_004363.6_shuf_10	899	1.6878	fp
motif_db/JASPAR/JASPAR2018_CORE_vertebrates_non-redundant.meme	MA0807.1	TBX5	PRSS22|NM_022119.4_shuf_7	690	1.68625	fp
motif_db/JASPAR/JASPAR2018_CORE_vertebrates_non-redundant.meme	MA0807.1	TBX5	CDA|NM_001785.3_shuf_5	452	1.6818	fp
motif_db/JASPAR/JASPAR2018_CORE_vertebrates_non-redundant.meme	MA0807.1	TBX5	MUC4|NM_018406.7_shuf_5	500	1.68013	fp
motif_db/JASPAR/JASPAR2018_CORE_vertebrates_non-redundant.meme	MA0807.1	TBX5	TMCC3|NM_020698.4_shuf_4	441	1.66195	fp
motif_db/JASPAR/JASPAR2018_CORE_vertebrates_non-redundant.meme	MA0807.1	TBX5	CD55|NM_000574.5_shuf_7	628	1.65823	fp
motif_db/JASPAR/JASPAR2018_CORE_vertebrates_non-redundant.meme	MA0807.1	TBX5	GUCA2A|NM_033553.3_shuf_4	393	1.65794	fp
motif_db/JASPAR/JASPAR2018_CORE_vertebrates_non-redundant.meme	MA0807.1	TBX5	EPS8L1|NM_133180.3_shuf_11	1005	1.65382	fp
motif_db/JASPAR/JASPAR2018_CORE_vertebrates_non-redundant.meme	MA0807.1	TBX5	PLEC|NM_201384.3_shuf_1	153	1.64915	fp
motif_db/JASPAR/JASPAR2018_CORE_vertebrates_non-redundant.meme	MA0807.1	TBX5	CYSRT1|NM_199001.5	17	1.64806	tp
motif_db/JASPAR/JASPAR2018_CORE_vertebrates_non-redundant.meme	MA0807.1	TBX5	FLNB|NM_001457.4_shuf_4	384	1.64785	fp
motif_db/JASPAR/JASPAR2018_CORE_vertebrates_non-redundant.meme	MA0807.1	TBX5	SEMA3B|NM_001290060.2_shuf_4	430	1.64023	fp
motif_db/JASPAR/JASPAR2018_CORE_vertebrates_non-redundant.meme	MA0807.1	TBX5	BMP4|NM_001202.6_shuf_10	892	1.6336	fp
motif_db/JASPAR/JASPAR2018_CORE_vertebrates_non-redundant.meme	MA0807.1	TBX5	PRSS22|NM_022119.4_shuf_5	512	1.62881	fp
motif_db/JASPAR/JASPAR2018_CORE_vertebrates_non-redundant.meme	MA0807.1	TBX5	CEACAM1|NM_001712.5_shuf_8	720	1.62777	fp
motif_db/JASPAR/JASPAR2018_CORE_vertebrates_non-redundant.meme	MA0807.1	TBX5	KRT7|NM_005556.4_shuf_9	844	1.6242	fp
motif_db/JASPAR/JASPAR2018_CORE_vertebrates_non-redundant.meme	MA0807.1	TBX5	LDHD|NM_194436.3_shuf_11	1027	1.61952	fp
motif_db/JASPAR/JASPAR2018_CORE_vertebrates_non-redundant.meme	MA0807.1	TBX5	FLNB|NM_001457.4_shuf_3	295	1.61815	fp
motif_db/JASPAR/JASPAR2018_CORE_vertebrates_non-redundant.meme	MA0807.1	TBX5	KLK10|NM_145888.3_shuf_12	1110	1.61527	fp
motif_db/JASPAR/JASPAR2018_CORE_vertebrates_non-redundant.meme	MA0807.1	TBX5	BMP4|NM_001202.6_shuf_8	714	1.5938	fp
motif_db/JASPAR/JASPAR2018_CORE_vertebrates_non-redundant.meme	MA0807.1	TBX5	TGFA|NM_003236.4_shuf_4	438	1.59378	fp
motif_db/JASPAR/JASPAR2018_CORE_vertebrates_non-redundant.meme	MA0807.1	TBX5	SEMA3B|NM_001290060.2_shuf_6	608	1.58213	fp
motif_db/JASPAR/JASPAR2018_CORE_vertebrates_non-redundant.meme	MA0807.1	TBX5	KRT8|NM_002273.4_shuf_3	311	1.57986	fp
motif_db/JASPAR/JASPAR2018_CORE_vertebrates_non-redundant.meme	MA0807.1	TBX5	GUCA2A|NM_033553.3	37	1.57348	tp
motif_db/JASPAR/JASPAR2018_CORE_vertebrates_non-redundant.meme	MA0807.1	TBX5	DHRS9|NM_001376924.1_shuf_7	642	1.5707	fp
motif_db/JASPAR/JASPAR2018_CORE_vertebrates_non-redundant.meme	MA0807.1	TBX5	GRAMD1B|NM_001387025.1_shuf_3	302	1.56822	fp
motif_db/JASPAR/JASPAR2018_CORE_vertebrates_non-redundant.meme	MA0807.1	TBX5	SERINC2|NM_178865.5_shuf_6	609	1.56183	fp
motif_db/JASPAR/JASPAR2018_CORE_vertebrates_non-redundant.meme	MA0807.1	TBX5	CLDN2|NM_020384.4_shuf_10	902	1.56127	fp
motif_db/JASPAR/JASPAR2018_CORE_vertebrates_non-redundant.meme	MA0807.1	TBX5	EPAS1|NM_001430.5_shuf_11	1003	1.55752	fp
motif_db/JASPAR/JASPAR2018_CORE_vertebrates_non-redundant.meme	MA0807.1	TBX5	TGFA|NM_003236.4_shuf_5	527	1.55454	fp
motif_db/JASPAR/JASPAR2018_CORE_vertebrates_non-redundant.meme	MA0807.1	TBX5	CLDN2|NM_020384.4_shuf_1	101	1.55398	fp
motif_db/JASPAR/JASPAR2018_CORE_vertebrates_non-redundant.meme	MA0807.1	TBX5	S100A16|NM_080388.3_shuf_12	1140	1.55345	fp
motif_db/JASPAR/JASPAR2018_CORE_vertebrates_non-redundant.meme	MA0807.1	TBX5	SEMA3B|NM_001290060.2_shuf_11	1053	1.54353	fp
motif_db/JASPAR/JASPAR2018_CORE_vertebrates_non-redundant.meme	MA0807.1	TBX5	DOK7|NM_173660.5_shuf_11	999	1.54232	fp
motif_db/JASPAR/JASPAR2018_CORE_vertebrates_non-redundant.meme	MA0807.1	TBX5	GJB4|NM_153212.3_shuf_4	388	1.54098	fp
motif_db/JASPAR/JASPAR2018_CORE_vertebrates_non-redundant.meme	MA0807.1	TBX5	SLC1A7|NM_006671.6_shuf_5	521	1.53913	fp
motif_db/JASPAR/JASPAR2018_CORE_vertebrates_non-redundant.meme	MA0807.1	TBX5	CEACAM6|NM_002483.7_shuf_4	366	1.53261	fp
motif_db/JASPAR/JASPAR2018_CORE_vertebrates_non-redundant.meme	MA0807.1	TBX5	MYOF|NM_013451.4_shuf_11	1039	1.52756	fp
motif_db/JASPAR/JASPAR2018_CORE_vertebrates_non-redundant.meme	MA0807.1	TBX5	MYEOV|NM_001293291.2_shuf_3	326	1.52491	fp
motif_db/JASPAR/JASPAR2018_CORE_vertebrates_non-redundant.meme	MA0807.1	TBX5	CLDN23|NM_194284.3_shuf_2	191	1.50161	fp
motif_db/JASPAR/JASPAR2018_CORE_vertebrates_non-redundant.meme	MA0807.1	TBX5	IL1RN|NM_173842.3_shuf_9	839	1.49924	fp
motif_db/JASPAR/JASPAR2018_CORE_vertebrates_non-redundant.meme	MA0807.1	TBX5	VSIR|NM_022153.2_shuf_8	801	1.48495	fp
motif_db/JASPAR/JASPAR2018_CORE_vertebrates_non-redundant.meme	MA0807.1	TBX5	KLK10|NM_145888.3_shuf_5	487	1.47808	fp
motif_db/JASPAR/JASPAR2018_CORE_vertebrates_non-redundant.meme	MA0807.1	TBX5	CD68|NM_001251.3_shuf_4	362	1.47508	fp
motif_db/JASPAR/JASPAR2018_CORE_vertebrates_non-redundant.meme	MA0807.1	TBX5	CD68|NM_001251.3_shuf_9	807	1.4717	fp
motif_db/JASPAR/JASPAR2018_CORE_vertebrates_non-redundant.meme	MA0807.1	TBX5	TRIM31|NM_007028.5_shuf_11	1067	1.47059	fp
motif_db/JASPAR/JASPAR2018_CORE_vertebrates_non-redundant.meme	MA0807.1	TBX5	DEFB1|NM_005218.4_shuf_5	463	1.46881	fp
motif_db/JASPAR/JASPAR2018_CORE_vertebrates_non-redundant.meme	MA0807.1	TBX5	CEACAM6|NM_002483.7_shuf_11	989	1.4684	fp
motif_db/JASPAR/JASPAR2018_CORE_vertebrates_non-redundant.meme	MA0807.1	TBX5	GPRC5A|NM_003979.4	34	1.46526	tp
motif_db/JASPAR/JASPAR2018_CORE_vertebrates_non-redundant.meme	MA0807.1	TBX5	TM4SF1|NM_014220.3_shuf_8	796	1.46276	fp
motif_db/JASPAR/JASPAR2018_CORE_vertebrates_non-redundant.meme	MA0807.1	TBX5	PPL|NM_002705.5	65	1.45899	tp
motif_db/JASPAR/JASPAR2018_CORE_vertebrates_non-redundant.meme	MA0807.1	TBX5	MUCL3|NM_080870.4_shuf_11	1035	1.45626	fp
motif_db/JASPAR/JASPAR2018_CORE_vertebrates_non-redundant.meme	MA0807.1	TBX5	TMSB4X|NM_021109.4	86	1.4549	tp
motif_db/JASPAR/JASPAR2018_CORE_vertebrates_non-redundant.meme	MA0807.1	TBX5	KLHDC7A|NM_152375.3_shuf_8	753	1.45373	fp
motif_db/JASPAR/JASPAR2018_CORE_vertebrates_non-redundant.meme	MA0807.1	TBX5	SLC1A7|NM_006671.6_shuf_3	343	1.44763	fp
motif_db/JASPAR/JASPAR2018_CORE_vertebrates_non-redundant.meme	MA0807.1	TBX5	CDA|NM_001785.3_shuf_11	986	1.44436	fp
motif_db/JASPAR/JASPAR2018_CORE_vertebrates_non-redundant.meme	MA0807.1	TBX5	GUCA2A|NM_033553.3_shuf_5	482	1.44171	fp
motif_db/JASPAR/JASPAR2018_CORE_vertebrates_non-redundant.meme	MA0807.1	TBX5	TRIM31|NM_007028.5_shuf_10	978	1.4384	fp
motif_db/JASPAR/JASPAR2018_CORE_vertebrates_non-redundant.meme	MA0807.1	TBX5	CDA|NM_001785.3_shuf_4	363	1.43621	fp
motif_db/JASPAR/JASPAR2018_CORE_vertebrates_non-redundant.meme	MA0807.1	TBX5	LAMC2|NM_005562.3_shuf_7	670	1.4336	fp
motif_db/JASPAR/JASPAR2018_CORE_vertebrates_non-redundant.meme	MA0807.1	TBX5	KLK10|NM_145888.3_shuf_1	131	1.43307	fp
motif_db/JASPAR/JASPAR2018_CORE_vertebrates_non-redundant.meme	MA0807.1	TBX5	PRSS22|NM_022119.4	67	1.43154	tp
motif_db/JASPAR/JASPAR2018_CORE_vertebrates_non-redundant.meme	MA0807.1	TBX5	CEACAM5|NM_004363.6_shuf_4	365	1.42978	fp
motif_db/JASPAR/JASPAR2018_CORE_vertebrates_non-redundant.meme	MA0807.1	TBX5	GPRC5A|NM_003979.4_shuf_9	835	1.42084	fp
motif_db/JASPAR/JASPAR2018_CORE_vertebrates_non-redundant.meme	MA0807.1	TBX5	CLDN2|NM_020384.4_shuf_12	1080	1.41904	fp
motif_db/JASPAR/JASPAR2018_CORE_vertebrates_non-redundant.meme	MA0807.1	TBX5	S100A16|NM_080388.3_shuf_5	517	1.41617	fp
motif_db/JASPAR/JASPAR2018_CORE_vertebrates_non-redundant.meme	MA0807.1	TBX5	EPB41L1|NM_012156.2_shuf_9	826	1.41055	fp
motif_db/JASPAR/JASPAR2018_CORE_vertebrates_non-redundant.meme	MA0807.1	TBX5	MYEOV|NM_001293291.2_shuf_12	1127	1.40753	fp
motif_db/JASPAR/JASPAR2018_CORE_vertebrates_non-redundant.meme	MA0807.1	TBX5	MUC4|NM_018406.7_shuf_6	589	1.40721	fp
motif_db/JASPAR/JASPAR2018_CORE_vertebrates_non-redundant.meme	MA0807.1	TBX5	KLK10|NM_145888.3_shuf_6	576	1.40373	fp
motif_db/JASPAR/JASPAR2018_CORE_vertebrates_non-redundant.meme	MA0807.1	TBX5	GPR37L1|NM_004767.5	33	1.39884	tp
motif_db/JASPAR/JASPAR2018_CORE_vertebrates_non-redundant.meme	MA0807.1	TBX5	CYP4F3|NM_000896.3_shuf_5	461	1.3902	fp
motif_db/JASPAR/JASPAR2018_CORE_vertebrates_non-redundant.meme	MA0807.1	TBX5	PPL|NM_002705.5_shuf_8	777	1.38845	fp
motif_db/JASPAR/JASPAR2018_CORE_vertebrates_non-redundant.meme	MA0807.1	TBX5	DEFB1|NM_005218.4_shuf_4	374	1.38439	fp
motif_db/JASPAR/JASPAR2018_CORE_vertebrates_non-redundant.meme	MA0807.1	TBX5	CAPN8|NM_001143962.2_shuf_7	626	1.38375	fp
motif_db/JASPAR/JASPAR2018_CORE_vertebrates_non-redundant.meme	MA0807.1	TBX5	KRT7|NM_005556.4_shuf_1	132	1.37775	fp
motif_db/JASPAR/JASPAR2018_CORE_vertebrates_non-redundant.meme	MA0807.1	TBX5	PRR15L|NM_024320.4_shuf_3	333	1.37504	fp
motif_db/JASPAR/JASPAR2018_CORE_vertebrates_non-redundant.meme	MA0807.1	TBX5	CD68|NM_001251.3	6	1.37216	tp
motif_db/JASPAR/JASPAR2018_CORE_vertebrates_non-redundant.meme	MA0807.1	TBX5	CAPN8|NM_001143962.2_shuf_3	270	1.37112	fp
motif_db/JASPAR/JASPAR2018_CORE_vertebrates_non-redundant.meme	MA0807.1	TBX5	S100A16|NM_080388.3_shuf_10	962	1.36928	fp
motif_db/JASPAR/JASPAR2018_CORE_vertebrates_non-redundant.meme	MA0807.1	TBX5	MMP28|NM_024302.5_shuf_5	497	1.36598	fp
motif_db/JASPAR/JASPAR2018_CORE_vertebrates_non-redundant.meme	MA0807.1	TBX5	CEACAM5|NM_004363.6_shuf_12	1077	1.36368	fp
motif_db/JASPAR/JASPAR2018_CORE_vertebrates_non-redundant.meme	MA0807.1	TBX5	KRT7|NM_005556.4_shuf_12	1111	1.35818	fp
motif_db/JASPAR/JASPAR2018_CORE_vertebrates_non-redundant.meme	MA0807.1	TBX5	RHOF|NM_019034.3_shuf_10	961	1.35246	fp
motif_db/JASPAR/JASPAR2018_CORE_vertebrates_non-redundant.meme	MA0807.1	TBX5	SEMA3B|NM_001290060.2_shuf_3	341	1.35209	fp
motif_db/JASPAR/JASPAR2018_CORE_vertebrates_non-redundant.meme	MA0807.1	TBX5	TIMP2|NM_003255.5_shuf_8	795	1.34556	fp
motif_db/JASPAR/JASPAR2018_CORE_vertebrates_non-redundant.meme	MA0807.1	TBX5	GJB3|NM_024009.3_shuf_7	654	1.34467	fp
motif_db/JASPAR/JASPAR2018_CORE_vertebrates_non-redundant.meme	MA0807.1	TBX5	KRT8|NM_002273.4	44	1.33907	tp
motif_db/JASPAR/JASPAR2018_CORE_vertebrates_non-redundant.meme	MA0807.1	TBX5	NTN4|NM_021229.4	61	1.33497	tp
motif_db/JASPAR/JASPAR2018_CORE_vertebrates_non-redundant.meme	MA0807.1	TBX5	PRSS22|NM_022119.4_shuf_9	868	1.33201	fp
motif_db/JASPAR/JASPAR2018_CORE_vertebrates_non-redundant.meme	MA0807.1	TBX5	GSN|NM_198252.3_shuf_3	303	1.33045	fp
motif_db/JASPAR/JASPAR2018_CORE_vertebrates_non-redundant.meme	MA0807.1	TBX5	SLC3A2|NM_001013251.3_shuf_8	789	1.32988	fp
motif_db/JASPAR/JASPAR2018_CORE_vertebrates_non-redundant.meme	MA0807.1	TBX5	RAB27B|NM_004163.4_shuf_6	602	1.32916	fp
motif_db/JASPAR/JASPAR2018_CORE_vertebrates_non-redundant.meme	MA0807.1	TBX5	VSIR|NM_022153.2	89	1.32651	tp
motif_db/JASPAR/JASPAR2018_CORE_vertebrates_non-redundant.meme	MA0807.1	TBX5	PRR15L|NM_024320.4_shuf_9	867	1.31733	fp
motif_db/JASPAR/JASPAR2018_CORE_vertebrates_non-redundant.meme	MA0807.1	TBX5	RHOF|NM_019034.3_shuf_5	516	1.31482	fp
motif_db/JASPAR/JASPAR2018_CORE_vertebrates_non-redundant.meme	MA0807.1	TBX5	VSIR|NM_022153.2_shuf_10	979	1.31296	fp
motif_db/JASPAR/JASPAR2018_CORE_vertebrates_non-redundant.meme	MA0807.1	TBX5	REG4|NM_032044.4_shuf_11	1049	1.31098	fp
motif_db/JASPAR/JASPAR2018_CORE_vertebrates_non-redundant.meme	MA0807.1	TBX5	S100A16|NM_080388.3_shuf_8	784	1.30147	fp
motif_db/JASPAR/JASPAR2018_CORE_vertebrates_non-redundant.meme	MA0807.1	TBX5	CYP4F3|NM_000896.3_shuf_12	1084	1.29868	fp
motif_db/JASPAR/JASPAR2018_CORE_vertebrates_non-redundant.meme	MA0807.1	TBX5	EPB41L1|NM_012156.2_shuf_2	203	1.29801	fp
motif_db/JASPAR/JASPAR2018_CORE_vertebrates_non-redundant.meme	MA0807.1	TBX5	GUCA2A|NM_033553.3_shuf_7	660	1.29782	fp
motif_db/JASPAR/JASPAR2018_CORE_vertebrates_non-redundant.meme	MA0807.1	TBX5	MMP28|NM_024302.5_shuf_11	1031	1.29718	fp
motif_db/JASPAR/JASPAR2018_CORE_vertebrates_non-redundant.meme	MA0807.1	TBX5	TRIM31|NM_007028.5_shuf_8	800	1.29429	fp
motif_db/JASPAR/JASPAR2018_CORE_vertebrates_non-redundant.meme	MA0807.1	TBX5	DEFB1|NM_005218.4_shuf_2	196	1.29296	fp
motif_db/JASPAR/JASPAR2018_CORE_vertebrates_non-redundant.meme	MA0807.1	TBX5	GUCA2A|NM_033553.3_shuf_3	304	1.29286	fp
motif_db/JASPAR/JASPAR2018_CORE_vertebrates_non-redundant.meme	MA0807.1	TBX5	MUCL3|NM_080870.4_shuf_10	946	1.28816	fp
motif_db/JASPAR/JASPAR2018_CORE_vertebrates_non-redundant.meme	MA0807.1	TBX5	TMCC3|NM_020698.4_shuf_6	619	1.28575	fp
motif_db/JASPAR/JASPAR2018_CORE_vertebrates_non-redundant.meme	MA0807.1	TBX5	CAPN8|NM_001143962.2_shuf_6	537	1.28483	fp
motif_db/JASPAR/JASPAR2018_CORE_vertebrates_non-redundant.meme	MA0807.1	TBX5	GBP3|NM_018284.3_shuf_4	386	1.28106	fp
motif_db/JASPAR/JASPAR2018_CORE_vertebrates_non-redundant.meme	MA0807.1	TBX5	VSIR|NM_022153.2_shuf_12	1157	1.28099	fp
motif_db/JASPAR/JASPAR2018_CORE_vertebrates_non-redundant.meme	MA0807.1	TBX5	KRT7|NM_005556.4_shuf_10	933	1.28046	fp
motif_db/JASPAR/JASPAR2018_CORE_vertebrates_non-redundant.meme	MA0807.1	TBX5	CDA|NM_001785.3_shuf_7	630	1.27634	fp
motif_db/JASPAR/JASPAR2018_CORE_vertebrates_non-redundant.meme	MA0807.1	TBX5	CD55|NM_000574.5_shuf_4	361	1.26778	fp
motif_db/JASPAR/JASPAR2018_CORE_vertebrates_non-redundant.meme	MA0807.1	TBX5	TRIM31|NM_007028.5	88	1.26682	tp
motif_db/JASPAR/JASPAR2018_CORE_vertebrates_non-redundant.meme	MA0807.1	TBX5	GJB4|NM_153212.3_shuf_5	477	1.26643	fp
motif_db/JASPAR/JASPAR2018_CORE_vertebrates_non-redundant.meme	MA0807.1	TBX5	IL1RN|NM_173842.3_shuf_3	305	1.26256	fp
motif_db/JASPAR/JASPAR2018_CORE_vertebrates_non-redundant.meme	MA0807.1	TBX5	SLPI|NM_003064.4_shuf_11	1058	1.26031	fp
motif_db/JASPAR/JASPAR2018_CORE_vertebrates_non-redundant.meme	MA0807.1	TBX5	TMSB4X|NM_021109.4_shuf_12	1154	1.26018	fp
motif_db/JASPAR/JASPAR2018_CORE_vertebrates_non-redundant.meme	MA0807.1	TBX5	CLDN23|NM_194284.3_shuf_5	458	1.25805	fp
motif_db/JASPAR/JASPAR2018_CORE_vertebrates_non-redundant.meme	MA0807.1	TBX5	MMP28|NM_024302.5_shuf_8	764	1.25688	fp
motif_db/JASPAR/JASPAR2018_CORE_vertebrates_non-redundant.meme	MA0807.1	TBX5	CLDN23|NM_194284.3_shuf_3	280	1.25545	fp
motif_db/JASPAR/JASPAR2018_CORE_vertebrates_non-redundant.meme	MA0807.1	TBX5	EPS8L1|NM_133180.3_shuf_12	1094	1.25256	fp
motif_db/JASPAR/JASPAR2018_CORE_vertebrates_non-redundant.meme	MA0807.1	TBX5	SERINC2|NM_178865.5_shuf_11	1054	1.25005	fp
motif_db/JASPAR/JASPAR2018_CORE_vertebrates_non-redundant.meme	MA0807.1	TBX5	KRT80|NM_182507.3	45	1.24882	tp
motif_db/JASPAR/JASPAR2018_CORE_vertebrates_non-redundant.meme	MA0807.1	TBX5	EPB41L1|NM_012156.2_shuf_1	114	1.24857	fp
motif_db/JASPAR/JASPAR2018_CORE_vertebrates_non-redundant.meme	MA0807.1	TBX5	SLC3A2|NM_001013251.3_shuf_7	700	1.2456	fp
motif_db/JASPAR/JASPAR2018_CORE_vertebrates_non-redundant.meme	MA0807.1	TBX5	LGALS4|NM_006149.4_shuf_7	672	1.24445	fp
motif_db/JASPAR/JASPAR2018_CORE_vertebrates_non-redundant.meme	MA0807.1	TBX5	CYP4F3|NM_000896.3_shuf_3	283	1.24328	fp
motif_db/JASPAR/JASPAR2018_CORE_vertebrates_non-redundant.meme	MA0807.1	TBX5	TFF3|NM_003226.4	81	1.24306	tp
motif_db/JASPAR/JASPAR2018_CORE_vertebrates_non-redundant.meme	MA0807.1	TBX5	MUC20|NM_001282506.2_shuf_9	855	1.24026	fp
motif_db/JASPAR/JASPAR2018_CORE_vertebrates_non-redundant.meme	MA0807.1	TBX5	CLDN2|NM_020384.4_shuf_3	279	1.23689	fp
motif_db/JASPAR/JASPAR2018_CORE_vertebrates_non-redundant.meme	MA0807.1	TBX5	REG4|NM_032044.4_shuf_2	248	1.23499	fp
motif_db/JASPAR/JASPAR2018_CORE_vertebrates_non-redundant.meme	MA0807.1	TBX5	MYOF|NM_013451.4_shuf_2	238	1.23312	fp
motif_db/JASPAR/JASPAR2018_CORE_vertebrates_non-redundant.meme	MA0807.1	TBX5	VSIR|NM_022153.2_shuf_4	445	1.23288	fp
motif_db/JASPAR/JASPAR2018_CORE_vertebrates_non-redundant.meme	MA0807.1	TBX5	LAMC2|NM_005562.3_shuf_9	848	1.23092	fp
motif_db/JASPAR/JASPAR2018_CORE_vertebrates_non-redundant.meme	MA0807.1	TBX5	GUCA2A|NM_033553.3_shuf_6	571	1.22922	fp
motif_db/JASPAR/JASPAR2018_CORE_vertebrates_non-redundant.meme	MA0807.1	TBX5	CYP4F3|NM_000896.3_shuf_11	995	1.22566	fp
motif_db/JASPAR/JASPAR2018_CORE_vertebrates_non-redundant.meme	MA0807.1	TBX5	GJB3|NM_024009.3_shuf_2	209	1.22361	fp
motif_db/JASPAR/JASPAR2018_CORE_vertebrates_non-redundant.meme	MA0807.1	TBX5	GRAMD1B|NM_001387025.1_shuf_5	480	1.22087	fp
motif_db/JASPAR/JASPAR2018_CORE_vertebrates_non-redundant.meme	MA0807.1	TBX5	SLC3A2|NM_001013251.3_shuf_4	433	1.22064	fp
motif_db/JASPAR/JASPAR2018_CORE_vertebrates_non-redundant.meme	MA0807.1	TBX5	TMSB4X|NM_021109.4_shuf_8	798	1.21628	fp
motif_db/JASPAR/JASPAR2018_CORE_vertebrates_non-redundant.meme	MA0807.1	TBX5	CEACAM1|NM_001712.5_shuf_5	453	1.20782	fp
motif_db/JASPAR/JASPAR2018_CORE_vertebrates_non-redundant.meme	MA0807.1	TBX5	JUNB|NM_002229.3_shuf_8	751	1.20479	fp
motif_db/JASPAR/JASPAR2018_CORE_vertebrates_non-redundant.meme	MA0807.1	TBX5	CAPN8|NM_001143962.2_shuf_11	982	1.20184	fp
motif_db/JASPAR/JASPAR2018_CORE_vertebrates_non-redundant.meme	MA0807.1	TBX5	GRAMD1B|NM_001387025.1_shuf_2	213	1.19998	fp
motif_db/JASPAR/JASPAR2018_CORE_vertebrates_non-redundant.meme	MA0807.1	TBX5	CTSD|NM_001909.5_shuf_1	104	1.19753	fp
motif_db/JASPAR/JASPAR2018_CORE_vertebrates_non-redundant.meme	MA0807.1	TBX5	MXD1|NM_002357.4_shuf_9	858	1.19651	fp
motif_db/JASPAR/JASPAR2018_CORE_vertebrates_non-redundant.meme	MA0807.1	TBX5	CD55|NM_000574.5	5	1.19569	tp
motif_db/JASPAR/JASPAR2018_CORE_vertebrates_non-redundant.meme	MA0807.1	TBX5	EPAS1|NM_001430.5_shuf_8	736	1.19424	fp
motif_db/JASPAR/JASPAR2018_CORE_vertebrates_non-redundant.meme	MA0807.1	TBX5	CEACAM1|NM_001712.5_shuf_2	186	1.19375	fp
motif_db/JASPAR/JASPAR2018_CORE_vertebrates_non-redundant.meme	MA0807.1	TBX5	DUSP5|NM_004419.4_shuf_7	645	1.18878	fp
motif_db/JASPAR/JASPAR2018_CORE_vertebrates_non-redundant.meme	MA0807.1	TBX5	KRT80|NM_182507.3_shuf_8	757	1.18719	fp
motif_db/JASPAR/JASPAR2018_CORE_vertebrates_non-redundant.meme	MA0807.1	TBX5	CYP4F3|NM_000896.3_shuf_4	372	1.18631	fp
motif_db/JASPAR/JASPAR2018_CORE_vertebrates_non-redundant.meme	MA0807.1	TBX5	SEMA3B|NM_001290060.2_shuf_10	964	1.18598	fp
motif_db/JASPAR/JASPAR2018_CORE_vertebrates_non-redundant.meme	MA0807.1	TBX5	CD68|NM_001251.3_shuf_12	1074	1.18529	fp
motif_db/JASPAR/JASPAR2018_CORE_vertebrates_non-redundant.meme	MA0807.1	TBX5	LY6G6C|NM_025261.3_shuf_11	1029	1.18201	fp
motif_db/JASPAR/JASPAR2018_CORE_vertebrates_non-redundant.meme	MA0807.1	TBX5	KRT7|NM_005556.4_shuf_3	310	1.17916	fp
motif_db/JASPAR/JASPAR2018_CORE_vertebrates_non-redundant.meme	MA0807.1	TBX5	MYB|NM_001130173.2_shuf_7	681	1.17818	fp
motif_db/JASPAR/JASPAR2018_CORE_vertebrates_non-redundant.meme	MA0807.1	TBX5	FA2H|NM_024306.5	27	1.1775	tp
motif_db/JASPAR/JASPAR2018_CORE_vertebrates_non-redundant.meme	MA0807.1	TBX5	CYP4F3|NM_000896.3_shuf_7	639	1.17168	fp
motif_db/JASPAR/JASPAR2018_CORE_vertebrates_non-redundant.meme	MA0807.1	TBX5	KRT7|NM_005556.4_shuf_4	399	1.17029	fp
motif_db/JASPAR/JASPAR2018_CORE_vertebrates_non-redundant.meme	MA0807.1	TBX5	PRSS22|NM_022119.4_shuf_6	601	1.16932	fp
motif_db/JASPAR/JASPAR2018_CORE_vertebrates_non-redundant.meme	MA0807.1	TBX5	CLDN23|NM_194284.3_shuf_9	814	1.16914	fp
motif_db/JASPAR/JASPAR2018_CORE_vertebrates_non-redundant.meme	MA0807.1	TBX5	MUC20|NM_001282506.2_shuf_3	321	1.16537	fp
motif_db/JASPAR/JASPAR2018_CORE_vertebrates_non-redundant.meme	MA0807.1	TBX5	JUNB|NM_002229.3_shuf_1	128	1.16407	fp
motif_db/JASPAR/JASPAR2018_CORE_vertebrates_non-redundant.meme	MA0807.1	TBX5	S100A16|NM_080388.3_shuf_3	339	1.16351	fp
motif_db/JASPAR/JASPAR2018_CORE_vertebrates_non-redundant.meme	MA0807.1	TBX5	PPL|NM_002705.5_shuf_10	955	1.16013	fp
motif_db/JASPAR/JASPAR2018_CORE_vertebrates_non-redundant.meme	MA0807.1	TBX5	GPR37L1|NM_004767.5_shuf_8	745	1.15901	fp
motif_db/JASPAR/JASPAR2018_CORE_vertebrates_non-redundant.meme	MA0807.1	TBX5	PLEC|NM_201384.3_shuf_2	242	1.15632	fp
motif_db/JASPAR/JASPAR2018_CORE_vertebrates_non-redundant.meme	MA0807.1	TBX5	FA2H|NM_024306.5_shuf_11	1006	1.15355	fp
motif_db/JASPAR/JASPAR2018_CORE_vertebrates_non-redundant.meme	MA0807.1	TBX5	BMP4|NM_001202.6_shuf_3	269	1.14978	fp
motif_db/JASPAR/JASPAR2018_CORE_vertebrates_non-redundant.meme	MA0807.1	TBX5	DEFB1|NM_005218.4_shuf_6	552	1.14753	fp
motif_db/JASPAR/JASPAR2018_CORE_vertebrates_non-redundant.meme	MA0807.1	TBX5	FA2H|NM_024306.5_shuf_3	294	1.14531	fp
motif_db/JASPAR/JASPAR2018_CORE_vertebrates_non-redundant.meme	MA0807.1	TBX5	PLEC|NM_201384.3_shuf_8	776	1.14353	fp
motif_db/JASPAR/JASPAR2018_CORE_vertebrates_non-redundant.meme	MA0807.1	TBX5	JUNB|NM_002229.3_shuf_3	306	1.13697	fp
motif_db/JASPAR/JASPAR2018_CORE_vertebrates_non-redundant.meme	MA0807.1	TBX5	LGALS4|NM_006149.4_shuf_12	1117	1.13654	fp
motif_db/JASPAR/JASPAR2018_CORE_vertebrates_non-redundant.meme	MA0807.1	TBX5	TMSB4X|NM_021109.4_shuf_9	887	1.12663	fp
motif_db/JASPAR/JASPAR2018_CORE_vertebrates_non-redundant.meme	MA0807.1	TBX5	CEACAM1|NM_001712.5_shuf_12	1076	1.12613	fp
motif_db/JASPAR/JASPAR2018_CORE_vertebrates_non-redundant.meme	MA0807.1	TBX5	KLHDC7A|NM_152375.3_shuf_12	1109	1.123	fp
motif_db/JASPAR/JASPAR2018_CORE_vertebrates_non-redundant.meme	MA0807.1	TBX5	GPR37L1|NM_004767.5_shuf_3	300	1.12221	fp
motif_db/JASPAR/JASPAR2018_CORE_vertebrates_non-redundant.meme	MA0807.1	TBX5	TNFRSF21|NM_014452.5_shuf_2	265	1.12115	fp
motif_db/JASPAR/JASPAR2018_CORE_vertebrates_non-redundant.meme	MA0807.1	TBX5	CLTB|NM_007097.5	14	1.1192	tp
motif_db/JASPAR/JASPAR2018_CORE_vertebrates_non-redundant.meme	MA0807.1	TBX5	VSIR|NM_022153.2_shuf_9	890	1.11735	fp
motif_db/JASPAR/JASPAR2018_CORE_vertebrates_non-redundant.meme	MA0807.1	TBX5	TMCC3|NM_020698.4_shuf_10	975	1.11705	fp
motif_db/JASPAR/JASPAR2018_CORE_vertebrates_non-redundant.meme	MA0807.1	TBX5	TNFRSF21|NM_014452.5	87	1.11625	tp
motif_db/JASPAR/JASPAR2018_CORE_vertebrates_non-redundant.meme	MA0807.1	TBX5	MYEOV|NM_001293291.2_shuf_1	148	1.11484	fp
motif_db/JASPAR/JASPAR2018_CORE_vertebrates_non-redundant.meme	MA0807.1	TBX5	EPS8L1|NM_133180.3_shuf_7	649	1.11479	fp
motif_db/JASPAR/JASPAR2018_CORE_vertebrates_non-redundant.meme	MA0807.1	TBX5	DHRS9|NM_001376924.1_shuf_9	820	1.11266	fp
motif_db/JASPAR/JASPAR2018_CORE_vertebrates_non-redundant.meme	MA0807.1	TBX5	S100A16|NM_080388.3_shuf_1	161	1.11264	fp
motif_db/JASPAR/JASPAR2018_CORE_vertebrates_non-redundant.meme	MA0807.1	TBX5	SEMA3B|NM_001290060.2_shuf_7	697	1.1117	fp
motif_db/JASPAR/JASPAR2018_CORE_vertebrates_non-redundant.meme	MA0807.1	TBX5	PLAUR|NM_002659.4	63	1.1115	tp
motif_db/JASPAR/JASPAR2018_CORE_vertebrates_non-redundant.meme	MA0807.1	TBX5	KRT80|NM_182507.3_shuf_12	1113	1.10525	fp
motif_db/JASPAR/JASPAR2018_CORE_vertebrates_non-redundant.meme	MA0807.1	TBX5	EPS8L1|NM_133180.3_shuf_9	827	1.10471	fp
motif_db/JASPAR/JASPAR2018_CORE_vertebrates_non-redundant.meme	MA0807.1	TBX5	PRR15L|NM_024320.4_shuf_4	422	1.10009	fp
motif_db/JASPAR/JASPAR2018_CORE_vertebrates_non-redundant.meme	MA0807.1	TBX5	S100A16|NM_080388.3_shuf_4	428	1.09982	fp
motif_db/JASPAR/JASPAR2018_CORE_vertebrates_non-redundant.meme	MA0807.1	TBX5	TMCC3|NM_020698.4	85	1.0981	tp
motif_db/JASPAR/JASPAR2018_CORE_vertebrates_non-redundant.meme	MA0807.1	TBX5	JUNB|NM_002229.3_shuf_6	573	1.09644	fp
motif_db/JASPAR/JASPAR2018_CORE_vertebrates_non-redundant.meme	MA0807.1	TBX5	DHRS9|NM_001376924.1	19	1.09619	tp
motif_db/JASPAR/JASPAR2018_CORE_vertebrates_non-redundant.meme	MA0807.1	TBX5	RASSF10|NM_001080521.3_shuf_12	1137	1.09436	fp
motif_db/JASPAR/JASPAR2018_CORE_vertebrates_non-redundant.meme	MA0807.1	TBX5	EPB41L1|NM_012156.2	25	1.09425	tp
motif_db/JASPAR/JASPAR2018_CORE_vertebrates_non-redundant.meme	MA0807.1	TBX5	MXD1|NM_002357.4	57	1.09381	tp
motif_db/JASPAR/JASPAR2018_CORE_vertebrates_non-redundant.meme	MA0807.1	TBX5	CD55|NM_000574.5_shuf_10	895	1.08982	fp
motif_db/JASPAR/JASPAR2018_CORE_vertebrates_non-redundant.meme	MA0807.1	TBX5	TFF3|NM_003226.4_shuf_7	704	1.0885	fp
motif_db/JASPAR/JASPAR2018_CORE_vertebrates_non-redundant.meme	MA0807.1	TBX5	MYEOV|NM_001293291.2_shuf_10	949	1.08389	fp
motif_db/JASPAR/JASPAR2018_CORE_vertebrates_non-redundant.meme	MA0807.1	TBX5	CD55|NM_000574.5_shuf_3	272	1.08317	fp
motif_db/JASPAR/JASPAR2018_CORE_vertebrates_non-redundant.meme	MA0807.1	TBX5	SLC3A2|NM_001013251.3_shuf_6	611	1.08214	fp
motif_db/JASPAR/JASPAR2018_CORE_vertebrates_non-redundant.meme	MA0807.1	TBX5	RAB27B|NM_004163.4_shuf_10	958	1.08153	fp
motif_db/JASPAR/JASPAR2018_CORE_vertebrates_non-redundant.meme	MA0807.1	TBX5	SMIM5|NM_001162995.3	80	1.08058	tp
motif_db/JASPAR/JASPAR2018_CORE_vertebrates_non-redundant.meme	MA0807.1	TBX5	BCAR3|NM_003567.4_shuf_11	980	1.07859	fp
motif_db/JASPAR/JASPAR2018_CORE_vertebrates_non-redundant.meme	MA0807.1	TBX5	PPL|NM_002705.5_shuf_12	1133	1.07391	fp
motif_db/JASPAR/JASPAR2018_CORE_vertebrates_non-redundant.meme	MA0807.1	TBX5	KLHDC7A|NM_152375.3_shuf_3	308	1.07357	fp
motif_db/JASPAR/JASPAR2018_CORE_vertebrates_non-redundant.meme	MA0807.1	TBX5	BCAR3|NM_003567.4_shuf_5	446	1.07319	fp
motif_db/JASPAR/JASPAR2018_CORE_vertebrates_non-redundant.meme	MA0807.1	TBX5	BCAR3|NM_003567.4_shuf_6	535	1.06801	fp
motif_db/JASPAR/JASPAR2018_CORE_vertebrates_non-redundant.meme	MA0807.1	TBX5	VSIR|NM_022153.2_shuf_11	1068	1.06759	fp
motif_db/JASPAR/JASPAR2018_CORE_vertebrates_non-redundant.meme	MA0807.1	TBX5	REG4|NM_032044.4	70	1.06735	tp
motif_db/JASPAR/JASPAR2018_CORE_vertebrates_non-redundant.meme	MA0807.1	TBX5	SLC3A2|NM_001013251.3_shuf_1	166	1.06645	fp
motif_db/JASPAR/JASPAR2018_CORE_vertebrates_non-redundant.meme	MA0807.1	TBX5	EPS8L1|NM_133180.3_shuf_1	115	1.06628	fp
motif_db/JASPAR/JASPAR2018_CORE_vertebrates_non-redundant.meme	MA0807.1	TBX5	GJB4|NM_153212.3	32	1.06386	tp
#
motif_db/JASPAR/JASPAR2018_CORE_vertebrates_non-redundant.meme	MA0824.1	ID4	LY6G6C|NM_025261.3	50	16.2333	tp
motif_db/JASPAR/JASPAR2018_CORE_vertebrates_non-redundant.meme	MA0824.1	ID4	VSIR|NM_022153.2_shuf_5	534	12.8947	fp
motif_db/JASPAR/JASPAR2018_CORE_vertebrates_non-redundant.meme	MA0824.1	ID4	VSIR|NM_022153.2_shuf_1	178	12.2344	fp
motif_db/JASPAR/JASPAR2018_CORE_vertebrates_non-redundant.meme	MA0824.1	ID4	JUNB|NM_002229.3_shuf_4	395	11.6503	fp
motif_db/JASPAR/JASPAR2018_CORE_vertebrates_non-redundant.meme	MA0824.1	ID4	SERINC2|NM_178865.5_shuf_1	164	11.1454	fp
motif_db/JASPAR/JASPAR2018_CORE_vertebrates_non-redundant.meme	MA0824.1	ID4	SMIM5|NM_001162995.3_shuf_8	792	10.6107	fp
motif_db/JASPAR/JASPAR2018_CORE_vertebrates_non-redundant.meme	MA0824.1	ID4	VSIR|NM_022153.2	89	9.87254	tp
motif_db/JASPAR/JASPAR2018_CORE_vertebrates_non-redundant.meme	MA0824.1	ID4	GJB3|NM_024009.3_shuf_10	921	9.49313	fp
motif_db/JASPAR/JASPAR2018_CORE_vertebrates_non-redundant.meme	MA0824.1	ID4	KLK10|NM_145888.3_shuf_1	131	9.40025	fp
motif_db/JASPAR/JASPAR2018_CORE_vertebrates_non-redundant.meme	MA0824.1	ID4	MMP28|NM_024302.5_shuf_8	764	9.28607	fp
motif_db/JASPAR/JASPAR2018_CORE_vertebrates_non-redundant.meme	MA0824.1	ID4	PLEC|NM_201384.3_shuf_10	954	9.15313	fp
motif_db/JASPAR/JASPAR2018_CORE_vertebrates_non-redundant.meme	MA0824.1	ID4	KRT8|NM_002273.4_shuf_9	845	9.0265	fp
motif_db/JASPAR/JASPAR2018_CORE_vertebrates_non-redundant.meme	MA0824.1	ID4	MUCL3|NM_080870.4_shuf_3	323	8.80876	fp
motif_db/JASPAR/JASPAR2018_CORE_vertebrates_non-redundant.meme	MA0824.1	ID4	MYB|NM_001130173.2_shuf_10	948	8.70585	fp
motif_db/JASPAR/JASPAR2018_CORE_vertebrates_non-redundant.meme	MA0824.1	ID4	LGALS4|NM_006149.4_shuf_12	1117	8.56144	fp
motif_db/JASPAR/JASPAR2018_CORE_vertebrates_non-redundant.meme	MA0824.1	ID4	CEACAM5|NM_004363.6_shuf_3	276	8.48706	fp
motif_db/JASPAR/JASPAR2018_CORE_vertebrates_non-redundant.meme	MA0824.1	ID4	CAPN8|NM_001143962.2_shuf_3	270	8.46315	fp
motif_db/JASPAR/JASPAR2018_CORE_vertebrates_non-redundant.meme	MA0824.1	ID4	GRAMD1B|NM_001387025.1_shuf_11	1014	8.34085	fp
motif_db/JASPAR/JASPAR2018_CORE_vertebrates_non-redundant.meme	MA0824.1	ID4	GPR37L1|NM_004767.5_shuf_3	300	8.30462	fp
motif_db/JASPAR/JASPAR2018_CORE_vertebrates_non-redundant.meme	MA0824.1	ID4	SERINC2|NM_178865.5	75	8.23642	tp
motif_db/JASPAR/JASPAR2018_CORE_vertebrates_non-redundant.meme	MA0824.1	ID4	KLK10|NM_145888.3_shuf_6	576	8.1449	fp
motif_db/JASPAR/JASPAR2018_CORE_vertebrates_non-redundant.meme	MA0824.1	ID4	SLC7A5|NM_003486.7_shuf_2	256	8.10718	fp
motif_db/JASPAR/JASPAR2018_CORE_vertebrates_non-redundant.meme	MA0824.1	ID4	CDA|NM_001785.3_shuf_5	452	7.83267	fp
motif_db/JASPAR/JASPAR2018_CORE_vertebrates_non-redundant.meme	MA0824.1	ID4	SLC1A7|NM_006671.6_shuf_3	343	7.65501	fp
motif_db/JASPAR/JASPAR2018_CORE_vertebrates_non-redundant.meme	MA0824.1	ID4	MUC20|NM_001282506.2_shuf_6	588	7.6457	fp
motif_db/JASPAR/JASPAR2018_CORE_vertebrates_non-redundant.meme	MA0824.1	ID4	REG4|NM_032044.4_shuf_5	515	7.55363	fp
motif_db/JASPAR/JASPAR2018_CORE_vertebrates_non-redundant.meme	MA0824.1	ID4	MYEOV|NM_001293291.2_shuf_8	771	7.46108	fp
motif_db/JASPAR/JASPAR2018_CORE_vertebrates_non-redundant.meme	MA0824.1	ID4	SEMA3B|NM_001290060.2_shuf_1	163	7.43057	fp
motif_db/JASPAR/JASPAR2018_CORE_vertebrates_non-redundant.meme	MA0824.1	ID4	PLEC|NM_201384.3_shuf_5	509	7.42808	fp
motif_db/JASPAR/JASPAR2018_CORE_vertebrates_non-redundant.meme	MA0824.1	ID4	MMP28|NM_024302.5_shuf_11	1031	7.35377	fp
motif_db/JASPAR/JASPAR2018_CORE_vertebrates_non-redundant.meme	MA0824.1	ID4	SLC3A2|NM_001013251.3_shuf_7	700	7.30101	fp
motif_db/JASPAR/JASPAR2018_CORE_vertebrates_non-redundant.meme	MA0824.1	ID4	CEACAM6|NM_002483.7_shuf_1	99	7.24703	fp
motif_db/JASPAR/JASPAR2018_CORE_vertebrates_non-redundant.meme	MA0824.1	ID4	TMCC3|NM_020698.4_shuf_11	1064	7.11968	fp
motif_db/JASPAR/JASPAR2018_CORE_vertebrates_non-redundant.meme	MA0824.1	ID4	KLHDC7A|NM_152375.3_shuf_11	1020	7.08642	fp
motif_db/JASPAR/JASPAR2018_CORE_vertebrates_non-redundant.meme	MA0824.1	ID4	BCAR3|NM_003567.4_shuf_1	90	7.05248	fp
motif_db/JASPAR/JASPAR2018_CORE_vertebrates_non-redundant.meme	MA0824.1	ID4	PKIB|NM_181795.3	62	6.92962	tp
motif_db/JASPAR/JASPAR2018_CORE_vertebrates_non-redundant.meme	MA0824.1	ID4	BCAR3|NM_003567.4	1	6.77793	tp
motif_db/JASPAR/JASPAR2018_CORE_vertebrates_non-redundant.meme	MA0824.1	ID4	SMIM5|NM_001162995.3_shuf_3	347	6.7513	fp
motif_db/JASPAR/JASPAR2018_CORE_vertebrates_non-redundant.meme	MA0824.1	ID4	IL1RN|NM_173842.3_shuf_9	839	6.52616	fp
motif_db/JASPAR/JASPAR2018_CORE_vertebrates_non-redundant.meme	MA0824.1	ID4	VSIR|NM_022153.2_shuf_12	1157	6.49159	fp
motif_db/JASPAR/JASPAR2018_CORE_vertebrates_non-redundant.meme	MA0824.1	ID4	PLEC|NM_201384.3_shuf_7	687	6.39223	fp
motif_db/JASPAR/JASPAR2018_CORE_vertebrates_non-redundant.meme	MA0824.1	ID4	PPL|NM_002705.5	65	6.21907	tp
motif_db/JASPAR/JASPAR2018_CORE_vertebrates_non-redundant.meme	MA0824.1	ID4	SEMA3B|NM_001290060.2_shuf_9	875	6.21737	fp
motif_db/JASPAR/JASPAR2018_CORE_vertebrates_non-redundant.meme	MA0824.1	ID4	CTSD|NM_001909.5_shuf_10	905	6.21011	fp
motif_db/JASPAR/JASPAR2018_CORE_vertebrates_non-redundant.meme	MA0824.1	ID4	CEACAM6|NM_002483.7_shuf_5	455	6.06405	fp
motif_db/JASPAR/JASPAR2018_CORE_vertebrates_non-redundant.meme	MA0824.1	ID4	SLC1A7|NM_006671.6_shuf_4	432	5.92809	fp
motif_db/JASPAR/JASPAR2018_CORE_vertebrates_non-redundant.meme	MA0824.1	ID4	CD55|NM_000574.5_shuf_12	1073	5.89132	fp
motif_db/JASPAR/JASPAR2018_CORE_vertebrates_non-redundant.meme	MA0824.1	ID4	CLDN2|NM_020384.4_shuf_1	101	5.87976	fp
motif_db/JASPAR/JASPAR2018_CORE_vertebrates_non-redundant.meme	MA0824.1	ID4	SERINC2|NM_178865.5_shuf_8	787	5.86411	fp
motif_db/JASPAR/JASPAR2018_CORE_vertebrates_non-redundant.meme	MA0824.1	ID4	CYSRT1|NM_199001.5	17	5.85799	tp
motif_db/JASPAR/JASPAR2018_CORE_vertebrates_non-redundant.meme	MA0824.1	ID4	KRT7|NM_005556.4_shuf_12	1111	5.81698	fp
motif_db/JASPAR/JASPAR2018_CORE_vertebrates_non-redundant.meme	MA0824.1	ID4	KRT8|NM_002273.4_shuf_5	489	5.78632	fp
motif_db/JASPAR/JASPAR2018_CORE_vertebrates_non-redundant.meme	MA0824.1	ID4	SMIM5|NM_001162995.3_shuf_10	970	5.76589	fp
motif_db/JASPAR/JASPAR2018_CORE_vertebrates_non-redundant.meme	MA0824.1	ID4	SLPI|NM_003064.4_shuf_4	435	5.65451	fp
motif_db/JASPAR/JASPAR2018_CORE_vertebrates_non-redundant.meme	MA0824.1	ID4	GRAMD1B|NM_001387025.1_shuf_1	124	5.63748	fp
motif_db/JASPAR/JASPAR2018_CORE_vertebrates_non-redundant.meme	MA0824.1	ID4	CEACAM1|NM_001712.5_shuf_10	898	5.63595	fp
motif_db/JASPAR/JASPAR2018_CORE_vertebrates_non-redundant.meme	MA0824.1	ID4	SMIM5|NM_001162995.3_shuf_5	525	5.60146	fp
motif_db/JASPAR/JASPAR2018_CORE_vertebrates_non-redundant.meme	MA0824.1	ID4	FLNB|NM_001457.4	28	5.5923	tp
motif_db/JASPAR/JASPAR2018_CORE_vertebrates_non-redundant.meme	MA0824.1	ID4	LY6G6C|NM_025261.3_shuf_9	851	5.58319	fp
motif_db/JASPAR/JASPAR2018_CORE_vertebrates_non-redundant.meme	MA0824.1	ID4	PPL|NM_002705.5_shuf_3	332	5.51382	fp
motif_db/JASPAR/JASPAR2018_CORE_vertebrates_non-redundant.meme	MA0824.1	ID4	SEMA3B|NM_001290060.2_shuf_2	252	5.46393	fp
motif_db/JASPAR/JASPAR2018_CORE_vertebrates_non-redundant.meme	MA0824.1	ID4	CD55|NM_000574.5_shuf_10	895	5.43861	fp
motif_db/JASPAR/JASPAR2018_CORE_vertebrates_non-redundant.meme	MA0824.1	ID4	KRT8|NM_002273.4_shuf_10	934	5.41662	fp
motif_db/JASPAR/JASPAR2018_CORE_vertebrates_non-redundant.meme	MA0824.1	ID4	FA2H|NM_024306.5	27	5.39456	tp
motif_db/JASPAR/JASPAR2018_CORE_vertebrates_non-redundant.meme	MA0824.1	ID4	MUCL3|NM_080870.4_shuf_2	234	5.38368	fp
motif_db/JASPAR/JASPAR2018_CORE_vertebrates_non-redundant.meme	MA0824.1	ID4	MUCL3|NM_080870.4_shuf_7	679	5.36058	fp
motif_db/JASPAR/JASPAR2018_CORE_vertebrates_non-redundant.meme	MA0824.1	ID4	IL1RN|NM_173842.3	38	5.35355	tp
motif_db/JASPAR/JASPAR2018_CORE_vertebrates_non-redundant.meme	MA0824.1	ID4	KRT7|NM_005556.4_shuf_2	221	5.23952	fp
motif_db/JASPAR/JASPAR2018_CORE_vertebrates_non-redundant.meme	MA0824.1	ID4	PRR15L|NM_024320.4_shuf_4	422	5.20687	fp
motif_db/JASPAR/JASPAR2018_CORE_vertebrates_non-redundant.meme	MA0824.1	ID4	MYOF|NM_013451.4_shuf_11	1039	5.14891	fp
motif_db/JASPAR/JASPAR2018_CORE_vertebrates_non-redundant.meme	MA0824.1	ID4	RAB27B|NM_004163.4_shuf_12	1136	5.06587	fp
motif_db/JASPAR/JASPAR2018_CORE_vertebrates_non-redundant.meme	MA0824.1	ID4	RHOF|NM_019034.3_shuf_4	427	4.99371	fp
motif_db/JASPAR/JASPAR2018_CORE_vertebrates_non-redundant.meme	MA0824.1	ID4	PRSS22|NM_022119.4_shuf_11	1046	4.96136	fp
motif_db/JASPAR/JASPAR2018_CORE_vertebrates_non-redundant.meme	MA0824.1	ID4	RHOF|NM_019034.3_shuf_5	516	4.92691	fp
motif_db/JASPAR/JASPAR2018_CORE_vertebrates_non-redundant.meme	MA0824.1	ID4	CDA|NM_001785.3_shuf_11	986	4.91854	fp
motif_db/JASPAR/JASPAR2018_CORE_vertebrates_non-redundant.meme	MA0824.1	ID4	CYSRT1|NM_199001.5_shuf_7	640	4.91535	fp
motif_db/JASPAR/JASPAR2018_CORE_vertebrates_non-redundant.meme	MA0824.1	ID4	KRT7|NM_005556.4_shuf_11	1022	4.8271	fp
motif_db/JASPAR/JASPAR2018_CORE_vertebrates_non-redundant.meme	MA0824.1	ID4	TRIM31|NM_007028.5	88	4.81092	tp
motif_db/JASPAR/JASPAR2018_CORE_vertebrates_non-redundant.meme	MA0824.1	ID4	CAPN8|NM_001143962.2_shuf_4	359	4.79106	fp
motif_db/JASPAR/JASPAR2018_CORE_vertebrates_non-redundant.meme	MA0824.1	ID4	MUC20|NM_001282506.2_shuf_7	677	4.78481	fp
motif_db/JASPAR/JASPAR2018_CORE_vertebrates_non-redundant.meme	MA0824.1	ID4	EPAS1|NM_001430.5_shuf_11	1003	4.78103	fp
motif_db/JASPAR/JASPAR2018_CORE_vertebrates_non-redundant.meme	MA0824.1	ID4	CEACAM6|NM_002483.7_shuf_4	366	4.69079	fp
motif_db/JASPAR/JASPAR2018_CORE_vertebrates_non-redundant.meme	MA0824.1	ID4	CYP4F3|NM_000896.3_shuf_10	906	4.68409	fp
motif_db/JASPAR/JASPAR2018_CORE_vertebrates_non-redundant.meme	MA0824.1	ID4	SLC3A2|NM_001013251.3_shuf_8	789	4.68027	fp
motif_db/JASPAR/JASPAR2018_CORE_vertebrates_non-redundant.meme	MA0824.1	ID4	GJB4|NM_153212.3_shuf_8	744	4.67715	fp
motif_db/JASPAR/JASPAR2018_CORE_vertebrates_non-redundant.meme	MA0824.1	ID4	CLDN2|NM_020384.4_shuf_12	1080	4.67394	fp
motif_db/JASPAR/JASPAR2018_CORE_vertebrates_non-redundant.meme	MA0824.1	ID4	EPS8L1|NM_133180.3_shuf_9	827	4.64432	fp
motif_db/JASPAR/JASPAR2018_CORE_vertebrates_non-redundant.meme	MA0824.1	ID4	KLHDC7A|NM_152375.3_shuf_9	842	4.64246	fp
motif_db/JASPAR/JASPAR2018_CORE_vertebrates_non-redundant.meme	MA0824.1	ID4	MYEOV|NM_001293291.2_shuf_4	415	4.59488	fp
motif_db/JASPAR/JASPAR2018_CORE_vertebrates_non-redundant.meme	MA0824.1	ID4	GJB4|NM_153212.3_shuf_12	1100	4.59046	fp
motif_db/JASPAR/JASPAR2018_CORE_vertebrates_non-redundant.meme	MA0824.1	ID4	EPAS1|NM_001430.5	24	4.57289	tp
motif_db/JASPAR/JASPAR2018_CORE_vertebrates_non-redundant.meme	MA0824.1	ID4	CTSD|NM_001909.5	15	4.56643	tp
motif_db/JASPAR/JASPAR2018_CORE_vertebrates_non-redundant.meme	MA0824.1	ID4	KRT80|NM_182507.3	45	4.54313	tp
motif_db/JASPAR/JASPAR2018_CORE_vertebrates_non-redundant.meme	MA0824.1	ID4	CYP4F3|NM_000896.3_shuf_11	995	4.53794	fp
motif_db/JASPAR/JASPAR2018_CORE_vertebrates_non-redundant.meme	MA0824.1	ID4	CD68|NM_001251.3_shuf_12	1074	4.48519	fp
motif_db/JASPAR/JASPAR2018_CORE_vertebrates_non-redundant.meme	MA0824.1	ID4	KLHDC7A|NM_152375.3_shuf_6	575	4.43542	fp
motif_db/JASPAR/JASPAR2018_CORE_vertebrates_non-redundant.meme	MA0824.1	ID4	MUC20|NM_001282506.2	54	4.41683	tp
motif_db/JASPAR/JASPAR2018_CORE_vertebrates_non-redundant.meme	MA0824.1	ID4	PLAUR|NM_002659.4_shuf_8	775	4.41555	fp
motif_db/JASPAR/JASPAR2018_CORE_vertebrates_non-redundant.meme	MA0824.1	ID4	RHOF|NM_019034.3_shuf_7	694	4.41108	fp
motif_db/JASPAR/JASPAR2018_CORE_vertebrates_non-redundant.meme	MA0824.1	ID4	PLAUR|NM_002659.4_shuf_2	241	4.41087	fp
motif_db/JASPAR/JASPAR2018_CORE_vertebrates_non-redundant.meme	MA0824.1	ID4	KRT8|NM_002273.4_shuf_4	400	4.37117	fp
motif_db/JASPAR/JASPAR2018_CORE_vertebrates_non-redundant.meme	MA0824.1	ID4	KCP|NM_001366122.1_shuf_5	485	4.33016	fp
motif_db/JASPAR/JASPAR2018_CORE_vertebrates_non-redundant.meme	MA0824.1	ID4	MLPH|NM_024101.7_shuf_7	674	4.22775	fp
motif_db/JASPAR/JASPAR2018_CORE_vertebrates_non-redundant.meme	MA0824.1	ID4	MMP28|NM_024302.5_shuf_10	942	4.22117	fp
motif_db/JASPAR/JASPAR2018_CORE_vertebrates_non-redundant.meme	MA0824.1	ID4	MUC20|NM_001282506.2_shuf_10	944	4.20294	fp
motif_db/JASPAR/JASPAR2018_CORE_vertebrates_non-redundant.meme	MA0824.1	ID4	RHOF|NM_019034.3_shuf_9	872	4.18643	fp
motif_db/JASPAR/JASPAR2018_CORE_vertebrates_non-redundant.meme	MA0824.1	ID4	TIMP2|NM_003255.5_shuf_8	795	4.18282	fp
motif_db/JASPAR/JASPAR2018_CORE_vertebrates_non-redundant.meme	MA0824.1	ID4	PRSS22|NM_022119.4_shuf_6	601	4.14301	fp
motif_db/JASPAR/JASPAR2018_CORE_vertebrates_non-redundant.meme	MA0824.1	ID4	MYEOV|NM_001293291.2_shuf_7	682	4.10962	fp
motif_db/JASPAR/JASPAR2018_CORE_vertebrates_non-redundant.meme	MA0824.1	ID4	EPS8L1|NM_133180.3_shuf_5	471	4.053	fp
motif_db/JASPAR/JASPAR2018_CORE_vertebrates_non-redundant.meme	MA0824.1	ID4	DEFB1|NM_005218.4_shuf_4	374	4.04266	fp
motif_db/JASPAR/JASPAR2018_CORE_vertebrates_non-redundant.meme	MA0824.1	ID4	SLC1A7|NM_006671.6_shuf_9	877	4.02831	fp
motif_db/JASPAR/JASPAR2018_CORE_vertebrates_non-redundant.meme	MA0824.1	ID4	GJB4|NM_153212.3_shuf_5	477	4.02713	fp
motif_db/JASPAR/JASPAR2018_CORE_vertebrates_non-redundant.meme	MA0824.1	ID4	MUCL3|NM_080870.4_shuf_11	1035	4.02267	fp
motif_db/JASPAR/JASPAR2018_CORE_vertebrates_non-redundant.meme	MA0824.1	ID4	CEMIP|NM_001293298.2_shuf_4	367	4.01588	fp
motif_db/JASPAR/JASPAR2018_CORE_vertebrates_non-redundant.meme	MA0824.1	ID4	CYP4F3|NM_000896.3	16	4.00598	tp
motif_db/JASPAR/JASPAR2018_CORE_vertebrates_non-redundant.meme	MA0824.1	ID4	SLC1A7|NM_006671.6_shuf_11	1055	4.0044	fp
motif_db/JASPAR/JASPAR2018_CORE_vertebrates_non-redundant.meme	MA0824.1	ID4	SEMA3B|NM_001290060.2_shuf_12	1142	3.9654	fp
motif_db/JASPAR/JASPAR2018_CORE_vertebrates_non-redundant.meme	MA0824.1	ID4	LDHD|NM_194436.3	48	3.95918	tp
motif_db/JASPAR/JASPAR2018_CORE_vertebrates_non-redundant.meme	MA0824.1	ID4	PLEC|NM_201384.3_shuf_12	1132	3.94615	fp
motif_db/JASPAR/JASPAR2018_CORE_vertebrates_non-redundant.meme	MA0824.1	ID4	KLHDC7A|NM_152375.3_shuf_5	486	3.94187	fp
motif_db/JASPAR/JASPAR2018_CORE_vertebrates_non-redundant.meme	MA0824.1	ID4	FA2H|NM_024306.5_shuf_10	917	3.93782	fp
motif_db/JASPAR/JASPAR2018_CORE_vertebrates_non-redundant.meme	MA0824.1	ID4	MUCL3|NM_080870.4_shuf_12	1124	3.92941	fp
motif_db/JASPAR/JASPAR2018_CORE_vertebrates_non-redundant.meme	MA0824.1	ID4	RHOF|NM_019034.3_shuf_11	1050	3.91763	fp
motif_db/JASPAR/JASPAR2018_CORE_vertebrates_non-redundant.meme	MA0824.1	ID4	CDA|NM_001785.3_shuf_8	719	3.86331	fp
motif_db/JASPAR/JASPAR2018_CORE_vertebrates_non-redundant.meme	MA0824.1	ID4	S100A16|NM_080388.3_shuf_8	784	3.84484	fp
motif_db/JASPAR/JASPAR2018_CORE_vertebrates_non-redundant.meme	MA0824.1	ID4	GUCA2A|NM_033553.3_shuf_12	1105	3.79421	fp
motif_db/JASPAR/JASPAR2018_CORE_vertebrates_non-redundant.meme	MA0824.1	ID4	JUNB|NM_002229.3_shuf_1	128	3.78516	fp
motif_db/JASPAR/JASPAR2018_CORE_vertebrates_non-redundant.meme	MA0824.1	ID4	SLPI|NM_003064.4_shuf_8	791	3.7716	fp
motif_db/JASPAR/JASPAR2018_CORE_vertebrates_non-redundant.meme	MA0824.1	ID4	PLAUR|NM_002659.4_shuf_9	864	3.74233	fp
motif_db/JASPAR/JASPAR2018_CORE_vertebrates_non-redundant.meme	MA0824.1	ID4	KRT8|NM_002273.4_shuf_8	756	3.74086	fp
motif_db/JASPAR/JASPAR2018_CORE_vertebrates_non-redundant.meme	MA0824.1	ID4	SERINC2|NM_178865.5_shuf_11	1054	3.73306	fp
motif_db/JASPAR/JASPAR2018_CORE_vertebrates_non-redundant.meme	MA0824.1	ID4	EFNB2|NM_004093.4_shuf_3	290	3.69899	fp
motif_db/JASPAR/JASPAR2018_CORE_vertebrates_non-redundant.meme	MA0824.1	ID4	EPB41L1|NM_012156.2_shuf_5	470	3.69029	fp
motif_db/JASPAR/JASPAR2018_CORE_vertebrates_non-redundant.meme	MA0824.1	ID4	MYEOV|NM_001293291.2_shuf_11	1038	3.67581	fp
motif_db/JASPAR/JASPAR2018_CORE_vertebrates_non-redundant.meme	MA0824.1	ID4	MYOF|NM_013451.4_shuf_5	505	3.63577	fp
motif_db/JASPAR/JASPAR2018_CORE_vertebrates_non-redundant.meme	MA0824.1	ID4	KLK10|NM_145888.3_shuf_5	487	3.61878	fp
motif_db/JASPAR/JASPAR2018_CORE_vertebrates_non-redundant.meme	MA0824.1	ID4	LGALS4|NM_006149.4_shuf_3	316	3.61672	fp
motif_db/JASPAR/JASPAR2018_CORE_vertebrates_non-redundant.meme	MA0824.1	ID4	GPR37L1|NM_004767.5_shuf_7	656	3.60355	fp
motif_db/JASPAR/JASPAR2018_CORE_vertebrates_non-redundant.meme	MA0824.1	ID4	CEMIP|NM_001293298.2_shuf_2	189	3.5851	fp
motif_db/JASPAR/JASPAR2018_CORE_vertebrates_non-redundant.meme	MA0824.1	ID4	LAMC2|NM_005562.3_shuf_5	492	3.5759	fp
motif_db/JASPAR/JASPAR2018_CORE_vertebrates_non-redundant.meme	MA0824.1	ID4	TM4SF1|NM_014220.3_shuf_10	974	3.57553	fp
motif_db/JASPAR/JASPAR2018_CORE_vertebrates_non-redundant.meme	MA0824.1	ID4	S100A16|NM_080388.3_shuf_7	695	3.5675	fp
motif_db/JASPAR/JASPAR2018_CORE_vertebrates_non-redundant.meme	MA0824.1	ID4	MUCL3|NM_080870.4_shuf_9	857	3.53509	fp
motif_db/JASPAR/JASPAR2018_CORE_vertebrates_non-redundant.meme	MA0824.1	ID4	GJB3|NM_024009.3_shuf_1	120	3.52755	fp
motif_db/JASPAR/JASPAR2018_CORE_vertebrates_non-redundant.meme	MA0824.1	ID4	KCP|NM_001366122.1_shuf_10	930	3.51791	fp
motif_db/JASPAR/JASPAR2018_CORE_vertebrates_non-redundant.meme	MA0824.1	ID4	SEMA3B|NM_001290060.2_shuf_7	697	3.51514	fp
motif_db/JASPAR/JASPAR2018_CORE_vertebrates_non-redundant.meme	MA0824.1	ID4	PRR15L|NM_024320.4_shuf_8	778	3.50117	fp
motif_db/JASPAR/JASPAR2018_CORE_vertebrates_non-redundant.meme	MA0824.1	ID4	CDA|NM_001785.3_shuf_12	1075	3.4955	fp
motif_db/JASPAR/JASPAR2018_CORE_vertebrates_non-redundant.meme	MA0824.1	ID4	PLAUR|NM_002659.4_shuf_1	152	3.48616	fp
motif_db/JASPAR/JASPAR2018_CORE_vertebrates_non-redundant.meme	MA0824.1	ID4	MMP28|NM_024302.5_shuf_12	1120	3.45982	fp
motif_db/JASPAR/JASPAR2018_CORE_vertebrates_non-redundant.meme	MA0824.1	ID4	CLDN23|NM_194284.3_shuf_2	191	3.45084	fp
motif_db/JASPAR/JASPAR2018_CORE_vertebrates_non-redundant.meme	MA0824.1	ID4	MUC4|NM_018406.7_shuf_3	322	3.44871	fp
motif_db/JASPAR/JASPAR2018_CORE_vertebrates_non-redundant.meme	MA0824.1	ID4	EPB41L1|NM_012156.2_shuf_1	114	3.4359	fp
motif_db/JASPAR/JASPAR2018_CORE_vertebrates_non-redundant.meme	MA0824.1	ID4	SLC1A7|NM_006671.6_shuf_12	1144	3.41839	fp
motif_db/JASPAR/JASPAR2018_CORE_vertebrates_non-redundant.meme	MA0824.1	ID4	PRR15L|NM_024320.4_shuf_2	244	3.40406	fp
motif_db/JASPAR/JASPAR2018_CORE_vertebrates_non-redundant.meme	MA0824.1	ID4	CLTB|NM_007097.5	14	3.37989	tp
motif_db/JASPAR/JASPAR2018_CORE_vertebrates_non-redundant.meme	MA0824.1	ID4	MYB|NM_001130173.2_shuf_9	859	3.37763	fp
motif_db/JASPAR/JASPAR2018_CORE_vertebrates_non-redundant.meme	MA0824.1	ID4	DHRS9|NM_001376924.1_shuf_5	464	3.36177	fp
motif_db/JASPAR/JASPAR2018_CORE_vertebrates_non-redundant.meme	MA0824.1	ID4	VSIR|NM_022153.2_shuf_3	356	3.35338	fp
motif_db/JASPAR/JASPAR2018_CORE_vertebrates_non-redundant.meme	MA0824.1	ID4	CD68|NM_001251.3_shuf_10	896	3.3499	fp
motif_db/JASPAR/JASPAR2018_CORE_vertebrates_non-redundant.meme	MA0824.1	ID4	LDHD|NM_194436.3_shuf_11	1027	3.31254	fp
motif_db/JASPAR/JASPAR2018_CORE_vertebrates_non-redundant.meme	MA0824.1	ID4	MYOF|NM_013451.4_shuf_9	861	3.28986	fp
motif_db/JASPAR/JASPAR2018_CORE_vertebrates_non-redundant.meme	MA0824.1	ID4	LAMC2|NM_005562.3_shuf_1	136	3.27906	fp
motif_db/JASPAR/JASPAR2018_CORE_vertebrates_non-redundant.meme	MA0824.1	ID4	GRAMD1B|NM_001387025.1_shuf_5	480	3.26196	fp
motif_db/JASPAR/JASPAR2018_CORE_vertebrates_non-redundant.meme	MA0824.1	ID4	GJB4|NM_153212.3_shuf_1	121	3.24	fp
motif_db/JASPAR/JASPAR2018_CORE_vertebrates_non-redundant.meme	MA0824.1	ID4	CLDN23|NM_194284.3_shuf_7	636	3.18636	fp
motif_db/JASPAR/JASPAR2018_CORE_vertebrates_non-redundant.meme	MA0824.1	ID4	LGALS4|NM_006149.4_shuf_11	1028	3.16707	fp
motif_db/JASPAR/JASPAR2018_CORE_vertebrates_non-redundant.meme	MA0824.1	ID4	CAPN8|NM_001143962.2_shuf_6	537	3.16386	fp
motif_db/JASPAR/JASPAR2018_CORE_vertebrates_non-redundant.meme	MA0824.1	ID4	GBP3|NM_018284.3_shuf_8	742	3.1377	fp
motif_db/JASPAR/JASPAR2018_CORE_vertebrates_non-redundant.meme	MA0824.1	ID4	PKIB|NM_181795.3_shuf_7	685	3.12496	fp
motif_db/JASPAR/JASPAR2018_CORE_vertebrates_non-redundant.meme	MA0824.1	ID4	EPAS1|NM_001430.5_shuf_3	291	3.11766	fp
motif_db/JASPAR/JASPAR2018_CORE_vertebrates_non-redundant.meme	MA0824.1	ID4	MMP28|NM_024302.5_shuf_2	230	3.08629	fp
motif_db/JASPAR/JASPAR2018_CORE_vertebrates_non-redundant.meme	MA0824.1	ID4	SERINC2|NM_178865.5_shuf_6	609	3.0846	fp
motif_db/JASPAR/JASPAR2018_CORE_vertebrates_non-redundant.meme	MA0824.1	ID4	CD68|NM_001251.3_shuf_1	95	3.06063	fp
motif_db/JASPAR/JASPAR2018_CORE_vertebrates_non-redundant.meme	MA0824.1	ID4	CDA|NM_001785.3_shuf_4	363	3.03084	fp
motif_db/JASPAR/JASPAR2018_CORE_vertebrates_non-redundant.meme	MA0824.1	ID4	GJB3|NM_024009.3_shuf_9	832	3.00799	fp
motif_db/JASPAR/JASPAR2018_CORE_vertebrates_non-redundant.meme	MA0824.1	ID4	EPS8L1|NM_133180.3_shuf_12	1094	2.99509	fp
motif_db/JASPAR/JASPAR2018_CORE_vertebrates_non-redundant.meme	MA0824.1	ID4	FA2H|NM_024306.5_shuf_1	116	2.97397	fp
motif_db/JASPAR/JASPAR2018_CORE_vertebrates_non-redundant.meme	MA0824.1	ID4	VSIR|NM_022153.2_shuf_11	1068	2.92149	fp
motif_db/JASPAR/JASPAR2018_CORE_vertebrates_non-redundant.meme	MA0824.1	ID4	GUCA2A|NM_033553.3_shuf_1	126	2.91759	fp
motif_db/JASPAR/JASPAR2018_CORE_vertebrates_non-redundant.meme	MA0824.1	ID4	FLNB|NM_001457.4_shuf_8	740	2.9042	fp
motif_db/JASPAR/JASPAR2018_CORE_vertebrates_non-redundant.meme	MA0824.1	ID4	PPL|NM_002705.5_shuf_5	510	2.8666	fp
motif_db/JASPAR/JASPAR2018_CORE_vertebrates_non-redundant.meme	MA0824.1	ID4	JUNB|NM_002229.3_shuf_3	306	2.85813	fp
motif_db/JASPAR/JASPAR2018_CORE_vertebrates_non-redundant.meme	MA0824.1	ID4	MOB3B|NM_024761.5_shuf_12	1121	2.8502	fp
motif_db/JASPAR/JASPAR2018_CORE_vertebrates_non-redundant.meme	MA0824.1	ID4	MYEOV|NM_001293291.2	59	2.81478	tp
motif_db/JASPAR/JASPAR2018_CORE_vertebrates_non-redundant.meme	MA0824.1	ID4	TIMP2|NM_003255.5_shuf_9	884	2.81035	fp
motif_db/JASPAR/JASPAR2018_CORE_vertebrates_non-redundant.meme	MA0824.1	ID4	CYP4F3|NM_000896.3_shuf_4	372	2.79357	fp
motif_db/JASPAR/JASPAR2018_CORE_vertebrates_non-redundant.meme	MA0824.1	ID4	PPL|NM_002705.5_shuf_2	243	2.79349	fp
motif_db/JASPAR/JASPAR2018_CORE_vertebrates_non-redundant.meme	MA0824.1	ID4	KCP|NM_001366122.1_shuf_2	218	2.7611	fp
motif_db/JASPAR/JASPAR2018_CORE_vertebrates_non-redundant.meme	MA0824.1	ID4	CDA|NM_001785.3_shuf_9	808	2.74076	fp
motif_db/JASPAR/JASPAR2018_CORE_vertebrates_non-redundant.meme	MA0824.1	ID4	CEACAM1|NM_001712.5_shuf_12	1076	2.73991	fp
motif_db/JASPAR/JASPAR2018_CORE_vertebrates_non-redundant.meme	MA0824.1	ID4	KRT80|NM_182507.3_shuf_8	757	2.73557	fp
motif_db/JASPAR/JASPAR2018_CORE_vertebrates_non-redundant.meme	MA0824.1	ID4	PLAUR|NM_002659.4_shuf_5	508	2.71705	fp
motif_db/JASPAR/JASPAR2018_CORE_vertebrates_non-redundant.meme	MA0824.1	ID4	VSIR|NM_022153.2_shuf_10	979	2.69246	fp
motif_db/JASPAR/JASPAR2018_CORE_vertebrates_non-redundant.meme	MA0824.1	ID4	REG4|NM_032044.4_shuf_4	426	2.68477	fp
motif_db/JASPAR/JASPAR2018_CORE_vertebrates_non-redundant.meme	MA0824.1	ID4	RASSF10|NM_001080521.3_shuf_6	603	2.67788	fp
motif_db/JASPAR/JASPAR2018_CORE_vertebrates_non-redundant.meme	MA0824.1	ID4	GJB4|NM_153212.3_shuf_10	922	2.67029	fp
motif_db/JASPAR/JASPAR2018_CORE_vertebrates_non-redundant.meme	MA0824.1	ID4	TFF3|NM_003226.4	81	2.64946	tp
motif_db/JASPAR/JASPAR2018_CORE_vertebrates_non-redundant.meme	MA0824.1	ID4	TRIM31|NM_007028.5_shuf_3	355	2.64016	fp
motif_db/JASPAR/JASPAR2018_CORE_vertebrates_non-redundant.meme	MA0824.1	ID4	MUC4|NM_018406.7_shuf_1	144	2.60653	fp
motif_db/JASPAR/JASPAR2018_CORE_vertebrates_non-redundant.meme	MA0824.1	ID4	CYSRT1|NM_199001.5_shuf_8	729	2.59914	fp
motif_db/JASPAR/JASPAR2018_CORE_vertebrates_non-redundant.meme	MA0824.1	ID4	GJB4|NM_153212.3	32	2.59903	tp
motif_db/JASPAR/JASPAR2018_CORE_vertebrates_non-redundant.meme	MA0824.1	ID4	CLDN2|NM_020384.4_shuf_10	902	2.59801	fp
motif_db/JASPAR/JASPAR2018_CORE_vertebrates_non-redundant.meme	MA0824.1	ID4	MUCL3|NM_080870.4_shuf_1	145	2.59653	fp
motif_db/JASPAR/JASPAR2018_CORE_vertebrates_non-redundant.meme	MA0824.1	ID4	MMP28|NM_024302.5_shuf_6	586	2.59065	fp
motif_db/JASPAR/JASPAR2018_CORE_vertebrates_non-redundant.meme	MA0824.1	ID4	CYSRT1|NM_199001.5_shuf_5	462	2.56998	fp
motif_db/JASPAR/JASPAR2018_CORE_vertebrates_non-redundant.meme	MA0824.1	ID4	CDA|NM_001785.3	7	2.56637	tp
motif_db/JASPAR/JASPAR2018_CORE_vertebrates_non-redundant.meme	MA0824.1	ID4	GJB3|NM_024009.3_shuf_12	1099	2.55791	fp
motif_db/JASPAR/JASPAR2018_CORE_vertebrates_non-redundant.meme	MA0824.1	ID4	DOK7|NM_173660.5_shuf_3	287	2.55416	fp
motif_db/JASPAR/JASPAR2018_CORE_vertebrates_non-redundant.meme	MA0824.1	ID4	KCP|NM_001366122.1_shuf_6	574	2.53988	fp
motif_db/JASPAR/JASPAR2018_CORE_vertebrates_non-redundant.meme	MA0824.1	ID4	FOXO1|NM_002015.4_shuf_4	385	2.53708	fp
motif_db/JASPAR/JASPAR2018_CORE_vertebrates_non-redundant.meme	MA0824.1	ID4	CYP4F3|NM_000896.3_shuf_6	550	2.52556	fp
motif_db/JASPAR/JASPAR2018_CORE_vertebrates_non-redundant.meme	MA0824.1	ID4	CYP4F3|NM_000896.3_shuf_12	1084	2.51819	fp
motif_db/JASPAR/JASPAR2018_CORE_vertebrates_non-redundant.meme	MA0824.1	ID4	KCP|NM_001366122.1_shuf_4	396	2.50602	fp
motif_db/JASPAR/JASPAR2018_CORE_vertebrates_non-redundant.meme	MA0824.1	ID4	LY6G6C|NM_025261.3_shuf_3	317	2.49544	fp
motif_db/JASPAR/JASPAR2018_CORE_vertebrates_non-redundant.meme	MA0824.1	ID4	LAMA3|NM_198129.4_shuf_7	669	2.47488	fp
motif_db/JASPAR/JASPAR2018_CORE_vertebrates_non-redundant.meme	MA0824.1	ID4	CLDN2|NM_020384.4	12	2.46842	tp
motif_db/JASPAR/JASPAR2018_CORE_vertebrates_non-redundant.meme	MA0824.1	ID4	DOK7|NM_173660.5_shuf_6	554	2.46626	fp
motif_db/JASPAR/JASPAR2018_CORE_vertebrates_non-redundant.meme	MA0824.1	ID4	MYB|NM_001130173.2_shuf_1	147	2.46519	fp
motif_db/JASPAR/JASPAR2018_CORE_vertebrates_non-redundant.meme	MA0824.1	ID4	SEMA3B|NM_001290060.2_shuf_11	1053	2.46001	fp
motif_db/JASPAR/JASPAR2018_CORE_vertebrates_non-redundant.meme	MA0824.1	ID4	TNFRSF21|NM_014452.5_shuf_3	354	2.44541	fp
motif_db/JASPAR/JASPAR2018_CORE_vertebrates_non-redundant.meme	MA0824.1	ID4	EPAS1|NM_001430.5_shuf_12	1092	2.44243	fp
motif_db/JASPAR/JASPAR2018_CORE_vertebrates_non-redundant.meme	MA0824.1	ID4	LAMC2|NM_005562.3	47	2.43458	tp
motif_db/JASPAR/JASPAR2018_CORE_vertebrates_non-redundant.meme	MA0824.1	ID4	NTN4|NM_021229.4_shuf_10	951	2.42696	fp
motif_db/JASPAR/JASPAR2018_CORE_vertebrates_non-redundant.meme	MA0824.1	ID4	SLC3A2|NM_001013251.3_shuf_4	433	2.42362	fp
motif_db/JASPAR/JASPAR2018_CORE_vertebrates_non-redundant.meme	MA0824.1	ID4	LGALS4|NM_006149.4_shuf_6	583	2.41891	fp
motif_db/JASPAR/JASPAR2018_CORE_vertebrates_non-redundant.meme	MA0824.1	ID4	CLDN2|NM_020384.4_shuf_7	635	2.39908	fp
motif_db/JASPAR/JASPAR2018_CORE_vertebrates_non-redundant.meme	MA0824.1	ID4	PLEC|NM_201384.3_shuf_8	776	2.3754	fp
motif_db/JASPAR/JASPAR2018_CORE_vertebrates_non-redundant.meme	MA0824.1	ID4	BCAR3|NM_003567.4_shuf_2	179	2.35891	fp
motif_db/JASPAR/JASPAR2018_CORE_vertebrates_non-redundant.meme	MA0824.1	ID4	JUNB|NM_002229.3_shuf_8	751	2.32816	fp
motif_db/JASPAR/JASPAR2018_CORE_vertebrates_non-redundant.meme	MA0824.1	ID4	MYB|NM_001130173.2	58	2.29919	tp
motif_db/JASPAR/JASPAR2018_CORE_vertebrates_non-redundant.meme	MA0824.1	ID4	SLC3A2|NM_001013251.3_shuf_1	166	2.29489	fp
motif_db/JASPAR/JASPAR2018_CORE_vertebrates_non-redundant.meme	MA0824.1	ID4	LAMA3|NM_198129.4_shuf_12	1114	2.28568	fp
motif_db/JASPAR/JASPAR2018_CORE_vertebrates_non-redundant.meme	MA0824.1	ID4	MXD1|NM_002357.4_shuf_8	769	2.28517	fp
motif_db/JASPAR/JASPAR2018_CORE_vertebrates_non-redundant.meme	MA0824.1	ID4	LAMC2|NM_005562.3_shuf_7	670	2.27741	fp
motif_db/JASPAR/JASPAR2018_CORE_vertebrates_non-redundant.meme	MA0824.1	ID4	S100A16|NM_080388.3	72	2.27192	tp
motif_db/JASPAR/JASPAR2018_CORE_vertebrates_non-redundant.meme	MA0824.1	ID4	FLNB|NM_001457.4_shuf_12	1096	2.26327	fp
motif_db/JASPAR/JASPAR2018_CORE_vertebrates_non-redundant.meme	MA0824.1	ID4	DUSP5|NM_004419.4_shuf_4	378	2.256	fp
motif_db/JASPAR/JASPAR2018_CORE_vertebrates_non-redundant.meme	MA0824.1	ID4	PLAUR|NM_002659.4_shuf_6	597	2.24622	fp
motif_db/JASPAR/JASPAR2018_CORE_vertebrates_non-redundant.meme	MA0824.1	ID4	DUSP4|NM_001394.7_shuf_11	1000	2.24576	fp
motif_db/JASPAR/JASPAR2018_CORE_vertebrates_non-redundant.meme	MA0824.1	ID4	MUCL3|NM_080870.4_shuf_10	946	2.2342	fp
motif_db/JASPAR/JASPAR2018_CORE_vertebrates_non-redundant.meme	MA0824.1	ID4	EFNB2|NM_004093.4_shuf_12	1091	2.17624	fp
motif_db/JASPAR/JASPAR2018_CORE_vertebrates_non-redundant.meme	MA0824.1	ID4	CYP4F3|NM_000896.3_shuf_9	817	2.16016	fp
motif_db/JASPAR/JASPAR2018_CORE_vertebrates_non-redundant.meme	MA0824.1	ID4	LAMC2|NM_005562.3_shuf_12	1115	2.15325	fp
motif_db/JASPAR/JASPAR2018_CORE_vertebrates_non-redundant.meme	MA0824.1	ID4	TM4SF1|NM_014220.3_shuf_3	351	2.15258	fp
motif_db/JASPAR/JASPAR2018_CORE_vertebrates_non-redundant.meme	MA0824.1	ID4	CD55|NM_000574.5_shuf_11	984	2.15216	fp
motif_db/JASPAR/JASPAR2018_CORE_vertebrates_non-redundant.meme	MA0824.1	ID4	GJB3|NM_024009.3_shuf_2	209	2.14455	fp
motif_db/JASPAR/JASPAR2018_CORE_vertebrates_non-redundant.meme	MA0824.1	ID4	CEACAM6|NM_002483.7	10	2.13753	tp
motif_db/JASPAR/JASPAR2018_CORE_vertebrates_non-redundant.meme	MA0824.1	ID4	KRT7|NM_005556.4_shuf_5	488	2.12786	fp
motif_db/JASPAR/JASPAR2018_CORE_vertebrates_non-redundant.meme	MA0824.1	ID4	MYOF|NM_013451.4_shuf_12	1128	2.12517	fp
motif_db/JASPAR/JASPAR2018_CORE_vertebrates_non-redundant.meme	MA0824.1	ID4	MUC4|NM_018406.7_shuf_10	945	2.12187	fp
motif_db/JASPAR/JASPAR2018_CORE_vertebrates_non-redundant.meme	MA0824.1	ID4	TNFRSF21|NM_014452.5_shuf_11	1066	2.11094	fp
motif_db/JASPAR/JASPAR2018_CORE_vertebrates_non-redundant.meme	MA0824.1	ID4	CYP4F3|NM_000896.3_shuf_5	461	2.10146	fp
motif_db/JASPAR/JASPAR2018_CORE_vertebrates_non-redundant.meme	MA0824.1	ID4	MYB|NM_001130173.2_shuf_2	236	2.0944	fp
motif_db/JASPAR/JASPAR2018_CORE_vertebrates_non-redundant.meme	MA0824.1	ID4	IL1RN|NM_173842.3_shuf_12	1106	2.09356	fp
motif_db/JASPAR/JASPAR2018_CORE_vertebrates_non-redundant.meme	MA0824.1	ID4	MUC4|NM_018406.7_shuf_8	767	2.08442	fp
motif_db/JASPAR/JASPAR2018_CORE_vertebrates_non-redundant.meme	MA0824.1	ID4	RHOF|NM_019034.3	71	2.07376	tp
motif_db/JASPAR/JASPAR2018_CORE_vertebrates_non-redundant.meme	MA0824.1	ID4	CEACAM5|NM_004363.6_shuf_1	98	2.07347	fp
motif_db/JASPAR/JASPAR2018_CORE_vertebrates_non-redundant.meme	MA0824.1	ID4	KRT80|NM_182507.3_shuf_2	223	2.05852	fp
motif_db/JASPAR/JASPAR2018_CORE_vertebrates_non-redundant.meme	MA0824.1	ID4	GPRC5A|NM_003979.4_shuf_7	657	2.04562	fp
motif_db/JASPAR/JASPAR2018_CORE_vertebrates_non-redundant.meme	MA0824.1	ID4	TNFRSF21|NM_014452.5_shuf_5	532	2.02552	fp
motif_db/JASPAR/JASPAR2018_CORE_vertebrates_non-redundant.meme	MA0824.1	ID4	MUC20|NM_001282506.2_shuf_9	855	2.01875	fp
motif_db/JASPAR/JASPAR2018_CORE_vertebrates_non-redundant.meme	MA0824.1	ID4	DUSP4|NM_001394.7	21	2.01341	tp
motif_db/JASPAR/JASPAR2018_CORE_vertebrates_non-redundant.meme	MA0824.1	ID4	KRT8|NM_002273.4	44	1.99919	tp
motif_db/JASPAR/JASPAR2018_CORE_vertebrates_non-redundant.meme	MA0824.1	ID4	KRT80|NM_182507.3_shuf_4	401	1.99129	fp
motif_db/JASPAR/JASPAR2018_CORE_vertebrates_non-redundant.meme	MA0824.1	ID4	CLTB|NM_007097.5_shuf_9	815	1.96922	fp
motif_db/JASPAR/JASPAR2018_CORE_vertebrates_non-redundant.meme	MA0824.1	ID4	GJB4|NM_153212.3_shuf_3	299	1.96813	fp
motif_db/JASPAR/JASPAR2018_CORE_vertebrates_non-redundant.meme	MA0824.1	ID4	GUCA2A|NM_033553.3_shuf_6	571	1.95879	fp
motif_db/JASPAR/JASPAR2018_CORE_vertebrates_non-redundant.meme	MA0824.1	ID4	FA2H|NM_024306.5_shuf_6	561	1.94605	fp
motif_db/JASPAR/JASPAR2018_CORE_vertebrates_non-redundant.meme	MA0824.1	ID4	LY6G6C|NM_025261.3_shuf_6	584	1.94009	fp
motif_db/JASPAR/JASPAR2018_CORE_vertebrates_non-redundant.meme	MA0824.1	ID4	GRAMD1B|NM_001387025.1_shuf_4	391	1.93925	fp
motif_db/JASPAR/JASPAR2018_CORE_vertebrates_non-redundant.meme	MA0824.1	ID4	PLEC|NM_201384.3_shuf_6	598	1.92761	fp
motif_db/JASPAR/JASPAR2018_CORE_vertebrates_non-redundant.meme	MA0824.1	ID4	SAMD9|NM_017654.4_shuf_6	607	1.91403	fp
motif_db/JASPAR/JASPAR2018_CORE_vertebrates_non-redundant.meme	MA0824.1	ID4	DUSP5|NM_004419.4_shuf_8	734	1.90757	fp
motif_db/JASPAR/JASPAR2018_CORE_vertebrates_non-redundant.meme	MA0824.1	ID4	SLC1A7|NM_006671.6	76	1.89723	tp
motif_db/JASPAR/JASPAR2018_CORE_vertebrates_non-redundant.meme	MA0824.1	ID4	DOK7|NM_173660.5	20	1.8961	tp
motif_db/JASPAR/JASPAR2018_CORE_vertebrates_non-redundant.meme	MA0824.1	ID4	SMIM5|NM_001162995.3_shuf_4	436	1.87669	fp
motif_db/JASPAR/JASPAR2018_CORE_vertebrates_non-redundant.meme	MA0824.1	ID4	RASSF10|NM_001080521.3_shuf_9	870	1.86836	fp
motif_db/JASPAR/JASPAR2018_CORE_vertebrates_non-redundant.meme	MA0824.1	ID4	KRT7|NM_005556.4_shuf_10	933	1.86819	fp
motif_db/JASPAR/JASPAR2018_CORE_vertebrates_non-redundant.meme	MA0824.1	ID4	GJB3|NM_024009.3_shuf_8	743	1.85738	fp
motif_db/JASPAR/JASPAR2018_CORE_vertebrates_non-redundant.meme	MA0824.1	ID4	RHOF|NM_019034.3_shuf_1	160	1.84235	fp
motif_db/JASPAR/JASPAR2018_CORE_vertebrates_non-redundant.meme	MA0824.1	ID4	SLC7A5|NM_003486.7_shuf_8	790	1.84172	fp
motif_db/JASPAR/JASPAR2018_CORE_vertebrates_non-redundant.meme	MA0824.1	ID4	EPS8L1|NM_133180.3	26	1.81673	tp
motif_db/JASPAR/JASPAR2018_CORE_vertebrates_non-redundant.meme	MA0824.1	ID4	CEACAM5|NM_004363.6_shuf_8	721	1.81167	fp
motif_db/JASPAR/JASPAR2018_CORE_vertebrates_non-redundant.meme	MA0824.1	ID4	S100A16|NM_080388.3_shuf_3	339	1.78437	fp
motif_db/JASPAR/JASPAR2018_CORE_vertebrates_non-redundant.meme	MA0824.1	ID4	PLEC|NM_201384.3_shuf_1	153	1.74855	fp
motif_db/JASPAR/JASPAR2018_CORE_vertebrates_non-redundant.meme	MA0824.1	ID4	CEACAM5|NM_004363.6_shuf_10	899	1.70592	fp
motif_db/JASPAR/JASPAR2018_CORE_vertebrates_non-redundant.meme	MA0824.1	ID4	KRT7|NM_005556.4_shuf_9	844	1.70497	fp
motif_db/JASPAR/JASPAR2018_CORE_vertebrates_non-redundant.meme	MA0824.1	ID4	CD55|NM_000574.5	5	1.69642	tp
motif_db/JASPAR/JASPAR2018_CORE_vertebrates_non-redundant.meme	MA0824.1	ID4	KLHDC7A|NM_152375.3_shuf_4	397	1.68622	fp
motif_db/JASPAR/JASPAR2018_CORE_vertebrates_non-redundant.meme	MA0824.1	ID4	CDA|NM_001785.3_shuf_10	897	1.66655	fp
motif_db/JASPAR/JASPAR2018_CORE_vertebrates_non-redundant.meme	MA0824.1	ID4	TMSB4X|NM_021109.4_shuf_3	353	1.63724	fp
motif_db/JASPAR/JASPAR2018_CORE_vertebrates_non-redundant.meme	MA0824.1	ID4	GPR37L1|NM_004767.5_shuf_9	834	1.61577	fp
motif_db/JASPAR/JASPAR2018_CORE_vertebrates_non-redundant.meme	MA0824.1	ID4	DEFB1|NM_005218.4_shuf_1	107	1.58604	fp
motif_db/JASPAR/JASPAR2018_CORE_vertebrates_non-redundant.meme	MA0824.1	ID4	KRT80|NM_182507.3_shuf_10	935	1.58278	fp
motif_db/JASPAR/JASPAR2018_CORE_vertebrates_non-redundant.meme	MA0824.1	ID4	DOK7|NM_173660.5_shuf_1	109	1.57609	fp
motif_db/JASPAR/JASPAR2018_CORE_vertebrates_non-redundant.meme	MA0824.1	ID4	CD68|NM_001251.3_shuf_4	362	1.56176	fp
motif_db/JASPAR/JASPAR2018_CORE_vertebrates_non-redundant.meme	MA0824.1	ID4	SLC3A2|NM_001013251.3	77	1.55343	tp
motif_db/JASPAR/JASPAR2018_CORE_vertebrates_non-redundant.meme	MA0824.1	ID4	TMSB4X|NM_021109.4	86	1.5507	tp
motif_db/JASPAR/JASPAR2018_CORE_vertebrates_non-redundant.meme	MA0824.1	ID4	IL1RN|NM_173842.3_shuf_2	216	1.54579	fp
motif_db/JASPAR/JASPAR2018_CORE_vertebrates_non-redundant.meme	MA0824.1	ID4	PRR15L|NM_024320.4_shuf_1	155	1.54364	fp
motif_db/JASPAR/JASPAR2018_CORE_vertebrates_non-redundant.meme	MA0824.1	ID4	LY6G6C|NM_025261.3_shuf_12	1118	1.54318	fp
motif_db/JASPAR/JASPAR2018_CORE_vertebrates_non-redundant.meme	MA0824.1	ID4	IL1RN|NM_173842.3_shuf_7	661	1.54177	fp
motif_db/JASPAR/JASPAR2018_CORE_vertebrates_non-redundant.meme	MA0824.1	ID4	IL1RN|NM_173842.3_shuf_6	572	1.53586	fp
motif_db/JASPAR/JASPAR2018_CORE_vertebrates_non-redundant.meme	MA0824.1	ID4	GPRC5A|NM_003979.4	34	1.5299	tp
motif_db/JASPAR/JASPAR2018_CORE_vertebrates_non-redundant.meme	MA0824.1	ID4	CEACAM1|NM_001712.5_shuf_2	186	1.5077	fp
motif_db/JASPAR/JASPAR2018_CORE_vertebrates_non-redundant.meme	MA0824.1	ID4	CEACAM5|NM_004363.6_shuf_5	454	1.49922	fp
motif_db/JASPAR/JASPAR2018_CORE_vertebrates_non-redundant.meme	MA0824.1	ID4	MLPH|NM_024101.7	51	1.49816	tp
motif_db/JASPAR/JASPAR2018_CORE_vertebrates_non-redundant.meme	MA0824.1	ID4	CYSRT1|NM_199001.5_shuf_3	284	1.49572	fp
motif_db/JASPAR/JASPAR2018_CORE_vertebrates_non-redundant.meme	MA0824.1	ID4	S100A16|NM_080388.3_shuf_11	1051	1.48736	fp
motif_db/JASPAR/JASPAR2018_CORE_vertebrates_non-redundant.meme	MA0824.1	ID4	S100A16|NM_080388.3_shuf_1	161	1.48415	fp
motif_db/JASPAR/JASPAR2018_CORE_vertebrates_non-redundant.meme	MA0824.1	ID4	TIMP2|NM_003255.5_shuf_6	617	1.48331	fp
motif_db/JASPAR/JASPAR2018_CORE_vertebrates_non-redundant.meme	MA0824.1	ID4	BMP4|NM_001202.6_shuf_3	269	1.47561	fp
motif_db/JASPAR/JASPAR2018_CORE_vertebrates_non-redundant.meme	MA0824.1	ID4	BMP4|NM_001202.6_shuf_7	625	1.4703	fp
motif_db/JASPAR/JASPAR2018_CORE_vertebrates_non-redundant.meme	MA0824.1	ID4	CEACAM1|NM_001712.5_shuf_11	987	1.44641	fp
motif_db/JASPAR/JASPAR2018_CORE_vertebrates_non-redundant.meme	MA0824.1	ID4	LY6G6C|NM_025261.3_shuf_8	762	1.42193	fp
motif_db/JASPAR/JASPAR2018_CORE_vertebrates_non-redundant.meme	MA0824.1	ID4	MXD1|NM_002357.4_shuf_10	947	1.42106	fp
motif_db/JASPAR/JASPAR2018_CORE_vertebrates_non-redundant.meme	MA0824.1	ID4	CLDN2|NM_020384.4_shuf_5	457	1.40937	fp
motif_db/JASPAR/JASPAR2018_CORE_vertebrates_non-redundant.meme	MA0824.1	ID4	PRSS22|NM_022119.4_shuf_9	868	1.4064	fp
motif_db/JASPAR/JASPAR2018_CORE_vertebrates_non-redundant.meme	MA0824.1	ID4	LAMA3|NM_198129.4_shuf_3	313	1.39651	fp
motif_db/JASPAR/JASPAR2018_CORE_vertebrates_non-redundant.meme	MA0824.1	ID4	PRSS22|NM_022119.4_shuf_10	957	1.39294	fp
motif_db/JASPAR/JASPAR2018_CORE_vertebrates_non-redundant.meme	MA0824.1	ID4	EFNB2|NM_004093.4_shuf_7	646	1.3924	fp
motif_db/JASPAR/JASPAR2018_CORE_vertebrates_non-redundant.meme	MA0824.1	ID4	TMCC3|NM_020698.4	85	1.39015	tp
motif_db/JASPAR/JASPAR2018_CORE_vertebrates_non-redundant.meme	MA0824.1	ID4	CEACAM5|NM_004363.6_shuf_12	1077	1.3807	fp
motif_db/JASPAR/JASPAR2018_CORE_vertebrates_non-redundant.meme	MA0824.1	ID4	PPL|NM_002705.5_shuf_12	1133	1.37889	fp
motif_db/JASPAR/JASPAR2018_CORE_vertebrates_non-redundant.meme	MA0824.1	ID4	TMCC3|NM_020698.4_shuf_5	530	1.37846	fp
motif_db/JASPAR/JASPAR2018_CORE_vertebrates_non-redundant.meme	MA0824.1	ID4	MUCL3|NM_080870.4	56	1.36053	tp
motif_db/JASPAR/JASPAR2018_CORE_vertebrates_non-redundant.meme	MA0824.1	ID4	LGALS4|NM_006149.4_shuf_2	227	1.35838	fp
motif_db/JASPAR/JASPAR2018_CORE_vertebrates_non-redundant.meme	MA0824.1	ID4	TMSB4X|NM_021109.4_shuf_1	175	1.35766	fp
motif_db/JASPAR/JASPAR2018_CORE_vertebrates_non-redundant.meme	MA0824.1	ID4	PLEC|NM_201384.3_shuf_3	331	1.35111	fp
motif_db/JASPAR/JASPAR2018_CORE_vertebrates_non-redundant.meme	MA0824.1	ID4	RHOF|NM_019034.3_shuf_8	783	1.347	fp
motif_db/JASPAR/JASPAR2018_CORE_vertebrates_non-redundant.meme	MA0824.1	ID4	PLEC|NM_201384.3	64	1.33353	tp
motif_db/JASPAR/JASPAR2018_CORE_vertebrates_non-redundant.meme	MA0824.1	ID4	EPB41L1|NM_012156.2_shuf_4	381	1.33188	fp
motif_db/JASPAR/JASPAR2018_CORE_vertebrates_non-redundant.meme	MA0824.1	ID4	TM4SF1|NM_014220.3_shuf_12	1152	1.32919	fp
motif_db/JASPAR/JASPAR2018_CORE_vertebrates_non-redundant.meme	MA0824.1	ID4	TMSB4X|NM_021109.4_shuf_6	620	1.3106	fp
motif_db/JASPAR/JASPAR2018_CORE_vertebrates_non-redundant.meme	MA0824.1	ID4	SMIM5|NM_001162995.3_shuf_12	1148	1.28984	fp
motif_db/JASPAR/JASPAR2018_CORE_vertebrates_non-redundant.meme	MA0824.1	ID4	KRT7|NM_005556.4_shuf_8	755	1.28856	fp
motif_db/JASPAR/JASPAR2018_CORE_vertebrates_non-redundant.meme	MA0824.1	ID4	BCAR3|NM_003567.4_shuf_5	446	1.27311	fp
motif_db/JASPAR/JASPAR2018_CORE_vertebrates_non-redundant.meme	MA0824.1	ID4	EPB41L1|NM_012156.2_shuf_6	559	1.27305	fp
motif_db/JASPAR/JASPAR2018_CORE_vertebrates_non-redundant.meme	MA0824.1	ID4	RAB27B|NM_004163.4_shuf_3	335	1.26978	fp
motif_db/JASPAR/JASPAR2018_CORE_vertebrates_non-redundant.meme	MA0824.1	ID4	RASSF10|NM_001080521.3_shuf_2	247	1.26284	fp
motif_db/JASPAR/JASPAR2018_CORE_vertebrates_non-redundant.meme	MA0824.1	ID4	CEACAM6|NM_002483.7_shuf_10	900	1.25773	fp
motif_db/JASPAR/JASPAR2018_CORE_vertebrates_non-redundant.meme	MA0824.1	ID4	GUCA2A|NM_033553.3_shuf_2	215	1.25335	fp
motif_db/JASPAR/JASPAR2018_CORE_vertebrates_non-redundant.meme	MA0824.1	ID4	KLK10|NM_145888.3_shuf_3	309	1.25248	fp
motif_db/JASPAR/JASPAR2018_CORE_vertebrates_non-redundant.meme	MA0824.1	ID4	CLTB|NM_007097.5_shuf_11	993	1.24467	fp
motif_db/JASPAR/JASPAR2018_CORE_vertebrates_non-redundant.meme	MA0824.1	ID4	CEMIP|NM_001293298.2_shuf_7	634	1.22078	fp
motif_db/JASPAR/JASPAR2018_CORE_vertebrates_non-redundant.meme	MA0824.1	ID4	GPR37L1|NM_004767.5_shuf_2	211	1.20933	fp
motif_db/JASPAR/JASPAR2018_CORE_vertebrates_non-redundant.meme	MA0824.1	ID4	CDA|NM_001785.3_shuf_3	274	1.19704	fp
motif_db/JASPAR/JASPAR2018_CORE_vertebrates_non-redundant.meme	MA0824.1	ID4	SMIM5|NM_001162995.3	80	1.19636	tp
motif_db/JASPAR/JASPAR2018_CORE_vertebrates_non-redundant.meme	MA0824.1	ID4	MYOF|NM_013451.4	60	1.19524	tp
motif_db/JASPAR/JASPAR2018_CORE_vertebrates_non-redundant.meme	MA0824.1	ID4	TGFA|NM_003236.4_shuf_12	1150	1.19482	fp
motif_db/JASPAR/JASPAR2018_CORE_vertebrates_non-redundant.meme	MA0824.1	ID4	TMCC3|NM_020698.4_shuf_12	1153	1.18782	fp
motif_db/JASPAR/JASPAR2018_CORE_vertebrates_non-redundant.meme	MA0824.1	ID4	KRT80|NM_182507.3_shuf_1	134	1.18162	fp
motif_db/JASPAR/JASPAR2018_CORE_vertebrates_non-redundant.meme	MA0824.1	ID4	TRIM31|NM_007028.5_shuf_10	978	1.18048	fp
motif_db/JASPAR/JASPAR2018_CORE_vertebrates_non-redundant.meme	MA0824.1	ID4	CLDN2|NM_020384.4_shuf_8	724	1.17884	fp
motif_db/JASPAR/JASPAR2018_CORE_vertebrates_non-redundant.meme	MA0824.1	ID4	MUC4|NM_018406.7_shuf_5	500	1.17617	fp
motif_db/JASPAR/JASPAR2018_CORE_vertebrates_non-redundant.meme	MA0824.1	ID4	PRSS22|NM_022119.4	67	1.17616	tp
motif_db/JASPAR/JASPAR2018_CORE_vertebrates_non-redundant.meme	MA0824.1	ID4	KRT7|NM_005556.4_shuf_4	399	1.161	fp
motif_db/JASPAR/JASPAR2018_CORE_vertebrates_non-redundant.meme	MA0824.1	ID4	KRT80|NM_182507.3_shuf_11	1024	1.16087	fp
motif_db/JASPAR/JASPAR2018_CORE_vertebrates_non-redundant.meme	MA0824.1	ID4	GUCA2A|NM_033553.3_shuf_8	749	1.15854	fp
motif_db/JASPAR/JASPAR2018_CORE_vertebrates_non-redundant.meme	MA0824.1	ID4	GUCA2A|NM_033553.3_shuf_4	393	1.15764	fp
motif_db/JASPAR/JASPAR2018_CORE_vertebrates_non-redundant.meme	MA0824.1	ID4	SLC3A2|NM_001013251.3_shuf_2	255	1.15629	fp
motif_db/JASPAR/JASPAR2018_CORE_vertebrates_non-redundant.meme	MA0824.1	ID4	SERINC2|NM_178865.5_shuf_10	965	1.15508	fp
motif_db/JASPAR/JASPAR2018_CORE_vertebrates_non-redundant.meme	MA0824.1	ID4	CAPN8|NM_001143962.2_shuf_5	448	1.15102	fp
motif_db/JASPAR/JASPAR2018_CORE_vertebrates_non-redundant.meme	MA0824.1	ID4	PLEC|NM_201384.3_shuf_4	420	1.15033	fp
motif_db/JASPAR/JASPAR2018_CORE_vertebrates_non-redundant.meme	MA0824.1	ID4	JUNB|NM_002229.3_shuf_2	217	1.14798	fp
motif_db/JASPAR/JASPAR2018_CORE_vertebrates_non-redundant.meme	MA0824.1	ID4	TM4SF1|NM_014220.3	84	1.14222	tp
motif_db/JASPAR/JASPAR2018_CORE_vertebrates_non-redundant.meme	MA0824.1	ID4	TMCC3|NM_020698.4_shuf_10	975	1.1392	fp
motif_db/JASPAR/JASPAR2018_CORE_vertebrates_non-redundant.meme	MA0824.1	ID4	MYEOV|NM_001293291.2_shuf_3	326	1.12904	fp
motif_db/JASPAR/JASPAR2018_CORE_vertebrates_non-redundant.meme	MA0824.1	ID4	EFNB2|NM_004093.4_shuf_2	201	1.1288	fp
motif_db/JASPAR/JASPAR2018_CORE_vertebrates_non-redundant.meme	MA0824.1	ID4	MMP28|NM_024302.5_shuf_5	497	1.11686	fp
motif_db/JASPAR/JASPAR2018_CORE_vertebrates_non-redundant.meme	MA0824.1	ID4	SMIM5|NM_001162995.3_shuf_1	169	1.10816	fp
motif_db/JASPAR/JASPAR2018_CORE_vertebrates_non-redundant.meme	MA0824.1	ID4	GJB4|NM_153212.3_shuf_9	833	1.08857	fp
motif_db/JASPAR/JASPAR2018_CORE_vertebrates_non-redundant.meme	MA0824.1	ID4	VSIR|NM_022153.2_shuf_2	267	1.08668	fp
motif_db/JASPAR/JASPAR2018_CORE_vertebrates_non-redundant.meme	MA0824.1	ID4	CEACAM1|NM_001712.5_shuf_6	542	1.08646	fp
motif_db/JASPAR/JASPAR2018_CORE_vertebrates_non-redundant.meme	MA0824.1	ID4	PRR15L|NM_024320.4	66	1.07888	tp
motif_db/JASPAR/JASPAR2018_CORE_vertebrates_non-redundant.meme	MA0824.1	ID4	KRT8|NM_002273.4_shuf_2	222	1.07818	fp
motif_db/JASPAR/JASPAR2018_CORE_vertebrates_non-redundant.meme	MA0824.1	ID4	CD55|NM_000574.5_shuf_7	628	1.07515	fp
motif_db/JASPAR/JASPAR2018_CORE_vertebrates_non-redundant.meme	MA0824.1	ID4	KLK10|NM_145888.3_shuf_4	398	1.07183	fp
motif_db/JASPAR/JASPAR2018_CORE_vertebrates_non-redundant.meme	MA0824.1	ID4	MUC4|NM_018406.7_shuf_7	678	1.07136	fp
motif_db/JASPAR/JASPAR2018_CORE_vertebrates_non-redundant.meme	MA0824.1	ID4	TRIM31|NM_007028.5_shuf_12	1156	1.0666	fp
motif_db/JASPAR/JASPAR2018_CORE_vertebrates_non-redundant.meme	MA0824.1	ID4	S100A16|NM_080388.3_shuf_6	606	1.04737	fp
motif_db/JASPAR/JASPAR2018_CORE_vertebrates_non-redundant.meme	MA0824.1	ID4	EFNB2|NM_004093.4	23	1.04335	tp
motif_db/JASPAR/JASPAR2018_CORE_vertebrates_non-redundant.meme	MA0824.1	ID4	FLNB|NM_001457.4_shuf_1	117	1.03538	fp
motif_db/JASPAR/JASPAR2018_CORE_vertebrates_non-redundant.meme	MA0824.1	ID4	TMSB4X|NM_021109.4_shuf_5	531	1.03405	fp
motif_db/JASPAR/JASPAR2018_CORE_vertebrates_non-redundant.meme	MA0824.1	ID4	CD24|NM_001359084.1_shuf_1	93	1.03343	fp
motif_db/JASPAR/JASPAR2018_CORE_vertebrates_non-redundant.meme	MA0824.1	ID4	MMP28|NM_024302.5	52	1.02751	tp
#
motif_db/JASPAR/JASPAR2018_CORE_vertebrates_non-redundant.meme	MA0522.2	TCF3	VSIR|NM_022153.2_shuf_1	178	13.9424	fp
motif_db/JASPAR/JASPAR2018_CORE_vertebrates_non-redundant.meme	MA0522.2	TCF3	CEACAM5|NM_004363.6_shuf_3	276	12.3977	fp
motif_db/JASPAR/JASPAR2018_CORE_vertebrates_non-redundant.meme	MA0522.2	TCF3	LY6G6C|NM_025261.3	50	11.1285	tp
motif_db/JASPAR/JASPAR2018_CORE_vertebrates_non-redundant.meme	MA0522.2	TCF3	VSIR|NM_022153.2	89	10.6756	tp
motif_db/JASPAR/JASPAR2018_CORE_vertebrates_non-redundant.meme	MA0522.2	TCF3	KLK10|NM_145888.3_shuf_1	131	9.73206	fp
motif_db/JASPAR/JASPAR2018_CORE_vertebrates_non-redundant.meme	MA0522.2	TCF3	LY6G6C|NM_025261.3_shuf_9	851	8.39083	fp
motif_db/JASPAR/JASPAR2018_CORE_vertebrates_non-redundant.meme	MA0522.2	TCF3	KLK10|NM_145888.3_shuf_5	487	8.35141	fp
motif_db/JASPAR/JASPAR2018_CORE_vertebrates_non-redundant.meme	MA0522.2	TCF3	MUCL3|NM_080870.4_shuf_11	1035	8.34263	fp
motif_db/JASPAR/JASPAR2018_CORE_vertebrates_non-redundant.meme	MA0522.2	TCF3	IL1RN|NM_173842.3_shuf_9	839	8.30947	fp
motif_db/JASPAR/JASPAR2018_CORE_vertebrates_non-redundant.meme	MA0522.2	TCF3	RHOF|NM_019034.3_shuf_5	516	8.23661	fp
motif_db/JASPAR/JASPAR2018_CORE_vertebrates_non-redundant.meme	MA0522.2	TCF3	JUNB|NM_002229.3_shuf_4	395	8.0449	fp
motif_db/JASPAR/JASPAR2018_CORE_vertebrates_non-redundant.meme	MA0522.2	TCF3	DHRS9|NM_001376924.1_shuf_5	464	7.99994	fp
motif_db/JASPAR/JASPAR2018_CORE_vertebrates_non-redundant.meme	MA0522.2	TCF3	VSIR|NM_022153.2_shuf_3	356	7.48046	fp
motif_db/JASPAR/JASPAR2018_CORE_vertebrates_non-redundant.meme	MA0522.2	TCF3	VSIR|NM_022153.2_shuf_12	1157	7.33489	fp
motif_db/JASPAR/JASPAR2018_CORE_vertebrates_non-redundant.meme	MA0522.2	TCF3	RHOF|NM_019034.3_shuf_7	694	7.30292	fp
motif_db/JASPAR/JASPAR2018_CORE_vertebrates_non-redundant.meme	MA0522.2	TCF3	CAPN8|NM_001143962.2_shuf_6	537	7.11474	fp
motif_db/JASPAR/JASPAR2018_CORE_vertebrates_non-redundant.meme	MA0522.2	TCF3	EPAS1|NM_001430.5	24	6.82311	tp
motif_db/JASPAR/JASPAR2018_CORE_vertebrates_non-redundant.meme	MA0522.2	TCF3	TRIM31|NM_007028.5	88	6.80975	tp
motif_db/JASPAR/JASPAR2018_CORE_vertebrates_non-redundant.meme	MA0522.2	TCF3	GJB4|NM_153212.3	32	6.75932	tp
motif_db/JASPAR/JASPAR2018_CORE_vertebrates_non-redundant.meme	MA0522.2	TCF3	PLEC|NM_201384.3_shuf_10	954	6.67178	fp
motif_db/JASPAR/JASPAR2018_CORE_vertebrates_non-redundant.meme	MA0522.2	TCF3	PLEC|NM_201384.3_shuf_7	687	6.52734	fp
motif_db/JASPAR/JASPAR2018_CORE_vertebrates_non-redundant.meme	MA0522.2	TCF3	CD55|NM_000574.5_shuf_10	895	6.52221	fp
motif_db/JASPAR/JASPAR2018_CORE_vertebrates_non-redundant.meme	MA0522.2	TCF3	LGALS4|NM_006149.4_shuf_6	583	6.42247	fp
motif_db/JASPAR/JASPAR2018_CORE_vertebrates_non-redundant.meme	MA0522.2	TCF3	SEMA3B|NM_001290060.2_shuf_9	875	6.37724	fp
motif_db/JASPAR/JASPAR2018_CORE_vertebrates_non-redundant.meme	MA0522.2	TCF3	GJB3|NM_024009.3_shuf_9	832	6.28753	fp
motif_db/JASPAR/JASPAR2018_CORE_vertebrates_non-redundant.meme	MA0522.2	TCF3	FA2H|NM_024306.5_shuf_1	116	6.27468	fp
motif_db/JASPAR/JASPAR2018_CORE_vertebrates_non-redundant.meme	MA0522.2	TCF3	SMIM5|NM_001162995.3_shuf_8	792	6.21341	fp
motif_db/JASPAR/JASPAR2018_CORE_vertebrates_non-redundant.meme	MA0522.2	TCF3	VSIR|NM_022153.2_shuf_5	534	6.15247	fp
motif_db/JASPAR/JASPAR2018_CORE_vertebrates_non-redundant.meme	MA0522.2	TCF3	EPAS1|NM_001430.5_shuf_11	1003	6.08234	fp
motif_db/JASPAR/JASPAR2018_CORE_vertebrates_non-redundant.meme	MA0522.2	TCF3	KCP|NM_001366122.1_shuf_10	930	6.05778	fp
motif_db/JASPAR/JASPAR2018_CORE_vertebrates_non-redundant.meme	MA0522.2	TCF3	MMP28|NM_024302.5_shuf_8	764	5.99138	fp
motif_db/JASPAR/JASPAR2018_CORE_vertebrates_non-redundant.meme	MA0522.2	TCF3	SLC3A2|NM_001013251.3_shuf_8	789	5.92641	fp
motif_db/JASPAR/JASPAR2018_CORE_vertebrates_non-redundant.meme	MA0522.2	TCF3	MUC4|NM_018406.7_shuf_8	767	5.91569	fp
motif_db/JASPAR/JASPAR2018_CORE_vertebrates_non-redundant.meme	MA0522.2	TCF3	CLTB|NM_007097.5	14	5.86933	tp
motif_db/JASPAR/JASPAR2018_CORE_vertebrates_non-redundant.meme	MA0522.2	TCF3	SEMA3B|NM_001290060.2_shuf_1	163	5.86226	fp
motif_db/JASPAR/JASPAR2018_CORE_vertebrates_non-redundant.meme	MA0522.2	TCF3	SLC3A2|NM_001013251.3_shuf_7	700	5.82984	fp
motif_db/JASPAR/JASPAR2018_CORE_vertebrates_non-redundant.meme	MA0522.2	TCF3	CDA|NM_001785.3_shuf_9	808	5.81639	fp
motif_db/JASPAR/JASPAR2018_CORE_vertebrates_non-redundant.meme	MA0522.2	TCF3	GJB4|NM_153212.3_shuf_8	744	5.81038	fp
motif_db/JASPAR/JASPAR2018_CORE_vertebrates_non-redundant.meme	MA0522.2	TCF3	PRSS22|NM_022119.4_shuf_6	601	5.7987	fp
motif_db/JASPAR/JASPAR2018_CORE_vertebrates_non-redundant.meme	MA0522.2	TCF3	CD68|NM_001251.3_shuf_1	95	5.61414	fp
motif_db/JASPAR/JASPAR2018_CORE_vertebrates_non-redundant.meme	MA0522.2	TCF3	GRAMD1B|NM_001387025.1_shuf_1	124	5.61013	fp
motif_db/JASPAR/JASPAR2018_CORE_vertebrates_non-redundant.meme	MA0522.2	TCF3	FA2H|NM_024306.5	27	5.60062	tp
motif_db/JASPAR/JASPAR2018_CORE_vertebrates_non-redundant.meme	MA0522.2	TCF3	KLK10|NM_145888.3_shuf_6	576	5.59857	fp
motif_db/JASPAR/JASPAR2018_CORE_vertebrates_non-redundant.meme	MA0522.2	TCF3	JUNB|NM_002229.3_shuf_1	128	5.56703	fp
motif_db/JASPAR/JASPAR2018_CORE_vertebrates_non-redundant.meme	MA0522.2	TCF3	EPB41L1|NM_012156.2_shuf_1	114	5.55866	fp
motif_db/JASPAR/JASPAR2018_CORE_vertebrates_non-redundant.meme	MA0522.2	TCF3	FLNB|NM_001457.4	28	5.54242	tp
motif_db/JASPAR/JASPAR2018_CORE_vertebrates_non-redundant.meme	MA0522.2	TCF3	RASSF10|NM_001080521.3_shuf_6	603	5.46527	fp
motif_db/JASPAR/JASPAR2018_CORE_vertebrates_non-redundant.meme	MA0522.2	TCF3	REG4|NM_032044.4_shuf_4	426	5.42467	fp
motif_db/JASPAR/JASPAR2018_CORE_vertebrates_non-redundant.meme	MA0522.2	TCF3	GPRC5A|NM_003979.4_shuf_7	657	5.39991	fp
motif_db/JASPAR/JASPAR2018_CORE_vertebrates_non-redundant.meme	MA0522.2	TCF3	PLAUR|NM_002659.4_shuf_8	775	5.38125	fp
motif_db/JASPAR/JASPAR2018_CORE_vertebrates_non-redundant.meme	MA0522.2	TCF3	GJB3|NM_024009.3_shuf_10	921	5.38054	fp
motif_db/JASPAR/JASPAR2018_CORE_vertebrates_non-redundant.meme	MA0522.2	TCF3	JUNB|NM_002229.3_shuf_3	306	5.35466	fp
motif_db/JASPAR/JASPAR2018_CORE_vertebrates_non-redundant.meme	MA0522.2	TCF3	LDHD|NM_194436.3_shuf_11	1027	5.31838	fp
motif_db/JASPAR/JASPAR2018_CORE_vertebrates_non-redundant.meme	MA0522.2	TCF3	CDA|NM_001785.3_shuf_5	452	5.30155	fp
motif_db/JASPAR/JASPAR2018_CORE_vertebrates_non-redundant.meme	MA0522.2	TCF3	CEACAM5|NM_004363.6_shuf_1	98	5.11139	fp
motif_db/JASPAR/JASPAR2018_CORE_vertebrates_non-redundant.meme	MA0522.2	TCF3	CYSRT1|NM_199001.5_shuf_5	462	5.06327	fp
motif_db/JASPAR/JASPAR2018_CORE_vertebrates_non-redundant.meme	MA0522.2	TCF3	MUCL3|NM_080870.4_shuf_9	857	5.04986	fp
motif_db/JASPAR/JASPAR2018_CORE_vertebrates_non-redundant.meme	MA0522.2	TCF3	BCAR3|NM_003567.4	1	5.04878	tp
motif_db/JASPAR/JASPAR2018_CORE_vertebrates_non-redundant.meme	MA0522.2	TCF3	SLPI|NM_003064.4_shuf_8	791	5.03978	fp
motif_db/JASPAR/JASPAR2018_CORE_vertebrates_non-redundant.meme	MA0522.2	TCF3	KCP|NM_001366122.1_shuf_4	396	5.0287	fp
motif_db/JASPAR/JASPAR2018_CORE_vertebrates_non-redundant.meme	MA0522.2	TCF3	LGALS4|NM_006149.4_shuf_11	1028	4.98239	fp
motif_db/JASPAR/JASPAR2018_CORE_vertebrates_non-redundant.meme	MA0522.2	TCF3	DOK7|NM_173660.5	20	4.97779	tp
motif_db/JASPAR/JASPAR2018_CORE_vertebrates_non-redundant.meme	MA0522.2	TCF3	PLEC|NM_201384.3_shuf_5	509	4.92465	fp
motif_db/JASPAR/JASPAR2018_CORE_vertebrates_non-redundant.meme	MA0522.2	TCF3	LAMC2|NM_005562.3_shuf_7	670	4.90072	fp
motif_db/JASPAR/JASPAR2018_CORE_vertebrates_non-redundant.meme	MA0522.2	TCF3	MUCL3|NM_080870.4_shuf_12	1124	4.87617	fp
motif_db/JASPAR/JASPAR2018_CORE_vertebrates_non-redundant.meme	MA0522.2	TCF3	PKIB|NM_181795.3_shuf_7	685	4.8318	fp
motif_db/JASPAR/JASPAR2018_CORE_vertebrates_non-redundant.meme	MA0522.2	TCF3	LGALS4|NM_006149.4_shuf_3	316	4.80389	fp
motif_db/JASPAR/JASPAR2018_CORE_vertebrates_non-redundant.meme	MA0522.2	TCF3	SEMA3B|NM_001290060.2_shuf_2	252	4.80195	fp
motif_db/JASPAR/JASPAR2018_CORE_vertebrates_non-redundant.meme	MA0522.2	TCF3	SERINC2|NM_178865.5	75	4.79926	tp
motif_db/JASPAR/JASPAR2018_CORE_vertebrates_non-redundant.meme	MA0522.2	TCF3	CD68|NM_001251.3_shuf_12	1074	4.7434	fp
motif_db/JASPAR/JASPAR2018_CORE_vertebrates_non-redundant.meme	MA0522.2	TCF3	MMP28|NM_024302.5_shuf_6	586	4.73484	fp
motif_db/JASPAR/JASPAR2018_CORE_vertebrates_non-redundant.meme	MA0522.2	TCF3	CYP4F3|NM_000896.3_shuf_11	995	4.729	fp
motif_db/JASPAR/JASPAR2018_CORE_vertebrates_non-redundant.meme	MA0522.2	TCF3	DEFB1|NM_005218.4_shuf_1	107	4.72453	fp
motif_db/JASPAR/JASPAR2018_CORE_vertebrates_non-redundant.meme	MA0522.2	TCF3	GPR37L1|NM_004767.5_shuf_7	656	4.71627	fp
motif_db/JASPAR/JASPAR2018_CORE_vertebrates_non-redundant.meme	MA0522.2	TCF3	LAMA3|NM_198129.4_shuf_7	669	4.67743	fp
motif_db/JASPAR/JASPAR2018_CORE_vertebrates_non-redundant.meme	MA0522.2	TCF3	CD55|NM_000574.5_shuf_12	1073	4.67432	fp
motif_db/JASPAR/JASPAR2018_CORE_vertebrates_non-redundant.meme	MA0522.2	TCF3	GUCA2A|NM_033553.3_shuf_6	571	4.67312	fp
motif_db/JASPAR/JASPAR2018_CORE_vertebrates_non-redundant.meme	MA0522.2	TCF3	MYEOV|NM_001293291.2_shuf_4	415	4.66981	fp
motif_db/JASPAR/JASPAR2018_CORE_vertebrates_non-redundant.meme	MA0522.2	TCF3	MYB|NM_001130173.2_shuf_10	948	4.66098	fp
motif_db/JASPAR/JASPAR2018_CORE_vertebrates_non-redundant.meme	MA0522.2	TCF3	DOK7|NM_173660.5_shuf_3	287	4.64181	fp
motif_db/JASPAR/JASPAR2018_CORE_vertebrates_non-redundant.meme	MA0522.2	TCF3	S100A16|NM_080388.3	72	4.63894	tp
motif_db/JASPAR/JASPAR2018_CORE_vertebrates_non-redundant.meme	MA0522.2	TCF3	GJB3|NM_024009.3_shuf_12	1099	4.58874	fp
motif_db/JASPAR/JASPAR2018_CORE_vertebrates_non-redundant.meme	MA0522.2	TCF3	BCAR3|NM_003567.4_shuf_1	90	4.58735	fp
motif_db/JASPAR/JASPAR2018_CORE_vertebrates_non-redundant.meme	MA0522.2	TCF3	SLC3A2|NM_001013251.3_shuf_4	433	4.57972	fp
motif_db/JASPAR/JASPAR2018_CORE_vertebrates_non-redundant.meme	MA0522.2	TCF3	MUC4|NM_018406.7_shuf_1	144	4.57507	fp
motif_db/JASPAR/JASPAR2018_CORE_vertebrates_non-redundant.meme	MA0522.2	TCF3	JUNB|NM_002229.3_shuf_8	751	4.56453	fp
motif_db/JASPAR/JASPAR2018_CORE_vertebrates_non-redundant.meme	MA0522.2	TCF3	CYP4F3|NM_000896.3_shuf_6	550	4.56069	fp
motif_db/JASPAR/JASPAR2018_CORE_vertebrates_non-redundant.meme	MA0522.2	TCF3	CDA|NM_001785.3_shuf_12	1075	4.54348	fp
motif_db/JASPAR/JASPAR2018_CORE_vertebrates_non-redundant.meme	MA0522.2	TCF3	PLEC|NM_201384.3_shuf_12	1132	4.53636	fp
motif_db/JASPAR/JASPAR2018_CORE_vertebrates_non-redundant.meme	MA0522.2	TCF3	GJB4|NM_153212.3_shuf_1	121	4.53243	fp
motif_db/JASPAR/JASPAR2018_CORE_vertebrates_non-redundant.meme	MA0522.2	TCF3	CYP4F3|NM_000896.3_shuf_5	461	4.53183	fp
motif_db/JASPAR/JASPAR2018_CORE_vertebrates_non-redundant.meme	MA0522.2	TCF3	IL1RN|NM_173842.3	38	4.51382	tp
motif_db/JASPAR/JASPAR2018_CORE_vertebrates_non-redundant.meme	MA0522.2	TCF3	CDA|NM_001785.3	7	4.50296	tp
motif_db/JASPAR/JASPAR2018_CORE_vertebrates_non-redundant.meme	MA0522.2	TCF3	REG4|NM_032044.4_shuf_5	515	4.49026	fp
motif_db/JASPAR/JASPAR2018_CORE_vertebrates_non-redundant.meme	MA0522.2	TCF3	CLDN23|NM_194284.3_shuf_2	191	4.48816	fp
motif_db/JASPAR/JASPAR2018_CORE_vertebrates_non-redundant.meme	MA0522.2	TCF3	CD55|NM_000574.5_shuf_11	984	4.47017	fp
motif_db/JASPAR/JASPAR2018_CORE_vertebrates_non-redundant.meme	MA0522.2	TCF3	KLHDC7A|NM_152375.3_shuf_6	575	4.46656	fp
motif_db/JASPAR/JASPAR2018_CORE_vertebrates_non-redundant.meme	MA0522.2	TCF3	SERINC2|NM_178865.5_shuf_6	609	4.4505	fp
motif_db/JASPAR/JASPAR2018_CORE_vertebrates_non-redundant.meme	MA0522.2	TCF3	MYOF|NM_013451.4_shuf_12	1128	4.43127	fp
motif_db/JASPAR/JASPAR2018_CORE_vertebrates_non-redundant.meme	MA0522.2	TCF3	TM4SF1|NM_014220.3_shuf_3	351	4.41973	fp
motif_db/JASPAR/JASPAR2018_CORE_vertebrates_non-redundant.meme	MA0522.2	TCF3	CLDN2|NM_020384.4_shuf_10	902	4.39899	fp
motif_db/JASPAR/JASPAR2018_CORE_vertebrates_non-redundant.meme	MA0522.2	TCF3	CEACAM6|NM_002483.7_shuf_1	99	4.32402	fp
motif_db/JASPAR/JASPAR2018_CORE_vertebrates_non-redundant.meme	MA0522.2	TCF3	CLDN2|NM_020384.4_shuf_1	101	4.30772	fp
motif_db/JASPAR/JASPAR2018_CORE_vertebrates_non-redundant.meme	MA0522.2	TCF3	KRT8|NM_002273.4	44	4.27811	tp
motif_db/JASPAR/JASPAR2018_CORE_vertebrates_non-redundant.meme	MA0522.2	TCF3	SLC1A7|NM_006671.6_shuf_4	432	4.27645	fp
motif_db/JASPAR/JASPAR2018_CORE_vertebrates_non-redundant.meme	MA0522.2	TCF3	MYEOV|NM_001293291.2	59	4.27463	tp
motif_db/JASPAR/JASPAR2018_CORE_vertebrates_non-redundant.meme	MA0522.2	TCF3	GPR37L1|NM_004767.5_shuf_9	834	4.25962	fp
motif_db/JASPAR/JASPAR2018_CORE_vertebrates_non-redundant.meme	MA0522.2	TCF3	SAMD9|NM_017654.4_shuf_6	607	4.24856	fp
motif_db/JASPAR/JASPAR2018_CORE_vertebrates_non-redundant.meme	MA0522.2	TCF3	CEACAM5|NM_004363.6_shuf_12	1077	4.2471	fp
motif_db/JASPAR/JASPAR2018_CORE_vertebrates_non-redundant.meme	MA0522.2	TCF3	GUCA2A|NM_033553.3_shuf_4	393	4.20612	fp
motif_db/JASPAR/JASPAR2018_CORE_vertebrates_non-redundant.meme	MA0522.2	TCF3	CYSRT1|NM_199001.5_shuf_8	729	4.18748	fp
motif_db/JASPAR/JASPAR2018_CORE_vertebrates_non-redundant.meme	MA0522.2	TCF3	SEMA3B|NM_001290060.2_shuf_7	697	4.18597	fp
motif_db/JASPAR/JASPAR2018_CORE_vertebrates_non-redundant.meme	MA0522.2	TCF3	RAB27B|NM_004163.4_shuf_3	335	4.1843	fp
motif_db/JASPAR/JASPAR2018_CORE_vertebrates_non-redundant.meme	MA0522.2	TCF3	CYSRT1|NM_199001.5	17	4.17596	tp
motif_db/JASPAR/JASPAR2018_CORE_vertebrates_non-redundant.meme	MA0522.2	TCF3	RASSF10|NM_001080521.3_shuf_9	870	4.14386	fp
motif_db/JASPAR/JASPAR2018_CORE_vertebrates_non-redundant.meme	MA0522.2	TCF3	MMP28|NM_024302.5_shuf_11	1031	4.12172	fp
motif_db/JASPAR/JASPAR2018_CORE_vertebrates_non-redundant.meme	MA0522.2	TCF3	MUCL3|NM_080870.4_shuf_7	679	4.11929	fp
motif_db/JASPAR/JASPAR2018_CORE_vertebrates_non-redundant.meme	MA0522.2	TCF3	PPL|NM_002705.5_shuf_5	510	4.09577	fp
motif_db/JASPAR/JASPAR2018_CORE_vertebrates_non-redundant.meme	MA0522.2	TCF3	SLC1A7|NM_006671.6_shuf_3	343	4.07508	fp
motif_db/JASPAR/JASPAR2018_CORE_vertebrates_non-redundant.meme	MA0522.2	TCF3	LAMC2|NM_005562.3_shuf_5	492	4.0748	fp
motif_db/JASPAR/JASPAR2018_CORE_vertebrates_non-redundant.meme	MA0522.2	TCF3	MUC20|NM_001282506.2_shuf_6	588	4.07393	fp
motif_db/JASPAR/JASPAR2018_CORE_vertebrates_non-redundant.meme	MA0522.2	TCF3	EFNB2|NM_004093.4_shuf_3	290	4.04979	fp
motif_db/JASPAR/JASPAR2018_CORE_vertebrates_non-redundant.meme	MA0522.2	TCF3	JUNB|NM_002229.3_shuf_10	929	4.03683	fp
motif_db/JASPAR/JASPAR2018_CORE_vertebrates_non-redundant.meme	MA0522.2	TCF3	MYB|NM_001130173.2	58	4.01081	tp
motif_db/JASPAR/JASPAR2018_CORE_vertebrates_non-redundant.meme	MA0522.2	TCF3	KRT7|NM_005556.4_shuf_5	488	3.99383	fp
motif_db/JASPAR/JASPAR2018_CORE_vertebrates_non-redundant.meme	MA0522.2	TCF3	CTSD|NM_001909.5_shuf_10	905	3.98309	fp
motif_db/JASPAR/JASPAR2018_CORE_vertebrates_non-redundant.meme	MA0522.2	TCF3	EPS8L1|NM_133180.3_shuf_12	1094	3.96599	fp
motif_db/JASPAR/JASPAR2018_CORE_vertebrates_non-redundant.meme	MA0522.2	TCF3	CD68|NM_001251.3	6	3.96435	tp
motif_db/JASPAR/JASPAR2018_CORE_vertebrates_non-redundant.meme	MA0522.2	TCF3	MMP28|NM_024302.5_shuf_12	1120	3.94285	fp
motif_db/JASPAR/JASPAR2018_CORE_vertebrates_non-redundant.meme	MA0522.2	TCF3	PLEC|NM_201384.3_shuf_6	598	3.92236	fp
motif_db/JASPAR/JASPAR2018_CORE_vertebrates_non-redundant.meme	MA0522.2	TCF3	LY6G6C|NM_025261.3_shuf_8	762	3.91565	fp
motif_db/JASPAR/JASPAR2018_CORE_vertebrates_non-redundant.meme	MA0522.2	TCF3	FLNB|NM_001457.4_shuf_12	1096	3.91156	fp
motif_db/JASPAR/JASPAR2018_CORE_vertebrates_non-redundant.meme	MA0522.2	TCF3	GJB4|NM_153212.3_shuf_3	299	3.89494	fp
motif_db/JASPAR/JASPAR2018_CORE_vertebrates_non-redundant.meme	MA0522.2	TCF3	MLPH|NM_024101.7_shuf_7	674	3.88971	fp
motif_db/JASPAR/JASPAR2018_CORE_vertebrates_non-redundant.meme	MA0522.2	TCF3	KCP|NM_001366122.1_shuf_2	218	3.8743	fp
motif_db/JASPAR/JASPAR2018_CORE_vertebrates_non-redundant.meme	MA0522.2	TCF3	CTSD|NM_001909.5	15	3.86205	tp
motif_db/JASPAR/JASPAR2018_CORE_vertebrates_non-redundant.meme	MA0522.2	TCF3	SLC3A2|NM_001013251.3	77	3.86163	tp
motif_db/JASPAR/JASPAR2018_CORE_vertebrates_non-redundant.meme	MA0522.2	TCF3	KRT8|NM_002273.4_shuf_10	934	3.82956	fp
motif_db/JASPAR/JASPAR2018_CORE_vertebrates_non-redundant.meme	MA0522.2	TCF3	PLEC|NM_201384.3_shuf_4	420	3.81489	fp
motif_db/JASPAR/JASPAR2018_CORE_vertebrates_non-redundant.meme	MA0522.2	TCF3	TMSB4X|NM_021109.4_shuf_3	353	3.81054	fp
motif_db/JASPAR/JASPAR2018_CORE_vertebrates_non-redundant.meme	MA0522.2	TCF3	CAPN8|NM_001143962.2_shuf_3	270	3.80951	fp
motif_db/JASPAR/JASPAR2018_CORE_vertebrates_non-redundant.meme	MA0522.2	TCF3	GJB4|NM_153212.3_shuf_5	477	3.80746	fp
motif_db/JASPAR/JASPAR2018_CORE_vertebrates_non-redundant.meme	MA0522.2	TCF3	TMSB4X|NM_021109.4_shuf_6	620	3.80248	fp
motif_db/JASPAR/JASPAR2018_CORE_vertebrates_non-redundant.meme	MA0522.2	TCF3	EPS8L1|NM_133180.3_shuf_5	471	3.80087	fp
motif_db/JASPAR/JASPAR2018_CORE_vertebrates_non-redundant.meme	MA0522.2	TCF3	MYEOV|NM_001293291.2_shuf_11	1038	3.79273	fp
motif_db/JASPAR/JASPAR2018_CORE_vertebrates_non-redundant.meme	MA0522.2	TCF3	SERINC2|NM_178865.5_shuf_10	965	3.78987	fp
motif_db/JASPAR/JASPAR2018_CORE_vertebrates_non-redundant.meme	MA0522.2	TCF3	EPS8L1|NM_133180.3_shuf_8	738	3.77326	fp
motif_db/JASPAR/JASPAR2018_CORE_vertebrates_non-redundant.meme	MA0522.2	TCF3	SEMA3B|NM_001290060.2_shuf_11	1053	3.76962	fp
motif_db/JASPAR/JASPAR2018_CORE_vertebrates_non-redundant.meme	MA0522.2	TCF3	SMIM5|NM_001162995.3_shuf_5	525	3.76699	fp
motif_db/JASPAR/JASPAR2018_CORE_vertebrates_non-redundant.meme	MA0522.2	TCF3	SLC1A7|NM_006671.6_shuf_11	1055	3.75867	fp
motif_db/JASPAR/JASPAR2018_CORE_vertebrates_non-redundant.meme	MA0522.2	TCF3	KRT8|NM_002273.4_shuf_4	400	3.73273	fp
motif_db/JASPAR/JASPAR2018_CORE_vertebrates_non-redundant.meme	MA0522.2	TCF3	PRSS22|NM_022119.4_shuf_11	1046	3.71418	fp
motif_db/JASPAR/JASPAR2018_CORE_vertebrates_non-redundant.meme	MA0522.2	TCF3	CEACAM1|NM_001712.5_shuf_10	898	3.70873	fp
motif_db/JASPAR/JASPAR2018_CORE_vertebrates_non-redundant.meme	MA0522.2	TCF3	LY6G6C|NM_025261.3_shuf_6	584	3.68939	fp
motif_db/JASPAR/JASPAR2018_CORE_vertebrates_non-redundant.meme	MA0522.2	TCF3	TMCC3|NM_020698.4_shuf_11	1064	3.67538	fp
motif_db/JASPAR/JASPAR2018_CORE_vertebrates_non-redundant.meme	MA0522.2	TCF3	S100A16|NM_080388.3_shuf_8	784	3.6699	fp
motif_db/JASPAR/JASPAR2018_CORE_vertebrates_non-redundant.meme	MA0522.2	TCF3	PRR15L|NM_024320.4	66	3.66578	tp
motif_db/JASPAR/JASPAR2018_CORE_vertebrates_non-redundant.meme	MA0522.2	TCF3	PPL|NM_002705.5	65	3.65537	tp
motif_db/JASPAR/JASPAR2018_CORE_vertebrates_non-redundant.meme	MA0522.2	TCF3	CYP4F3|NM_000896.3_shuf_10	906	3.65487	fp
motif_db/JASPAR/JASPAR2018_CORE_vertebrates_non-redundant.meme	MA0522.2	TCF3	GRAMD1B|NM_001387025.1_shuf_11	1014	3.6338	fp
motif_db/JASPAR/JASPAR2018_CORE_vertebrates_non-redundant.meme	MA0522.2	TCF3	SMIM5|NM_001162995.3_shuf_4	436	3.63099	fp
motif_db/JASPAR/JASPAR2018_CORE_vertebrates_non-redundant.meme	MA0522.2	TCF3	LY6G6C|NM_025261.3_shuf_3	317	3.60742	fp
motif_db/JASPAR/JASPAR2018_CORE_vertebrates_non-redundant.meme	MA0522.2	TCF3	LAMC2|NM_005562.3_shuf_1	136	3.59414	fp
motif_db/JASPAR/JASPAR2018_CORE_vertebrates_non-redundant.meme	MA0522.2	TCF3	MUC20|NM_001282506.2_shuf_7	677	3.59192	fp
motif_db/JASPAR/JASPAR2018_CORE_vertebrates_non-redundant.meme	MA0522.2	TCF3	MUC20|NM_001282506.2	54	3.58505	tp
motif_db/JASPAR/JASPAR2018_CORE_vertebrates_non-redundant.meme	MA0522.2	TCF3	KLHDC7A|NM_152375.3_shuf_9	842	3.56665	fp
motif_db/JASPAR/JASPAR2018_CORE_vertebrates_non-redundant.meme	MA0522.2	TCF3	CEACAM6|NM_002483.7_shuf_4	366	3.55871	fp
motif_db/JASPAR/JASPAR2018_CORE_vertebrates_non-redundant.meme	MA0522.2	TCF3	EPS8L1|NM_133180.3_shuf_9	827	3.51532	fp
motif_db/JASPAR/JASPAR2018_CORE_vertebrates_non-redundant.meme	MA0522.2	TCF3	SERINC2|NM_178865.5_shuf_1	164	3.50491	fp
motif_db/JASPAR/JASPAR2018_CORE_vertebrates_non-redundant.meme	MA0522.2	TCF3	CEACAM6|NM_002483.7	10	3.48172	tp
motif_db/JASPAR/JASPAR2018_CORE_vertebrates_non-redundant.meme	MA0522.2	TCF3	KRT80|NM_182507.3_shuf_2	223	3.46068	fp
motif_db/JASPAR/JASPAR2018_CORE_vertebrates_non-redundant.meme	MA0522.2	TCF3	CEACAM1|NM_001712.5_shuf_11	987	3.45582	fp
motif_db/JASPAR/JASPAR2018_CORE_vertebrates_non-redundant.meme	MA0522.2	TCF3	SMIM5|NM_001162995.3_shuf_11	1059	3.45225	fp
motif_db/JASPAR/JASPAR2018_CORE_vertebrates_non-redundant.meme	MA0522.2	TCF3	GJB3|NM_024009.3_shuf_2	209	3.44126	fp
motif_db/JASPAR/JASPAR2018_CORE_vertebrates_non-redundant.meme	MA0522.2	TCF3	CEACAM6|NM_002483.7_shuf_5	455	3.40823	fp
motif_db/JASPAR/JASPAR2018_CORE_vertebrates_non-redundant.meme	MA0522.2	TCF3	VSIR|NM_022153.2_shuf_2	267	3.40703	fp
motif_db/JASPAR/JASPAR2018_CORE_vertebrates_non-redundant.meme	MA0522.2	TCF3	VSIR|NM_022153.2_shuf_10	979	3.39276	fp
motif_db/JASPAR/JASPAR2018_CORE_vertebrates_non-redundant.meme	MA0522.2	TCF3	MUCL3|NM_080870.4_shuf_2	234	3.38144	fp
motif_db/JASPAR/JASPAR2018_CORE_vertebrates_non-redundant.meme	MA0522.2	TCF3	MYEOV|NM_001293291.2_shuf_7	682	3.36077	fp
motif_db/JASPAR/JASPAR2018_CORE_vertebrates_non-redundant.meme	MA0522.2	TCF3	KRT80|NM_182507.3_shuf_10	935	3.35399	fp
motif_db/JASPAR/JASPAR2018_CORE_vertebrates_non-redundant.meme	MA0522.2	TCF3	PLAUR|NM_002659.4_shuf_9	864	3.33632	fp
motif_db/JASPAR/JASPAR2018_CORE_vertebrates_non-redundant.meme	MA0522.2	TCF3	SLC1A7|NM_006671.6_shuf_9	877	3.33234	fp
motif_db/JASPAR/JASPAR2018_CORE_vertebrates_non-redundant.meme	MA0522.2	TCF3	SEMA3B|NM_001290060.2_shuf_12	1142	3.2618	fp
motif_db/JASPAR/JASPAR2018_CORE_vertebrates_non-redundant.meme	MA0522.2	TCF3	KRT8|NM_002273.4_shuf_8	756	3.25746	fp
motif_db/JASPAR/JASPAR2018_CORE_vertebrates_non-redundant.meme	MA0522.2	TCF3	PLEC|NM_201384.3_shuf_8	776	3.2514	fp
motif_db/JASPAR/JASPAR2018_CORE_vertebrates_non-redundant.meme	MA0522.2	TCF3	KRT80|NM_182507.3_shuf_4	401	3.23541	fp
motif_db/JASPAR/JASPAR2018_CORE_vertebrates_non-redundant.meme	MA0522.2	TCF3	EPAS1|NM_001430.5_shuf_12	1092	3.23488	fp
motif_db/JASPAR/JASPAR2018_CORE_vertebrates_non-redundant.meme	MA0522.2	TCF3	MMP28|NM_024302.5	52	3.20944	tp
motif_db/JASPAR/JASPAR2018_CORE_vertebrates_non-redundant.meme	MA0522.2	TCF3	S100A16|NM_080388.3_shuf_11	1051	3.18243	fp
motif_db/JASPAR/JASPAR2018_CORE_vertebrates_non-redundant.meme	MA0522.2	TCF3	MUC20|NM_001282506.2_shuf_10	944	3.1764	fp
motif_db/JASPAR/JASPAR2018_CORE_vertebrates_non-redundant.meme	MA0522.2	TCF3	CDA|NM_001785.3_shuf_8	719	3.17549	fp
motif_db/JASPAR/JASPAR2018_CORE_vertebrates_non-redundant.meme	MA0522.2	TCF3	VSIR|NM_022153.2_shuf_11	1068	3.15596	fp
motif_db/JASPAR/JASPAR2018_CORE_vertebrates_non-redundant.meme	MA0522.2	TCF3	KRT7|NM_005556.4_shuf_11	1022	3.14674	fp
motif_db/JASPAR/JASPAR2018_CORE_vertebrates_non-redundant.meme	MA0522.2	TCF3	CLTB|NM_007097.5_shuf_9	815	3.13295	fp
motif_db/JASPAR/JASPAR2018_CORE_vertebrates_non-redundant.meme	MA0522.2	TCF3	CLDN2|NM_020384.4	12	3.13224	tp
motif_db/JASPAR/JASPAR2018_CORE_vertebrates_non-redundant.meme	MA0522.2	TCF3	MYB|NM_001130173.2_shuf_2	236	3.12838	fp
motif_db/JASPAR/JASPAR2018_CORE_vertebrates_non-redundant.meme	MA0522.2	TCF3	MMP28|NM_024302.5_shuf_10	942	3.12037	fp
motif_db/JASPAR/JASPAR2018_CORE_vertebrates_non-redundant.meme	MA0522.2	TCF3	GRAMD1B|NM_001387025.1_shuf_5	480	3.11423	fp
motif_db/JASPAR/JASPAR2018_CORE_vertebrates_non-redundant.meme	MA0522.2	TCF3	SERINC2|NM_178865.5_shuf_11	1054	3.11013	fp
motif_db/JASPAR/JASPAR2018_CORE_vertebrates_non-redundant.meme	MA0522.2	TCF3	MOB3B|NM_024761.5_shuf_12	1121	3.10985	fp
motif_db/JASPAR/JASPAR2018_CORE_vertebrates_non-redundant.meme	MA0522.2	TCF3	PRR15L|NM_024320.4_shuf_8	778	3.10938	fp
motif_db/JASPAR/JASPAR2018_CORE_vertebrates_non-redundant.meme	MA0522.2	TCF3	CEMIP|NM_001293298.2_shuf_2	189	3.10056	fp
motif_db/JASPAR/JASPAR2018_CORE_vertebrates_non-redundant.meme	MA0522.2	TCF3	CLDN2|NM_020384.4_shuf_12	1080	3.05463	fp
motif_db/JASPAR/JASPAR2018_CORE_vertebrates_non-redundant.meme	MA0522.2	TCF3	RHOF|NM_019034.3_shuf_9	872	3.04892	fp
motif_db/JASPAR/JASPAR2018_CORE_vertebrates_non-redundant.meme	MA0522.2	TCF3	TMCC3|NM_020698.4_shuf_12	1153	3.04638	fp
motif_db/JASPAR/JASPAR2018_CORE_vertebrates_non-redundant.meme	MA0522.2	TCF3	EPB41L1|NM_012156.2_shuf_5	470	3.03499	fp
motif_db/JASPAR/JASPAR2018_CORE_vertebrates_non-redundant.meme	MA0522.2	TCF3	KRT80|NM_182507.3_shuf_11	1024	3.02772	fp
motif_db/JASPAR/JASPAR2018_CORE_vertebrates_non-redundant.meme	MA0522.2	TCF3	GPR37L1|NM_004767.5_shuf_4	389	3.02717	fp
motif_db/JASPAR/JASPAR2018_CORE_vertebrates_non-redundant.meme	MA0522.2	TCF3	SMIM5|NM_001162995.3_shuf_3	347	3.01695	fp
motif_db/JASPAR/JASPAR2018_CORE_vertebrates_non-redundant.meme	MA0522.2	TCF3	FLNB|NM_001457.4_shuf_2	206	3.01423	fp
motif_db/JASPAR/JASPAR2018_CORE_vertebrates_non-redundant.meme	MA0522.2	TCF3	CEMIP|NM_001293298.2_shuf_7	634	2.99727	fp
motif_db/JASPAR/JASPAR2018_CORE_vertebrates_non-redundant.meme	MA0522.2	TCF3	MYOF|NM_013451.4_shuf_5	505	2.96999	fp
motif_db/JASPAR/JASPAR2018_CORE_vertebrates_non-redundant.meme	MA0522.2	TCF3	TFF3|NM_003226.4	81	2.95384	tp
motif_db/JASPAR/JASPAR2018_CORE_vertebrates_non-redundant.meme	MA0522.2	TCF3	RAB27B|NM_004163.4_shuf_12	1136	2.94631	fp
motif_db/JASPAR/JASPAR2018_CORE_vertebrates_non-redundant.meme	MA0522.2	TCF3	LGALS4|NM_006149.4_shuf_12	1117	2.94517	fp
motif_db/JASPAR/JASPAR2018_CORE_vertebrates_non-redundant.meme	MA0522.2	TCF3	KCP|NM_001366122.1_shuf_5	485	2.94366	fp
motif_db/JASPAR/JASPAR2018_CORE_vertebrates_non-redundant.meme	MA0522.2	TCF3	GJB3|NM_024009.3_shuf_8	743	2.93918	fp
motif_db/JASPAR/JASPAR2018_CORE_vertebrates_non-redundant.meme	MA0522.2	TCF3	TM4SF1|NM_014220.3_shuf_10	974	2.93601	fp
motif_db/JASPAR/JASPAR2018_CORE_vertebrates_non-redundant.meme	MA0522.2	TCF3	IL1RN|NM_173842.3_shuf_6	572	2.92356	fp
motif_db/JASPAR/JASPAR2018_CORE_vertebrates_non-redundant.meme	MA0522.2	TCF3	EFNB2|NM_004093.4_shuf_7	646	2.91899	fp
motif_db/JASPAR/JASPAR2018_CORE_vertebrates_non-redundant.meme	MA0522.2	TCF3	DOK7|NM_173660.5_shuf_4	376	2.91714	fp
motif_db/JASPAR/JASPAR2018_CORE_vertebrates_non-redundant.meme	MA0522.2	TCF3	TNFRSF21|NM_014452.5_shuf_5	532	2.91316	fp
motif_db/JASPAR/JASPAR2018_CORE_vertebrates_non-redundant.meme	MA0522.2	TCF3	SMIM5|NM_001162995.3_shuf_10	970	2.90238	fp
motif_db/JASPAR/JASPAR2018_CORE_vertebrates_non-redundant.meme	MA0522.2	TCF3	CYP4F3|NM_000896.3	16	2.90138	tp
motif_db/JASPAR/JASPAR2018_CORE_vertebrates_non-redundant.meme	MA0522.2	TCF3	CD68|NM_001251.3_shuf_4	362	2.89956	fp
motif_db/JASPAR/JASPAR2018_CORE_vertebrates_non-redundant.meme	MA0522.2	TCF3	BMP4|NM_001202.6_shuf_7	625	2.89942	fp
motif_db/JASPAR/JASPAR2018_CORE_vertebrates_non-redundant.meme	MA0522.2	TCF3	MYOF|NM_013451.4_shuf_11	1039	2.89467	fp
motif_db/JASPAR/JASPAR2018_CORE_vertebrates_non-redundant.meme	MA0522.2	TCF3	MUCL3|NM_080870.4_shuf_3	323	2.89314	fp
motif_db/JASPAR/JASPAR2018_CORE_vertebrates_non-redundant.meme	MA0522.2	TCF3	CYP4F3|NM_000896.3_shuf_9	817	2.89028	fp
motif_db/JASPAR/JASPAR2018_CORE_vertebrates_non-redundant.meme	MA0522.2	TCF3	EPS8L1|NM_133180.3_shuf_7	649	2.88923	fp
motif_db/JASPAR/JASPAR2018_CORE_vertebrates_non-redundant.meme	MA0522.2	TCF3	CD55|NM_000574.5	5	2.88424	tp
motif_db/JASPAR/JASPAR2018_CORE_vertebrates_non-redundant.meme	MA0522.2	TCF3	CEMIP|NM_001293298.2_shuf_4	367	2.86861	fp
motif_db/JASPAR/JASPAR2018_CORE_vertebrates_non-redundant.meme	MA0522.2	TCF3	BMP4|NM_001202.6_shuf_3	269	2.86668	fp
motif_db/JASPAR/JASPAR2018_CORE_vertebrates_non-redundant.meme	MA0522.2	TCF3	EPS8L1|NM_133180.3	26	2.85837	tp
motif_db/JASPAR/JASPAR2018_CORE_vertebrates_non-redundant.meme	MA0522.2	TCF3	MMP28|NM_024302.5_shuf_2	230	2.83314	fp
motif_db/JASPAR/JASPAR2018_CORE_vertebrates_non-redundant.meme	MA0522.2	TCF3	PRR15L|NM_024320.4_shuf_2	244	2.80356	fp
motif_db/JASPAR/JASPAR2018_CORE_vertebrates_non-redundant.meme	MA0522.2	TCF3	CDA|NM_001785.3_shuf_10	897	2.78117	fp
motif_db/JASPAR/JASPAR2018_CORE_vertebrates_non-redundant.meme	MA0522.2	TCF3	MYB|NM_001130173.2_shuf_9	859	2.75862	fp
motif_db/JASPAR/JASPAR2018_CORE_vertebrates_non-redundant.meme	MA0522.2	TCF3	FA2H|NM_024306.5_shuf_10	917	2.75588	fp
motif_db/JASPAR/JASPAR2018_CORE_vertebrates_non-redundant.meme	MA0522.2	TCF3	PLEC|NM_201384.3_shuf_1	153	2.74586	fp
motif_db/JASPAR/JASPAR2018_CORE_vertebrates_non-redundant.meme	MA0522.2	TCF3	CD68|NM_001251.3_shuf_6	540	2.74095	fp
motif_db/JASPAR/JASPAR2018_CORE_vertebrates_non-redundant.meme	MA0522.2	TCF3	CYP4F3|NM_000896.3_shuf_4	372	2.73534	fp
motif_db/JASPAR/JASPAR2018_CORE_vertebrates_non-redundant.meme	MA0522.2	TCF3	PLAUR|NM_002659.4_shuf_2	241	2.71242	fp
motif_db/JASPAR/JASPAR2018_CORE_vertebrates_non-redundant.meme	MA0522.2	TCF3	MYOF|NM_013451.4_shuf_3	327	2.69044	fp
motif_db/JASPAR/JASPAR2018_CORE_vertebrates_non-redundant.meme	MA0522.2	TCF3	CYSRT1|NM_199001.5_shuf_7	640	2.68963	fp
motif_db/JASPAR/JASPAR2018_CORE_vertebrates_non-redundant.meme	MA0522.2	TCF3	PLEC|NM_201384.3	64	2.67731	tp
motif_db/JASPAR/JASPAR2018_CORE_vertebrates_non-redundant.meme	MA0522.2	TCF3	DEFB1|NM_005218.4_shuf_6	552	2.67402	fp
motif_db/JASPAR/JASPAR2018_CORE_vertebrates_non-redundant.meme	MA0522.2	TCF3	TM4SF1|NM_014220.3_shuf_12	1152	2.65683	fp
motif_db/JASPAR/JASPAR2018_CORE_vertebrates_non-redundant.meme	MA0522.2	TCF3	EPAS1|NM_001430.5_shuf_3	291	2.63462	fp
motif_db/JASPAR/JASPAR2018_CORE_vertebrates_non-redundant.meme	MA0522.2	TCF3	PRSS22|NM_022119.4_shuf_9	868	2.63315	fp
motif_db/JASPAR/JASPAR2018_CORE_vertebrates_non-redundant.meme	MA0522.2	TCF3	CAPN8|NM_001143962.2_shuf_4	359	2.61463	fp
motif_db/JASPAR/JASPAR2018_CORE_vertebrates_non-redundant.meme	MA0522.2	TCF3	IL1RN|NM_173842.3_shuf_7	661	2.61159	fp
motif_db/JASPAR/JASPAR2018_CORE_vertebrates_non-redundant.meme	MA0522.2	TCF3	KLHDC7A|NM_152375.3_shuf_5	486	2.60908	fp
motif_db/JASPAR/JASPAR2018_CORE_vertebrates_non-redundant.meme	MA0522.2	TCF3	PKIB|NM_181795.3_shuf_9	863	2.60574	fp
motif_db/JASPAR/JASPAR2018_CORE_vertebrates_non-redundant.meme	MA0522.2	TCF3	CD68|NM_001251.3_shuf_10	896	2.5895	fp
motif_db/JASPAR/JASPAR2018_CORE_vertebrates_non-redundant.meme	MA0522.2	TCF3	GRAMD1B|NM_001387025.1_shuf_4	391	2.58185	fp
motif_db/JASPAR/JASPAR2018_CORE_vertebrates_non-redundant.meme	MA0522.2	TCF3	SLC3A2|NM_001013251.3_shuf_11	1056	2.54767	fp
motif_db/JASPAR/JASPAR2018_CORE_vertebrates_non-redundant.meme	MA0522.2	TCF3	RHOF|NM_019034.3_shuf_12	1139	2.54648	fp
motif_db/JASPAR/JASPAR2018_CORE_vertebrates_non-redundant.meme	MA0522.2	TCF3	PPL|NM_002705.5_shuf_12	1133	2.54153	fp
motif_db/JASPAR/JASPAR2018_CORE_vertebrates_non-redundant.meme	MA0522.2	TCF3	PLAUR|NM_002659.4_shuf_1	152	2.52987	fp
motif_db/JASPAR/JASPAR2018_CORE_vertebrates_non-redundant.meme	MA0522.2	TCF3	TNFRSF21|NM_014452.5	87	2.5275	tp
motif_db/JASPAR/JASPAR2018_CORE_vertebrates_non-redundant.meme	MA0522.2	TCF3	GPR37L1|NM_004767.5_shuf_2	211	2.51276	fp
motif_db/JASPAR/JASPAR2018_CORE_vertebrates_non-redundant.meme	MA0522.2	TCF3	DUSP5|NM_004419.4_shuf_4	378	2.50674	fp
motif_db/JASPAR/JASPAR2018_CORE_vertebrates_non-redundant.meme	MA0522.2	TCF3	KRT80|NM_182507.3_shuf_1	134	2.49888	fp
motif_db/JASPAR/JASPAR2018_CORE_vertebrates_non-redundant.meme	MA0522.2	TCF3	MUCL3|NM_080870.4_shuf_1	145	2.48926	fp
motif_db/JASPAR/JASPAR2018_CORE_vertebrates_non-redundant.meme	MA0522.2	TCF3	CDA|NM_001785.3_shuf_4	363	2.47231	fp
motif_db/JASPAR/JASPAR2018_CORE_vertebrates_non-redundant.meme	MA0522.2	TCF3	TIMP2|NM_003255.5_shuf_6	617	2.46594	fp
motif_db/JASPAR/JASPAR2018_CORE_vertebrates_non-redundant.meme	MA0522.2	TCF3	DOK7|NM_173660.5_shuf_6	554	2.45847	fp
motif_db/JASPAR/JASPAR2018_CORE_vertebrates_non-redundant.meme	MA0522.2	TCF3	CD24|NM_001359084.1_shuf_1	93	2.45171	fp
motif_db/JASPAR/JASPAR2018_CORE_vertebrates_non-redundant.meme	MA0522.2	TCF3	FLNB|NM_001457.4_shuf_3	295	2.44405	fp
motif_db/JASPAR/JASPAR2018_CORE_vertebrates_non-redundant.meme	MA0522.2	TCF3	EPB41L1|NM_012156.2_shuf_4	381	2.43792	fp
motif_db/JASPAR/JASPAR2018_CORE_vertebrates_non-redundant.meme	MA0522.2	TCF3	PKIB|NM_181795.3	62	2.43721	tp
motif_db/JASPAR/JASPAR2018_CORE_vertebrates_non-redundant.meme	MA0522.2	TCF3	CLDN2|NM_020384.4_shuf_5	457	2.40933	fp
motif_db/JASPAR/JASPAR2018_CORE_vertebrates_non-redundant.meme	MA0522.2	TCF3	S100A16|NM_080388.3_shuf_7	695	2.38589	fp
motif_db/JASPAR/JASPAR2018_CORE_vertebrates_non-redundant.meme	MA0522.2	TCF3	SLC7A5|NM_003486.7_shuf_2	256	2.34941	fp
motif_db/JASPAR/JASPAR2018_CORE_vertebrates_non-redundant.meme	MA0522.2	TCF3	SMIM5|NM_001162995.3_shuf_7	703	2.34819	fp
motif_db/JASPAR/JASPAR2018_CORE_vertebrates_non-redundant.meme	MA0522.2	TCF3	DUSP4|NM_001394.7_shuf_11	1000	2.33835	fp
motif_db/JASPAR/JASPAR2018_CORE_vertebrates_non-redundant.meme	MA0522.2	TCF3	BCAR3|NM_003567.4_shuf_2	179	2.33424	fp
motif_db/JASPAR/JASPAR2018_CORE_vertebrates_non-redundant.meme	MA0522.2	TCF3	S100A16|NM_080388.3_shuf_1	161	2.33064	fp
motif_db/JASPAR/JASPAR2018_CORE_vertebrates_non-redundant.meme	MA0522.2	TCF3	S100A16|NM_080388.3_shuf_3	339	2.32715	fp
motif_db/JASPAR/JASPAR2018_CORE_vertebrates_non-redundant.meme	MA0522.2	TCF3	PRR15L|NM_024320.4_shuf_6	600	2.3237	fp
motif_db/JASPAR/JASPAR2018_CORE_vertebrates_non-redundant.meme	MA0522.2	TCF3	CLDN23|NM_194284.3_shuf_3	280	2.30855	fp
motif_db/JASPAR/JASPAR2018_CORE_vertebrates_non-redundant.meme	MA0522.2	TCF3	PRSS22|NM_022119.4_shuf_8	779	2.2981	fp
motif_db/JASPAR/JASPAR2018_CORE_vertebrates_non-redundant.meme	MA0522.2	TCF3	CLDN2|NM_020384.4_shuf_7	635	2.29557	fp
motif_db/JASPAR/JASPAR2018_CORE_vertebrates_non-redundant.meme	MA0522.2	TCF3	MLPH|NM_024101.7	51	2.28832	tp
motif_db/JASPAR/JASPAR2018_CORE_vertebrates_non-redundant.meme	MA0522.2	TCF3	CD55|NM_000574.5_shuf_7	628	2.28299	fp
motif_db/JASPAR/JASPAR2018_CORE_vertebrates_non-redundant.meme	MA0522.2	TCF3	GBP3|NM_018284.3_shuf_1	119	2.26197	fp
motif_db/JASPAR/JASPAR2018_CORE_vertebrates_non-redundant.meme	MA0522.2	TCF3	KRT7|NM_005556.4_shuf_2	221	2.26096	fp
motif_db/JASPAR/JASPAR2018_CORE_vertebrates_non-redundant.meme	MA0522.2	TCF3	SLC1A7|NM_006671.6_shuf_12	1144	2.25799	fp
motif_db/JASPAR/JASPAR2018_CORE_vertebrates_non-redundant.meme	MA0522.2	TCF3	KRT80|NM_182507.3	45	2.24881	tp
motif_db/JASPAR/JASPAR2018_CORE_vertebrates_non-redundant.meme	MA0522.2	TCF3	MUC4|NM_018406.7_shuf_10	945	2.24397	fp
motif_db/JASPAR/JASPAR2018_CORE_vertebrates_non-redundant.meme	MA0522.2	TCF3	PPL|NM_002705.5_shuf_2	243	2.21402	fp
motif_db/JASPAR/JASPAR2018_CORE_vertebrates_non-redundant.meme	MA0522.2	TCF3	CYP4F3|NM_000896.3_shuf_12	1084	2.2053	fp
motif_db/JASPAR/JASPAR2018_CORE_vertebrates_non-redundant.meme	MA0522.2	TCF3	JUNB|NM_002229.3_shuf_6	573	2.19333	fp
motif_db/JASPAR/JASPAR2018_CORE_vertebrates_non-redundant.meme	MA0522.2	TCF3	TIMP2|NM_003255.5_shuf_9	884	2.18952	fp
motif_db/JASPAR/JASPAR2018_CORE_vertebrates_non-redundant.meme	MA0522.2	TCF3	LDHD|NM_194436.3_shuf_12	1116	2.1767	fp
motif_db/JASPAR/JASPAR2018_CORE_vertebrates_non-redundant.meme	MA0522.2	TCF3	MUC4|NM_018406.7_shuf_5	500	2.17557	fp
motif_db/JASPAR/JASPAR2018_CORE_vertebrates_non-redundant.meme	MA0522.2	TCF3	LDHD|NM_194436.3	48	2.16975	tp
motif_db/JASPAR/JASPAR2018_CORE_vertebrates_non-redundant.meme	MA0522.2	TCF3	GPR37L1|NM_004767.5_shuf_3	300	2.16661	fp
motif_db/JASPAR/JASPAR2018_CORE_vertebrates_non-redundant.meme	MA0522.2	TCF3	EPB41L1|NM_012156.2_shuf_7	648	2.16371	fp
motif_db/JASPAR/JASPAR2018_CORE_vertebrates_non-redundant.meme	MA0522.2	TCF3	KRT8|NM_002273.4_shuf_9	845	2.15206	fp
motif_db/JASPAR/JASPAR2018_CORE_vertebrates_non-redundant.meme	MA0522.2	TCF3	CEACAM5|NM_004363.6_shuf_11	988	2.14608	fp
motif_db/JASPAR/JASPAR2018_CORE_vertebrates_non-redundant.meme	MA0522.2	TCF3	GJB4|NM_153212.3_shuf_10	922	2.13903	fp
motif_db/JASPAR/JASPAR2018_CORE_vertebrates_non-redundant.meme	MA0522.2	TCF3	CDA|NM_001785.3_shuf_7	630	2.12811	fp
motif_db/JASPAR/JASPAR2018_CORE_vertebrates_non-redundant.meme	MA0522.2	TCF3	RHOF|NM_019034.3_shuf_11	1050	2.11245	fp
motif_db/JASPAR/JASPAR2018_CORE_vertebrates_non-redundant.meme	MA0522.2	TCF3	KRT7|NM_005556.4_shuf_4	399	2.11126	fp
motif_db/JASPAR/JASPAR2018_CORE_vertebrates_non-redundant.meme	MA0522.2	TCF3	MUC4|NM_018406.7_shuf_11	1034	2.09837	fp
motif_db/JASPAR/JASPAR2018_CORE_vertebrates_non-redundant.meme	MA0522.2	TCF3	GBP3|NM_018284.3_shuf_8	742	2.09018	fp
motif_db/JASPAR/JASPAR2018_CORE_vertebrates_non-redundant.meme	MA0522.2	TCF3	LAMA3|NM_198129.4_shuf_12	1114	2.07385	fp
motif_db/JASPAR/JASPAR2018_CORE_vertebrates_non-redundant.meme	MA0522.2	TCF3	EPB41L1|NM_012156.2_shuf_6	559	2.06795	fp
motif_db/JASPAR/JASPAR2018_CORE_vertebrates_non-redundant.meme	MA0522.2	TCF3	RHOF|NM_019034.3_shuf_1	160	2.05989	fp
motif_db/JASPAR/JASPAR2018_CORE_vertebrates_non-redundant.meme	MA0522.2	TCF3	SEMA3B|NM_001290060.2_shuf_10	964	2.05867	fp
motif_db/JASPAR/JASPAR2018_CORE_vertebrates_non-redundant.meme	MA0522.2	TCF3	KRT7|NM_005556.4_shuf_12	1111	2.05413	fp
motif_db/JASPAR/JASPAR2018_CORE_vertebrates_non-redundant.meme	MA0522.2	TCF3	MUCL3|NM_080870.4	56	2.05053	tp
motif_db/JASPAR/JASPAR2018_CORE_vertebrates_non-redundant.meme	MA0522.2	TCF3	BCAR3|NM_003567.4_shuf_5	446	2.01744	fp
motif_db/JASPAR/JASPAR2018_CORE_vertebrates_non-redundant.meme	MA0522.2	TCF3	RHOF|NM_019034.3	71	2.00399	tp
motif_db/JASPAR/JASPAR2018_CORE_vertebrates_non-redundant.meme	MA0522.2	TCF3	MYB|NM_001130173.2_shuf_1	147	1.99628	fp
motif_db/JASPAR/JASPAR2018_CORE_vertebrates_non-redundant.meme	MA0522.2	TCF3	PRSS22|NM_022119.4	67	1.99525	tp
motif_db/JASPAR/JASPAR2018_CORE_vertebrates_non-redundant.meme	MA0522.2	TCF3	KRT7|NM_005556.4_shuf_9	844	1.98869	fp
motif_db/JASPAR/JASPAR2018_CORE_vertebrates_non-redundant.meme	MA0522.2	TCF3	TRIM31|NM_007028.5_shuf_10	978	1.98302	fp
motif_db/JASPAR/JASPAR2018_CORE_vertebrates_non-redundant.meme	MA0522.2	TCF3	MXD1|NM_002357.4_shuf_8	769	1.98185	fp
motif_db/JASPAR/JASPAR2018_CORE_vertebrates_non-redundant.meme	MA0522.2	TCF3	CLDN2|NM_020384.4_shuf_9	813	1.97784	fp
motif_db/JASPAR/JASPAR2018_CORE_vertebrates_non-redundant.meme	MA0522.2	TCF3	CDA|NM_001785.3_shuf_1	96	1.97495	fp
motif_db/JASPAR/JASPAR2018_CORE_vertebrates_non-redundant.meme	MA0522.2	TCF3	KRT8|NM_002273.4_shuf_5	489	1.97442	fp
motif_db/JASPAR/JASPAR2018_CORE_vertebrates_non-redundant.meme	MA0522.2	TCF3	CTSD|NM_001909.5_shuf_1	104	1.94834	fp
motif_db/JASPAR/JASPAR2018_CORE_vertebrates_non-redundant.meme	MA0522.2	TCF3	KRT7|NM_005556.4_shuf_10	933	1.94646	fp
motif_db/JASPAR/JASPAR2018_CORE_vertebrates_non-redundant.meme	MA0522.2	TCF3	LAMC2|NM_005562.3	47	1.94343	tp
motif_db/JASPAR/JASPAR2018_CORE_vertebrates_non-redundant.meme	MA0522.2	TCF3	SMIM5|NM_001162995.3	80	1.93973	tp
motif_db/JASPAR/JASPAR2018_CORE_vertebrates_non-redundant.meme	MA0522.2	TCF3	SERINC2|NM_178865.5_shuf_8	787	1.93042	fp
motif_db/JASPAR/JASPAR2018_CORE_vertebrates_non-redundant.meme	MA0522.2	TCF3	LGALS4|NM_006149.4_shuf_2	227	1.91473	fp
motif_db/JASPAR/JASPAR2018_CORE_vertebrates_non-redundant.meme	MA0522.2	TCF3	CEACAM1|NM_001712.5	8	1.9075	tp
#
motif_db/JASPAR/JASPAR2018_CORE_vertebrates_non-redundant.meme	MA0845.1	FOXB1	MYOF|NM_013451.4	60	146.786	tp
motif_db/JASPAR/JASPAR2018_CORE_vertebrates_non-redundant.meme	MA0845.1	FOXB1	MOB3B|NM_024761.5_shuf_11	1032	111.588	fp
motif_db/JASPAR/JASPAR2018_CORE_vertebrates_non-redundant.meme	MA0845.1	FOXB1	CD55|NM_000574.5	5	71.6181	tp
motif_db/JASPAR/JASPAR2018_CORE_vertebrates_non-redundant.meme	MA0845.1	FOXB1	SAMD9|NM_017654.4_shuf_6	607	59.9253	fp
motif_db/JASPAR/JASPAR2018_CORE_vertebrates_non-redundant.meme	MA0845.1	FOXB1	CLDN23|NM_194284.3	13	54.6187	tp
motif_db/JASPAR/JASPAR2018_CORE_vertebrates_non-redundant.meme	MA0845.1	FOXB1	GJB3|NM_024009.3_shuf_11	1010	48.7802	fp
motif_db/JASPAR/JASPAR2018_CORE_vertebrates_non-redundant.meme	MA0845.1	FOXB1	DHRS9|NM_001376924.1_shuf_1	108	45.8483	fp
motif_db/JASPAR/JASPAR2018_CORE_vertebrates_non-redundant.meme	MA0845.1	FOXB1	GJB3|NM_024009.3_shuf_6	565	45.0366	fp
motif_db/JASPAR/JASPAR2018_CORE_vertebrates_non-redundant.meme	MA0845.1	FOXB1	TGFA|NM_003236.4_shuf_12	1150	36.0975	fp
motif_db/JASPAR/JASPAR2018_CORE_vertebrates_non-redundant.meme	MA0845.1	FOXB1	RASSF10|NM_001080521.3	69	32.302	tp
motif_db/JASPAR/JASPAR2018_CORE_vertebrates_non-redundant.meme	MA0845.1	FOXB1	GBP3|NM_018284.3_shuf_11	1009	31.7218	fp
motif_db/JASPAR/JASPAR2018_CORE_vertebrates_non-redundant.meme	MA0845.1	FOXB1	GBP3|NM_018284.3_shuf_9	831	29.6569	fp
motif_db/JASPAR/JASPAR2018_CORE_vertebrates_non-redundant.meme	MA0845.1	FOXB1	DUSP5|NM_004419.4_shuf_3	289	22.1162	fp
motif_db/JASPAR/JASPAR2018_CORE_vertebrates_non-redundant.meme	MA0845.1	FOXB1	CEACAM6|NM_002483.7_shuf_10	900	22.0106	fp
motif_db/JASPAR/JASPAR2018_CORE_vertebrates_non-redundant.meme	MA0845.1	FOXB1	CEACAM6|NM_002483.7_shuf_3	277	20.6712	fp
motif_db/JASPAR/JASPAR2018_CORE_vertebrates_non-redundant.meme	MA0845.1	FOXB1	PKIB|NM_181795.3_shuf_4	418	20.0953	fp
motif_db/JASPAR/JASPAR2018_CORE_vertebrates_non-redundant.meme	MA0845.1	FOXB1	MUC20|NM_001282506.2_shuf_5	499	19.4576	fp
motif_db/JASPAR/JASPAR2018_CORE_vertebrates_non-redundant.meme	MA0845.1	FOXB1	BCAR3|NM_003567.4_shuf_2	179	19.4339	fp
motif_db/JASPAR/JASPAR2018_CORE_vertebrates_non-redundant.meme	MA0845.1	FOXB1	TM4SF1|NM_014220.3_shuf_1	173	19.2074	fp
motif_db/JASPAR/JASPAR2018_CORE_vertebrates_non-redundant.meme	MA0845.1	FOXB1	TNFRSF21|NM_014452.5_shuf_10	977	18.735	fp
motif_db/JASPAR/JASPAR2018_CORE_vertebrates_non-redundant.meme	MA0845.1	FOXB1	NTN4|NM_021229.4_shuf_3	328	18.6691	fp
motif_db/JASPAR/JASPAR2018_CORE_vertebrates_non-redundant.meme	MA0845.1	FOXB1	GBP3|NM_018284.3_shuf_3	297	17.5908	fp
motif_db/JASPAR/JASPAR2018_CORE_vertebrates_non-redundant.meme	MA0845.1	FOXB1	REG4|NM_032044.4_shuf_9	871	16.3401	fp
motif_db/JASPAR/JASPAR2018_CORE_vertebrates_non-redundant.meme	MA0845.1	FOXB1	GBP3|NM_018284.3	30	14.8175	tp
motif_db/JASPAR/JASPAR2018_CORE_vertebrates_non-redundant.meme	MA0845.1	FOXB1	GBP3|NM_018284.3_shuf_2	208	13.7474	fp
motif_db/JASPAR/JASPAR2018_CORE_vertebrates_non-redundant.meme	MA0845.1	FOXB1	MYOF|NM_013451.4_shuf_11	1039	13.1495	fp
motif_db/JASPAR/JASPAR2018_CORE_vertebrates_non-redundant.meme	MA0845.1	FOXB1	GBP3|NM_018284.3_shuf_1	119	12.7171	fp
motif_db/JASPAR/JASPAR2018_CORE_vertebrates_non-redundant.meme	MA0845.1	FOXB1	KRT80|NM_182507.3_shuf_2	223	12.262	fp
motif_db/JASPAR/JASPAR2018_CORE_vertebrates_non-redundant.meme	MA0845.1	FOXB1	CEACAM6|NM_002483.7_shuf_11	989	11.8018	fp
motif_db/JASPAR/JASPAR2018_CORE_vertebrates_non-redundant.meme	MA0845.1	FOXB1	IL1RN|NM_173842.3	38	10.248	tp
motif_db/JASPAR/JASPAR2018_CORE_vertebrates_non-redundant.meme	MA0845.1	FOXB1	GBP3|NM_018284.3_shuf_7	653	9.72546	fp
motif_db/JASPAR/JASPAR2018_CORE_vertebrates_non-redundant.meme	MA0845.1	FOXB1	KLHDC7A|NM_152375.3	41	9.50599	tp
motif_db/JASPAR/JASPAR2018_CORE_vertebrates_non-redundant.meme	MA0845.1	FOXB1	LAMA3|NM_198129.4_shuf_3	313	9.38596	fp
motif_db/JASPAR/JASPAR2018_CORE_vertebrates_non-redundant.meme	MA0845.1	FOXB1	MMP28|NM_024302.5_shuf_10	942	9.29611	fp
motif_db/JASPAR/JASPAR2018_CORE_vertebrates_non-redundant.meme	MA0845.1	FOXB1	SAMD9|NM_017654.4	73	8.99105	tp
motif_db/JASPAR/JASPAR2018_CORE_vertebrates_non-redundant.meme	MA0845.1	FOXB1	CDA|NM_001785.3	7	8.67235	tp
motif_db/JASPAR/JASPAR2018_CORE_vertebrates_non-redundant.meme	MA0845.1	FOXB1	MYB|NM_001130173.2	58	8.13441	tp
motif_db/JASPAR/JASPAR2018_CORE_vertebrates_non-redundant.meme	MA0845.1	FOXB1	SAMD9|NM_017654.4_shuf_8	785	7.51247	fp
motif_db/JASPAR/JASPAR2018_CORE_vertebrates_non-redundant.meme	MA0845.1	FOXB1	DUSP4|NM_001394.7	21	7.07161	tp
motif_db/JASPAR/JASPAR2018_CORE_vertebrates_non-redundant.meme	MA0845.1	FOXB1	GBP3|NM_018284.3_shuf_4	386	5.85321	fp
motif_db/JASPAR/JASPAR2018_CORE_vertebrates_non-redundant.meme	MA0845.1	FOXB1	CLDN2|NM_020384.4_shuf_3	279	5.63349	fp
motif_db/JASPAR/JASPAR2018_CORE_vertebrates_non-redundant.meme	MA0845.1	FOXB1	MYOF|NM_013451.4_shuf_5	505	5.41081	fp
motif_db/JASPAR/JASPAR2018_CORE_vertebrates_non-redundant.meme	MA0845.1	FOXB1	PRR15L|NM_024320.4_shuf_11	1045	5.31684	fp
motif_db/JASPAR/JASPAR2018_CORE_vertebrates_non-redundant.meme	MA0845.1	FOXB1	DHRS9|NM_001376924.1_shuf_7	642	5.13371	fp
motif_db/JASPAR/JASPAR2018_CORE_vertebrates_non-redundant.meme	MA0845.1	FOXB1	DHRS9|NM_001376924.1_shuf_3	286	5.10451	fp
motif_db/JASPAR/JASPAR2018_CORE_vertebrates_non-redundant.meme	MA0845.1	FOXB1	LAMA3|NM_198129.4_shuf_6	580	5.07757	fp
motif_db/JASPAR/JASPAR2018_CORE_vertebrates_non-redundant.meme	MA0845.1	FOXB1	PKIB|NM_181795.3_shuf_3	329	5.04243	fp
motif_db/JASPAR/JASPAR2018_CORE_vertebrates_non-redundant.meme	MA0845.1	FOXB1	CEACAM6|NM_002483.7	10	4.69388	tp
motif_db/JASPAR/JASPAR2018_CORE_vertebrates_non-redundant.meme	MA0845.1	FOXB1	TFF3|NM_003226.4_shuf_5	526	4.63152	fp
motif_db/JASPAR/JASPAR2018_CORE_vertebrates_non-redundant.meme	MA0845.1	FOXB1	TMCC3|NM_020698.4	85	4.35703	tp
motif_db/JASPAR/JASPAR2018_CORE_vertebrates_non-redundant.meme	MA0845.1	FOXB1	TMSB4X|NM_021109.4	86	4.34636	tp
motif_db/JASPAR/JASPAR2018_CORE_vertebrates_non-redundant.meme	MA0845.1	FOXB1	MOB3B|NM_024761.5	53	4.21377	tp
motif_db/JASPAR/JASPAR2018_CORE_vertebrates_non-redundant.meme	MA0845.1	FOXB1	KCP|NM_001366122.1_shuf_4	396	4.15853	fp
motif_db/JASPAR/JASPAR2018_CORE_vertebrates_non-redundant.meme	MA0845.1	FOXB1	PRR15L|NM_024320.4	66	4.11354	tp
motif_db/JASPAR/JASPAR2018_CORE_vertebrates_non-redundant.meme	MA0845.1	FOXB1	CEACAM6|NM_002483.7_shuf_8	722	3.99834	fp
motif_db/JASPAR/JASPAR2018_CORE_vertebrates_non-redundant.meme	MA0845.1	FOXB1	SAMD9|NM_017654.4_shuf_7	696	3.93329	fp
motif_db/JASPAR/JASPAR2018_CORE_vertebrates_non-redundant.meme	MA0845.1	FOXB1	KRT80|NM_182507.3	45	3.84667	tp
motif_db/JASPAR/JASPAR2018_CORE_vertebrates_non-redundant.meme	MA0845.1	FOXB1	KRT8|NM_002273.4_shuf_9	845	3.73548	fp
motif_db/JASPAR/JASPAR2018_CORE_vertebrates_non-redundant.meme	MA0845.1	FOXB1	KRT8|NM_002273.4	44	3.67048	tp
motif_db/JASPAR/JASPAR2018_CORE_vertebrates_non-redundant.meme	MA0845.1	FOXB1	TMCC3|NM_020698.4_shuf_7	708	3.61333	fp
motif_db/JASPAR/JASPAR2018_CORE_vertebrates_non-redundant.meme	MA0845.1	FOXB1	RAB27B|NM_004163.4_shuf_3	335	3.57921	fp
motif_db/JASPAR/JASPAR2018_CORE_vertebrates_non-redundant.meme	MA0845.1	FOXB1	MYOF|NM_013451.4_shuf_10	950	3.42358	fp
motif_db/JASPAR/JASPAR2018_CORE_vertebrates_non-redundant.meme	MA0845.1	FOXB1	MYEOV|NM_001293291.2_shuf_10	949	3.38126	fp
motif_db/JASPAR/JASPAR2018_CORE_vertebrates_non-redundant.meme	MA0845.1	FOXB1	DHRS9|NM_001376924.1_shuf_10	909	3.36299	fp
motif_db/JASPAR/JASPAR2018_CORE_vertebrates_non-redundant.meme	MA0845.1	FOXB1	TNFRSF21|NM_014452.5_shuf_11	1066	3.35176	fp
motif_db/JASPAR/JASPAR2018_CORE_vertebrates_non-redundant.meme	MA0845.1	FOXB1	RAB27B|NM_004163.4	68	3.28159	tp
motif_db/JASPAR/JASPAR2018_CORE_vertebrates_non-redundant.meme	MA0845.1	FOXB1	SAMD9|NM_017654.4_shuf_2	251	3.27958	fp
motif_db/JASPAR/JASPAR2018_CORE_vertebrates_non-redundant.meme	MA0845.1	FOXB1	BCAR3|NM_003567.4	1	3.27558	tp
motif_db/JASPAR/JASPAR2018_CORE_vertebrates_non-redundant.meme	MA0845.1	FOXB1	SLC1A7|NM_006671.6_shuf_1	165	3.25901	fp
motif_db/JASPAR/JASPAR2018_CORE_vertebrates_non-redundant.meme	MA0845.1	FOXB1	GJB3|NM_024009.3_shuf_10	921	3.14863	fp
motif_db/JASPAR/JASPAR2018_CORE_vertebrates_non-redundant.meme	MA0845.1	FOXB1	CAPN8|NM_001143962.2_shuf_11	982	3.05207	fp
motif_db/JASPAR/JASPAR2018_CORE_vertebrates_non-redundant.meme	MA0845.1	FOXB1	KCP|NM_001366122.1	40	2.93006	tp
motif_db/JASPAR/JASPAR2018_CORE_vertebrates_non-redundant.meme	MA0845.1	FOXB1	GBP3|NM_018284.3_shuf_10	920	2.86215	fp
motif_db/JASPAR/JASPAR2018_CORE_vertebrates_non-redundant.meme	MA0845.1	FOXB1	TRIM31|NM_007028.5_shuf_9	889	2.85578	fp
motif_db/JASPAR/JASPAR2018_CORE_vertebrates_non-redundant.meme	MA0845.1	FOXB1	SEMA3B|NM_001290060.2_shuf_8	786	2.76498	fp
motif_db/JASPAR/JASPAR2018_CORE_vertebrates_non-redundant.meme	MA0845.1	FOXB1	SLC7A5|NM_003486.7	78	2.71743	tp
motif_db/JASPAR/JASPAR2018_CORE_vertebrates_non-redundant.meme	MA0845.1	FOXB1	SAMD9|NM_017654.4_shuf_4	429	2.71299	fp
motif_db/JASPAR/JASPAR2018_CORE_vertebrates_non-redundant.meme	MA0845.1	FOXB1	SLC3A2|NM_001013251.3_shuf_9	878	2.65792	fp
motif_db/JASPAR/JASPAR2018_CORE_vertebrates_non-redundant.meme	MA0845.1	FOXB1	RAB27B|NM_004163.4_shuf_9	869	2.51908	fp
motif_db/JASPAR/JASPAR2018_CORE_vertebrates_non-redundant.meme	MA0845.1	FOXB1	PLAUR|NM_002659.4_shuf_3	330	2.47426	fp
motif_db/JASPAR/JASPAR2018_CORE_vertebrates_non-redundant.meme	MA0845.1	FOXB1	SLPI|NM_003064.4	79	2.46456	tp
motif_db/JASPAR/JASPAR2018_CORE_vertebrates_non-redundant.meme	MA0845.1	FOXB1	CD68|NM_001251.3	6	2.43752	tp
motif_db/JASPAR/JASPAR2018_CORE_vertebrates_non-redundant.meme	MA0845.1	FOXB1	GPRC5A|NM_003979.4	34	2.43142	tp
motif_db/JASPAR/JASPAR2018_CORE_vertebrates_non-redundant.meme	MA0845.1	FOXB1	PLAUR|NM_002659.4_shuf_5	508	2.37159	fp
motif_db/JASPAR/JASPAR2018_CORE_vertebrates_non-redundant.meme	MA0845.1	FOXB1	SLPI|NM_003064.4_shuf_8	791	2.29198	fp
motif_db/JASPAR/JASPAR2018_CORE_vertebrates_non-redundant.meme	MA0845.1	FOXB1	SEMA3B|NM_001290060.2	74	2.29153	tp
motif_db/JASPAR/JASPAR2018_CORE_vertebrates_non-redundant.meme	MA0845.1	FOXB1	NTN4|NM_021229.4	61	2.26824	tp
motif_db/JASPAR/JASPAR2018_CORE_vertebrates_non-redundant.meme	MA0845.1	FOXB1	SEMA3B|NM_001290060.2_shuf_5	519	2.13047	fp
motif_db/JASPAR/JASPAR2018_CORE_vertebrates_non-redundant.meme	MA0845.1	FOXB1	CLDN23|NM_194284.3_shuf_9	814	2.12026	fp
motif_db/JASPAR/JASPAR2018_CORE_vertebrates_non-redundant.meme	MA0845.1	FOXB1	GPR37L1|NM_004767.5_shuf_2	211	2.10388	fp
motif_db/JASPAR/JASPAR2018_CORE_vertebrates_non-redundant.meme	MA0845.1	FOXB1	LAMC2|NM_005562.3	47	2.07973	tp
motif_db/JASPAR/JASPAR2018_CORE_vertebrates_non-redundant.meme	MA0845.1	FOXB1	EPAS1|NM_001430.5_shuf_5	469	2.02368	fp
motif_db/JASPAR/JASPAR2018_CORE_vertebrates_non-redundant.meme	MA0845.1	FOXB1	LDHD|NM_194436.3_shuf_6	582	2.00509	fp
motif_db/JASPAR/JASPAR2018_CORE_vertebrates_non-redundant.meme	MA0845.1	FOXB1	MUC20|NM_001282506.2	54	1.93266	tp
motif_db/JASPAR/JASPAR2018_CORE_vertebrates_non-redundant.meme	MA0845.1	FOXB1	CDA|NM_001785.3_shuf_4	363	1.84966	fp
motif_db/JASPAR/JASPAR2018_CORE_vertebrates_non-redundant.meme	MA0845.1	FOXB1	TM4SF1|NM_014220.3_shuf_12	1152	1.83612	fp
motif_db/JASPAR/JASPAR2018_CORE_vertebrates_non-redundant.meme	MA0845.1	FOXB1	MYOF|NM_013451.4_shuf_2	238	1.81729	fp
motif_db/JASPAR/JASPAR2018_CORE_vertebrates_non-redundant.meme	MA0845.1	FOXB1	CD68|NM_001251.3_shuf_9	807	1.8036	fp
motif_db/JASPAR/JASPAR2018_CORE_vertebrates_non-redundant.meme	MA0845.1	FOXB1	SAMD9|NM_017654.4_shuf_1	162	1.79197	fp
motif_db/JASPAR/JASPAR2018_CORE_vertebrates_non-redundant.meme	MA0845.1	FOXB1	CYP4F3|NM_000896.3	16	1.7784	tp
motif_db/JASPAR/JASPAR2018_CORE_vertebrates_non-redundant.meme	MA0845.1	FOXB1	TRIM31|NM_007028.5_shuf_4	444	1.76529	fp
motif_db/JASPAR/JASPAR2018_CORE_vertebrates_non-redundant.meme	MA0845.1	FOXB1	RAB27B|NM_004163.4_shuf_4	424	1.74872	fp
motif_db/JASPAR/JASPAR2018_CORE_vertebrates_non-redundant.meme	MA0845.1	FOXB1	MYOF|NM_013451.4_shuf_3	327	1.73627	fp
motif_db/JASPAR/JASPAR2018_CORE_vertebrates_non-redundant.meme	MA0845.1	FOXB1	BCAR3|NM_003567.4_shuf_9	802	1.71311	fp
motif_db/JASPAR/JASPAR2018_CORE_vertebrates_non-redundant.meme	MA0845.1	FOXB1	GBP3|NM_018284.3_shuf_6	564	1.69935	fp
motif_db/JASPAR/JASPAR2018_CORE_vertebrates_non-redundant.meme	MA0845.1	FOXB1	TNFRSF21|NM_014452.5_shuf_7	710	1.68916	fp
motif_db/JASPAR/JASPAR2018_CORE_vertebrates_non-redundant.meme	MA0845.1	FOXB1	REG4|NM_032044.4_shuf_3	337	1.64904	fp
motif_db/JASPAR/JASPAR2018_CORE_vertebrates_non-redundant.meme	MA0845.1	FOXB1	MOB3B|NM_024761.5_shuf_12	1121	1.62951	fp
motif_db/JASPAR/JASPAR2018_CORE_vertebrates_non-redundant.meme	MA0845.1	FOXB1	TM4SF1|NM_014220.3_shuf_6	618	1.6175	fp
motif_db/JASPAR/JASPAR2018_CORE_vertebrates_non-redundant.meme	MA0845.1	FOXB1	BMP4|NM_001202.6_shuf_3	269	1.60517	fp
motif_db/JASPAR/JASPAR2018_CORE_vertebrates_non-redundant.meme	MA0845.1	FOXB1	SAMD9|NM_017654.4_shuf_5	518	1.59808	fp
motif_db/JASPAR/JASPAR2018_CORE_vertebrates_non-redundant.meme	MA0845.1	FOXB1	GBP3|NM_018284.3_shuf_12	1098	1.58497	fp
motif_db/JASPAR/JASPAR2018_CORE_vertebrates_non-redundant.meme	MA0845.1	FOXB1	SLPI|NM_003064.4_shuf_12	1147	1.58285	fp
motif_db/JASPAR/JASPAR2018_CORE_vertebrates_non-redundant.meme	MA0845.1	FOXB1	PPL|NM_002705.5_shuf_7	688	1.56181	fp
motif_db/JASPAR/JASPAR2018_CORE_vertebrates_non-redundant.meme	MA0845.1	FOXB1	SAMD9|NM_017654.4_shuf_10	963	1.55698	fp
motif_db/JASPAR/JASPAR2018_CORE_vertebrates_non-redundant.meme	MA0845.1	FOXB1	MUC20|NM_001282506.2_shuf_2	232	1.54854	fp
motif_db/JASPAR/JASPAR2018_CORE_vertebrates_non-redundant.meme	MA0845.1	FOXB1	REG4|NM_032044.4_shuf_2	248	1.53224	fp
motif_db/JASPAR/JASPAR2018_CORE_vertebrates_non-redundant.meme	MA0845.1	FOXB1	MMP28|NM_024302.5_shuf_3	319	1.51642	fp
motif_db/JASPAR/JASPAR2018_CORE_vertebrates_non-redundant.meme	MA0845.1	FOXB1	LAMC2|NM_005562.3_shuf_10	937	1.5062	fp
motif_db/JASPAR/JASPAR2018_CORE_vertebrates_non-redundant.meme	MA0845.1	FOXB1	LAMA3|NM_198129.4_shuf_7	669	1.49759	fp
motif_db/JASPAR/JASPAR2018_CORE_vertebrates_non-redundant.meme	MA0845.1	FOXB1	DEFB1|NM_005218.4_shuf_12	1086	1.46335	fp
motif_db/JASPAR/JASPAR2018_CORE_vertebrates_non-redundant.meme	MA0845.1	FOXB1	CD55|NM_000574.5_shuf_3	272	1.45919	fp
motif_db/JASPAR/JASPAR2018_CORE_vertebrates_non-redundant.meme	MA0845.1	FOXB1	KRT80|NM_182507.3_shuf_8	757	1.45115	fp
motif_db/JASPAR/JASPAR2018_CORE_vertebrates_non-redundant.meme	MA0845.1	FOXB1	SLPI|NM_003064.4_shuf_2	257	1.45047	fp
motif_db/JASPAR/JASPAR2018_CORE_vertebrates_non-redundant.meme	MA0845.1	FOXB1	TFF3|NM_003226.4	81	1.44428	tp
motif_db/JASPAR/JASPAR2018_CORE_vertebrates_non-redundant.meme	MA0845.1	FOXB1	SAMD9|NM_017654.4_shuf_9	874	1.44076	fp
motif_db/JASPAR/JASPAR2018_CORE_vertebrates_non-redundant.meme	MA0845.1	FOXB1	TFF3|NM_003226.4_shuf_6	615	1.40535	fp
motif_db/JASPAR/JASPAR2018_CORE_vertebrates_non-redundant.meme	MA0845.1	FOXB1	MMP28|NM_024302.5_shuf_7	675	1.39222	fp
motif_db/JASPAR/JASPAR2018_CORE_vertebrates_non-redundant.meme	MA0845.1	FOXB1	EPB41L1|NM_012156.2	25	1.38881	tp
motif_db/JASPAR/JASPAR2018_CORE_vertebrates_non-redundant.meme	MA0845.1	FOXB1	MOB3B|NM_024761.5_shuf_4	409	1.38294	fp
motif_db/JASPAR/JASPAR2018_CORE_vertebrates_non-redundant.meme	MA0845.1	FOXB1	TNFRSF21|NM_014452.5	87	1.361	tp
motif_db/JASPAR/JASPAR2018_CORE_vertebrates_non-redundant.meme	MA0845.1	FOXB1	SAMD9|NM_017654.4_shuf_12	1141	1.35394	fp
motif_db/JASPAR/JASPAR2018_CORE_vertebrates_non-redundant.meme	MA0845.1	FOXB1	PLAUR|NM_002659.4_shuf_9	864	1.32902	fp
motif_db/JASPAR/JASPAR2018_CORE_vertebrates_non-redundant.meme	MA0845.1	FOXB1	MLPH|NM_024101.7_shuf_1	140	1.30999	fp
motif_db/JASPAR/JASPAR2018_CORE_vertebrates_non-redundant.meme	MA0845.1	FOXB1	TFF3|NM_003226.4_shuf_8	793	1.30589	fp
motif_db/JASPAR/JASPAR2018_CORE_vertebrates_non-redundant.meme	MA0845.1	FOXB1	FLNB|NM_001457.4_shuf_9	829	1.30224	fp
motif_db/JASPAR/JASPAR2018_CORE_vertebrates_non-redundant.meme	MA0845.1	FOXB1	BMP4|NM_001202.6	2	1.29814	tp
motif_db/JASPAR/JASPAR2018_CORE_vertebrates_non-redundant.meme	MA0845.1	FOXB1	BCAR3|NM_003567.4_shuf_12	1069	1.28782	fp
motif_db/JASPAR/JASPAR2018_CORE_vertebrates_non-redundant.meme	MA0845.1	FOXB1	MOB3B|NM_024761.5_shuf_2	231	1.28618	fp
motif_db/JASPAR/JASPAR2018_CORE_vertebrates_non-redundant.meme	MA0845.1	FOXB1	GBP3|NM_018284.3_shuf_8	742	1.2792	fp
motif_db/JASPAR/JASPAR2018_CORE_vertebrates_non-redundant.meme	MA0845.1	FOXB1	DHRS9|NM_001376924.1_shuf_9	820	1.27765	fp
motif_db/JASPAR/JASPAR2018_CORE_vertebrates_non-redundant.meme	MA0845.1	FOXB1	S100A16|NM_080388.3_shuf_1	161	1.26601	fp
motif_db/JASPAR/JASPAR2018_CORE_vertebrates_non-redundant.meme	MA0845.1	FOXB1	PRR15L|NM_024320.4_shuf_6	600	1.25416	fp
motif_db/JASPAR/JASPAR2018_CORE_vertebrates_non-redundant.meme	MA0845.1	FOXB1	SLC7A5|NM_003486.7_shuf_10	968	1.25305	fp
motif_db/JASPAR/JASPAR2018_CORE_vertebrates_non-redundant.meme	MA0845.1	FOXB1	RASSF10|NM_001080521.3_shuf_7	692	1.23486	fp
motif_db/JASPAR/JASPAR2018_CORE_vertebrates_non-redundant.meme	MA0845.1	FOXB1	KLHDC7A|NM_152375.3_shuf_2	219	1.21332	fp
motif_db/JASPAR/JASPAR2018_CORE_vertebrates_non-redundant.meme	MA0845.1	FOXB1	DHRS9|NM_001376924.1	19	1.2033	tp
motif_db/JASPAR/JASPAR2018_CORE_vertebrates_non-redundant.meme	MA0845.1	FOXB1	PKIB|NM_181795.3_shuf_8	774	1.1917	fp
motif_db/JASPAR/JASPAR2018_CORE_vertebrates_non-redundant.meme	MA0845.1	FOXB1	LAMC2|NM_005562.3_shuf_1	136	1.19158	fp
motif_db/JASPAR/JASPAR2018_CORE_vertebrates_non-redundant.meme	MA0845.1	FOXB1	GBP3|NM_018284.3_shuf_5	475	1.18809	fp
motif_db/JASPAR/JASPAR2018_CORE_vertebrates_non-redundant.meme	MA0845.1	FOXB1	IL1RN|NM_173842.3_shuf_4	394	1.18775	fp
motif_db/JASPAR/JASPAR2018_CORE_vertebrates_non-redundant.meme	MA0845.1	FOXB1	PKIB|NM_181795.3	62	1.18691	tp
motif_db/JASPAR/JASPAR2018_CORE_vertebrates_non-redundant.meme	MA0845.1	FOXB1	RAB27B|NM_004163.4_shuf_12	1136	1.18165	fp
motif_db/JASPAR/JASPAR2018_CORE_vertebrates_non-redundant.meme	MA0845.1	FOXB1	SLPI|NM_003064.4_shuf_7	702	1.18103	fp
motif_db/JASPAR/JASPAR2018_CORE_vertebrates_non-redundant.meme	MA0845.1	FOXB1	PLAUR|NM_002659.4_shuf_1	152	1.16435	fp
motif_db/JASPAR/JASPAR2018_CORE_vertebrates_non-redundant.meme	MA0845.1	FOXB1	PLAUR|NM_002659.4_shuf_8	775	1.15678	fp
motif_db/JASPAR/JASPAR2018_CORE_vertebrates_non-redundant.meme	MA0845.1	FOXB1	TNFRSF21|NM_014452.5_shuf_1	176	1.14021	fp
motif_db/JASPAR/JASPAR2018_CORE_vertebrates_non-redundant.meme	MA0845.1	FOXB1	PKIB|NM_181795.3_shuf_6	596	1.11446	fp
motif_db/JASPAR/JASPAR2018_CORE_vertebrates_non-redundant.meme	MA0845.1	FOXB1	SLC3A2|NM_001013251.3	77	1.10067	tp
motif_db/JASPAR/JASPAR2018_CORE_vertebrates_non-redundant.meme	MA0845.1	FOXB1	BCAR3|NM_003567.4_shuf_11	980	1.09962	fp
motif_db/JASPAR/JASPAR2018_CORE_vertebrates_non-redundant.meme	MA0845.1	FOXB1	FA2H|NM_024306.5_shuf_11	1006	1.09658	fp
motif_db/JASPAR/JASPAR2018_CORE_vertebrates_non-redundant.meme	MA0845.1	FOXB1	TNFRSF21|NM_014452.5_shuf_9	888	1.09379	fp
motif_db/JASPAR/JASPAR2018_CORE_vertebrates_non-redundant.meme	MA0845.1	FOXB1	REG4|NM_032044.4	70	1.09108	tp
motif_db/JASPAR/JASPAR2018_CORE_vertebrates_non-redundant.meme	MA0845.1	FOXB1	TRIM31|NM_007028.5_shuf_5	533	1.0857	fp
motif_db/JASPAR/JASPAR2018_CORE_vertebrates_non-redundant.meme	MA0845.1	FOXB1	FOXO1|NM_002015.4	29	1.05897	tp
motif_db/JASPAR/JASPAR2018_CORE_vertebrates_non-redundant.meme	MA0845.1	FOXB1	PLAUR|NM_002659.4_shuf_10	953	1.02848	fp
motif_db/JASPAR/JASPAR2018_CORE_vertebrates_non-redundant.meme	MA0845.1	FOXB1	CEACAM1|NM_001712.5	8	1.02182	tp
#
motif_db/JASPAR/JASPAR2018_CORE_vertebrates_non-redundant.meme	MA0032.2	FOXC1	CLDN23|NM_194284.3	13	124.411	tp
motif_db/JASPAR/JASPAR2018_CORE_vertebrates_non-redundant.meme	MA0032.2	FOXC1	CD55|NM_000574.5	5	64.0104	tp
motif_db/JASPAR/JASPAR2018_CORE_vertebrates_non-redundant.meme	MA0032.2	FOXC1	MOB3B|NM_024761.5_shuf_11	1032	54.0769	fp
motif_db/JASPAR/JASPAR2018_CORE_vertebrates_non-redundant.meme	MA0032.2	FOXC1	SAMD9|NM_017654.4_shuf_6	607	42.1464	fp
motif_db/JASPAR/JASPAR2018_CORE_vertebrates_non-redundant.meme	MA0032.2	FOXC1	TGFA|NM_003236.4_shuf_12	1150	40.1547	fp
motif_db/JASPAR/JASPAR2018_CORE_vertebrates_non-redundant.meme	MA0032.2	FOXC1	DHRS9|NM_001376924.1_shuf_1	108	38.2654	fp
motif_db/JASPAR/JASPAR2018_CORE_vertebrates_non-redundant.meme	MA0032.2	FOXC1	GJB3|NM_024009.3_shuf_6	565	37.1505	fp
motif_db/JASPAR/JASPAR2018_CORE_vertebrates_non-redundant.meme	MA0032.2	FOXC1	MYOF|NM_013451.4	60	36.9117	tp
motif_db/JASPAR/JASPAR2018_CORE_vertebrates_non-redundant.meme	MA0032.2	FOXC1	CEACAM6|NM_002483.7_shuf_10	900	34.2801	fp
