## Supplemental Table 3 for "p38α MAPK integrates opposing oncogenic APC/β-catenin/TCF and GUCY2C tumor-suppressor axes in colorectal cancer" (part 2 of 3)

### Sheet: PositiveSequences_p38 (continued)
Positive sequences identified by the p38 dependent signature
motif_db/JASPAR/JASPAR2018_CORE_vertebrates_non-redundant.meme	MA0032.2	FOXC1	TNFRSF21|NM_014452.5_shuf_10	977	30.8045	fp
motif_db/JASPAR/JASPAR2018_CORE_vertebrates_non-redundant.meme	MA0032.2	FOXC1	NTN4|NM_021229.4_shuf_3	328	28.2238	fp
motif_db/JASPAR/JASPAR2018_CORE_vertebrates_non-redundant.meme	MA0032.2	FOXC1	GBP3|NM_018284.3_shuf_11	1009	25.1392	fp
motif_db/JASPAR/JASPAR2018_CORE_vertebrates_non-redundant.meme	MA0032.2	FOXC1	GJB3|NM_024009.3_shuf_11	1010	23.6092	fp
motif_db/JASPAR/JASPAR2018_CORE_vertebrates_non-redundant.meme	MA0032.2	FOXC1	DUSP4|NM_001394.7	21	22.245	tp
motif_db/JASPAR/JASPAR2018_CORE_vertebrates_non-redundant.meme	MA0032.2	FOXC1	REG4|NM_032044.4_shuf_9	871	21.688	fp
motif_db/JASPAR/JASPAR2018_CORE_vertebrates_non-redundant.meme	MA0032.2	FOXC1	MUC20|NM_001282506.2_shuf_5	499	21.6624	fp
motif_db/JASPAR/JASPAR2018_CORE_vertebrates_non-redundant.meme	MA0032.2	FOXC1	BCAR3|NM_003567.4_shuf_2	179	21.5287	fp
motif_db/JASPAR/JASPAR2018_CORE_vertebrates_non-redundant.meme	MA0032.2	FOXC1	TM4SF1|NM_014220.3_shuf_1	173	21.1404	fp
motif_db/JASPAR/JASPAR2018_CORE_vertebrates_non-redundant.meme	MA0032.2	FOXC1	DUSP5|NM_004419.4_shuf_3	289	20.7816	fp
motif_db/JASPAR/JASPAR2018_CORE_vertebrates_non-redundant.meme	MA0032.2	FOXC1	RASSF10|NM_001080521.3	69	19.2654	tp
motif_db/JASPAR/JASPAR2018_CORE_vertebrates_non-redundant.meme	MA0032.2	FOXC1	GBP3|NM_018284.3_shuf_1	119	19.2372	fp
motif_db/JASPAR/JASPAR2018_CORE_vertebrates_non-redundant.meme	MA0032.2	FOXC1	GBP3|NM_018284.3_shuf_2	208	18.9257	fp
motif_db/JASPAR/JASPAR2018_CORE_vertebrates_non-redundant.meme	MA0032.2	FOXC1	CEACAM6|NM_002483.7_shuf_3	277	18.0078	fp
motif_db/JASPAR/JASPAR2018_CORE_vertebrates_non-redundant.meme	MA0032.2	FOXC1	MYB|NM_001130173.2	58	17.9927	tp
motif_db/JASPAR/JASPAR2018_CORE_vertebrates_non-redundant.meme	MA0032.2	FOXC1	PKIB|NM_181795.3_shuf_4	418	17.2787	fp
motif_db/JASPAR/JASPAR2018_CORE_vertebrates_non-redundant.meme	MA0032.2	FOXC1	IL1RN|NM_173842.3	38	15.6478	tp
motif_db/JASPAR/JASPAR2018_CORE_vertebrates_non-redundant.meme	MA0032.2	FOXC1	GBP3|NM_018284.3_shuf_9	831	15.5832	fp
motif_db/JASPAR/JASPAR2018_CORE_vertebrates_non-redundant.meme	MA0032.2	FOXC1	KRT80|NM_182507.3_shuf_2	223	14.0452	fp
motif_db/JASPAR/JASPAR2018_CORE_vertebrates_non-redundant.meme	MA0032.2	FOXC1	CEACAM6|NM_002483.7_shuf_8	722	12.1895	fp
motif_db/JASPAR/JASPAR2018_CORE_vertebrates_non-redundant.meme	MA0032.2	FOXC1	GBP3|NM_018284.3_shuf_7	653	12.1492	fp
motif_db/JASPAR/JASPAR2018_CORE_vertebrates_non-redundant.meme	MA0032.2	FOXC1	GBP3|NM_018284.3_shuf_3	297	11.6329	fp
motif_db/JASPAR/JASPAR2018_CORE_vertebrates_non-redundant.meme	MA0032.2	FOXC1	CLDN2|NM_020384.4_shuf_3	279	10.4769	fp
motif_db/JASPAR/JASPAR2018_CORE_vertebrates_non-redundant.meme	MA0032.2	FOXC1	PKIB|NM_181795.3_shuf_3	329	10.4549	fp
motif_db/JASPAR/JASPAR2018_CORE_vertebrates_non-redundant.meme	MA0032.2	FOXC1	CDA|NM_001785.3	7	10.3422	tp
motif_db/JASPAR/JASPAR2018_CORE_vertebrates_non-redundant.meme	MA0032.2	FOXC1	KRT8|NM_002273.4	44	9.90696	tp
motif_db/JASPAR/JASPAR2018_CORE_vertebrates_non-redundant.meme	MA0032.2	FOXC1	RAB27B|NM_004163.4_shuf_9	869	9.72686	fp
motif_db/JASPAR/JASPAR2018_CORE_vertebrates_non-redundant.meme	MA0032.2	FOXC1	MYOF|NM_013451.4_shuf_11	1039	9.68645	fp
motif_db/JASPAR/JASPAR2018_CORE_vertebrates_non-redundant.meme	MA0032.2	FOXC1	SAMD9|NM_017654.4	73	8.99226	tp
motif_db/JASPAR/JASPAR2018_CORE_vertebrates_non-redundant.meme	MA0032.2	FOXC1	KRT80|NM_182507.3	45	8.82345	tp
motif_db/JASPAR/JASPAR2018_CORE_vertebrates_non-redundant.meme	MA0032.2	FOXC1	TMSB4X|NM_021109.4	86	8.75155	tp
motif_db/JASPAR/JASPAR2018_CORE_vertebrates_non-redundant.meme	MA0032.2	FOXC1	CEACAM6|NM_002483.7_shuf_11	989	8.47666	fp
motif_db/JASPAR/JASPAR2018_CORE_vertebrates_non-redundant.meme	MA0032.2	FOXC1	NTN4|NM_021229.4	61	8.35511	tp
motif_db/JASPAR/JASPAR2018_CORE_vertebrates_non-redundant.meme	MA0032.2	FOXC1	KLHDC7A|NM_152375.3	41	8.109	tp
motif_db/JASPAR/JASPAR2018_CORE_vertebrates_non-redundant.meme	MA0032.2	FOXC1	MYOF|NM_013451.4_shuf_5	505	7.8937	fp
motif_db/JASPAR/JASPAR2018_CORE_vertebrates_non-redundant.meme	MA0032.2	FOXC1	CEACAM6|NM_002483.7	10	7.73049	tp
motif_db/JASPAR/JASPAR2018_CORE_vertebrates_non-redundant.meme	MA0032.2	FOXC1	GPRC5A|NM_003979.4	34	7.53436	tp
motif_db/JASPAR/JASPAR2018_CORE_vertebrates_non-redundant.meme	MA0032.2	FOXC1	SAMD9|NM_017654.4_shuf_8	785	7.24273	fp
motif_db/JASPAR/JASPAR2018_CORE_vertebrates_non-redundant.meme	MA0032.2	FOXC1	MMP28|NM_024302.5_shuf_10	942	6.97499	fp
motif_db/JASPAR/JASPAR2018_CORE_vertebrates_non-redundant.meme	MA0032.2	FOXC1	BMP4|NM_001202.6	2	6.83741	tp
motif_db/JASPAR/JASPAR2018_CORE_vertebrates_non-redundant.meme	MA0032.2	FOXC1	TFF3|NM_003226.4	81	6.79447	tp
motif_db/JASPAR/JASPAR2018_CORE_vertebrates_non-redundant.meme	MA0032.2	FOXC1	SAMD9|NM_017654.4_shuf_7	696	6.45819	fp
motif_db/JASPAR/JASPAR2018_CORE_vertebrates_non-redundant.meme	MA0032.2	FOXC1	MUC20|NM_001282506.2	54	6.36597	tp
motif_db/JASPAR/JASPAR2018_CORE_vertebrates_non-redundant.meme	MA0032.2	FOXC1	PRR15L|NM_024320.4_shuf_11	1045	6.28491	fp
motif_db/JASPAR/JASPAR2018_CORE_vertebrates_non-redundant.meme	MA0032.2	FOXC1	TM4SF1|NM_014220.3_shuf_6	618	6.16286	fp
motif_db/JASPAR/JASPAR2018_CORE_vertebrates_non-redundant.meme	MA0032.2	FOXC1	GBP3|NM_018284.3_shuf_6	564	6.11587	fp
motif_db/JASPAR/JASPAR2018_CORE_vertebrates_non-redundant.meme	MA0032.2	FOXC1	DHRS9|NM_001376924.1_shuf_3	286	6.04776	fp
motif_db/JASPAR/JASPAR2018_CORE_vertebrates_non-redundant.meme	MA0032.2	FOXC1	DHRS9|NM_001376924.1_shuf_10	909	6.03362	fp
motif_db/JASPAR/JASPAR2018_CORE_vertebrates_non-redundant.meme	MA0032.2	FOXC1	FLNB|NM_001457.4_shuf_9	829	5.90549	fp
motif_db/JASPAR/JASPAR2018_CORE_vertebrates_non-redundant.meme	MA0032.2	FOXC1	FOXO1|NM_002015.4	29	5.83493	tp
motif_db/JASPAR/JASPAR2018_CORE_vertebrates_non-redundant.meme	MA0032.2	FOXC1	GBP3|NM_018284.3	30	5.74728	tp
motif_db/JASPAR/JASPAR2018_CORE_vertebrates_non-redundant.meme	MA0032.2	FOXC1	MYOF|NM_013451.4_shuf_3	327	5.6142	fp
motif_db/JASPAR/JASPAR2018_CORE_vertebrates_non-redundant.meme	MA0032.2	FOXC1	CLDN23|NM_194284.3_shuf_11	992	5.56486	fp
motif_db/JASPAR/JASPAR2018_CORE_vertebrates_non-redundant.meme	MA0032.2	FOXC1	GBP3|NM_018284.3_shuf_4	386	5.4995	fp
motif_db/JASPAR/JASPAR2018_CORE_vertebrates_non-redundant.meme	MA0032.2	FOXC1	LAMA3|NM_198129.4_shuf_3	313	5.48237	fp
motif_db/JASPAR/JASPAR2018_CORE_vertebrates_non-redundant.meme	MA0032.2	FOXC1	KCP|NM_001366122.1	40	5.33096	tp
motif_db/JASPAR/JASPAR2018_CORE_vertebrates_non-redundant.meme	MA0032.2	FOXC1	RAB27B|NM_004163.4	68	5.16753	tp
motif_db/JASPAR/JASPAR2018_CORE_vertebrates_non-redundant.meme	MA0032.2	FOXC1	DHRS9|NM_001376924.1_shuf_7	642	4.84267	fp
motif_db/JASPAR/JASPAR2018_CORE_vertebrates_non-redundant.meme	MA0032.2	FOXC1	MYOF|NM_013451.4_shuf_10	950	4.71341	fp
motif_db/JASPAR/JASPAR2018_CORE_vertebrates_non-redundant.meme	MA0032.2	FOXC1	BCAR3|NM_003567.4_shuf_9	802	4.67126	fp
motif_db/JASPAR/JASPAR2018_CORE_vertebrates_non-redundant.meme	MA0032.2	FOXC1	TMCC3|NM_020698.4_shuf_7	708	4.6361	fp
motif_db/JASPAR/JASPAR2018_CORE_vertebrates_non-redundant.meme	MA0032.2	FOXC1	CEACAM1|NM_001712.5	8	4.5833	tp
motif_db/JASPAR/JASPAR2018_CORE_vertebrates_non-redundant.meme	MA0032.2	FOXC1	TRIM31|NM_007028.5_shuf_9	889	4.32792	fp
motif_db/JASPAR/JASPAR2018_CORE_vertebrates_non-redundant.meme	MA0032.2	FOXC1	PLAUR|NM_002659.4_shuf_5	508	4.29686	fp
motif_db/JASPAR/JASPAR2018_CORE_vertebrates_non-redundant.meme	MA0032.2	FOXC1	TFF3|NM_003226.4_shuf_6	615	4.27773	fp
motif_db/JASPAR/JASPAR2018_CORE_vertebrates_non-redundant.meme	MA0032.2	FOXC1	CDA|NM_001785.3_shuf_4	363	4.25784	fp
motif_db/JASPAR/JASPAR2018_CORE_vertebrates_non-redundant.meme	MA0032.2	FOXC1	PRR15L|NM_024320.4	66	4.25726	tp
motif_db/JASPAR/JASPAR2018_CORE_vertebrates_non-redundant.meme	MA0032.2	FOXC1	KCP|NM_001366122.1_shuf_4	396	4.24055	fp
motif_db/JASPAR/JASPAR2018_CORE_vertebrates_non-redundant.meme	MA0032.2	FOXC1	SLC3A2|NM_001013251.3_shuf_9	878	4.12156	fp
motif_db/JASPAR/JASPAR2018_CORE_vertebrates_non-redundant.meme	MA0032.2	FOXC1	LAMC2|NM_005562.3	47	4.07709	tp
motif_db/JASPAR/JASPAR2018_CORE_vertebrates_non-redundant.meme	MA0032.2	FOXC1	TRIM31|NM_007028.5_shuf_4	444	3.97349	fp
motif_db/JASPAR/JASPAR2018_CORE_vertebrates_non-redundant.meme	MA0032.2	FOXC1	PLAUR|NM_002659.4_shuf_1	152	3.87028	fp
motif_db/JASPAR/JASPAR2018_CORE_vertebrates_non-redundant.meme	MA0032.2	FOXC1	MOB3B|NM_024761.5	53	3.78691	tp
motif_db/JASPAR/JASPAR2018_CORE_vertebrates_non-redundant.meme	MA0032.2	FOXC1	SLC3A2|NM_001013251.3	77	3.7332	tp
motif_db/JASPAR/JASPAR2018_CORE_vertebrates_non-redundant.meme	MA0032.2	FOXC1	REG4|NM_032044.4_shuf_3	337	3.64098	fp
motif_db/JASPAR/JASPAR2018_CORE_vertebrates_non-redundant.meme	MA0032.2	FOXC1	DHRS9|NM_001376924.1_shuf_2	197	3.61484	fp
motif_db/JASPAR/JASPAR2018_CORE_vertebrates_non-redundant.meme	MA0032.2	FOXC1	MYOF|NM_013451.4_shuf_2	238	3.53845	fp
motif_db/JASPAR/JASPAR2018_CORE_vertebrates_non-redundant.meme	MA0032.2	FOXC1	CLDN2|NM_020384.4_shuf_7	635	3.44451	fp
motif_db/JASPAR/JASPAR2018_CORE_vertebrates_non-redundant.meme	MA0032.2	FOXC1	TNFRSF21|NM_014452.5_shuf_7	710	3.44396	fp
motif_db/JASPAR/JASPAR2018_CORE_vertebrates_non-redundant.meme	MA0032.2	FOXC1	GBP3|NM_018284.3_shuf_8	742	3.40442	fp
motif_db/JASPAR/JASPAR2018_CORE_vertebrates_non-redundant.meme	MA0032.2	FOXC1	KRT8|NM_002273.4_shuf_9	845	3.35271	fp
motif_db/JASPAR/JASPAR2018_CORE_vertebrates_non-redundant.meme	MA0032.2	FOXC1	CD68|NM_001251.3	6	3.33138	tp
motif_db/JASPAR/JASPAR2018_CORE_vertebrates_non-redundant.meme	MA0032.2	FOXC1	SLPI|NM_003064.4_shuf_10	969	3.25617	fp
motif_db/JASPAR/JASPAR2018_CORE_vertebrates_non-redundant.meme	MA0032.2	FOXC1	EPAS1|NM_001430.5_shuf_5	469	3.23774	fp
motif_db/JASPAR/JASPAR2018_CORE_vertebrates_non-redundant.meme	MA0032.2	FOXC1	PLAUR|NM_002659.4_shuf_9	864	3.23254	fp
motif_db/JASPAR/JASPAR2018_CORE_vertebrates_non-redundant.meme	MA0032.2	FOXC1	PKIB|NM_181795.3	62	3.19617	tp
motif_db/JASPAR/JASPAR2018_CORE_vertebrates_non-redundant.meme	MA0032.2	FOXC1	MMP28|NM_024302.5_shuf_7	675	3.15036	fp
motif_db/JASPAR/JASPAR2018_CORE_vertebrates_non-redundant.meme	MA0032.2	FOXC1	CAPN8|NM_001143962.2_shuf_11	982	3.14136	fp
motif_db/JASPAR/JASPAR2018_CORE_vertebrates_non-redundant.meme	MA0032.2	FOXC1	IL1RN|NM_173842.3_shuf_10	928	3.12221	fp
motif_db/JASPAR/JASPAR2018_CORE_vertebrates_non-redundant.meme	MA0032.2	FOXC1	DHRS9|NM_001376924.1_shuf_6	553	3.08689	fp
motif_db/JASPAR/JASPAR2018_CORE_vertebrates_non-redundant.meme	MA0032.2	FOXC1	CEMIP|NM_001293298.2_shuf_7	634	3.05396	fp
motif_db/JASPAR/JASPAR2018_CORE_vertebrates_non-redundant.meme	MA0032.2	FOXC1	GPR37L1|NM_004767.5_shuf_2	211	3.04962	fp
motif_db/JASPAR/JASPAR2018_CORE_vertebrates_non-redundant.meme	MA0032.2	FOXC1	TFF3|NM_003226.4_shuf_9	882	3.04526	fp
motif_db/JASPAR/JASPAR2018_CORE_vertebrates_non-redundant.meme	MA0032.2	FOXC1	RAB27B|NM_004163.4_shuf_3	335	3.02389	fp
motif_db/JASPAR/JASPAR2018_CORE_vertebrates_non-redundant.meme	MA0032.2	FOXC1	TFF3|NM_003226.4_shuf_11	1060	2.97189	fp
motif_db/JASPAR/JASPAR2018_CORE_vertebrates_non-redundant.meme	MA0032.2	FOXC1	GBP3|NM_018284.3_shuf_5	475	2.95897	fp
motif_db/JASPAR/JASPAR2018_CORE_vertebrates_non-redundant.meme	MA0032.2	FOXC1	TNFRSF21|NM_014452.5_shuf_11	1066	2.93525	fp
motif_db/JASPAR/JASPAR2018_CORE_vertebrates_non-redundant.meme	MA0032.2	FOXC1	CD55|NM_000574.5_shuf_7	628	2.91612	fp
motif_db/JASPAR/JASPAR2018_CORE_vertebrates_non-redundant.meme	MA0032.2	FOXC1	PLAUR|NM_002659.4_shuf_3	330	2.90899	fp
motif_db/JASPAR/JASPAR2018_CORE_vertebrates_non-redundant.meme	MA0032.2	FOXC1	PPL|NM_002705.5_shuf_7	688	2.90605	fp
motif_db/JASPAR/JASPAR2018_CORE_vertebrates_non-redundant.meme	MA0032.2	FOXC1	GBP3|NM_018284.3_shuf_12	1098	2.8745	fp
motif_db/JASPAR/JASPAR2018_CORE_vertebrates_non-redundant.meme	MA0032.2	FOXC1	PLAUR|NM_002659.4_shuf_2	241	2.84624	fp
motif_db/JASPAR/JASPAR2018_CORE_vertebrates_non-redundant.meme	MA0032.2	FOXC1	TNFRSF21|NM_014452.5_shuf_12	1155	2.81154	fp
motif_db/JASPAR/JASPAR2018_CORE_vertebrates_non-redundant.meme	MA0032.2	FOXC1	MUC20|NM_001282506.2_shuf_6	588	2.77708	fp
motif_db/JASPAR/JASPAR2018_CORE_vertebrates_non-redundant.meme	MA0032.2	FOXC1	TNFRSF21|NM_014452.5	87	2.76569	tp
motif_db/JASPAR/JASPAR2018_CORE_vertebrates_non-redundant.meme	MA0032.2	FOXC1	DHRS9|NM_001376924.1_shuf_11	998	2.73698	fp
motif_db/JASPAR/JASPAR2018_CORE_vertebrates_non-redundant.meme	MA0032.2	FOXC1	RAB27B|NM_004163.4_shuf_6	602	2.73523	fp
motif_db/JASPAR/JASPAR2018_CORE_vertebrates_non-redundant.meme	MA0032.2	FOXC1	CTSD|NM_001909.5_shuf_1	104	2.71094	fp
motif_db/JASPAR/JASPAR2018_CORE_vertebrates_non-redundant.meme	MA0032.2	FOXC1	CLDN2|NM_020384.4	12	2.70381	tp
motif_db/JASPAR/JASPAR2018_CORE_vertebrates_non-redundant.meme	MA0032.2	FOXC1	SLPI|NM_003064.4	79	2.67075	tp
motif_db/JASPAR/JASPAR2018_CORE_vertebrates_non-redundant.meme	MA0032.2	FOXC1	TMCC3|NM_020698.4_shuf_4	441	2.57543	fp
motif_db/JASPAR/JASPAR2018_CORE_vertebrates_non-redundant.meme	MA0032.2	FOXC1	PKIB|NM_181795.3_shuf_8	774	2.53317	fp
motif_db/JASPAR/JASPAR2018_CORE_vertebrates_non-redundant.meme	MA0032.2	FOXC1	PRR15L|NM_024320.4_shuf_6	600	2.52827	fp
motif_db/JASPAR/JASPAR2018_CORE_vertebrates_non-redundant.meme	MA0032.2	FOXC1	SLPI|NM_003064.4_shuf_8	791	2.50809	fp
motif_db/JASPAR/JASPAR2018_CORE_vertebrates_non-redundant.meme	MA0032.2	FOXC1	TMCC3|NM_020698.4	85	2.44301	tp
motif_db/JASPAR/JASPAR2018_CORE_vertebrates_non-redundant.meme	MA0032.2	FOXC1	GBP3|NM_018284.3_shuf_10	920	2.42307	fp
motif_db/JASPAR/JASPAR2018_CORE_vertebrates_non-redundant.meme	MA0032.2	FOXC1	MYEOV|NM_001293291.2_shuf_5	504	2.4163	fp
motif_db/JASPAR/JASPAR2018_CORE_vertebrates_non-redundant.meme	MA0032.2	FOXC1	MOB3B|NM_024761.5_shuf_4	409	2.40957	fp
motif_db/JASPAR/JASPAR2018_CORE_vertebrates_non-redundant.meme	MA0032.2	FOXC1	CLDN23|NM_194284.3_shuf_12	1081	2.4081	fp
motif_db/JASPAR/JASPAR2018_CORE_vertebrates_non-redundant.meme	MA0032.2	FOXC1	SLC7A5|NM_003486.7	78	2.38876	tp
motif_db/JASPAR/JASPAR2018_CORE_vertebrates_non-redundant.meme	MA0032.2	FOXC1	GRAMD1B|NM_001387025.1_shuf_1	124	2.338	fp
motif_db/JASPAR/JASPAR2018_CORE_vertebrates_non-redundant.meme	MA0032.2	FOXC1	MOB3B|NM_024761.5_shuf_12	1121	2.31645	fp
motif_db/JASPAR/JASPAR2018_CORE_vertebrates_non-redundant.meme	MA0032.2	FOXC1	SEMA3B|NM_001290060.2	74	2.25811	tp
motif_db/JASPAR/JASPAR2018_CORE_vertebrates_non-redundant.meme	MA0032.2	FOXC1	CLDN23|NM_194284.3_shuf_1	102	2.22616	fp
motif_db/JASPAR/JASPAR2018_CORE_vertebrates_non-redundant.meme	MA0032.2	FOXC1	MOB3B|NM_024761.5_shuf_2	231	2.22306	fp
motif_db/JASPAR/JASPAR2018_CORE_vertebrates_non-redundant.meme	MA0032.2	FOXC1	TFF3|NM_003226.4_shuf_3	348	2.21048	fp
motif_db/JASPAR/JASPAR2018_CORE_vertebrates_non-redundant.meme	MA0032.2	FOXC1	RAB27B|NM_004163.4_shuf_11	1047	2.18547	fp
motif_db/JASPAR/JASPAR2018_CORE_vertebrates_non-redundant.meme	MA0032.2	FOXC1	DHRS9|NM_001376924.1	19	2.17474	tp
motif_db/JASPAR/JASPAR2018_CORE_vertebrates_non-redundant.meme	MA0032.2	FOXC1	FA2H|NM_024306.5	27	2.17433	tp
motif_db/JASPAR/JASPAR2018_CORE_vertebrates_non-redundant.meme	MA0032.2	FOXC1	SEMA3B|NM_001290060.2_shuf_5	519	2.1528	fp
motif_db/JASPAR/JASPAR2018_CORE_vertebrates_non-redundant.meme	MA0032.2	FOXC1	SAMD9|NM_017654.4_shuf_9	874	2.14692	fp
motif_db/JASPAR/JASPAR2018_CORE_vertebrates_non-redundant.meme	MA0032.2	FOXC1	TMSB4X|NM_021109.4_shuf_11	1065	2.1073	fp
motif_db/JASPAR/JASPAR2018_CORE_vertebrates_non-redundant.meme	MA0032.2	FOXC1	TRIM31|NM_007028.5_shuf_5	533	2.09753	fp
motif_db/JASPAR/JASPAR2018_CORE_vertebrates_non-redundant.meme	MA0032.2	FOXC1	GPR37L1|NM_004767.5_shuf_11	1012	2.08331	fp
motif_db/JASPAR/JASPAR2018_CORE_vertebrates_non-redundant.meme	MA0032.2	FOXC1	MMP28|NM_024302.5	52	2.04544	tp
#
motif_db/JASPAR/JASPAR2018_CORE_vertebrates_non-redundant.meme	MA0846.1	FOXC2	CLDN23|NM_194284.3	13	275.874	tp
motif_db/JASPAR/JASPAR2018_CORE_vertebrates_non-redundant.meme	MA0846.1	FOXC2	BCAR3|NM_003567.4_shuf_2	179	83.7345	fp
motif_db/JASPAR/JASPAR2018_CORE_vertebrates_non-redundant.meme	MA0846.1	FOXC2	NTN4|NM_021229.4_shuf_3	328	55.7305	fp
motif_db/JASPAR/JASPAR2018_CORE_vertebrates_non-redundant.meme	MA0846.1	FOXC2	TM4SF1|NM_014220.3_shuf_1	173	50.9892	fp
motif_db/JASPAR/JASPAR2018_CORE_vertebrates_non-redundant.meme	MA0846.1	FOXC2	MYOF|NM_013451.4	60	42.5342	tp
motif_db/JASPAR/JASPAR2018_CORE_vertebrates_non-redundant.meme	MA0846.1	FOXC2	DHRS9|NM_001376924.1_shuf_1	108	40.3702	fp
motif_db/JASPAR/JASPAR2018_CORE_vertebrates_non-redundant.meme	MA0846.1	FOXC2	CD55|NM_000574.5	5	38.6144	tp
motif_db/JASPAR/JASPAR2018_CORE_vertebrates_non-redundant.meme	MA0846.1	FOXC2	CLDN2|NM_020384.4_shuf_3	279	37.5943	fp
motif_db/JASPAR/JASPAR2018_CORE_vertebrates_non-redundant.meme	MA0846.1	FOXC2	PKIB|NM_181795.3_shuf_3	329	37.4183	fp
motif_db/JASPAR/JASPAR2018_CORE_vertebrates_non-redundant.meme	MA0846.1	FOXC2	IL1RN|NM_173842.3	38	36.5974	tp
motif_db/JASPAR/JASPAR2018_CORE_vertebrates_non-redundant.meme	MA0846.1	FOXC2	TFF3|NM_003226.4	81	34.9656	tp
motif_db/JASPAR/JASPAR2018_CORE_vertebrates_non-redundant.meme	MA0846.1	FOXC2	KRT80|NM_182507.3_shuf_2	223	30.5498	fp
motif_db/JASPAR/JASPAR2018_CORE_vertebrates_non-redundant.meme	MA0846.1	FOXC2	CLDN2|NM_020384.4	12	28.9119	tp
motif_db/JASPAR/JASPAR2018_CORE_vertebrates_non-redundant.meme	MA0846.1	FOXC2	GBP3|NM_018284.3_shuf_2	208	25.8563	fp
motif_db/JASPAR/JASPAR2018_CORE_vertebrates_non-redundant.meme	MA0846.1	FOXC2	GBP3|NM_018284.3_shuf_11	1009	25.7885	fp
motif_db/JASPAR/JASPAR2018_CORE_vertebrates_non-redundant.meme	MA0846.1	FOXC2	CEACAM6|NM_002483.7	10	24.5845	tp
motif_db/JASPAR/JASPAR2018_CORE_vertebrates_non-redundant.meme	MA0846.1	FOXC2	GJB3|NM_024009.3_shuf_6	565	24.3258	fp
motif_db/JASPAR/JASPAR2018_CORE_vertebrates_non-redundant.meme	MA0846.1	FOXC2	KRT80|NM_182507.3	45	23.6866	tp
motif_db/JASPAR/JASPAR2018_CORE_vertebrates_non-redundant.meme	MA0846.1	FOXC2	TGFA|NM_003236.4_shuf_12	1150	22.1046	fp
motif_db/JASPAR/JASPAR2018_CORE_vertebrates_non-redundant.meme	MA0846.1	FOXC2	MOB3B|NM_024761.5_shuf_11	1032	21.2575	fp
motif_db/JASPAR/JASPAR2018_CORE_vertebrates_non-redundant.meme	MA0846.1	FOXC2	MUC20|NM_001282506.2_shuf_5	499	20.2582	fp
motif_db/JASPAR/JASPAR2018_CORE_vertebrates_non-redundant.meme	MA0846.1	FOXC2	DHRS9|NM_001376924.1_shuf_3	286	19.1	fp
motif_db/JASPAR/JASPAR2018_CORE_vertebrates_non-redundant.meme	MA0846.1	FOXC2	TFF3|NM_003226.4_shuf_9	882	17.9977	fp
motif_db/JASPAR/JASPAR2018_CORE_vertebrates_non-redundant.meme	MA0846.1	FOXC2	CEACAM6|NM_002483.7_shuf_10	900	17.409	fp
motif_db/JASPAR/JASPAR2018_CORE_vertebrates_non-redundant.meme	MA0846.1	FOXC2	CEACAM1|NM_001712.5	8	16.2537	tp
motif_db/JASPAR/JASPAR2018_CORE_vertebrates_non-redundant.meme	MA0846.1	FOXC2	PRR15L|NM_024320.4	66	14.5814	tp
motif_db/JASPAR/JASPAR2018_CORE_vertebrates_non-redundant.meme	MA0846.1	FOXC2	TM4SF1|NM_014220.3_shuf_6	618	14.507	fp
motif_db/JASPAR/JASPAR2018_CORE_vertebrates_non-redundant.meme	MA0846.1	FOXC2	CLDN2|NM_020384.4_shuf_7	635	14.2226	fp
motif_db/JASPAR/JASPAR2018_CORE_vertebrates_non-redundant.meme	MA0846.1	FOXC2	FA2H|NM_024306.5	27	14.072	tp
motif_db/JASPAR/JASPAR2018_CORE_vertebrates_non-redundant.meme	MA0846.1	FOXC2	RAB27B|NM_004163.4	68	14.0004	tp
motif_db/JASPAR/JASPAR2018_CORE_vertebrates_non-redundant.meme	MA0846.1	FOXC2	LAMC2|NM_005562.3	47	13.7988	tp
motif_db/JASPAR/JASPAR2018_CORE_vertebrates_non-redundant.meme	MA0846.1	FOXC2	PLAUR|NM_002659.4	63	13.7933	tp
motif_db/JASPAR/JASPAR2018_CORE_vertebrates_non-redundant.meme	MA0846.1	FOXC2	PPL|NM_002705.5_shuf_7	688	13.5806	fp
motif_db/JASPAR/JASPAR2018_CORE_vertebrates_non-redundant.meme	MA0846.1	FOXC2	PLAUR|NM_002659.4_shuf_1	152	13.3269	fp
motif_db/JASPAR/JASPAR2018_CORE_vertebrates_non-redundant.meme	MA0846.1	FOXC2	GBP3|NM_018284.3_shuf_3	297	13.2059	fp
motif_db/JASPAR/JASPAR2018_CORE_vertebrates_non-redundant.meme	MA0846.1	FOXC2	SAMD9|NM_017654.4_shuf_6	607	12.9729	fp
motif_db/JASPAR/JASPAR2018_CORE_vertebrates_non-redundant.meme	MA0846.1	FOXC2	CDA|NM_001785.3	7	12.9698	tp
motif_db/JASPAR/JASPAR2018_CORE_vertebrates_non-redundant.meme	MA0846.1	FOXC2	CEACAM6|NM_002483.7_shuf_3	277	12.7155	fp
motif_db/JASPAR/JASPAR2018_CORE_vertebrates_non-redundant.meme	MA0846.1	FOXC2	CLDN23|NM_194284.3_shuf_11	992	12.6212	fp
motif_db/JASPAR/JASPAR2018_CORE_vertebrates_non-redundant.meme	MA0846.1	FOXC2	KCP|NM_001366122.1_shuf_4	396	12.5592	fp
motif_db/JASPAR/JASPAR2018_CORE_vertebrates_non-redundant.meme	MA0846.1	FOXC2	GBP3|NM_018284.3_shuf_7	653	12.527	fp
motif_db/JASPAR/JASPAR2018_CORE_vertebrates_non-redundant.meme	MA0846.1	FOXC2	MYB|NM_001130173.2	58	12.1521	tp
motif_db/JASPAR/JASPAR2018_CORE_vertebrates_non-redundant.meme	MA0846.1	FOXC2	SLPI|NM_003064.4	79	12.0715	tp
motif_db/JASPAR/JASPAR2018_CORE_vertebrates_non-redundant.meme	MA0846.1	FOXC2	TNFRSF21|NM_014452.5	87	11.8762	tp
motif_db/JASPAR/JASPAR2018_CORE_vertebrates_non-redundant.meme	MA0846.1	FOXC2	GBP3|NM_018284.3_shuf_6	564	11.8212	fp
motif_db/JASPAR/JASPAR2018_CORE_vertebrates_non-redundant.meme	MA0846.1	FOXC2	DUSP5|NM_004419.4_shuf_3	289	10.3286	fp
motif_db/JASPAR/JASPAR2018_CORE_vertebrates_non-redundant.meme	MA0846.1	FOXC2	LAMC2|NM_005562.3_shuf_7	670	9.84342	fp
motif_db/JASPAR/JASPAR2018_CORE_vertebrates_non-redundant.meme	MA0846.1	FOXC2	TNFRSF21|NM_014452.5_shuf_12	1155	9.79756	fp
motif_db/JASPAR/JASPAR2018_CORE_vertebrates_non-redundant.meme	MA0846.1	FOXC2	DHRS9|NM_001376924.1_shuf_6	553	9.71157	fp
motif_db/JASPAR/JASPAR2018_CORE_vertebrates_non-redundant.meme	MA0846.1	FOXC2	KRT8|NM_002273.4	44	9.69967	tp
motif_db/JASPAR/JASPAR2018_CORE_vertebrates_non-redundant.meme	MA0846.1	FOXC2	TRIM31|NM_007028.5_shuf_4	444	9.67703	fp
motif_db/JASPAR/JASPAR2018_CORE_vertebrates_non-redundant.meme	MA0846.1	FOXC2	DUSP4|NM_001394.7	21	9.55497	tp
motif_db/JASPAR/JASPAR2018_CORE_vertebrates_non-redundant.meme	MA0846.1	FOXC2	PLAUR|NM_002659.4_shuf_5	508	9.54858	fp
motif_db/JASPAR/JASPAR2018_CORE_vertebrates_non-redundant.meme	MA0846.1	FOXC2	SLC3A2|NM_001013251.3	77	9.24501	tp
motif_db/JASPAR/JASPAR2018_CORE_vertebrates_non-redundant.meme	MA0846.1	FOXC2	GBP3|NM_018284.3_shuf_5	475	9.24488	fp
motif_db/JASPAR/JASPAR2018_CORE_vertebrates_non-redundant.meme	MA0846.1	FOXC2	MYOF|NM_013451.4_shuf_11	1039	9.12622	fp
motif_db/JASPAR/JASPAR2018_CORE_vertebrates_non-redundant.meme	MA0846.1	FOXC2	TNFRSF21|NM_014452.5_shuf_10	977	9.10973	fp
motif_db/JASPAR/JASPAR2018_CORE_vertebrates_non-redundant.meme	MA0846.1	FOXC2	GBP3|NM_018284.3_shuf_8	742	8.98224	fp
motif_db/JASPAR/JASPAR2018_CORE_vertebrates_non-redundant.meme	MA0846.1	FOXC2	MYOF|NM_013451.4_shuf_10	950	8.88065	fp
motif_db/JASPAR/JASPAR2018_CORE_vertebrates_non-redundant.meme	MA0846.1	FOXC2	CTSD|NM_001909.5_shuf_1	104	8.78217	fp
motif_db/JASPAR/JASPAR2018_CORE_vertebrates_non-redundant.meme	MA0846.1	FOXC2	GBP3|NM_018284.3_shuf_1	119	8.65599	fp
motif_db/JASPAR/JASPAR2018_CORE_vertebrates_non-redundant.meme	MA0846.1	FOXC2	GPRC5A|NM_003979.4	34	8.65199	tp
motif_db/JASPAR/JASPAR2018_CORE_vertebrates_non-redundant.meme	MA0846.1	FOXC2	REG4|NM_032044.4_shuf_9	871	8.61872	fp
motif_db/JASPAR/JASPAR2018_CORE_vertebrates_non-redundant.meme	MA0846.1	FOXC2	GBP3|NM_018284.3_shuf_12	1098	8.23854	fp
motif_db/JASPAR/JASPAR2018_CORE_vertebrates_non-redundant.meme	MA0846.1	FOXC2	GBP3|NM_018284.3_shuf_9	831	8.14621	fp
motif_db/JASPAR/JASPAR2018_CORE_vertebrates_non-redundant.meme	MA0846.1	FOXC2	REG4|NM_032044.4_shuf_1	159	8.12231	fp
motif_db/JASPAR/JASPAR2018_CORE_vertebrates_non-redundant.meme	MA0846.1	FOXC2	CEACAM6|NM_002483.7_shuf_8	722	7.7818	fp
motif_db/JASPAR/JASPAR2018_CORE_vertebrates_non-redundant.meme	MA0846.1	FOXC2	MYOF|NM_013451.4_shuf_2	238	7.76263	fp
motif_db/JASPAR/JASPAR2018_CORE_vertebrates_non-redundant.meme	MA0846.1	FOXC2	PKIB|NM_181795.3_shuf_8	774	7.75301	fp
motif_db/JASPAR/JASPAR2018_CORE_vertebrates_non-redundant.meme	MA0846.1	FOXC2	GBP3|NM_018284.3_shuf_4	386	7.6775	fp
motif_db/JASPAR/JASPAR2018_CORE_vertebrates_non-redundant.meme	MA0846.1	FOXC2	EPS8L1|NM_133180.3_shuf_10	916	7.63498	fp
motif_db/JASPAR/JASPAR2018_CORE_vertebrates_non-redundant.meme	MA0846.1	FOXC2	BMP4|NM_001202.6	2	7.62757	tp
motif_db/JASPAR/JASPAR2018_CORE_vertebrates_non-redundant.meme	MA0846.1	FOXC2	MUC20|NM_001282506.2	54	7.6181	tp
motif_db/JASPAR/JASPAR2018_CORE_vertebrates_non-redundant.meme	MA0846.1	FOXC2	TFF3|NM_003226.4_shuf_6	615	7.58883	fp
motif_db/JASPAR/JASPAR2018_CORE_vertebrates_non-redundant.meme	MA0846.1	FOXC2	TNFRSF21|NM_014452.5_shuf_7	710	7.50073	fp
motif_db/JASPAR/JASPAR2018_CORE_vertebrates_non-redundant.meme	MA0846.1	FOXC2	PKIB|NM_181795.3_shuf_4	418	7.44414	fp
motif_db/JASPAR/JASPAR2018_CORE_vertebrates_non-redundant.meme	MA0846.1	FOXC2	SEMA3B|NM_001290060.2_shuf_5	519	7.41572	fp
motif_db/JASPAR/JASPAR2018_CORE_vertebrates_non-redundant.meme	MA0846.1	FOXC2	KCP|NM_001366122.1	40	7.40341	tp
motif_db/JASPAR/JASPAR2018_CORE_vertebrates_non-redundant.meme	MA0846.1	FOXC2	NTN4|NM_021229.4	61	7.05488	tp
motif_db/JASPAR/JASPAR2018_CORE_vertebrates_non-redundant.meme	MA0846.1	FOXC2	GPR37L1|NM_004767.5_shuf_11	1012	7.03867	fp
motif_db/JASPAR/JASPAR2018_CORE_vertebrates_non-redundant.meme	MA0846.1	FOXC2	GBP3|NM_018284.3	30	6.90271	tp
motif_db/JASPAR/JASPAR2018_CORE_vertebrates_non-redundant.meme	MA0846.1	FOXC2	EPS8L1|NM_133180.3_shuf_12	1094	6.84211	fp
motif_db/JASPAR/JASPAR2018_CORE_vertebrates_non-redundant.meme	MA0846.1	FOXC2	GJB3|NM_024009.3_shuf_11	1010	6.67916	fp
motif_db/JASPAR/JASPAR2018_CORE_vertebrates_non-redundant.meme	MA0846.1	FOXC2	FLNB|NM_001457.4_shuf_9	829	6.54544	fp
motif_db/JASPAR/JASPAR2018_CORE_vertebrates_non-redundant.meme	MA0846.1	FOXC2	PLAUR|NM_002659.4_shuf_3	330	6.52753	fp
motif_db/JASPAR/JASPAR2018_CORE_vertebrates_non-redundant.meme	MA0846.1	FOXC2	REG4|NM_032044.4_shuf_12	1138	6.46939	fp
motif_db/JASPAR/JASPAR2018_CORE_vertebrates_non-redundant.meme	MA0846.1	FOXC2	FOXO1|NM_002015.4	29	6.45462	tp
motif_db/JASPAR/JASPAR2018_CORE_vertebrates_non-redundant.meme	MA0846.1	FOXC2	CD68|NM_001251.3	6	6.12013	tp
motif_db/JASPAR/JASPAR2018_CORE_vertebrates_non-redundant.meme	MA0846.1	FOXC2	GPR37L1|NM_004767.5_shuf_2	211	6.04069	fp
motif_db/JASPAR/JASPAR2018_CORE_vertebrates_non-redundant.meme	MA0846.1	FOXC2	EFNB2|NM_004093.4_shuf_6	557	5.46068	fp
motif_db/JASPAR/JASPAR2018_CORE_vertebrates_non-redundant.meme	MA0846.1	FOXC2	MMP28|NM_024302.5_shuf_12	1120	5.42249	fp
motif_db/JASPAR/JASPAR2018_CORE_vertebrates_non-redundant.meme	MA0846.1	FOXC2	MMP28|NM_024302.5_shuf_10	942	5.40885	fp
motif_db/JASPAR/JASPAR2018_CORE_vertebrates_non-redundant.meme	MA0846.1	FOXC2	TFF3|NM_003226.4_shuf_3	348	5.39062	fp
motif_db/JASPAR/JASPAR2018_CORE_vertebrates_non-redundant.meme	MA0846.1	FOXC2	IL1RN|NM_173842.3_shuf_10	928	5.23591	fp
motif_db/JASPAR/JASPAR2018_CORE_vertebrates_non-redundant.meme	MA0846.1	FOXC2	MOB3B|NM_024761.5_shuf_2	231	5.21239	fp
motif_db/JASPAR/JASPAR2018_CORE_vertebrates_non-redundant.meme	MA0846.1	FOXC2	RASSF10|NM_001080521.3	69	5.12629	tp
motif_db/JASPAR/JASPAR2018_CORE_vertebrates_non-redundant.meme	MA0846.1	FOXC2	TMCC3|NM_020698.4	85	5.09509	tp
motif_db/JASPAR/JASPAR2018_CORE_vertebrates_non-redundant.meme	MA0846.1	FOXC2	TFF3|NM_003226.4_shuf_11	1060	5.03484	fp
motif_db/JASPAR/JASPAR2018_CORE_vertebrates_non-redundant.meme	MA0846.1	FOXC2	DHRS9|NM_001376924.1_shuf_2	197	4.90414	fp
motif_db/JASPAR/JASPAR2018_CORE_vertebrates_non-redundant.meme	MA0846.1	FOXC2	MYOF|NM_013451.4_shuf_3	327	4.89	fp
motif_db/JASPAR/JASPAR2018_CORE_vertebrates_non-redundant.meme	MA0846.1	FOXC2	CAPN8|NM_001143962.2_shuf_6	537	4.77179	fp
motif_db/JASPAR/JASPAR2018_CORE_vertebrates_non-redundant.meme	MA0846.1	FOXC2	SAMD9|NM_017654.4_shuf_9	874	4.73533	fp
motif_db/JASPAR/JASPAR2018_CORE_vertebrates_non-redundant.meme	MA0846.1	FOXC2	PRR15L|NM_024320.4_shuf_6	600	4.7183	fp
motif_db/JASPAR/JASPAR2018_CORE_vertebrates_non-redundant.meme	MA0846.1	FOXC2	EPAS1|NM_001430.5_shuf_5	469	4.70807	fp
motif_db/JASPAR/JASPAR2018_CORE_vertebrates_non-redundant.meme	MA0846.1	FOXC2	RAB27B|NM_004163.4_shuf_6	602	4.62616	fp
motif_db/JASPAR/JASPAR2018_CORE_vertebrates_non-redundant.meme	MA0846.1	FOXC2	RAB27B|NM_004163.4_shuf_11	1047	4.5932	fp
motif_db/JASPAR/JASPAR2018_CORE_vertebrates_non-redundant.meme	MA0846.1	FOXC2	DUSP4|NM_001394.7_shuf_9	822	4.5606	fp
motif_db/JASPAR/JASPAR2018_CORE_vertebrates_non-redundant.meme	MA0846.1	FOXC2	GRAMD1B|NM_001387025.1_shuf_1	124	4.42158	fp
motif_db/JASPAR/JASPAR2018_CORE_vertebrates_non-redundant.meme	MA0846.1	FOXC2	CD68|NM_001251.3_shuf_10	896	4.39884	fp
motif_db/JASPAR/JASPAR2018_CORE_vertebrates_non-redundant.meme	MA0846.1	FOXC2	TMCC3|NM_020698.4_shuf_5	530	4.35841	fp
motif_db/JASPAR/JASPAR2018_CORE_vertebrates_non-redundant.meme	MA0846.1	FOXC2	MUC20|NM_001282506.2_shuf_10	944	4.29813	fp
motif_db/JASPAR/JASPAR2018_CORE_vertebrates_non-redundant.meme	MA0846.1	FOXC2	IL1RN|NM_173842.3_shuf_2	216	4.21193	fp
motif_db/JASPAR/JASPAR2018_CORE_vertebrates_non-redundant.meme	MA0846.1	FOXC2	TRIM31|NM_007028.5_shuf_9	889	4.19465	fp
motif_db/JASPAR/JASPAR2018_CORE_vertebrates_non-redundant.meme	MA0846.1	FOXC2	CEACAM6|NM_002483.7_shuf_7	633	4.14014	fp
motif_db/JASPAR/JASPAR2018_CORE_vertebrates_non-redundant.meme	MA0846.1	FOXC2	CEACAM6|NM_002483.7_shuf_11	989	4.10084	fp
motif_db/JASPAR/JASPAR2018_CORE_vertebrates_non-redundant.meme	MA0846.1	FOXC2	LY6G6C|NM_025261.3_shuf_1	139	3.99973	fp
motif_db/JASPAR/JASPAR2018_CORE_vertebrates_non-redundant.meme	MA0846.1	FOXC2	SLPI|NM_003064.4_shuf_12	1147	3.94365	fp
motif_db/JASPAR/JASPAR2018_CORE_vertebrates_non-redundant.meme	MA0846.1	FOXC2	MYOF|NM_013451.4_shuf_5	505	3.91932	fp
motif_db/JASPAR/JASPAR2018_CORE_vertebrates_non-redundant.meme	MA0846.1	FOXC2	DHRS9|NM_001376924.1_shuf_7	642	3.88583	fp
motif_db/JASPAR/JASPAR2018_CORE_vertebrates_non-redundant.meme	MA0846.1	FOXC2	SLPI|NM_003064.4_shuf_5	524	3.88439	fp
motif_db/JASPAR/JASPAR2018_CORE_vertebrates_non-redundant.meme	MA0846.1	FOXC2	SAMD9|NM_017654.4	73	3.87497	tp
motif_db/JASPAR/JASPAR2018_CORE_vertebrates_non-redundant.meme	MA0846.1	FOXC2	SLC3A2|NM_001013251.3_shuf_9	878	3.86688	fp
motif_db/JASPAR/JASPAR2018_CORE_vertebrates_non-redundant.meme	MA0846.1	FOXC2	IL1RN|NM_173842.3_shuf_8	750	3.64733	fp
motif_db/JASPAR/JASPAR2018_CORE_vertebrates_non-redundant.meme	MA0846.1	FOXC2	MOB3B|NM_024761.5_shuf_4	409	3.64123	fp
motif_db/JASPAR/JASPAR2018_CORE_vertebrates_non-redundant.meme	MA0846.1	FOXC2	SLC1A7|NM_006671.6_shuf_3	343	3.59273	fp
motif_db/JASPAR/JASPAR2018_CORE_vertebrates_non-redundant.meme	MA0846.1	FOXC2	SEMA3B|NM_001290060.2_shuf_11	1053	3.58332	fp
motif_db/JASPAR/JASPAR2018_CORE_vertebrates_non-redundant.meme	MA0846.1	FOXC2	CYSRT1|NM_199001.5_shuf_9	818	3.56331	fp
motif_db/JASPAR/JASPAR2018_CORE_vertebrates_non-redundant.meme	MA0846.1	FOXC2	TNFRSF21|NM_014452.5_shuf_2	265	3.53704	fp
motif_db/JASPAR/JASPAR2018_CORE_vertebrates_non-redundant.meme	MA0846.1	FOXC2	MUC20|NM_001282506.2_shuf_1	143	3.47663	fp
motif_db/JASPAR/JASPAR2018_CORE_vertebrates_non-redundant.meme	MA0846.1	FOXC2	NTN4|NM_021229.4_shuf_9	862	3.33166	fp
motif_db/JASPAR/JASPAR2018_CORE_vertebrates_non-redundant.meme	MA0846.1	FOXC2	KLHDC7A|NM_152375.3	41	3.25321	tp
motif_db/JASPAR/JASPAR2018_CORE_vertebrates_non-redundant.meme	MA0846.1	FOXC2	KLHDC7A|NM_152375.3_shuf_6	575	3.24533	fp
motif_db/JASPAR/JASPAR2018_CORE_vertebrates_non-redundant.meme	MA0846.1	FOXC2	TMSB4X|NM_021109.4_shuf_11	1065	3.18753	fp
motif_db/JASPAR/JASPAR2018_CORE_vertebrates_non-redundant.meme	MA0846.1	FOXC2	TMCC3|NM_020698.4_shuf_4	441	3.12252	fp
motif_db/JASPAR/JASPAR2018_CORE_vertebrates_non-redundant.meme	MA0846.1	FOXC2	SAMD9|NM_017654.4_shuf_3	340	3.08967	fp
motif_db/JASPAR/JASPAR2018_CORE_vertebrates_non-redundant.meme	MA0846.1	FOXC2	CDA|NM_001785.3_shuf_4	363	3.08434	fp
motif_db/JASPAR/JASPAR2018_CORE_vertebrates_non-redundant.meme	MA0846.1	FOXC2	PKIB|NM_181795.3_shuf_6	596	3.04143	fp
motif_db/JASPAR/JASPAR2018_CORE_vertebrates_non-redundant.meme	MA0846.1	FOXC2	CEACAM6|NM_002483.7_shuf_12	1078	3.00791	fp
motif_db/JASPAR/JASPAR2018_CORE_vertebrates_non-redundant.meme	MA0846.1	FOXC2	SAMD9|NM_017654.4_shuf_7	696	2.8912	fp
motif_db/JASPAR/JASPAR2018_CORE_vertebrates_non-redundant.meme	MA0846.1	FOXC2	FA2H|NM_024306.5_shuf_11	1006	2.88308	fp
motif_db/JASPAR/JASPAR2018_CORE_vertebrates_non-redundant.meme	MA0846.1	FOXC2	REG4|NM_032044.4_shuf_3	337	2.83431	fp
motif_db/JASPAR/JASPAR2018_CORE_vertebrates_non-redundant.meme	MA0846.1	FOXC2	MOB3B|NM_024761.5	53	2.83172	tp
motif_db/JASPAR/JASPAR2018_CORE_vertebrates_non-redundant.meme	MA0846.1	FOXC2	PLAUR|NM_002659.4_shuf_10	953	2.82278	fp
motif_db/JASPAR/JASPAR2018_CORE_vertebrates_non-redundant.meme	MA0846.1	FOXC2	CD55|NM_000574.5_shuf_7	628	2.81085	fp
motif_db/JASPAR/JASPAR2018_CORE_vertebrates_non-redundant.meme	MA0846.1	FOXC2	SLC7A5|NM_003486.7	78	2.79377	tp
motif_db/JASPAR/JASPAR2018_CORE_vertebrates_non-redundant.meme	MA0846.1	FOXC2	TRIM31|NM_007028.5	88	2.72122	tp
motif_db/JASPAR/JASPAR2018_CORE_vertebrates_non-redundant.meme	MA0846.1	FOXC2	CEACAM5|NM_004363.6	9	2.71177	tp
motif_db/JASPAR/JASPAR2018_CORE_vertebrates_non-redundant.meme	MA0846.1	FOXC2	DHRS9|NM_001376924.1	19	2.6161	tp
motif_db/JASPAR/JASPAR2018_CORE_vertebrates_non-redundant.meme	MA0846.1	FOXC2	TRIM31|NM_007028.5_shuf_5	533	2.61266	fp
motif_db/JASPAR/JASPAR2018_CORE_vertebrates_non-redundant.meme	MA0846.1	FOXC2	MMP28|NM_024302.5	52	2.54791	tp
motif_db/JASPAR/JASPAR2018_CORE_vertebrates_non-redundant.meme	MA0846.1	FOXC2	PPL|NM_002705.5_shuf_1	154	2.52817	fp
motif_db/JASPAR/JASPAR2018_CORE_vertebrates_non-redundant.meme	MA0846.1	FOXC2	MOB3B|NM_024761.5_shuf_12	1121	2.50546	fp
motif_db/JASPAR/JASPAR2018_CORE_vertebrates_non-redundant.meme	MA0846.1	FOXC2	DHRS9|NM_001376924.1_shuf_8	731	2.50048	fp
motif_db/JASPAR/JASPAR2018_CORE_vertebrates_non-redundant.meme	MA0846.1	FOXC2	TNFRSF21|NM_014452.5_shuf_1	176	2.49979	fp
motif_db/JASPAR/JASPAR2018_CORE_vertebrates_non-redundant.meme	MA0846.1	FOXC2	DEFB1|NM_005218.4_shuf_12	1086	2.46633	fp
motif_db/JASPAR/JASPAR2018_CORE_vertebrates_non-redundant.meme	MA0846.1	FOXC2	MXD1|NM_002357.4_shuf_6	591	2.42243	fp
motif_db/JASPAR/JASPAR2018_CORE_vertebrates_non-redundant.meme	MA0846.1	FOXC2	TRIM31|NM_007028.5_shuf_6	622	2.4016	fp
motif_db/JASPAR/JASPAR2018_CORE_vertebrates_non-redundant.meme	MA0846.1	FOXC2	LAMA3|NM_198129.4_shuf_3	313	2.40044	fp
motif_db/JASPAR/JASPAR2018_CORE_vertebrates_non-redundant.meme	MA0846.1	FOXC2	SAMD9|NM_017654.4_shuf_12	1141	2.31663	fp
motif_db/JASPAR/JASPAR2018_CORE_vertebrates_non-redundant.meme	MA0846.1	FOXC2	PKIB|NM_181795.3	62	2.29649	tp
motif_db/JASPAR/JASPAR2018_CORE_vertebrates_non-redundant.meme	MA0846.1	FOXC2	CAPN8|NM_001143962.2_shuf_9	804	2.28681	fp
motif_db/JASPAR/JASPAR2018_CORE_vertebrates_non-redundant.meme	MA0846.1	FOXC2	DHRS9|NM_001376924.1_shuf_9	820	2.27451	fp
motif_db/JASPAR/JASPAR2018_CORE_vertebrates_non-redundant.meme	MA0846.1	FOXC2	PRR15L|NM_024320.4_shuf_11	1045	2.25752	fp
motif_db/JASPAR/JASPAR2018_CORE_vertebrates_non-redundant.meme	MA0846.1	FOXC2	RAB27B|NM_004163.4_shuf_4	424	2.2574	fp
motif_db/JASPAR/JASPAR2018_CORE_vertebrates_non-redundant.meme	MA0846.1	FOXC2	TRIM31|NM_007028.5_shuf_10	978	2.24375	fp
motif_db/JASPAR/JASPAR2018_CORE_vertebrates_non-redundant.meme	MA0846.1	FOXC2	FLNB|NM_001457.4_shuf_1	117	2.24173	fp
motif_db/JASPAR/JASPAR2018_CORE_vertebrates_non-redundant.meme	MA0846.1	FOXC2	GBP3|NM_018284.3_shuf_10	920	2.24107	fp
motif_db/JASPAR/JASPAR2018_CORE_vertebrates_non-redundant.meme	MA0846.1	FOXC2	REG4|NM_032044.4_shuf_2	248	2.2331	fp
motif_db/JASPAR/JASPAR2018_CORE_vertebrates_non-redundant.meme	MA0846.1	FOXC2	BCAR3|NM_003567.4_shuf_9	802	2.22468	fp
motif_db/JASPAR/JASPAR2018_CORE_vertebrates_non-redundant.meme	MA0846.1	FOXC2	MOB3B|NM_024761.5_shuf_5	498	2.20999	fp
motif_db/JASPAR/JASPAR2018_CORE_vertebrates_non-redundant.meme	MA0846.1	FOXC2	GUCA2A|NM_033553.3_shuf_6	571	2.20769	fp
motif_db/JASPAR/JASPAR2018_CORE_vertebrates_non-redundant.meme	MA0846.1	FOXC2	TFF3|NM_003226.4_shuf_8	793	2.20348	fp
motif_db/JASPAR/JASPAR2018_CORE_vertebrates_non-redundant.meme	MA0846.1	FOXC2	MUC20|NM_001282506.2_shuf_6	588	2.19546	fp
motif_db/JASPAR/JASPAR2018_CORE_vertebrates_non-redundant.meme	MA0846.1	FOXC2	CLDN23|NM_194284.3_shuf_3	280	2.18429	fp
motif_db/JASPAR/JASPAR2018_CORE_vertebrates_non-redundant.meme	MA0846.1	FOXC2	GRAMD1B|NM_001387025.1_shuf_11	1014	2.18155	fp
motif_db/JASPAR/JASPAR2018_CORE_vertebrates_non-redundant.meme	MA0846.1	FOXC2	MYOF|NM_013451.4_shuf_8	772	2.17812	fp
motif_db/JASPAR/JASPAR2018_CORE_vertebrates_non-redundant.meme	MA0846.1	FOXC2	SAMD9|NM_017654.4_shuf_2	251	2.16965	fp
motif_db/JASPAR/JASPAR2018_CORE_vertebrates_non-redundant.meme	MA0846.1	FOXC2	MYB|NM_001130173.2_shuf_6	592	2.16516	fp
motif_db/JASPAR/JASPAR2018_CORE_vertebrates_non-redundant.meme	MA0846.1	FOXC2	TRIM31|NM_007028.5_shuf_7	711	2.15619	fp
motif_db/JASPAR/JASPAR2018_CORE_vertebrates_non-redundant.meme	MA0846.1	FOXC2	SEMA3B|NM_001290060.2_shuf_12	1142	2.15598	fp
motif_db/JASPAR/JASPAR2018_CORE_vertebrates_non-redundant.meme	MA0846.1	FOXC2	TNFRSF21|NM_014452.5_shuf_11	1066	2.10592	fp
motif_db/JASPAR/JASPAR2018_CORE_vertebrates_non-redundant.meme	MA0846.1	FOXC2	SAMD9|NM_017654.4_shuf_8	785	2.10352	fp
motif_db/JASPAR/JASPAR2018_CORE_vertebrates_non-redundant.meme	MA0846.1	FOXC2	CLDN23|NM_194284.3_shuf_1	102	2.09602	fp
motif_db/JASPAR/JASPAR2018_CORE_vertebrates_non-redundant.meme	MA0846.1	FOXC2	SLPI|NM_003064.4_shuf_2	257	2.06448	fp
motif_db/JASPAR/JASPAR2018_CORE_vertebrates_non-redundant.meme	MA0846.1	FOXC2	BCAR3|NM_003567.4_shuf_7	624	2.02815	fp
motif_db/JASPAR/JASPAR2018_CORE_vertebrates_non-redundant.meme	MA0846.1	FOXC2	MYEOV|NM_001293291.2	59	2.01401	tp
motif_db/JASPAR/JASPAR2018_CORE_vertebrates_non-redundant.meme	MA0846.1	FOXC2	DHRS9|NM_001376924.1_shuf_10	909	1.98628	fp
motif_db/JASPAR/JASPAR2018_CORE_vertebrates_non-redundant.meme	MA0846.1	FOXC2	SLPI|NM_003064.4_shuf_4	435	1.98451	fp
motif_db/JASPAR/JASPAR2018_CORE_vertebrates_non-redundant.meme	MA0846.1	FOXC2	TM4SF1|NM_014220.3_shuf_11	1063	1.9821	fp
motif_db/JASPAR/JASPAR2018_CORE_vertebrates_non-redundant.meme	MA0846.1	FOXC2	KLHDC7A|NM_152375.3_shuf_8	753	1.96042	fp
motif_db/JASPAR/JASPAR2018_CORE_vertebrates_non-redundant.meme	MA0846.1	FOXC2	IL1RN|NM_173842.3_shuf_3	305	1.94717	fp
motif_db/JASPAR/JASPAR2018_CORE_vertebrates_non-redundant.meme	MA0846.1	FOXC2	BCAR3|NM_003567.4_shuf_8	713	1.94233	fp
motif_db/JASPAR/JASPAR2018_CORE_vertebrates_non-redundant.meme	MA0846.1	FOXC2	TMSB4X|NM_021109.4_shuf_2	264	1.94082	fp
motif_db/JASPAR/JASPAR2018_CORE_vertebrates_non-redundant.meme	MA0846.1	FOXC2	DHRS9|NM_001376924.1_shuf_11	998	1.93707	fp
motif_db/JASPAR/JASPAR2018_CORE_vertebrates_non-redundant.meme	MA0846.1	FOXC2	KLK10|NM_145888.3	42	1.92709	tp
motif_db/JASPAR/JASPAR2018_CORE_vertebrates_non-redundant.meme	MA0846.1	FOXC2	LAMA3|NM_198129.4_shuf_11	1025	1.91272	fp
motif_db/JASPAR/JASPAR2018_CORE_vertebrates_non-redundant.meme	MA0846.1	FOXC2	LAMC2|NM_005562.3_shuf_1	136	1.90783	fp
motif_db/JASPAR/JASPAR2018_CORE_vertebrates_non-redundant.meme	MA0846.1	FOXC2	MYEOV|NM_001293291.2_shuf_10	949	1.89657	fp
motif_db/JASPAR/JASPAR2018_CORE_vertebrates_non-redundant.meme	MA0846.1	FOXC2	MMP28|NM_024302.5_shuf_1	141	1.89586	fp
motif_db/JASPAR/JASPAR2018_CORE_vertebrates_non-redundant.meme	MA0846.1	FOXC2	RAB27B|NM_004163.4_shuf_3	335	1.88658	fp
motif_db/JASPAR/JASPAR2018_CORE_vertebrates_non-redundant.meme	MA0846.1	FOXC2	GSN|NM_198252.3_shuf_2	214	1.85179	fp
motif_db/JASPAR/JASPAR2018_CORE_vertebrates_non-redundant.meme	MA0846.1	FOXC2	MUC20|NM_001282506.2_shuf_2	232	1.83919	fp
motif_db/JASPAR/JASPAR2018_CORE_vertebrates_non-redundant.meme	MA0846.1	FOXC2	FA2H|NM_024306.5_shuf_5	472	1.83831	fp
motif_db/JASPAR/JASPAR2018_CORE_vertebrates_non-redundant.meme	MA0846.1	FOXC2	SLC1A7|NM_006671.6_shuf_11	1055	1.82282	fp
motif_db/JASPAR/JASPAR2018_CORE_vertebrates_non-redundant.meme	MA0846.1	FOXC2	CYP4F3|NM_000896.3	16	1.82231	tp
motif_db/JASPAR/JASPAR2018_CORE_vertebrates_non-redundant.meme	MA0846.1	FOXC2	TMSB4X|NM_021109.4_shuf_7	709	1.81684	fp
motif_db/JASPAR/JASPAR2018_CORE_vertebrates_non-redundant.meme	MA0846.1	FOXC2	NTN4|NM_021229.4_shuf_10	951	1.78055	fp
motif_db/JASPAR/JASPAR2018_CORE_vertebrates_non-redundant.meme	MA0846.1	FOXC2	TMCC3|NM_020698.4_shuf_10	975	1.76229	fp
motif_db/JASPAR/JASPAR2018_CORE_vertebrates_non-redundant.meme	MA0846.1	FOXC2	CAPN8|NM_001143962.2_shuf_11	982	1.74283	fp
motif_db/JASPAR/JASPAR2018_CORE_vertebrates_non-redundant.meme	MA0846.1	FOXC2	CLTB|NM_007097.5	14	1.7355	tp
motif_db/JASPAR/JASPAR2018_CORE_vertebrates_non-redundant.meme	MA0846.1	FOXC2	TM4SF1|NM_014220.3	84	1.71124	tp
motif_db/JASPAR/JASPAR2018_CORE_vertebrates_non-redundant.meme	MA0846.1	FOXC2	MYOF|NM_013451.4_shuf_9	861	1.69177	fp
motif_db/JASPAR/JASPAR2018_CORE_vertebrates_non-redundant.meme	MA0846.1	FOXC2	PRR15L|NM_024320.4_shuf_2	244	1.68038	fp
motif_db/JASPAR/JASPAR2018_CORE_vertebrates_non-redundant.meme	MA0846.1	FOXC2	SLC3A2|NM_001013251.3_shuf_10	967	1.66095	fp
motif_db/JASPAR/JASPAR2018_CORE_vertebrates_non-redundant.meme	MA0846.1	FOXC2	GJB3|NM_024009.3_shuf_9	832	1.66056	fp
motif_db/JASPAR/JASPAR2018_CORE_vertebrates_non-redundant.meme	MA0846.1	FOXC2	SLPI|NM_003064.4_shuf_8	791	1.63081	fp
motif_db/JASPAR/JASPAR2018_CORE_vertebrates_non-redundant.meme	MA0846.1	FOXC2	REG4|NM_032044.4	70	1.62932	tp
motif_db/JASPAR/JASPAR2018_CORE_vertebrates_non-redundant.meme	MA0846.1	FOXC2	MLPH|NM_024101.7_shuf_11	1030	1.62817	fp
motif_db/JASPAR/JASPAR2018_CORE_vertebrates_non-redundant.meme	MA0846.1	FOXC2	CEACAM6|NM_002483.7_shuf_4	366	1.62729	fp
motif_db/JASPAR/JASPAR2018_CORE_vertebrates_non-redundant.meme	MA0846.1	FOXC2	LAMA3|NM_198129.4_shuf_12	1114	1.6148	fp
motif_db/JASPAR/JASPAR2018_CORE_vertebrates_non-redundant.meme	MA0846.1	FOXC2	RAB27B|NM_004163.4_shuf_7	691	1.61032	fp
motif_db/JASPAR/JASPAR2018_CORE_vertebrates_non-redundant.meme	MA0846.1	FOXC2	BMP4|NM_001202.6_shuf_5	447	1.58902	fp
motif_db/JASPAR/JASPAR2018_CORE_vertebrates_non-redundant.meme	MA0846.1	FOXC2	FA2H|NM_024306.5_shuf_12	1095	1.58368	fp
motif_db/JASPAR/JASPAR2018_CORE_vertebrates_non-redundant.meme	MA0846.1	FOXC2	BMP4|NM_001202.6_shuf_4	358	1.58292	fp
motif_db/JASPAR/JASPAR2018_CORE_vertebrates_non-redundant.meme	MA0846.1	FOXC2	RAB27B|NM_004163.4_shuf_9	869	1.54205	fp
motif_db/JASPAR/JASPAR2018_CORE_vertebrates_non-redundant.meme	MA0846.1	FOXC2	MMP28|NM_024302.5_shuf_3	319	1.53497	fp
motif_db/JASPAR/JASPAR2018_CORE_vertebrates_non-redundant.meme	MA0846.1	FOXC2	TNFRSF21|NM_014452.5_shuf_9	888	1.52543	fp
motif_db/JASPAR/JASPAR2018_CORE_vertebrates_non-redundant.meme	MA0846.1	FOXC2	LAMC2|NM_005562.3_shuf_3	314	1.52312	fp
motif_db/JASPAR/JASPAR2018_CORE_vertebrates_non-redundant.meme	MA0846.1	FOXC2	TMSB4X|NM_021109.4	86	1.50663	tp
motif_db/JASPAR/JASPAR2018_CORE_vertebrates_non-redundant.meme	MA0846.1	FOXC2	SLC1A7|NM_006671.6_shuf_6	610	1.50424	fp
motif_db/JASPAR/JASPAR2018_CORE_vertebrates_non-redundant.meme	MA0846.1	FOXC2	SEMA3B|NM_001290060.2	74	1.48604	tp
motif_db/JASPAR/JASPAR2018_CORE_vertebrates_non-redundant.meme	MA0846.1	FOXC2	RAB27B|NM_004163.4_shuf_8	780	1.4694	fp
motif_db/JASPAR/JASPAR2018_CORE_vertebrates_non-redundant.meme	MA0846.1	FOXC2	CEMIP|NM_001293298.2	11	1.45485	tp
#
motif_db/JASPAR/JASPAR2018_CORE_vertebrates_non-redundant.meme	MA0847.1	FOXD2	GBP3|NM_018284.3_shuf_7	653	7.22912	fp
motif_db/JASPAR/JASPAR2018_CORE_vertebrates_non-redundant.meme	MA0847.1	FOXD2	CD55|NM_000574.5	5	6.09601	tp
motif_db/JASPAR/JASPAR2018_CORE_vertebrates_non-redundant.meme	MA0847.1	FOXD2	GBP3|NM_018284.3_shuf_4	386	5.42878	fp
motif_db/JASPAR/JASPAR2018_CORE_vertebrates_non-redundant.meme	MA0847.1	FOXD2	GBP3|NM_018284.3_shuf_1	119	5.08387	fp
motif_db/JASPAR/JASPAR2018_CORE_vertebrates_non-redundant.meme	MA0847.1	FOXD2	SAMD9|NM_017654.4_shuf_3	340	5.05905	fp
motif_db/JASPAR/JASPAR2018_CORE_vertebrates_non-redundant.meme	MA0847.1	FOXD2	CLDN23|NM_194284.3	13	4.99567	tp
motif_db/JASPAR/JASPAR2018_CORE_vertebrates_non-redundant.meme	MA0847.1	FOXD2	CEACAM6|NM_002483.7	10	4.92211	tp
motif_db/JASPAR/JASPAR2018_CORE_vertebrates_non-redundant.meme	MA0847.1	FOXD2	GBP3|NM_018284.3_shuf_8	742	4.87609	fp
motif_db/JASPAR/JASPAR2018_CORE_vertebrates_non-redundant.meme	MA0847.1	FOXD2	GBP3|NM_018284.3_shuf_9	831	4.83154	fp
motif_db/JASPAR/JASPAR2018_CORE_vertebrates_non-redundant.meme	MA0847.1	FOXD2	MYOF|NM_013451.4_shuf_11	1039	4.64235	fp
motif_db/JASPAR/JASPAR2018_CORE_vertebrates_non-redundant.meme	MA0847.1	FOXD2	CEACAM6|NM_002483.7_shuf_3	277	4.57622	fp
motif_db/JASPAR/JASPAR2018_CORE_vertebrates_non-redundant.meme	MA0847.1	FOXD2	DHRS9|NM_001376924.1_shuf_7	642	4.51037	fp
motif_db/JASPAR/JASPAR2018_CORE_vertebrates_non-redundant.meme	MA0847.1	FOXD2	CLDN2|NM_020384.4_shuf_7	635	4.48911	fp
motif_db/JASPAR/JASPAR2018_CORE_vertebrates_non-redundant.meme	MA0847.1	FOXD2	DHRS9|NM_001376924.1_shuf_1	108	4.37933	fp
motif_db/JASPAR/JASPAR2018_CORE_vertebrates_non-redundant.meme	MA0847.1	FOXD2	GBP3|NM_018284.3_shuf_2	208	4.32664	fp
motif_db/JASPAR/JASPAR2018_CORE_vertebrates_non-redundant.meme	MA0847.1	FOXD2	MOB3B|NM_024761.5_shuf_11	1032	4.25553	fp
motif_db/JASPAR/JASPAR2018_CORE_vertebrates_non-redundant.meme	MA0847.1	FOXD2	TRIM31|NM_007028.5_shuf_4	444	4.10532	fp
motif_db/JASPAR/JASPAR2018_CORE_vertebrates_non-redundant.meme	MA0847.1	FOXD2	CLDN2|NM_020384.4_shuf_2	190	4.10095	fp
motif_db/JASPAR/JASPAR2018_CORE_vertebrates_non-redundant.meme	MA0847.1	FOXD2	TRIM31|NM_007028.5_shuf_5	533	4.04822	fp
motif_db/JASPAR/JASPAR2018_CORE_vertebrates_non-redundant.meme	MA0847.1	FOXD2	SAMD9|NM_017654.4_shuf_7	696	3.95122	fp
motif_db/JASPAR/JASPAR2018_CORE_vertebrates_non-redundant.meme	MA0847.1	FOXD2	KLHDC7A|NM_152375.3	41	3.83025	tp
motif_db/JASPAR/JASPAR2018_CORE_vertebrates_non-redundant.meme	MA0847.1	FOXD2	SAMD9|NM_017654.4_shuf_6	607	3.82462	fp
motif_db/JASPAR/JASPAR2018_CORE_vertebrates_non-redundant.meme	MA0847.1	FOXD2	PKIB|NM_181795.3_shuf_8	774	3.78519	fp
motif_db/JASPAR/JASPAR2018_CORE_vertebrates_non-redundant.meme	MA0847.1	FOXD2	DUSP4|NM_001394.7	21	3.72001	tp
motif_db/JASPAR/JASPAR2018_CORE_vertebrates_non-redundant.meme	MA0847.1	FOXD2	MYOF|NM_013451.4_shuf_4	416	3.66823	fp
motif_db/JASPAR/JASPAR2018_CORE_vertebrates_non-redundant.meme	MA0847.1	FOXD2	MUC20|NM_001282506.2	54	3.63103	tp
motif_db/JASPAR/JASPAR2018_CORE_vertebrates_non-redundant.meme	MA0847.1	FOXD2	CEACAM6|NM_002483.7_shuf_12	1078	3.56606	fp
motif_db/JASPAR/JASPAR2018_CORE_vertebrates_non-redundant.meme	MA0847.1	FOXD2	RAB27B|NM_004163.4_shuf_10	958	3.53637	fp
motif_db/JASPAR/JASPAR2018_CORE_vertebrates_non-redundant.meme	MA0847.1	FOXD2	LAMC2|NM_005562.3	47	3.49269	tp
motif_db/JASPAR/JASPAR2018_CORE_vertebrates_non-redundant.meme	MA0847.1	FOXD2	PLAUR|NM_002659.4_shuf_1	152	3.48014	fp
motif_db/JASPAR/JASPAR2018_CORE_vertebrates_non-redundant.meme	MA0847.1	FOXD2	PLAUR|NM_002659.4_shuf_7	686	3.46376	fp
motif_db/JASPAR/JASPAR2018_CORE_vertebrates_non-redundant.meme	MA0847.1	FOXD2	SLPI|NM_003064.4_shuf_2	257	3.45551	fp
motif_db/JASPAR/JASPAR2018_CORE_vertebrates_non-redundant.meme	MA0847.1	FOXD2	CLDN2|NM_020384.4	12	3.43059	tp
motif_db/JASPAR/JASPAR2018_CORE_vertebrates_non-redundant.meme	MA0847.1	FOXD2	GJB3|NM_024009.3	31	3.41985	tp
motif_db/JASPAR/JASPAR2018_CORE_vertebrates_non-redundant.meme	MA0847.1	FOXD2	MYB|NM_001130173.2	58	3.40515	tp
motif_db/JASPAR/JASPAR2018_CORE_vertebrates_non-redundant.meme	MA0847.1	FOXD2	MOB3B|NM_024761.5	53	3.3843	tp
motif_db/JASPAR/JASPAR2018_CORE_vertebrates_non-redundant.meme	MA0847.1	FOXD2	TFF3|NM_003226.4	81	3.37838	tp
motif_db/JASPAR/JASPAR2018_CORE_vertebrates_non-redundant.meme	MA0847.1	FOXD2	RAB27B|NM_004163.4	68	3.32176	tp
motif_db/JASPAR/JASPAR2018_CORE_vertebrates_non-redundant.meme	MA0847.1	FOXD2	PLAUR|NM_002659.4_shuf_3	330	3.27791	fp
motif_db/JASPAR/JASPAR2018_CORE_vertebrates_non-redundant.meme	MA0847.1	FOXD2	SLC1A7|NM_006671.6_shuf_1	165	3.26311	fp
motif_db/JASPAR/JASPAR2018_CORE_vertebrates_non-redundant.meme	MA0847.1	FOXD2	LAMA3|NM_198129.4_shuf_2	224	3.2572	fp
motif_db/JASPAR/JASPAR2018_CORE_vertebrates_non-redundant.meme	MA0847.1	FOXD2	IL1RN|NM_173842.3_shuf_3	305	3.23669	fp
motif_db/JASPAR/JASPAR2018_CORE_vertebrates_non-redundant.meme	MA0847.1	FOXD2	PLAUR|NM_002659.4_shuf_5	508	3.23372	fp
motif_db/JASPAR/JASPAR2018_CORE_vertebrates_non-redundant.meme	MA0847.1	FOXD2	FA2H|NM_024306.5_shuf_4	383	3.21251	fp
motif_db/JASPAR/JASPAR2018_CORE_vertebrates_non-redundant.meme	MA0847.1	FOXD2	CDA|NM_001785.3_shuf_12	1075	3.19396	fp
motif_db/JASPAR/JASPAR2018_CORE_vertebrates_non-redundant.meme	MA0847.1	FOXD2	MMP28|NM_024302.5_shuf_10	942	3.17975	fp
motif_db/JASPAR/JASPAR2018_CORE_vertebrates_non-redundant.meme	MA0847.1	FOXD2	NTN4|NM_021229.4_shuf_3	328	3.17845	fp
motif_db/JASPAR/JASPAR2018_CORE_vertebrates_non-redundant.meme	MA0847.1	FOXD2	MUC20|NM_001282506.2_shuf_10	944	3.16778	fp
motif_db/JASPAR/JASPAR2018_CORE_vertebrates_non-redundant.meme	MA0847.1	FOXD2	CD55|NM_000574.5_shuf_10	895	3.1573	fp
motif_db/JASPAR/JASPAR2018_CORE_vertebrates_non-redundant.meme	MA0847.1	FOXD2	SLPI|NM_003064.4	79	3.15505	tp
motif_db/JASPAR/JASPAR2018_CORE_vertebrates_non-redundant.meme	MA0847.1	FOXD2	TMSB4X|NM_021109.4_shuf_1	175	3.1322	fp
motif_db/JASPAR/JASPAR2018_CORE_vertebrates_non-redundant.meme	MA0847.1	FOXD2	GPR37L1|NM_004767.5_shuf_2	211	3.12248	fp
motif_db/JASPAR/JASPAR2018_CORE_vertebrates_non-redundant.meme	MA0847.1	FOXD2	BCAR3|NM_003567.4_shuf_9	802	3.11156	fp
motif_db/JASPAR/JASPAR2018_CORE_vertebrates_non-redundant.meme	MA0847.1	FOXD2	SEMA3B|NM_001290060.2_shuf_1	163	3.10333	fp
motif_db/JASPAR/JASPAR2018_CORE_vertebrates_non-redundant.meme	MA0847.1	FOXD2	GBP3|NM_018284.3_shuf_12	1098	3.09489	fp
motif_db/JASPAR/JASPAR2018_CORE_vertebrates_non-redundant.meme	MA0847.1	FOXD2	DHRS9|NM_001376924.1_shuf_12	1087	3.07883	fp
motif_db/JASPAR/JASPAR2018_CORE_vertebrates_non-redundant.meme	MA0847.1	FOXD2	CLDN23|NM_194284.3_shuf_9	814	3.07871	fp
motif_db/JASPAR/JASPAR2018_CORE_vertebrates_non-redundant.meme	MA0847.1	FOXD2	LDHD|NM_194436.3_shuf_3	315	3.07351	fp
motif_db/JASPAR/JASPAR2018_CORE_vertebrates_non-redundant.meme	MA0847.1	FOXD2	CLDN2|NM_020384.4_shuf_3	279	3.02626	fp
motif_db/JASPAR/JASPAR2018_CORE_vertebrates_non-redundant.meme	MA0847.1	FOXD2	TMCC3|NM_020698.4_shuf_10	975	3.02012	fp
motif_db/JASPAR/JASPAR2018_CORE_vertebrates_non-redundant.meme	MA0847.1	FOXD2	MYOF|NM_013451.4	60	3.01713	tp
motif_db/JASPAR/JASPAR2018_CORE_vertebrates_non-redundant.meme	MA0847.1	FOXD2	SAMD9|NM_017654.4	73	3.00048	tp
motif_db/JASPAR/JASPAR2018_CORE_vertebrates_non-redundant.meme	MA0847.1	FOXD2	PLAUR|NM_002659.4_shuf_12	1131	2.99677	fp
motif_db/JASPAR/JASPAR2018_CORE_vertebrates_non-redundant.meme	MA0847.1	FOXD2	LY6G6C|NM_025261.3_shuf_8	762	2.96235	fp
motif_db/JASPAR/JASPAR2018_CORE_vertebrates_non-redundant.meme	MA0847.1	FOXD2	MUC20|NM_001282506.2_shuf_5	499	2.94703	fp
motif_db/JASPAR/JASPAR2018_CORE_vertebrates_non-redundant.meme	MA0847.1	FOXD2	PLAUR|NM_002659.4	63	2.94285	tp
motif_db/JASPAR/JASPAR2018_CORE_vertebrates_non-redundant.meme	MA0847.1	FOXD2	LAMC2|NM_005562.3_shuf_5	492	2.93504	fp
motif_db/JASPAR/JASPAR2018_CORE_vertebrates_non-redundant.meme	MA0847.1	FOXD2	FA2H|NM_024306.5_shuf_12	1095	2.92497	fp
motif_db/JASPAR/JASPAR2018_CORE_vertebrates_non-redundant.meme	MA0847.1	FOXD2	MUC20|NM_001282506.2_shuf_2	232	2.92011	fp
motif_db/JASPAR/JASPAR2018_CORE_vertebrates_non-redundant.meme	MA0847.1	FOXD2	CAPN8|NM_001143962.2_shuf_11	982	2.91951	fp
motif_db/JASPAR/JASPAR2018_CORE_vertebrates_non-redundant.meme	MA0847.1	FOXD2	RAB27B|NM_004163.4_shuf_11	1047	2.91841	fp
motif_db/JASPAR/JASPAR2018_CORE_vertebrates_non-redundant.meme	MA0847.1	FOXD2	TMCC3|NM_020698.4_shuf_5	530	2.90927	fp
motif_db/JASPAR/JASPAR2018_CORE_vertebrates_non-redundant.meme	MA0847.1	FOXD2	MMP28|NM_024302.5_shuf_4	408	2.87098	fp
motif_db/JASPAR/JASPAR2018_CORE_vertebrates_non-redundant.meme	MA0847.1	FOXD2	TMSB4X|NM_021109.4_shuf_3	353	2.85646	fp
motif_db/JASPAR/JASPAR2018_CORE_vertebrates_non-redundant.meme	MA0847.1	FOXD2	FOXO1|NM_002015.4	29	2.84574	tp
motif_db/JASPAR/JASPAR2018_CORE_vertebrates_non-redundant.meme	MA0847.1	FOXD2	PRR15L|NM_024320.4_shuf_11	1045	2.83929	fp
motif_db/JASPAR/JASPAR2018_CORE_vertebrates_non-redundant.meme	MA0847.1	FOXD2	BCAR3|NM_003567.4_shuf_5	446	2.83799	fp
motif_db/JASPAR/JASPAR2018_CORE_vertebrates_non-redundant.meme	MA0847.1	FOXD2	GPRC5A|NM_003979.4	34	2.83739	tp
motif_db/JASPAR/JASPAR2018_CORE_vertebrates_non-redundant.meme	MA0847.1	FOXD2	LAMA3|NM_198129.4_shuf_6	580	2.82575	fp
motif_db/JASPAR/JASPAR2018_CORE_vertebrates_non-redundant.meme	MA0847.1	FOXD2	GJB3|NM_024009.3_shuf_6	565	2.82487	fp
motif_db/JASPAR/JASPAR2018_CORE_vertebrates_non-redundant.meme	MA0847.1	FOXD2	TRIM31|NM_007028.5_shuf_3	355	2.80308	fp
motif_db/JASPAR/JASPAR2018_CORE_vertebrates_non-redundant.meme	MA0847.1	FOXD2	KRT8|NM_002273.4_shuf_1	133	2.79615	fp
motif_db/JASPAR/JASPAR2018_CORE_vertebrates_non-redundant.meme	MA0847.1	FOXD2	TRIM31|NM_007028.5_shuf_10	978	2.79288	fp
motif_db/JASPAR/JASPAR2018_CORE_vertebrates_non-redundant.meme	MA0847.1	FOXD2	SEMA3B|NM_001290060.2_shuf_6	608	2.78086	fp
motif_db/JASPAR/JASPAR2018_CORE_vertebrates_non-redundant.meme	MA0847.1	FOXD2	IL1RN|NM_173842.3_shuf_1	127	2.77838	fp
motif_db/JASPAR/JASPAR2018_CORE_vertebrates_non-redundant.meme	MA0847.1	FOXD2	SAMD9|NM_017654.4_shuf_8	785	2.77662	fp
motif_db/JASPAR/JASPAR2018_CORE_vertebrates_non-redundant.meme	MA0847.1	FOXD2	CLDN2|NM_020384.4_shuf_9	813	2.74532	fp
motif_db/JASPAR/JASPAR2018_CORE_vertebrates_non-redundant.meme	MA0847.1	FOXD2	CLTB|NM_007097.5_shuf_8	726	2.74229	fp
motif_db/JASPAR/JASPAR2018_CORE_vertebrates_non-redundant.meme	MA0847.1	FOXD2	GJB3|NM_024009.3_shuf_11	1010	2.74043	fp
motif_db/JASPAR/JASPAR2018_CORE_vertebrates_non-redundant.meme	MA0847.1	FOXD2	BCAR3|NM_003567.4_shuf_2	179	2.73513	fp
motif_db/JASPAR/JASPAR2018_CORE_vertebrates_non-redundant.meme	MA0847.1	FOXD2	LAMC2|NM_005562.3_shuf_8	759	2.73113	fp
motif_db/JASPAR/JASPAR2018_CORE_vertebrates_non-redundant.meme	MA0847.1	FOXD2	CEACAM5|NM_004363.6_shuf_5	454	2.73013	fp
motif_db/JASPAR/JASPAR2018_CORE_vertebrates_non-redundant.meme	MA0847.1	FOXD2	CLDN23|NM_194284.3_shuf_10	903	2.72975	fp
motif_db/JASPAR/JASPAR2018_CORE_vertebrates_non-redundant.meme	MA0847.1	FOXD2	TNFRSF21|NM_014452.5_shuf_10	977	2.71094	fp
motif_db/JASPAR/JASPAR2018_CORE_vertebrates_non-redundant.meme	MA0847.1	FOXD2	CEACAM6|NM_002483.7_shuf_10	900	2.7039	fp
motif_db/JASPAR/JASPAR2018_CORE_vertebrates_non-redundant.meme	MA0847.1	FOXD2	GBP3|NM_018284.3_shuf_5	475	2.70326	fp
motif_db/JASPAR/JASPAR2018_CORE_vertebrates_non-redundant.meme	MA0847.1	FOXD2	SAMD9|NM_017654.4_shuf_4	429	2.70188	fp
motif_db/JASPAR/JASPAR2018_CORE_vertebrates_non-redundant.meme	MA0847.1	FOXD2	PKIB|NM_181795.3_shuf_4	418	2.69924	fp
motif_db/JASPAR/JASPAR2018_CORE_vertebrates_non-redundant.meme	MA0847.1	FOXD2	FLNB|NM_001457.4_shuf_4	384	2.69414	fp
motif_db/JASPAR/JASPAR2018_CORE_vertebrates_non-redundant.meme	MA0847.1	FOXD2	GPR37L1|NM_004767.5_shuf_11	1012	2.69307	fp
motif_db/JASPAR/JASPAR2018_CORE_vertebrates_non-redundant.meme	MA0847.1	FOXD2	IL1RN|NM_173842.3_shuf_4	394	2.68235	fp
motif_db/JASPAR/JASPAR2018_CORE_vertebrates_non-redundant.meme	MA0847.1	FOXD2	CEACAM6|NM_002483.7_shuf_11	989	2.67937	fp
motif_db/JASPAR/JASPAR2018_CORE_vertebrates_non-redundant.meme	MA0847.1	FOXD2	IL1RN|NM_173842.3	38	2.67294	tp
motif_db/JASPAR/JASPAR2018_CORE_vertebrates_non-redundant.meme	MA0847.1	FOXD2	RAB27B|NM_004163.4_shuf_3	335	2.65607	fp
motif_db/JASPAR/JASPAR2018_CORE_vertebrates_non-redundant.meme	MA0847.1	FOXD2	BCAR3|NM_003567.4_shuf_8	713	2.65405	fp
motif_db/JASPAR/JASPAR2018_CORE_vertebrates_non-redundant.meme	MA0847.1	FOXD2	S100A16|NM_080388.3_shuf_9	873	2.65329	fp
motif_db/JASPAR/JASPAR2018_CORE_vertebrates_non-redundant.meme	MA0847.1	FOXD2	LY6G6C|NM_025261.3_shuf_1	139	2.65165	fp
motif_db/JASPAR/JASPAR2018_CORE_vertebrates_non-redundant.meme	MA0847.1	FOXD2	SLPI|NM_003064.4_shuf_12	1147	2.63517	fp
motif_db/JASPAR/JASPAR2018_CORE_vertebrates_non-redundant.meme	MA0847.1	FOXD2	TMCC3|NM_020698.4_shuf_4	441	2.6305	fp
motif_db/JASPAR/JASPAR2018_CORE_vertebrates_non-redundant.meme	MA0847.1	FOXD2	PLAUR|NM_002659.4_shuf_8	775	2.61696	fp
motif_db/JASPAR/JASPAR2018_CORE_vertebrates_non-redundant.meme	MA0847.1	FOXD2	PKIB|NM_181795.3_shuf_2	240	2.61485	fp
motif_db/JASPAR/JASPAR2018_CORE_vertebrates_non-redundant.meme	MA0847.1	FOXD2	CD68|NM_001251.3_shuf_11	985	2.61235	fp
motif_db/JASPAR/JASPAR2018_CORE_vertebrates_non-redundant.meme	MA0847.1	FOXD2	MYOF|NM_013451.4_shuf_2	238	2.60162	fp
motif_db/JASPAR/JASPAR2018_CORE_vertebrates_non-redundant.meme	MA0847.1	FOXD2	RHOF|NM_019034.3_shuf_1	160	2.60011	fp
motif_db/JASPAR/JASPAR2018_CORE_vertebrates_non-redundant.meme	MA0847.1	FOXD2	BCAR3|NM_003567.4_shuf_6	535	2.58456	fp
motif_db/JASPAR/JASPAR2018_CORE_vertebrates_non-redundant.meme	MA0847.1	FOXD2	TNFRSF21|NM_014452.5_shuf_6	621	2.57273	fp
motif_db/JASPAR/JASPAR2018_CORE_vertebrates_non-redundant.meme	MA0847.1	FOXD2	GRAMD1B|NM_001387025.1_shuf_12	1103	2.55234	fp
motif_db/JASPAR/JASPAR2018_CORE_vertebrates_non-redundant.meme	MA0847.1	FOXD2	GBP3|NM_018284.3_shuf_11	1009	2.54888	fp
motif_db/JASPAR/JASPAR2018_CORE_vertebrates_non-redundant.meme	MA0847.1	FOXD2	SLC3A2|NM_001013251.3_shuf_10	967	2.54423	fp
motif_db/JASPAR/JASPAR2018_CORE_vertebrates_non-redundant.meme	MA0847.1	FOXD2	DEFB1|NM_005218.4_shuf_12	1086	2.53379	fp
motif_db/JASPAR/JASPAR2018_CORE_vertebrates_non-redundant.meme	MA0847.1	FOXD2	TFF3|NM_003226.4_shuf_8	793	2.48908	fp
motif_db/JASPAR/JASPAR2018_CORE_vertebrates_non-redundant.meme	MA0847.1	FOXD2	TFF3|NM_003226.4_shuf_11	1060	2.48512	fp
motif_db/JASPAR/JASPAR2018_CORE_vertebrates_non-redundant.meme	MA0847.1	FOXD2	MYOF|NM_013451.4_shuf_3	327	2.46855	fp
motif_db/JASPAR/JASPAR2018_CORE_vertebrates_non-redundant.meme	MA0847.1	FOXD2	PKIB|NM_181795.3_shuf_6	596	2.44671	fp
motif_db/JASPAR/JASPAR2018_CORE_vertebrates_non-redundant.meme	MA0847.1	FOXD2	CD55|NM_000574.5_shuf_6	539	2.44558	fp
motif_db/JASPAR/JASPAR2018_CORE_vertebrates_non-redundant.meme	MA0847.1	FOXD2	VSIR|NM_022153.2_shuf_8	801	2.44219	fp
motif_db/JASPAR/JASPAR2018_CORE_vertebrates_non-redundant.meme	MA0847.1	FOXD2	FA2H|NM_024306.5_shuf_6	561	2.44186	fp
motif_db/JASPAR/JASPAR2018_CORE_vertebrates_non-redundant.meme	MA0847.1	FOXD2	CLTB|NM_007097.5_shuf_7	637	2.43293	fp
motif_db/JASPAR/JASPAR2018_CORE_vertebrates_non-redundant.meme	MA0847.1	FOXD2	PKIB|NM_181795.3_shuf_7	685	2.42384	fp
motif_db/JASPAR/JASPAR2018_CORE_vertebrates_non-redundant.meme	MA0847.1	FOXD2	TNFRSF21|NM_014452.5_shuf_2	265	2.42048	fp
motif_db/JASPAR/JASPAR2018_CORE_vertebrates_non-redundant.meme	MA0847.1	FOXD2	GUCA2A|NM_033553.3_shuf_6	571	2.41701	fp
motif_db/JASPAR/JASPAR2018_CORE_vertebrates_non-redundant.meme	MA0847.1	FOXD2	PRR15L|NM_024320.4	66	2.41206	tp
motif_db/JASPAR/JASPAR2018_CORE_vertebrates_non-redundant.meme	MA0847.1	FOXD2	JUNB|NM_002229.3	39	2.4097	tp
motif_db/JASPAR/JASPAR2018_CORE_vertebrates_non-redundant.meme	MA0847.1	FOXD2	PPL|NM_002705.5_shuf_7	688	2.40921	fp
motif_db/JASPAR/JASPAR2018_CORE_vertebrates_non-redundant.meme	MA0847.1	FOXD2	KCP|NM_001366122.1_shuf_4	396	2.38587	fp
motif_db/JASPAR/JASPAR2018_CORE_vertebrates_non-redundant.meme	MA0847.1	FOXD2	CEACAM6|NM_002483.7_shuf_1	99	2.38455	fp
motif_db/JASPAR/JASPAR2018_CORE_vertebrates_non-redundant.meme	MA0847.1	FOXD2	CD55|NM_000574.5_shuf_4	361	2.37484	fp
motif_db/JASPAR/JASPAR2018_CORE_vertebrates_non-redundant.meme	MA0847.1	FOXD2	SAMD9|NM_017654.4_shuf_5	518	2.34605	fp
motif_db/JASPAR/JASPAR2018_CORE_vertebrates_non-redundant.meme	MA0847.1	FOXD2	KRT8|NM_002273.4	44	2.32772	tp
motif_db/JASPAR/JASPAR2018_CORE_vertebrates_non-redundant.meme	MA0847.1	FOXD2	DHRS9|NM_001376924.1_shuf_9	820	2.32507	fp
motif_db/JASPAR/JASPAR2018_CORE_vertebrates_non-redundant.meme	MA0847.1	FOXD2	CYP4F3|NM_000896.3_shuf_11	995	2.32476	fp
motif_db/JASPAR/JASPAR2018_CORE_vertebrates_non-redundant.meme	MA0847.1	FOXD2	CEMIP|NM_001293298.2_shuf_3	278	2.32256	fp
motif_db/JASPAR/JASPAR2018_CORE_vertebrates_non-redundant.meme	MA0847.1	FOXD2	SEMA3B|NM_001290060.2_shuf_5	519	2.31687	fp
motif_db/JASPAR/JASPAR2018_CORE_vertebrates_non-redundant.meme	MA0847.1	FOXD2	KLK10|NM_145888.3	42	2.30588	tp
motif_db/JASPAR/JASPAR2018_CORE_vertebrates_non-redundant.meme	MA0847.1	FOXD2	RASSF10|NM_001080521.3_shuf_7	692	2.29839	fp
motif_db/JASPAR/JASPAR2018_CORE_vertebrates_non-redundant.meme	MA0847.1	FOXD2	GUCA2A|NM_033553.3_shuf_3	304	2.29567	fp
motif_db/JASPAR/JASPAR2018_CORE_vertebrates_non-redundant.meme	MA0847.1	FOXD2	TRIM31|NM_007028.5_shuf_6	622	2.28996	fp
motif_db/JASPAR/JASPAR2018_CORE_vertebrates_non-redundant.meme	MA0847.1	FOXD2	GPR37L1|NM_004767.5_shuf_3	300	2.2651	fp
motif_db/JASPAR/JASPAR2018_CORE_vertebrates_non-redundant.meme	MA0847.1	FOXD2	SAMD9|NM_017654.4_shuf_9	874	2.26018	fp
motif_db/JASPAR/JASPAR2018_CORE_vertebrates_non-redundant.meme	MA0847.1	FOXD2	DEFB1|NM_005218.4_shuf_6	552	2.25866	fp
motif_db/JASPAR/JASPAR2018_CORE_vertebrates_non-redundant.meme	MA0847.1	FOXD2	LAMA3|NM_198129.4_shuf_9	847	2.24749	fp
motif_db/JASPAR/JASPAR2018_CORE_vertebrates_non-redundant.meme	MA0847.1	FOXD2	TGFA|NM_003236.4_shuf_12	1150	2.24444	fp
motif_db/JASPAR/JASPAR2018_CORE_vertebrates_non-redundant.meme	MA0847.1	FOXD2	PRSS22|NM_022119.4_shuf_3	334	2.20179	fp
motif_db/JASPAR/JASPAR2018_CORE_vertebrates_non-redundant.meme	MA0847.1	FOXD2	GBP3|NM_018284.3_shuf_10	920	2.20061	fp
motif_db/JASPAR/JASPAR2018_CORE_vertebrates_non-redundant.meme	MA0847.1	FOXD2	DHRS9|NM_001376924.1_shuf_3	286	2.17403	fp
motif_db/JASPAR/JASPAR2018_CORE_vertebrates_non-redundant.meme	MA0847.1	FOXD2	CAPN8|NM_001143962.2	3	2.17222	tp
motif_db/JASPAR/JASPAR2018_CORE_vertebrates_non-redundant.meme	MA0847.1	FOXD2	DHRS9|NM_001376924.1_shuf_8	731	2.17066	fp
motif_db/JASPAR/JASPAR2018_CORE_vertebrates_non-redundant.meme	MA0847.1	FOXD2	KCP|NM_001366122.1	40	2.16578	tp
motif_db/JASPAR/JASPAR2018_CORE_vertebrates_non-redundant.meme	MA0847.1	FOXD2	MMP28|NM_024302.5_shuf_5	497	2.16022	fp
motif_db/JASPAR/JASPAR2018_CORE_vertebrates_non-redundant.meme	MA0847.1	FOXD2	PRR15L|NM_024320.4_shuf_6	600	2.15098	fp
motif_db/JASPAR/JASPAR2018_CORE_vertebrates_non-redundant.meme	MA0847.1	FOXD2	CDA|NM_001785.3	7	2.13692	tp
motif_db/JASPAR/JASPAR2018_CORE_vertebrates_non-redundant.meme	MA0847.1	FOXD2	MYOF|NM_013451.4_shuf_7	683	2.12467	fp
motif_db/JASPAR/JASPAR2018_CORE_vertebrates_non-redundant.meme	MA0847.1	FOXD2	DHRS9|NM_001376924.1_shuf_11	998	2.10719	fp
motif_db/JASPAR/JASPAR2018_CORE_vertebrates_non-redundant.meme	MA0847.1	FOXD2	LAMA3|NM_198129.4_shuf_12	1114	2.09191	fp
motif_db/JASPAR/JASPAR2018_CORE_vertebrates_non-redundant.meme	MA0847.1	FOXD2	REG4|NM_032044.4_shuf_9	871	2.07551	fp
motif_db/JASPAR/JASPAR2018_CORE_vertebrates_non-redundant.meme	MA0847.1	FOXD2	MOB3B|NM_024761.5_shuf_12	1121	2.07399	fp
motif_db/JASPAR/JASPAR2018_CORE_vertebrates_non-redundant.meme	MA0847.1	FOXD2	SLPI|NM_003064.4_shuf_3	346	2.06147	fp
motif_db/JASPAR/JASPAR2018_CORE_vertebrates_non-redundant.meme	MA0847.1	FOXD2	CDA|NM_001785.3_shuf_4	363	2.05276	fp
motif_db/JASPAR/JASPAR2018_CORE_vertebrates_non-redundant.meme	MA0847.1	FOXD2	CLDN23|NM_194284.3_shuf_5	458	2.03057	fp
motif_db/JASPAR/JASPAR2018_CORE_vertebrates_non-redundant.meme	MA0847.1	FOXD2	CEACAM6|NM_002483.7_shuf_8	722	2.01826	fp
motif_db/JASPAR/JASPAR2018_CORE_vertebrates_non-redundant.meme	MA0847.1	FOXD2	SAMD9|NM_017654.4_shuf_12	1141	2.00386	fp
motif_db/JASPAR/JASPAR2018_CORE_vertebrates_non-redundant.meme	MA0847.1	FOXD2	RAB27B|NM_004163.4_shuf_4	424	1.98684	fp
motif_db/JASPAR/JASPAR2018_CORE_vertebrates_non-redundant.meme	MA0847.1	FOXD2	LDHD|NM_194436.3_shuf_1	137	1.95637	fp
motif_db/JASPAR/JASPAR2018_CORE_vertebrates_non-redundant.meme	MA0847.1	FOXD2	CAPN8|NM_001143962.2_shuf_5	448	1.92775	fp
motif_db/JASPAR/JASPAR2018_CORE_vertebrates_non-redundant.meme	MA0847.1	FOXD2	GBP3|NM_018284.3	30	1.91635	tp
motif_db/JASPAR/JASPAR2018_CORE_vertebrates_non-redundant.meme	MA0847.1	FOXD2	SLC1A7|NM_006671.6_shuf_12	1144	1.90094	fp
motif_db/JASPAR/JASPAR2018_CORE_vertebrates_non-redundant.meme	MA0847.1	FOXD2	TMSB4X|NM_021109.4_shuf_4	442	1.89206	fp
motif_db/JASPAR/JASPAR2018_CORE_vertebrates_non-redundant.meme	MA0847.1	FOXD2	CEMIP|NM_001293298.2_shuf_8	723	1.89156	fp
motif_db/JASPAR/JASPAR2018_CORE_vertebrates_non-redundant.meme	MA0847.1	FOXD2	TFF3|NM_003226.4_shuf_12	1149	1.87686	fp
motif_db/JASPAR/JASPAR2018_CORE_vertebrates_non-redundant.meme	MA0847.1	FOXD2	PKIB|NM_181795.3_shuf_1	151	1.87355	fp
motif_db/JASPAR/JASPAR2018_CORE_vertebrates_non-redundant.meme	MA0847.1	FOXD2	MMP28|NM_024302.5_shuf_3	319	1.85803	fp
motif_db/JASPAR/JASPAR2018_CORE_vertebrates_non-redundant.meme	MA0847.1	FOXD2	TFF3|NM_003226.4_shuf_9	882	1.84887	fp
motif_db/JASPAR/JASPAR2018_CORE_vertebrates_non-redundant.meme	MA0847.1	FOXD2	TNFRSF21|NM_014452.5_shuf_11	1066	1.8206	fp
motif_db/JASPAR/JASPAR2018_CORE_vertebrates_non-redundant.meme	MA0847.1	FOXD2	FA2H|NM_024306.5_shuf_11	1006	1.81935	fp
motif_db/JASPAR/JASPAR2018_CORE_vertebrates_non-redundant.meme	MA0847.1	FOXD2	REG4|NM_032044.4_shuf_1	159	1.81648	fp
motif_db/JASPAR/JASPAR2018_CORE_vertebrates_non-redundant.meme	MA0847.1	FOXD2	GBP3|NM_018284.3_shuf_3	297	1.81044	fp
motif_db/JASPAR/JASPAR2018_CORE_vertebrates_non-redundant.meme	MA0847.1	FOXD2	EPS8L1|NM_133180.3_shuf_10	916	1.80721	fp
motif_db/JASPAR/JASPAR2018_CORE_vertebrates_non-redundant.meme	MA0847.1	FOXD2	RAB27B|NM_004163.4_shuf_7	691	1.8013	fp
motif_db/JASPAR/JASPAR2018_CORE_vertebrates_non-redundant.meme	MA0847.1	FOXD2	LDHD|NM_194436.3_shuf_11	1027	1.77563	fp
motif_db/JASPAR/JASPAR2018_CORE_vertebrates_non-redundant.meme	MA0847.1	FOXD2	SAMD9|NM_017654.4_shuf_1	162	1.77428	fp
motif_db/JASPAR/JASPAR2018_CORE_vertebrates_non-redundant.meme	MA0847.1	FOXD2	RAB27B|NM_004163.4_shuf_5	513	1.76699	fp
motif_db/JASPAR/JASPAR2018_CORE_vertebrates_non-redundant.meme	MA0847.1	FOXD2	TFF3|NM_003226.4_shuf_3	348	1.75208	fp
motif_db/JASPAR/JASPAR2018_CORE_vertebrates_non-redundant.meme	MA0847.1	FOXD2	CYP4F3|NM_000896.3	16	1.74129	tp
motif_db/JASPAR/JASPAR2018_CORE_vertebrates_non-redundant.meme	MA0847.1	FOXD2	MUC4|NM_018406.7_shuf_3	322	1.73323	fp
motif_db/JASPAR/JASPAR2018_CORE_vertebrates_non-redundant.meme	MA0847.1	FOXD2	FA2H|NM_024306.5_shuf_1	116	1.72616	fp
motif_db/JASPAR/JASPAR2018_CORE_vertebrates_non-redundant.meme	MA0847.1	FOXD2	GBP3|NM_018284.3_shuf_6	564	1.7223	fp
motif_db/JASPAR/JASPAR2018_CORE_vertebrates_non-redundant.meme	MA0847.1	FOXD2	CD55|NM_000574.5_shuf_2	183	1.71708	fp
motif_db/JASPAR/JASPAR2018_CORE_vertebrates_non-redundant.meme	MA0847.1	FOXD2	TM4SF1|NM_014220.3_shuf_6	618	1.70937	fp
motif_db/JASPAR/JASPAR2018_CORE_vertebrates_non-redundant.meme	MA0847.1	FOXD2	PRSS22|NM_022119.4_shuf_11	1046	1.70383	fp
motif_db/JASPAR/JASPAR2018_CORE_vertebrates_non-redundant.meme	MA0847.1	FOXD2	CEACAM1|NM_001712.5	8	1.68772	tp
motif_db/JASPAR/JASPAR2018_CORE_vertebrates_non-redundant.meme	MA0847.1	FOXD2	EPS8L1|NM_133180.3_shuf_4	382	1.67977	fp
motif_db/JASPAR/JASPAR2018_CORE_vertebrates_non-redundant.meme	MA0847.1	FOXD2	CLDN23|NM_194284.3_shuf_1	102	1.67838	fp
motif_db/JASPAR/JASPAR2018_CORE_vertebrates_non-redundant.meme	MA0847.1	FOXD2	SLC3A2|NM_001013251.3_shuf_11	1056	1.67096	fp
motif_db/JASPAR/JASPAR2018_CORE_vertebrates_non-redundant.meme	MA0847.1	FOXD2	SAMD9|NM_017654.4_shuf_2	251	1.66965	fp
motif_db/JASPAR/JASPAR2018_CORE_vertebrates_non-redundant.meme	MA0847.1	FOXD2	MUC20|NM_001282506.2_shuf_1	143	1.64982	fp
motif_db/JASPAR/JASPAR2018_CORE_vertebrates_non-redundant.meme	MA0847.1	FOXD2	LDHD|NM_194436.3_shuf_6	582	1.64182	fp
motif_db/JASPAR/JASPAR2018_CORE_vertebrates_non-redundant.meme	MA0847.1	FOXD2	CEACAM6|NM_002483.7_shuf_2	188	1.6265	fp
motif_db/JASPAR/JASPAR2018_CORE_vertebrates_non-redundant.meme	MA0847.1	FOXD2	SLC1A7|NM_006671.6_shuf_11	1055	1.62206	fp
motif_db/JASPAR/JASPAR2018_CORE_vertebrates_non-redundant.meme	MA0847.1	FOXD2	GRAMD1B|NM_001387025.1	35	1.60548	tp
motif_db/JASPAR/JASPAR2018_CORE_vertebrates_non-redundant.meme	MA0847.1	FOXD2	DHRS9|NM_001376924.1	19	1.59413	tp
motif_db/JASPAR/JASPAR2018_CORE_vertebrates_non-redundant.meme	MA0847.1	FOXD2	GPR37L1|NM_004767.5_shuf_6	567	1.59042	fp
motif_db/JASPAR/JASPAR2018_CORE_vertebrates_non-redundant.meme	MA0847.1	FOXD2	DHRS9|NM_001376924.1_shuf_6	553	1.58932	fp
motif_db/JASPAR/JASPAR2018_CORE_vertebrates_non-redundant.meme	MA0847.1	FOXD2	TFF3|NM_003226.4_shuf_1	170	1.58554	fp
motif_db/JASPAR/JASPAR2018_CORE_vertebrates_non-redundant.meme	MA0847.1	FOXD2	EPS8L1|NM_133180.3_shuf_6	560	1.58277	fp
motif_db/JASPAR/JASPAR2018_CORE_vertebrates_non-redundant.meme	MA0847.1	FOXD2	RASSF10|NM_001080521.3_shuf_9	870	1.58142	fp
motif_db/JASPAR/JASPAR2018_CORE_vertebrates_non-redundant.meme	MA0847.1	FOXD2	CEMIP|NM_001293298.2	11	1.57757	tp
motif_db/JASPAR/JASPAR2018_CORE_vertebrates_non-redundant.meme	MA0847.1	FOXD2	CEACAM5|NM_004363.6_shuf_1	98	1.57599	fp
motif_db/JASPAR/JASPAR2018_CORE_vertebrates_non-redundant.meme	MA0847.1	FOXD2	TM4SF1|NM_014220.3_shuf_12	1152	1.56699	fp
motif_db/JASPAR/JASPAR2018_CORE_vertebrates_non-redundant.meme	MA0847.1	FOXD2	TM4SF1|NM_014220.3_shuf_8	796	1.55494	fp
motif_db/JASPAR/JASPAR2018_CORE_vertebrates_non-redundant.meme	MA0847.1	FOXD2	MYB|NM_001130173.2_shuf_12	1126	1.55284	fp
motif_db/JASPAR/JASPAR2018_CORE_vertebrates_non-redundant.meme	MA0847.1	FOXD2	SMIM5|NM_001162995.3	80	1.54987	tp
motif_db/JASPAR/JASPAR2018_CORE_vertebrates_non-redundant.meme	MA0847.1	FOXD2	EPAS1|NM_001430.5_shuf_8	736	1.54587	fp
motif_db/JASPAR/JASPAR2018_CORE_vertebrates_non-redundant.meme	MA0847.1	FOXD2	SAMD9|NM_017654.4_shuf_11	1052	1.54185	fp
motif_db/JASPAR/JASPAR2018_CORE_vertebrates_non-redundant.meme	MA0847.1	FOXD2	DEFB1|NM_005218.4	18	1.54144	tp
motif_db/JASPAR/JASPAR2018_CORE_vertebrates_non-redundant.meme	MA0847.1	FOXD2	FLNB|NM_001457.4_shuf_9	829	1.54112	fp
motif_db/JASPAR/JASPAR2018_CORE_vertebrates_non-redundant.meme	MA0847.1	FOXD2	REG4|NM_032044.4	70	1.53581	tp
motif_db/JASPAR/JASPAR2018_CORE_vertebrates_non-redundant.meme	MA0847.1	FOXD2	TMSB4X|NM_021109.4_shuf_5	531	1.53398	fp
motif_db/JASPAR/JASPAR2018_CORE_vertebrates_non-redundant.meme	MA0847.1	FOXD2	CDA|NM_001785.3_shuf_6	541	1.52972	fp
motif_db/JASPAR/JASPAR2018_CORE_vertebrates_non-redundant.meme	MA0847.1	FOXD2	EPS8L1|NM_133180.3	26	1.52578	tp
motif_db/JASPAR/JASPAR2018_CORE_vertebrates_non-redundant.meme	MA0847.1	FOXD2	SLC1A7|NM_006671.6_shuf_8	788	1.5239	fp
motif_db/JASPAR/JASPAR2018_CORE_vertebrates_non-redundant.meme	MA0847.1	FOXD2	S100A16|NM_080388.3_shuf_6	606	1.52047	fp
motif_db/JASPAR/JASPAR2018_CORE_vertebrates_non-redundant.meme	MA0847.1	FOXD2	MXD1|NM_002357.4	57	1.52032	tp
motif_db/JASPAR/JASPAR2018_CORE_vertebrates_non-redundant.meme	MA0847.1	FOXD2	PKIB|NM_181795.3	62	1.5203	tp
motif_db/JASPAR/JASPAR2018_CORE_vertebrates_non-redundant.meme	MA0847.1	FOXD2	DHRS9|NM_001376924.1_shuf_10	909	1.51683	fp
motif_db/JASPAR/JASPAR2018_CORE_vertebrates_non-redundant.meme	MA0847.1	FOXD2	GJB3|NM_024009.3_shuf_3	298	1.51384	fp
motif_db/JASPAR/JASPAR2018_CORE_vertebrates_non-redundant.meme	MA0847.1	FOXD2	MLPH|NM_024101.7_shuf_1	140	1.51373	fp
motif_db/JASPAR/JASPAR2018_CORE_vertebrates_non-redundant.meme	MA0847.1	FOXD2	TNFRSF21|NM_014452.5_shuf_7	710	1.50961	fp
motif_db/JASPAR/JASPAR2018_CORE_vertebrates_non-redundant.meme	MA0847.1	FOXD2	TFF3|NM_003226.4_shuf_5	526	1.4999	fp
motif_db/JASPAR/JASPAR2018_CORE_vertebrates_non-redundant.meme	MA0847.1	FOXD2	CD68|NM_001251.3	6	1.49791	tp
motif_db/JASPAR/JASPAR2018_CORE_vertebrates_non-redundant.meme	MA0847.1	FOXD2	BMP4|NM_001202.6_shuf_2	180	1.49688	fp
motif_db/JASPAR/JASPAR2018_CORE_vertebrates_non-redundant.meme	MA0847.1	FOXD2	KRT80|NM_182507.3	45	1.4843	tp
motif_db/JASPAR/JASPAR2018_CORE_vertebrates_non-redundant.meme	MA0847.1	FOXD2	GJB3|NM_024009.3_shuf_1	120	1.48335	fp
motif_db/JASPAR/JASPAR2018_CORE_vertebrates_non-redundant.meme	MA0847.1	FOXD2	TNFRSF21|NM_014452.5	87	1.47837	tp
motif_db/JASPAR/JASPAR2018_CORE_vertebrates_non-redundant.meme	MA0847.1	FOXD2	REG4|NM_032044.4_shuf_5	515	1.47432	fp
motif_db/JASPAR/JASPAR2018_CORE_vertebrates_non-redundant.meme	MA0847.1	FOXD2	FLNB|NM_001457.4_shuf_5	473	1.47315	fp
motif_db/JASPAR/JASPAR2018_CORE_vertebrates_non-redundant.meme	MA0847.1	FOXD2	LAMA3|NM_198129.4_shuf_3	313	1.47046	fp
motif_db/JASPAR/JASPAR2018_CORE_vertebrates_non-redundant.meme	MA0847.1	FOXD2	MXD1|NM_002357.4_shuf_6	591	1.45506	fp
motif_db/JASPAR/JASPAR2018_CORE_vertebrates_non-redundant.meme	MA0847.1	FOXD2	MYEOV|NM_001293291.2	59	1.45368	tp
motif_db/JASPAR/JASPAR2018_CORE_vertebrates_non-redundant.meme	MA0847.1	FOXD2	TRIM31|NM_007028.5_shuf_7	711	1.44803	fp
motif_db/JASPAR/JASPAR2018_CORE_vertebrates_non-redundant.meme	MA0847.1	FOXD2	TM4SF1|NM_014220.3_shuf_1	173	1.42284	fp
motif_db/JASPAR/JASPAR2018_CORE_vertebrates_non-redundant.meme	MA0847.1	FOXD2	IL1RN|NM_173842.3_shuf_2	216	1.421	fp
motif_db/JASPAR/JASPAR2018_CORE_vertebrates_non-redundant.meme	MA0847.1	FOXD2	TMCC3|NM_020698.4_shuf_7	708	1.41849	fp
motif_db/JASPAR/JASPAR2018_CORE_vertebrates_non-redundant.meme	MA0847.1	FOXD2	SLC7A5|NM_003486.7_shuf_10	968	1.41207	fp
motif_db/JASPAR/JASPAR2018_CORE_vertebrates_non-redundant.meme	MA0847.1	FOXD2	CYSRT1|NM_199001.5_shuf_11	996	1.40793	fp
motif_db/JASPAR/JASPAR2018_CORE_vertebrates_non-redundant.meme	MA0847.1	FOXD2	KRT80|NM_182507.3_shuf_7	668	1.40699	fp
motif_db/JASPAR/JASPAR2018_CORE_vertebrates_non-redundant.meme	MA0847.1	FOXD2	MYOF|NM_013451.4_shuf_8	772	1.40635	fp
motif_db/JASPAR/JASPAR2018_CORE_vertebrates_non-redundant.meme	MA0847.1	FOXD2	TNFRSF21|NM_014452.5_shuf_4	443	1.39597	fp
motif_db/JASPAR/JASPAR2018_CORE_vertebrates_non-redundant.meme	MA0847.1	FOXD2	TNFRSF21|NM_014452.5_shuf_5	532	1.39571	fp
motif_db/JASPAR/JASPAR2018_CORE_vertebrates_non-redundant.meme	MA0847.1	FOXD2	SERINC2|NM_178865.5_shuf_10	965	1.3946	fp
motif_db/JASPAR/JASPAR2018_CORE_vertebrates_non-redundant.meme	MA0847.1	FOXD2	RAB27B|NM_004163.4_shuf_8	780	1.39364	fp
motif_db/JASPAR/JASPAR2018_CORE_vertebrates_non-redundant.meme	MA0847.1	FOXD2	REG4|NM_032044.4_shuf_2	248	1.39193	fp
motif_db/JASPAR/JASPAR2018_CORE_vertebrates_non-redundant.meme	MA0847.1	FOXD2	DUSP5|NM_004419.4_shuf_11	1001	1.38854	fp
motif_db/JASPAR/JASPAR2018_CORE_vertebrates_non-redundant.meme	MA0847.1	FOXD2	TM4SF1|NM_014220.3_shuf_4	440	1.38593	fp
motif_db/JASPAR/JASPAR2018_CORE_vertebrates_non-redundant.meme	MA0847.1	FOXD2	SLC3A2|NM_001013251.3	77	1.37926	tp
motif_db/JASPAR/JASPAR2018_CORE_vertebrates_non-redundant.meme	MA0847.1	FOXD2	FLNB|NM_001457.4_shuf_6	562	1.37359	fp
motif_db/JASPAR/JASPAR2018_CORE_vertebrates_non-redundant.meme	MA0847.1	FOXD2	TMCC3|NM_020698.4_shuf_12	1153	1.36127	fp
motif_db/JASPAR/JASPAR2018_CORE_vertebrates_non-redundant.meme	MA0847.1	FOXD2	MOB3B|NM_024761.5_shuf_3	320	1.35749	fp
motif_db/JASPAR/JASPAR2018_CORE_vertebrates_non-redundant.meme	MA0847.1	FOXD2	CD55|NM_000574.5_shuf_11	984	1.35388	fp
motif_db/JASPAR/JASPAR2018_CORE_vertebrates_non-redundant.meme	MA0847.1	FOXD2	SLPI|NM_003064.4_shuf_8	791	1.3505	fp
motif_db/JASPAR/JASPAR2018_CORE_vertebrates_non-redundant.meme	MA0847.1	FOXD2	CLDN23|NM_194284.3_shuf_11	992	1.34898	fp
motif_db/JASPAR/JASPAR2018_CORE_vertebrates_non-redundant.meme	MA0847.1	FOXD2	BMP4|NM_001202.6_shuf_3	269	1.34519	fp
motif_db/JASPAR/JASPAR2018_CORE_vertebrates_non-redundant.meme	MA0847.1	FOXD2	CLDN2|NM_020384.4_shuf_5	457	1.34431	fp
motif_db/JASPAR/JASPAR2018_CORE_vertebrates_non-redundant.meme	MA0847.1	FOXD2	DUSP5|NM_004419.4_shuf_3	289	1.33508	fp
motif_db/JASPAR/JASPAR2018_CORE_vertebrates_non-redundant.meme	MA0847.1	FOXD2	DHRS9|NM_001376924.1_shuf_2	197	1.33418	fp
motif_db/JASPAR/JASPAR2018_CORE_vertebrates_non-redundant.meme	MA0847.1	FOXD2	TFF3|NM_003226.4_shuf_4	437	1.33256	fp
motif_db/JASPAR/JASPAR2018_CORE_vertebrates_non-redundant.meme	MA0847.1	FOXD2	SLC3A2|NM_001013251.3_shuf_9	878	1.32728	fp
motif_db/JASPAR/JASPAR2018_CORE_vertebrates_non-redundant.meme	MA0847.1	FOXD2	EPAS1|NM_001430.5	24	1.32492	tp
motif_db/JASPAR/JASPAR2018_CORE_vertebrates_non-redundant.meme	MA0847.1	FOXD2	RAB27B|NM_004163.4_shuf_6	602	1.32366	fp
motif_db/JASPAR/JASPAR2018_CORE_vertebrates_non-redundant.meme	MA0847.1	FOXD2	FA2H|NM_024306.5_shuf_9	828	1.32182	fp
motif_db/JASPAR/JASPAR2018_CORE_vertebrates_non-redundant.meme	MA0847.1	FOXD2	FA2H|NM_024306.5	27	1.31823	tp
motif_db/JASPAR/JASPAR2018_CORE_vertebrates_non-redundant.meme	MA0847.1	FOXD2	EPS8L1|NM_133180.3_shuf_3	293	1.31746	fp
motif_db/JASPAR/JASPAR2018_CORE_vertebrates_non-redundant.meme	MA0847.1	FOXD2	CD55|NM_000574.5_shuf_3	272	1.31429	fp
motif_db/JASPAR/JASPAR2018_CORE_vertebrates_non-redundant.meme	MA0847.1	FOXD2	LAMA3|NM_198129.4_shuf_1	135	1.30414	fp
motif_db/JASPAR/JASPAR2018_CORE_vertebrates_non-redundant.meme	MA0847.1	FOXD2	MYOF|NM_013451.4_shuf_9	861	1.30147	fp
motif_db/JASPAR/JASPAR2018_CORE_vertebrates_non-redundant.meme	MA0847.1	FOXD2	MMP28|NM_024302.5_shuf_12	1120	1.30027	fp
motif_db/JASPAR/JASPAR2018_CORE_vertebrates_non-redundant.meme	MA0847.1	FOXD2	CTSD|NM_001909.5_shuf_5	460	1.29646	fp
motif_db/JASPAR/JASPAR2018_CORE_vertebrates_non-redundant.meme	MA0847.1	FOXD2	LAMC2|NM_005562.3_shuf_7	670	1.29148	fp
motif_db/JASPAR/JASPAR2018_CORE_vertebrates_non-redundant.meme	MA0847.1	FOXD2	CEACAM1|NM_001712.5_shuf_5	453	1.28521	fp
motif_db/JASPAR/JASPAR2018_CORE_vertebrates_non-redundant.meme	MA0847.1	FOXD2	KRT8|NM_002273.4_shuf_4	400	1.28402	fp
motif_db/JASPAR/JASPAR2018_CORE_vertebrates_non-redundant.meme	MA0847.1	FOXD2	MOB3B|NM_024761.5_shuf_5	498	1.28267	fp
motif_db/JASPAR/JASPAR2018_CORE_vertebrates_non-redundant.meme	MA0847.1	FOXD2	TMSB4X|NM_021109.4_shuf_10	976	1.28205	fp
motif_db/JASPAR/JASPAR2018_CORE_vertebrates_non-redundant.meme	MA0847.1	FOXD2	RASSF10|NM_001080521.3	69	1.27163	tp
motif_db/JASPAR/JASPAR2018_CORE_vertebrates_non-redundant.meme	MA0847.1	FOXD2	SLC3A2|NM_001013251.3_shuf_8	789	1.27063	fp
motif_db/JASPAR/JASPAR2018_CORE_vertebrates_non-redundant.meme	MA0847.1	FOXD2	TRIM31|NM_007028.5_shuf_1	177	1.26834	fp
motif_db/JASPAR/JASPAR2018_CORE_vertebrates_non-redundant.meme	MA0847.1	FOXD2	MOB3B|NM_024761.5_shuf_4	409	1.26758	fp
motif_db/JASPAR/JASPAR2018_CORE_vertebrates_non-redundant.meme	MA0847.1	FOXD2	TNFRSF21|NM_014452.5_shuf_1	176	1.25357	fp
motif_db/JASPAR/JASPAR2018_CORE_vertebrates_non-redundant.meme	MA0847.1	FOXD2	FLNB|NM_001457.4_shuf_1	117	1.24928	fp
motif_db/JASPAR/JASPAR2018_CORE_vertebrates_non-redundant.meme	MA0847.1	FOXD2	TMSB4X|NM_021109.4_shuf_12	1154	1.24905	fp
motif_db/JASPAR/JASPAR2018_CORE_vertebrates_non-redundant.meme	MA0847.1	FOXD2	BCAR3|NM_003567.4_shuf_11	980	1.24176	fp
motif_db/JASPAR/JASPAR2018_CORE_vertebrates_non-redundant.meme	MA0847.1	FOXD2	BMP4|NM_001202.6	2	1.22964	tp
motif_db/JASPAR/JASPAR2018_CORE_vertebrates_non-redundant.meme	MA0847.1	FOXD2	LDHD|NM_194436.3_shuf_2	226	1.21952	fp
motif_db/JASPAR/JASPAR2018_CORE_vertebrates_non-redundant.meme	MA0847.1	FOXD2	MYOF|NM_013451.4_shuf_10	950	1.21598	fp
motif_db/JASPAR/JASPAR2018_CORE_vertebrates_non-redundant.meme	MA0847.1	FOXD2	IL1RN|NM_173842.3_shuf_12	1106	1.21553	fp
motif_db/JASPAR/JASPAR2018_CORE_vertebrates_non-redundant.meme	MA0847.1	FOXD2	TMSB4X|NM_021109.4_shuf_7	709	1.21088	fp
motif_db/JASPAR/JASPAR2018_CORE_vertebrates_non-redundant.meme	MA0847.1	FOXD2	SLPI|NM_003064.4_shuf_5	524	1.18972	fp
motif_db/JASPAR/JASPAR2018_CORE_vertebrates_non-redundant.meme	MA0847.1	FOXD2	PPL|NM_002705.5_shuf_2	243	1.18676	fp
motif_db/JASPAR/JASPAR2018_CORE_vertebrates_non-redundant.meme	MA0847.1	FOXD2	MOB3B|NM_024761.5_shuf_2	231	1.18388	fp
motif_db/JASPAR/JASPAR2018_CORE_vertebrates_non-redundant.meme	MA0847.1	FOXD2	FLNB|NM_001457.4	28	1.17934	tp
motif_db/JASPAR/JASPAR2018_CORE_vertebrates_non-redundant.meme	MA0847.1	FOXD2	DUSP5|NM_004419.4_shuf_8	734	1.17418	fp
motif_db/JASPAR/JASPAR2018_CORE_vertebrates_non-redundant.meme	MA0847.1	FOXD2	KCP|NM_001366122.1_shuf_10	930	1.17343	fp
motif_db/JASPAR/JASPAR2018_CORE_vertebrates_non-redundant.meme	MA0847.1	FOXD2	SEMA3B|NM_001290060.2_shuf_12	1142	1.16086	fp
motif_db/JASPAR/JASPAR2018_CORE_vertebrates_non-redundant.meme	MA0847.1	FOXD2	SEMA3B|NM_001290060.2_shuf_10	964	1.15684	fp
motif_db/JASPAR/JASPAR2018_CORE_vertebrates_non-redundant.meme	MA0847.1	FOXD2	LAMA3|NM_198129.4_shuf_5	491	1.15656	fp
motif_db/JASPAR/JASPAR2018_CORE_vertebrates_non-redundant.meme	MA0847.1	FOXD2	TMCC3|NM_020698.4_shuf_8	797	1.15545	fp
motif_db/JASPAR/JASPAR2018_CORE_vertebrates_non-redundant.meme	MA0847.1	FOXD2	GPR37L1|NM_004767.5_shuf_10	923	1.15222	fp
motif_db/JASPAR/JASPAR2018_CORE_vertebrates_non-redundant.meme	MA0847.1	FOXD2	REG4|NM_032044.4_shuf_4	426	1.14905	fp
motif_db/JASPAR/JASPAR2018_CORE_vertebrates_non-redundant.meme	MA0847.1	FOXD2	PRR15L|NM_024320.4_shuf_9	867	1.14559	fp
motif_db/JASPAR/JASPAR2018_CORE_vertebrates_non-redundant.meme	MA0847.1	FOXD2	REG4|NM_032044.4_shuf_3	337	1.14442	fp
motif_db/JASPAR/JASPAR2018_CORE_vertebrates_non-redundant.meme	MA0847.1	FOXD2	TM4SF1|NM_014220.3	84	1.13667	tp
motif_db/JASPAR/JASPAR2018_CORE_vertebrates_non-redundant.meme	MA0847.1	FOXD2	PKIB|NM_181795.3_shuf_11	1041	1.13585	fp
motif_db/JASPAR/JASPAR2018_CORE_vertebrates_non-redundant.meme	MA0847.1	FOXD2	TNFRSF21|NM_014452.5_shuf_12	1155	1.1339	fp
motif_db/JASPAR/JASPAR2018_CORE_vertebrates_non-redundant.meme	MA0847.1	FOXD2	LDHD|NM_194436.3_shuf_10	938	1.12717	fp
motif_db/JASPAR/JASPAR2018_CORE_vertebrates_non-redundant.meme	MA0847.1	FOXD2	TRIM31|NM_007028.5_shuf_12	1156	1.12518	fp
motif_db/JASPAR/JASPAR2018_CORE_vertebrates_non-redundant.meme	MA0847.1	FOXD2	LAMA3|NM_198129.4_shuf_4	402	1.12236	fp
motif_db/JASPAR/JASPAR2018_CORE_vertebrates_non-redundant.meme	MA0847.1	FOXD2	MUC20|NM_001282506.2_shuf_12	1122	1.12146	fp
motif_db/JASPAR/JASPAR2018_CORE_vertebrates_non-redundant.meme	MA0847.1	FOXD2	CEACAM6|NM_002483.7_shuf_7	633	1.11736	fp
motif_db/JASPAR/JASPAR2018_CORE_vertebrates_non-redundant.meme	MA0847.1	FOXD2	IL1RN|NM_173842.3_shuf_10	928	1.11536	fp
motif_db/JASPAR/JASPAR2018_CORE_vertebrates_non-redundant.meme	MA0847.1	FOXD2	PLAUR|NM_002659.4_shuf_10	953	1.11493	fp
motif_db/JASPAR/JASPAR2018_CORE_vertebrates_non-redundant.meme	MA0847.1	FOXD2	MYOF|NM_013451.4_shuf_12	1128	1.11347	fp
motif_db/JASPAR/JASPAR2018_CORE_vertebrates_non-redundant.meme	MA0847.1	FOXD2	S100A16|NM_080388.3_shuf_5	517	1.11269	fp
motif_db/JASPAR/JASPAR2018_CORE_vertebrates_non-redundant.meme	MA0847.1	FOXD2	DHRS9|NM_001376924.1_shuf_5	464	1.10604	fp
motif_db/JASPAR/JASPAR2018_CORE_vertebrates_non-redundant.meme	MA0847.1	FOXD2	LAMC2|NM_005562.3_shuf_1	136	1.10062	fp
motif_db/JASPAR/JASPAR2018_CORE_vertebrates_non-redundant.meme	MA0847.1	FOXD2	FA2H|NM_024306.5_shuf_8	739	1.09521	fp
motif_db/JASPAR/JASPAR2018_CORE_vertebrates_non-redundant.meme	MA0847.1	FOXD2	FA2H|NM_024306.5_shuf_10	917	1.09418	fp
motif_db/JASPAR/JASPAR2018_CORE_vertebrates_non-redundant.meme	MA0847.1	FOXD2	TRIM31|NM_007028.5_shuf_9	889	1.08682	fp
motif_db/JASPAR/JASPAR2018_CORE_vertebrates_non-redundant.meme	MA0847.1	FOXD2	DUSP5|NM_004419.4	22	1.07415	tp
motif_db/JASPAR/JASPAR2018_CORE_vertebrates_non-redundant.meme	MA0847.1	FOXD2	KRT8|NM_002273.4_shuf_9	845	1.07349	fp
motif_db/JASPAR/JASPAR2018_CORE_vertebrates_non-redundant.meme	MA0847.1	FOXD2	SLC1A7|NM_006671.6_shuf_5	521	1.07071	fp
motif_db/JASPAR/JASPAR2018_CORE_vertebrates_non-redundant.meme	MA0847.1	FOXD2	TMSB4X|NM_021109.4	86	1.06659	tp
motif_db/JASPAR/JASPAR2018_CORE_vertebrates_non-redundant.meme	MA0847.1	FOXD2	PLAUR|NM_002659.4_shuf_4	419	1.06125	fp
motif_db/JASPAR/JASPAR2018_CORE_vertebrates_non-redundant.meme	MA0847.1	FOXD2	TMSB4X|NM_021109.4_shuf_11	1065	1.05659	fp
motif_db/JASPAR/JASPAR2018_CORE_vertebrates_non-redundant.meme	MA0847.1	FOXD2	KLHDC7A|NM_152375.3_shuf_9	842	1.0559	fp
motif_db/JASPAR/JASPAR2018_CORE_vertebrates_non-redundant.meme	MA0847.1	FOXD2	MXD1|NM_002357.4_shuf_10	947	1.05413	fp
motif_db/JASPAR/JASPAR2018_CORE_vertebrates_non-redundant.meme	MA0847.1	FOXD2	CD55|NM_000574.5_shuf_7	628	1.05034	fp
motif_db/JASPAR/JASPAR2018_CORE_vertebrates_non-redundant.meme	MA0847.1	FOXD2	TNFRSF21|NM_014452.5_shuf_8	799	1.0497	fp
motif_db/JASPAR/JASPAR2018_CORE_vertebrates_non-redundant.meme	MA0847.1	FOXD2	CAPN8|NM_001143962.2_shuf_7	626	1.04844	fp
motif_db/JASPAR/JASPAR2018_CORE_vertebrates_non-redundant.meme	MA0847.1	FOXD2	CLTB|NM_007097.5	14	1.04253	tp
#
motif_db/JASPAR/JASPAR2018_CORE_vertebrates_non-redundant.meme	MA0848.1	FOXO4	GBP3|NM_018284.3_shuf_7	653	9.45811	fp
motif_db/JASPAR/JASPAR2018_CORE_vertebrates_non-redundant.meme	MA0848.1	FOXO4	CEACAM6|NM_002483.7_shuf_3	277	8.76309	fp
motif_db/JASPAR/JASPAR2018_CORE_vertebrates_non-redundant.meme	MA0848.1	FOXO4	CD55|NM_000574.5	5	6.83024	tp
motif_db/JASPAR/JASPAR2018_CORE_vertebrates_non-redundant.meme	MA0848.1	FOXO4	DHRS9|NM_001376924.1_shuf_1	108	6.3625	fp
motif_db/JASPAR/JASPAR2018_CORE_vertebrates_non-redundant.meme	MA0848.1	FOXO4	MUC20|NM_001282506.2_shuf_2	232	6.25832	fp
motif_db/JASPAR/JASPAR2018_CORE_vertebrates_non-redundant.meme	MA0848.1	FOXO4	CLDN2|NM_020384.4_shuf_7	635	6.17602	fp
motif_db/JASPAR/JASPAR2018_CORE_vertebrates_non-redundant.meme	MA0848.1	FOXO4	MYOF|NM_013451.4_shuf_11	1039	6.17083	fp
motif_db/JASPAR/JASPAR2018_CORE_vertebrates_non-redundant.meme	MA0848.1	FOXO4	DUSP4|NM_001394.7	21	5.99775	tp
motif_db/JASPAR/JASPAR2018_CORE_vertebrates_non-redundant.meme	MA0848.1	FOXO4	GBP3|NM_018284.3_shuf_4	386	5.92932	fp
motif_db/JASPAR/JASPAR2018_CORE_vertebrates_non-redundant.meme	MA0848.1	FOXO4	MOB3B|NM_024761.5_shuf_11	1032	5.85039	fp
motif_db/JASPAR/JASPAR2018_CORE_vertebrates_non-redundant.meme	MA0848.1	FOXO4	GBP3|NM_018284.3_shuf_9	831	5.81969	fp
motif_db/JASPAR/JASPAR2018_CORE_vertebrates_non-redundant.meme	MA0848.1	FOXO4	TRIM31|NM_007028.5_shuf_5	533	5.71021	fp
motif_db/JASPAR/JASPAR2018_CORE_vertebrates_non-redundant.meme	MA0848.1	FOXO4	GBP3|NM_018284.3_shuf_8	742	5.63329	fp
motif_db/JASPAR/JASPAR2018_CORE_vertebrates_non-redundant.meme	MA0848.1	FOXO4	FA2H|NM_024306.5_shuf_12	1095	5.53891	fp
motif_db/JASPAR/JASPAR2018_CORE_vertebrates_non-redundant.meme	MA0848.1	FOXO4	PLAUR|NM_002659.4_shuf_1	152	5.50611	fp
motif_db/JASPAR/JASPAR2018_CORE_vertebrates_non-redundant.meme	MA0848.1	FOXO4	CEACAM6|NM_002483.7_shuf_12	1078	5.45692	fp
motif_db/JASPAR/JASPAR2018_CORE_vertebrates_non-redundant.meme	MA0848.1	FOXO4	CEACAM6|NM_002483.7	10	5.44596	tp
motif_db/JASPAR/JASPAR2018_CORE_vertebrates_non-redundant.meme	MA0848.1	FOXO4	CAPN8|NM_001143962.2_shuf_11	982	5.44029	fp
motif_db/JASPAR/JASPAR2018_CORE_vertebrates_non-redundant.meme	MA0848.1	FOXO4	TRIM31|NM_007028.5_shuf_4	444	5.405	fp
motif_db/JASPAR/JASPAR2018_CORE_vertebrates_non-redundant.meme	MA0848.1	FOXO4	KRT8|NM_002273.4_shuf_1	133	5.37349	fp
motif_db/JASPAR/JASPAR2018_CORE_vertebrates_non-redundant.meme	MA0848.1	FOXO4	LAMC2|NM_005562.3_shuf_5	492	5.3621	fp
motif_db/JASPAR/JASPAR2018_CORE_vertebrates_non-redundant.meme	MA0848.1	FOXO4	MUC20|NM_001282506.2	54	5.3194	tp
motif_db/JASPAR/JASPAR2018_CORE_vertebrates_non-redundant.meme	MA0848.1	FOXO4	CLDN2|NM_020384.4_shuf_3	279	5.31266	fp
motif_db/JASPAR/JASPAR2018_CORE_vertebrates_non-redundant.meme	MA0848.1	FOXO4	NTN4|NM_021229.4_shuf_3	328	5.30491	fp
motif_db/JASPAR/JASPAR2018_CORE_vertebrates_non-redundant.meme	MA0848.1	FOXO4	CLDN2|NM_020384.4_shuf_2	190	5.19544	fp
motif_db/JASPAR/JASPAR2018_CORE_vertebrates_non-redundant.meme	MA0848.1	FOXO4	RAB27B|NM_004163.4_shuf_10	958	5.19347	fp
motif_db/JASPAR/JASPAR2018_CORE_vertebrates_non-redundant.meme	MA0848.1	FOXO4	SAMD9|NM_017654.4_shuf_7	696	5.17069	fp
motif_db/JASPAR/JASPAR2018_CORE_vertebrates_non-redundant.meme	MA0848.1	FOXO4	S100A16|NM_080388.3_shuf_9	873	5.17068	fp
motif_db/JASPAR/JASPAR2018_CORE_vertebrates_non-redundant.meme	MA0848.1	FOXO4	MUC20|NM_001282506.2_shuf_10	944	5.13166	fp
motif_db/JASPAR/JASPAR2018_CORE_vertebrates_non-redundant.meme	MA0848.1	FOXO4	MYOF|NM_013451.4_shuf_4	416	5.12825	fp
motif_db/JASPAR/JASPAR2018_CORE_vertebrates_non-redundant.meme	MA0848.1	FOXO4	MYB|NM_001130173.2	58	5.0541	tp
motif_db/JASPAR/JASPAR2018_CORE_vertebrates_non-redundant.meme	MA0848.1	FOXO4	BCAR3|NM_003567.4_shuf_8	713	4.94413	fp
motif_db/JASPAR/JASPAR2018_CORE_vertebrates_non-redundant.meme	MA0848.1	FOXO4	CEACAM5|NM_004363.6_shuf_5	454	4.92549	fp
motif_db/JASPAR/JASPAR2018_CORE_vertebrates_non-redundant.meme	MA0848.1	FOXO4	PKIB|NM_181795.3_shuf_8	774	4.86058	fp
motif_db/JASPAR/JASPAR2018_CORE_vertebrates_non-redundant.meme	MA0848.1	FOXO4	FOXO1|NM_002015.4	29	4.8575	tp
motif_db/JASPAR/JASPAR2018_CORE_vertebrates_non-redundant.meme	MA0848.1	FOXO4	RAB27B|NM_004163.4	68	4.85554	tp
motif_db/JASPAR/JASPAR2018_CORE_vertebrates_non-redundant.meme	MA0848.1	FOXO4	CEACAM6|NM_002483.7_shuf_10	900	4.83739	fp
motif_db/JASPAR/JASPAR2018_CORE_vertebrates_non-redundant.meme	MA0848.1	FOXO4	FA2H|NM_024306.5_shuf_4	383	4.82216	fp
motif_db/JASPAR/JASPAR2018_CORE_vertebrates_non-redundant.meme	MA0848.1	FOXO4	BCAR3|NM_003567.4_shuf_9	802	4.82173	fp
motif_db/JASPAR/JASPAR2018_CORE_vertebrates_non-redundant.meme	MA0848.1	FOXO4	LDHD|NM_194436.3_shuf_3	315	4.77666	fp
motif_db/JASPAR/JASPAR2018_CORE_vertebrates_non-redundant.meme	MA0848.1	FOXO4	MUC20|NM_001282506.2_shuf_5	499	4.75957	fp
motif_db/JASPAR/JASPAR2018_CORE_vertebrates_non-redundant.meme	MA0848.1	FOXO4	PLAUR|NM_002659.4_shuf_7	686	4.75882	fp
motif_db/JASPAR/JASPAR2018_CORE_vertebrates_non-redundant.meme	MA0848.1	FOXO4	GPRC5A|NM_003979.4	34	4.75506	tp
motif_db/JASPAR/JASPAR2018_CORE_vertebrates_non-redundant.meme	MA0848.1	FOXO4	IL1RN|NM_173842.3_shuf_3	305	4.75217	fp
motif_db/JASPAR/JASPAR2018_CORE_vertebrates_non-redundant.meme	MA0848.1	FOXO4	CLDN23|NM_194284.3_shuf_9	814	4.74655	fp
motif_db/JASPAR/JASPAR2018_CORE_vertebrates_non-redundant.meme	MA0848.1	FOXO4	PRR15L|NM_024320.4_shuf_11	1045	4.7351	fp
motif_db/JASPAR/JASPAR2018_CORE_vertebrates_non-redundant.meme	MA0848.1	FOXO4	DHRS9|NM_001376924.1_shuf_12	1087	4.72017	fp
motif_db/JASPAR/JASPAR2018_CORE_vertebrates_non-redundant.meme	MA0848.1	FOXO4	CD55|NM_000574.5_shuf_10	895	4.71893	fp
motif_db/JASPAR/JASPAR2018_CORE_vertebrates_non-redundant.meme	MA0848.1	FOXO4	PLAUR|NM_002659.4_shuf_3	330	4.71892	fp
motif_db/JASPAR/JASPAR2018_CORE_vertebrates_non-redundant.meme	MA0848.1	FOXO4	LAMC2|NM_005562.3_shuf_8	759	4.71868	fp
motif_db/JASPAR/JASPAR2018_CORE_vertebrates_non-redundant.meme	MA0848.1	FOXO4	DHRS9|NM_001376924.1_shuf_7	642	4.71617	fp
motif_db/JASPAR/JASPAR2018_CORE_vertebrates_non-redundant.meme	MA0848.1	FOXO4	SLC3A2|NM_001013251.3_shuf_10	967	4.70299	fp
motif_db/JASPAR/JASPAR2018_CORE_vertebrates_non-redundant.meme	MA0848.1	FOXO4	TMSB4X|NM_021109.4_shuf_1	175	4.69717	fp
motif_db/JASPAR/JASPAR2018_CORE_vertebrates_non-redundant.meme	MA0848.1	FOXO4	SLC1A7|NM_006671.6_shuf_1	165	4.67905	fp
motif_db/JASPAR/JASPAR2018_CORE_vertebrates_non-redundant.meme	MA0848.1	FOXO4	CLDN2|NM_020384.4_shuf_9	813	4.679	fp
motif_db/JASPAR/JASPAR2018_CORE_vertebrates_non-redundant.meme	MA0848.1	FOXO4	TMCC3|NM_020698.4_shuf_10	975	4.67598	fp
motif_db/JASPAR/JASPAR2018_CORE_vertebrates_non-redundant.meme	MA0848.1	FOXO4	MMP28|NM_024302.5_shuf_10	942	4.64155	fp
motif_db/JASPAR/JASPAR2018_CORE_vertebrates_non-redundant.meme	MA0848.1	FOXO4	GPR37L1|NM_004767.5_shuf_2	211	4.63418	fp
motif_db/JASPAR/JASPAR2018_CORE_vertebrates_non-redundant.meme	MA0848.1	FOXO4	BCAR3|NM_003567.4_shuf_5	446	4.63232	fp
motif_db/JASPAR/JASPAR2018_CORE_vertebrates_non-redundant.meme	MA0848.1	FOXO4	FLNB|NM_001457.4_shuf_4	384	4.62907	fp
motif_db/JASPAR/JASPAR2018_CORE_vertebrates_non-redundant.meme	MA0848.1	FOXO4	SEMA3B|NM_001290060.2_shuf_1	163	4.61589	fp
motif_db/JASPAR/JASPAR2018_CORE_vertebrates_non-redundant.meme	MA0848.1	FOXO4	GRAMD1B|NM_001387025.1_shuf_12	1103	4.61432	fp
motif_db/JASPAR/JASPAR2018_CORE_vertebrates_non-redundant.meme	MA0848.1	FOXO4	DEFB1|NM_005218.4_shuf_12	1086	4.60006	fp
motif_db/JASPAR/JASPAR2018_CORE_vertebrates_non-redundant.meme	MA0848.1	FOXO4	TRIM31|NM_007028.5_shuf_3	355	4.58345	fp
motif_db/JASPAR/JASPAR2018_CORE_vertebrates_non-redundant.meme	MA0848.1	FOXO4	BCAR3|NM_003567.4_shuf_6	535	4.57844	fp
motif_db/JASPAR/JASPAR2018_CORE_vertebrates_non-redundant.meme	MA0848.1	FOXO4	CDA|NM_001785.3_shuf_12	1075	4.57585	fp
motif_db/JASPAR/JASPAR2018_CORE_vertebrates_non-redundant.meme	MA0848.1	FOXO4	LY6G6C|NM_025261.3_shuf_1	139	4.50499	fp
motif_db/JASPAR/JASPAR2018_CORE_vertebrates_non-redundant.meme	MA0848.1	FOXO4	LAMA3|NM_198129.4_shuf_6	580	4.50216	fp
motif_db/JASPAR/JASPAR2018_CORE_vertebrates_non-redundant.meme	MA0848.1	FOXO4	PLAUR|NM_002659.4_shuf_12	1131	4.49577	fp
motif_db/JASPAR/JASPAR2018_CORE_vertebrates_non-redundant.meme	MA0848.1	FOXO4	RASSF10|NM_001080521.3_shuf_7	692	4.4923	fp
motif_db/JASPAR/JASPAR2018_CORE_vertebrates_non-redundant.meme	MA0848.1	FOXO4	IL1RN|NM_173842.3_shuf_1	127	4.47289	fp
motif_db/JASPAR/JASPAR2018_CORE_vertebrates_non-redundant.meme	MA0848.1	FOXO4	VSIR|NM_022153.2_shuf_8	801	4.45264	fp
motif_db/JASPAR/JASPAR2018_CORE_vertebrates_non-redundant.meme	MA0848.1	FOXO4	TFF3|NM_003226.4_shuf_8	793	4.45085	fp
motif_db/JASPAR/JASPAR2018_CORE_vertebrates_non-redundant.meme	MA0848.1	FOXO4	SLPI|NM_003064.4_shuf_12	1147	4.45026	fp
motif_db/JASPAR/JASPAR2018_CORE_vertebrates_non-redundant.meme	MA0848.1	FOXO4	TMSB4X|NM_021109.4_shuf_3	353	4.44453	fp
motif_db/JASPAR/JASPAR2018_CORE_vertebrates_non-redundant.meme	MA0848.1	FOXO4	RHOF|NM_019034.3_shuf_1	160	4.44405	fp
motif_db/JASPAR/JASPAR2018_CORE_vertebrates_non-redundant.meme	MA0848.1	FOXO4	LAMA3|NM_198129.4_shuf_2	224	4.44148	fp
motif_db/JASPAR/JASPAR2018_CORE_vertebrates_non-redundant.meme	MA0848.1	FOXO4	CD55|NM_000574.5_shuf_6	539	4.43539	fp
motif_db/JASPAR/JASPAR2018_CORE_vertebrates_non-redundant.meme	MA0848.1	FOXO4	TNFRSF21|NM_014452.5_shuf_6	621	4.43395	fp
motif_db/JASPAR/JASPAR2018_CORE_vertebrates_non-redundant.meme	MA0848.1	FOXO4	CEACAM6|NM_002483.7_shuf_1	99	4.43057	fp
motif_db/JASPAR/JASPAR2018_CORE_vertebrates_non-redundant.meme	MA0848.1	FOXO4	GBP3|NM_018284.3_shuf_1	119	4.42965	fp
motif_db/JASPAR/JASPAR2018_CORE_vertebrates_non-redundant.meme	MA0848.1	FOXO4	PPL|NM_002705.5_shuf_7	688	4.42943	fp
motif_db/JASPAR/JASPAR2018_CORE_vertebrates_non-redundant.meme	MA0848.1	FOXO4	CD68|NM_001251.3_shuf_11	985	4.42756	fp
motif_db/JASPAR/JASPAR2018_CORE_vertebrates_non-redundant.meme	MA0848.1	FOXO4	GPR37L1|NM_004767.5_shuf_11	1012	4.42222	fp
motif_db/JASPAR/JASPAR2018_CORE_vertebrates_non-redundant.meme	MA0848.1	FOXO4	IL1RN|NM_173842.3_shuf_4	394	4.41473	fp
motif_db/JASPAR/JASPAR2018_CORE_vertebrates_non-redundant.meme	MA0848.1	FOXO4	KLK10|NM_145888.3	42	4.41014	tp
motif_db/JASPAR/JASPAR2018_CORE_vertebrates_non-redundant.meme	MA0848.1	FOXO4	LY6G6C|NM_025261.3_shuf_8	762	4.40953	fp
motif_db/JASPAR/JASPAR2018_CORE_vertebrates_non-redundant.meme	MA0848.1	FOXO4	PLAUR|NM_002659.4_shuf_8	775	4.4071	fp
motif_db/JASPAR/JASPAR2018_CORE_vertebrates_non-redundant.meme	MA0848.1	FOXO4	JUNB|NM_002229.3	39	4.4068	tp
motif_db/JASPAR/JASPAR2018_CORE_vertebrates_non-redundant.meme	MA0848.1	FOXO4	CLDN23|NM_194284.3_shuf_10	903	4.40628	fp
motif_db/JASPAR/JASPAR2018_CORE_vertebrates_non-redundant.meme	MA0848.1	FOXO4	GUCA2A|NM_033553.3_shuf_6	571	4.40367	fp
motif_db/JASPAR/JASPAR2018_CORE_vertebrates_non-redundant.meme	MA0848.1	FOXO4	PRR15L|NM_024320.4	66	4.39987	tp
motif_db/JASPAR/JASPAR2018_CORE_vertebrates_non-redundant.meme	MA0848.1	FOXO4	CD55|NM_000574.5_shuf_4	361	4.38947	fp
motif_db/JASPAR/JASPAR2018_CORE_vertebrates_non-redundant.meme	MA0848.1	FOXO4	CYP4F3|NM_000896.3_shuf_11	995	4.38257	fp
motif_db/JASPAR/JASPAR2018_CORE_vertebrates_non-redundant.meme	MA0848.1	FOXO4	KCP|NM_001366122.1_shuf_4	396	4.35722	fp
motif_db/JASPAR/JASPAR2018_CORE_vertebrates_non-redundant.meme	MA0848.1	FOXO4	CLTB|NM_007097.5_shuf_7	637	4.35658	fp
motif_db/JASPAR/JASPAR2018_CORE_vertebrates_non-redundant.meme	MA0848.1	FOXO4	BCAR3|NM_003567.4_shuf_2	179	4.34776	fp
motif_db/JASPAR/JASPAR2018_CORE_vertebrates_non-redundant.meme	MA0848.1	FOXO4	CEMIP|NM_001293298.2_shuf_3	278	4.34381	fp
motif_db/JASPAR/JASPAR2018_CORE_vertebrates_non-redundant.meme	MA0848.1	FOXO4	GUCA2A|NM_033553.3_shuf_3	304	4.33403	fp
motif_db/JASPAR/JASPAR2018_CORE_vertebrates_non-redundant.meme	MA0848.1	FOXO4	SEMA3B|NM_001290060.2_shuf_5	519	4.33067	fp
motif_db/JASPAR/JASPAR2018_CORE_vertebrates_non-redundant.meme	MA0848.1	FOXO4	TGFA|NM_003236.4_shuf_12	1150	4.32642	fp
motif_db/JASPAR/JASPAR2018_CORE_vertebrates_non-redundant.meme	MA0848.1	FOXO4	PRSS22|NM_022119.4_shuf_3	334	4.30259	fp
motif_db/JASPAR/JASPAR2018_CORE_vertebrates_non-redundant.meme	MA0848.1	FOXO4	KLHDC7A|NM_152375.3	41	4.19355	tp
motif_db/JASPAR/JASPAR2018_CORE_vertebrates_non-redundant.meme	MA0848.1	FOXO4	SAMD9|NM_017654.4_shuf_3	340	4.10331	fp
motif_db/JASPAR/JASPAR2018_CORE_vertebrates_non-redundant.meme	MA0848.1	FOXO4	CLTB|NM_007097.5_shuf_8	726	3.53962	fp
motif_db/JASPAR/JASPAR2018_CORE_vertebrates_non-redundant.meme	MA0848.1	FOXO4	TMCC3|NM_020698.4_shuf_5	530	3.44719	fp
motif_db/JASPAR/JASPAR2018_CORE_vertebrates_non-redundant.meme	MA0848.1	FOXO4	PLAUR|NM_002659.4_shuf_5	508	3.3785	fp
motif_db/JASPAR/JASPAR2018_CORE_vertebrates_non-redundant.meme	MA0848.1	FOXO4	MMP28|NM_024302.5_shuf_4	408	3.32242	fp
motif_db/JASPAR/JASPAR2018_CORE_vertebrates_non-redundant.meme	MA0848.1	FOXO4	GBP3|NM_018284.3_shuf_2	208	3.13366	fp
motif_db/JASPAR/JASPAR2018_CORE_vertebrates_non-redundant.meme	MA0848.1	FOXO4	SEMA3B|NM_001290060.2_shuf_6	608	3.13128	fp
motif_db/JASPAR/JASPAR2018_CORE_vertebrates_non-redundant.meme	MA0848.1	FOXO4	IL1RN|NM_173842.3	38	3.05494	tp
motif_db/JASPAR/JASPAR2018_CORE_vertebrates_non-redundant.meme	MA0848.1	FOXO4	DEFB1|NM_005218.4_shuf_6	552	3.04284	fp
motif_db/JASPAR/JASPAR2018_CORE_vertebrates_non-redundant.meme	MA0848.1	FOXO4	TNFRSF21|NM_014452.5_shuf_10	977	3.04264	fp
motif_db/JASPAR/JASPAR2018_CORE_vertebrates_non-redundant.meme	MA0848.1	FOXO4	SLPI|NM_003064.4_shuf_2	257	3.02343	fp
motif_db/JASPAR/JASPAR2018_CORE_vertebrates_non-redundant.meme	MA0848.1	FOXO4	SLPI|NM_003064.4	79	2.89674	tp
motif_db/JASPAR/JASPAR2018_CORE_vertebrates_non-redundant.meme	MA0848.1	FOXO4	CLDN23|NM_194284.3	13	2.83889	tp
motif_db/JASPAR/JASPAR2018_CORE_vertebrates_non-redundant.meme	MA0848.1	FOXO4	KRT8|NM_002273.4_shuf_9	845	2.77533	fp
motif_db/JASPAR/JASPAR2018_CORE_vertebrates_non-redundant.meme	MA0848.1	FOXO4	TRIM31|NM_007028.5_shuf_10	978	2.74857	fp
motif_db/JASPAR/JASPAR2018_CORE_vertebrates_non-redundant.meme	MA0848.1	FOXO4	GJB3|NM_024009.3_shuf_6	565	2.7272	fp
motif_db/JASPAR/JASPAR2018_CORE_vertebrates_non-redundant.meme	MA0848.1	FOXO4	LAMC2|NM_005562.3	47	2.68961	tp
motif_db/JASPAR/JASPAR2018_CORE_vertebrates_non-redundant.meme	MA0848.1	FOXO4	GJB3|NM_024009.3_shuf_11	1010	2.67153	fp
motif_db/JASPAR/JASPAR2018_CORE_vertebrates_non-redundant.meme	MA0848.1	FOXO4	RAB27B|NM_004163.4_shuf_11	1047	2.65319	fp
motif_db/JASPAR/JASPAR2018_CORE_vertebrates_non-redundant.meme	MA0848.1	FOXO4	PKIB|NM_181795.3_shuf_4	418	2.63477	fp
motif_db/JASPAR/JASPAR2018_CORE_vertebrates_non-redundant.meme	MA0848.1	FOXO4	SAMD9|NM_017654.4_shuf_8	785	2.60812	fp
motif_db/JASPAR/JASPAR2018_CORE_vertebrates_non-redundant.meme	MA0848.1	FOXO4	MMP28|NM_024302.5_shuf_5	497	2.59633	fp
motif_db/JASPAR/JASPAR2018_CORE_vertebrates_non-redundant.meme	MA0848.1	FOXO4	RAB27B|NM_004163.4_shuf_3	335	2.59481	fp
motif_db/JASPAR/JASPAR2018_CORE_vertebrates_non-redundant.meme	MA0848.1	FOXO4	EPS8L1|NM_133180.3_shuf_10	916	2.58945	fp
motif_db/JASPAR/JASPAR2018_CORE_vertebrates_non-redundant.meme	MA0848.1	FOXO4	GPR37L1|NM_004767.5_shuf_3	300	2.5396	fp
motif_db/JASPAR/JASPAR2018_CORE_vertebrates_non-redundant.meme	MA0848.1	FOXO4	GJB3|NM_024009.3	31	2.53458	tp
motif_db/JASPAR/JASPAR2018_CORE_vertebrates_non-redundant.meme	MA0848.1	FOXO4	TFF3|NM_003226.4_shuf_12	1149	2.46386	fp
motif_db/JASPAR/JASPAR2018_CORE_vertebrates_non-redundant.meme	MA0848.1	FOXO4	MUC4|NM_018406.7_shuf_3	322	2.45505	fp
motif_db/JASPAR/JASPAR2018_CORE_vertebrates_non-redundant.meme	MA0848.1	FOXO4	TM4SF1|NM_014220.3_shuf_12	1152	2.36848	fp
motif_db/JASPAR/JASPAR2018_CORE_vertebrates_non-redundant.meme	MA0848.1	FOXO4	CLDN2|NM_020384.4	12	2.36628	tp
motif_db/JASPAR/JASPAR2018_CORE_vertebrates_non-redundant.meme	MA0848.1	FOXO4	GBP3|NM_018284.3_shuf_11	1009	2.36148	fp
motif_db/JASPAR/JASPAR2018_CORE_vertebrates_non-redundant.meme	MA0848.1	FOXO4	SLPI|NM_003064.4_shuf_3	346	2.32769	fp
motif_db/JASPAR/JASPAR2018_CORE_vertebrates_non-redundant.meme	MA0848.1	FOXO4	SAMD9|NM_017654.4_shuf_6	607	2.32529	fp
motif_db/JASPAR/JASPAR2018_CORE_vertebrates_non-redundant.meme	MA0848.1	FOXO4	MOB3B|NM_024761.5	53	2.29005	tp
motif_db/JASPAR/JASPAR2018_CORE_vertebrates_non-redundant.meme	MA0848.1	FOXO4	DHRS9|NM_001376924.1_shuf_11	998	2.2064	fp
motif_db/JASPAR/JASPAR2018_CORE_vertebrates_non-redundant.meme	MA0848.1	FOXO4	DHRS9|NM_001376924.1_shuf_9	820	2.20304	fp
motif_db/JASPAR/JASPAR2018_CORE_vertebrates_non-redundant.meme	MA0848.1	FOXO4	GBP3|NM_018284.3_shuf_5	475	2.18647	fp
motif_db/JASPAR/JASPAR2018_CORE_vertebrates_non-redundant.meme	MA0848.1	FOXO4	GBP3|NM_018284.3_shuf_12	1098	2.16071	fp
motif_db/JASPAR/JASPAR2018_CORE_vertebrates_non-redundant.meme	MA0848.1	FOXO4	MYOF|NM_013451.4_shuf_2	238	2.15127	fp
motif_db/JASPAR/JASPAR2018_CORE_vertebrates_non-redundant.meme	MA0848.1	FOXO4	REG4|NM_032044.4_shuf_3	337	2.13181	fp
motif_db/JASPAR/JASPAR2018_CORE_vertebrates_non-redundant.meme	MA0848.1	FOXO4	SAMD9|NM_017654.4_shuf_4	429	2.12655	fp
motif_db/JASPAR/JASPAR2018_CORE_vertebrates_non-redundant.meme	MA0848.1	FOXO4	TRIM31|NM_007028.5_shuf_6	622	2.11558	fp
motif_db/JASPAR/JASPAR2018_CORE_vertebrates_non-redundant.meme	MA0848.1	FOXO4	TM4SF1|NM_014220.3_shuf_8	796	2.10445	fp
motif_db/JASPAR/JASPAR2018_CORE_vertebrates_non-redundant.meme	MA0848.1	FOXO4	CDA|NM_001785.3_shuf_4	363	2.09975	fp
motif_db/JASPAR/JASPAR2018_CORE_vertebrates_non-redundant.meme	MA0848.1	FOXO4	SAMD9|NM_017654.4_shuf_5	518	2.09755	fp
motif_db/JASPAR/JASPAR2018_CORE_vertebrates_non-redundant.meme	MA0848.1	FOXO4	RASSF10|NM_001080521.3_shuf_9	870	2.09268	fp
motif_db/JASPAR/JASPAR2018_CORE_vertebrates_non-redundant.meme	MA0848.1	FOXO4	FA2H|NM_024306.5_shuf_6	561	2.08897	fp
motif_db/JASPAR/JASPAR2018_CORE_vertebrates_non-redundant.meme	MA0848.1	FOXO4	KRT8|NM_002273.4	44	2.08509	tp
motif_db/JASPAR/JASPAR2018_CORE_vertebrates_non-redundant.meme	MA0848.1	FOXO4	PKIB|NM_181795.3_shuf_2	240	2.07629	fp
motif_db/JASPAR/JASPAR2018_CORE_vertebrates_non-redundant.meme	MA0848.1	FOXO4	TNFRSF21|NM_014452.5_shuf_2	265	2.03119	fp
motif_db/JASPAR/JASPAR2018_CORE_vertebrates_non-redundant.meme	MA0848.1	FOXO4	S100A16|NM_080388.3_shuf_5	517	2.03042	fp
motif_db/JASPAR/JASPAR2018_CORE_vertebrates_non-redundant.meme	MA0848.1	FOXO4	CLDN23|NM_194284.3_shuf_5	458	2.02613	fp
motif_db/JASPAR/JASPAR2018_CORE_vertebrates_non-redundant.meme	MA0848.1	FOXO4	MUC20|NM_001282506.2_shuf_1	143	2.00926	fp
motif_db/JASPAR/JASPAR2018_CORE_vertebrates_non-redundant.meme	MA0848.1	FOXO4	CEACAM6|NM_002483.7_shuf_8	722	1.99954	fp
motif_db/JASPAR/JASPAR2018_CORE_vertebrates_non-redundant.meme	MA0848.1	FOXO4	CEACAM1|NM_001712.5	8	1.99826	tp
motif_db/JASPAR/JASPAR2018_CORE_vertebrates_non-redundant.meme	MA0848.1	FOXO4	PKIB|NM_181795.3_shuf_7	685	1.9938	fp
motif_db/JASPAR/JASPAR2018_CORE_vertebrates_non-redundant.meme	MA0848.1	FOXO4	CEACAM6|NM_002483.7_shuf_11	989	1.98905	fp
motif_db/JASPAR/JASPAR2018_CORE_vertebrates_non-redundant.meme	MA0848.1	FOXO4	PKIB|NM_181795.3_shuf_6	596	1.98873	fp
motif_db/JASPAR/JASPAR2018_CORE_vertebrates_non-redundant.meme	MA0848.1	FOXO4	LAMA3|NM_198129.4_shuf_9	847	1.98758	fp
motif_db/JASPAR/JASPAR2018_CORE_vertebrates_non-redundant.meme	MA0848.1	FOXO4	GBP3|NM_018284.3_shuf_10	920	1.98715	fp
motif_db/JASPAR/JASPAR2018_CORE_vertebrates_non-redundant.meme	MA0848.1	FOXO4	SLC3A2|NM_001013251.3_shuf_11	1056	1.9655	fp
motif_db/JASPAR/JASPAR2018_CORE_vertebrates_non-redundant.meme	MA0848.1	FOXO4	PRR15L|NM_024320.4_shuf_6	600	1.96406	fp
motif_db/JASPAR/JASPAR2018_CORE_vertebrates_non-redundant.meme	MA0848.1	FOXO4	CAPN8|NM_001143962.2_shuf_5	448	1.93825	fp
motif_db/JASPAR/JASPAR2018_CORE_vertebrates_non-redundant.meme	MA0848.1	FOXO4	LDHD|NM_194436.3_shuf_1	137	1.927	fp
motif_db/JASPAR/JASPAR2018_CORE_vertebrates_non-redundant.meme	MA0848.1	FOXO4	IL1RN|NM_173842.3_shuf_8	750	1.90767	fp
motif_db/JASPAR/JASPAR2018_CORE_vertebrates_non-redundant.meme	MA0848.1	FOXO4	LAMA3|NM_198129.4_shuf_12	1114	1.89766	fp
motif_db/JASPAR/JASPAR2018_CORE_vertebrates_non-redundant.meme	MA0848.1	FOXO4	CYP4F3|NM_000896.3	16	1.88774	tp
motif_db/JASPAR/JASPAR2018_CORE_vertebrates_non-redundant.meme	MA0848.1	FOXO4	MYEOV|NM_001293291.2	59	1.87738	tp
motif_db/JASPAR/JASPAR2018_CORE_vertebrates_non-redundant.meme	MA0848.1	FOXO4	SAMD9|NM_017654.4_shuf_12	1141	1.86865	fp
motif_db/JASPAR/JASPAR2018_CORE_vertebrates_non-redundant.meme	MA0848.1	FOXO4	CEACAM5|NM_004363.6_shuf_1	98	1.86358	fp
motif_db/JASPAR/JASPAR2018_CORE_vertebrates_non-redundant.meme	MA0848.1	FOXO4	CEMIP|NM_001293298.2_shuf_8	723	1.85338	fp
motif_db/JASPAR/JASPAR2018_CORE_vertebrates_non-redundant.meme	MA0848.1	FOXO4	RAB27B|NM_004163.4_shuf_7	691	1.84785	fp
motif_db/JASPAR/JASPAR2018_CORE_vertebrates_non-redundant.meme	MA0848.1	FOXO4	CEMIP|NM_001293298.2	11	1.83205	tp
motif_db/JASPAR/JASPAR2018_CORE_vertebrates_non-redundant.meme	MA0848.1	FOXO4	REG4|NM_032044.4_shuf_1	159	1.82951	fp
motif_db/JASPAR/JASPAR2018_CORE_vertebrates_non-redundant.meme	MA0848.1	FOXO4	MLPH|NM_024101.7_shuf_1	140	1.82342	fp
motif_db/JASPAR/JASPAR2018_CORE_vertebrates_non-redundant.meme	MA0848.1	FOXO4	GRAMD1B|NM_001387025.1	35	1.80943	tp
motif_db/JASPAR/JASPAR2018_CORE_vertebrates_non-redundant.meme	MA0848.1	FOXO4	CDA|NM_001785.3_shuf_6	541	1.78272	fp
motif_db/JASPAR/JASPAR2018_CORE_vertebrates_non-redundant.meme	MA0848.1	FOXO4	TM4SF1|NM_014220.3_shuf_6	618	1.77309	fp
motif_db/JASPAR/JASPAR2018_CORE_vertebrates_non-redundant.meme	MA0848.1	FOXO4	GJB3|NM_024009.3_shuf_3	298	1.75783	fp
motif_db/JASPAR/JASPAR2018_CORE_vertebrates_non-redundant.meme	MA0848.1	FOXO4	SLC1A7|NM_006671.6_shuf_8	788	1.75567	fp
motif_db/JASPAR/JASPAR2018_CORE_vertebrates_non-redundant.meme	MA0848.1	FOXO4	TMCC3|NM_020698.4_shuf_4	441	1.73957	fp
motif_db/JASPAR/JASPAR2018_CORE_vertebrates_non-redundant.meme	MA0848.1	FOXO4	PLAUR|NM_002659.4	63	1.73462	tp
motif_db/JASPAR/JASPAR2018_CORE_vertebrates_non-redundant.meme	MA0848.1	FOXO4	MXD1|NM_002357.4	57	1.73422	tp
motif_db/JASPAR/JASPAR2018_CORE_vertebrates_non-redundant.meme	MA0848.1	FOXO4	EPS8L1|NM_133180.3	26	1.72986	tp
motif_db/JASPAR/JASPAR2018_CORE_vertebrates_non-redundant.meme	MA0848.1	FOXO4	CLDN2|NM_020384.4_shuf_5	457	1.7207	fp
motif_db/JASPAR/JASPAR2018_CORE_vertebrates_non-redundant.meme	MA0848.1	FOXO4	PKIB|NM_181795.3_shuf_1	151	1.71775	fp
motif_db/JASPAR/JASPAR2018_CORE_vertebrates_non-redundant.meme	MA0848.1	FOXO4	FA2H|NM_024306.5_shuf_9	828	1.70886	fp
motif_db/JASPAR/JASPAR2018_CORE_vertebrates_non-redundant.meme	MA0848.1	FOXO4	MXD1|NM_002357.4_shuf_6	591	1.70417	fp
motif_db/JASPAR/JASPAR2018_CORE_vertebrates_non-redundant.meme	MA0848.1	FOXO4	SAMD9|NM_017654.4	73	1.70039	tp
motif_db/JASPAR/JASPAR2018_CORE_vertebrates_non-redundant.meme	MA0848.1	FOXO4	BMP4|NM_001202.6_shuf_2	180	1.69826	fp
motif_db/JASPAR/JASPAR2018_CORE_vertebrates_non-redundant.meme	MA0848.1	FOXO4	PRSS22|NM_022119.4_shuf_11	1046	1.69086	fp
motif_db/JASPAR/JASPAR2018_CORE_vertebrates_non-redundant.meme	MA0848.1	FOXO4	SLC1A7|NM_006671.6_shuf_12	1144	1.67818	fp
motif_db/JASPAR/JASPAR2018_CORE_vertebrates_non-redundant.meme	MA0848.1	FOXO4	TMSB4X|NM_021109.4_shuf_4	442	1.67694	fp
motif_db/JASPAR/JASPAR2018_CORE_vertebrates_non-redundant.meme	MA0848.1	FOXO4	MMP28|NM_024302.5_shuf_3	319	1.67539	fp
motif_db/JASPAR/JASPAR2018_CORE_vertebrates_non-redundant.meme	MA0848.1	FOXO4	EPAS1|NM_001430.5	24	1.67306	tp
motif_db/JASPAR/JASPAR2018_CORE_vertebrates_non-redundant.meme	MA0848.1	FOXO4	FA2H|NM_024306.5_shuf_1	116	1.66855	fp
motif_db/JASPAR/JASPAR2018_CORE_vertebrates_non-redundant.meme	MA0848.1	FOXO4	GPR37L1|NM_004767.5_shuf_6	567	1.65837	fp
motif_db/JASPAR/JASPAR2018_CORE_vertebrates_non-redundant.meme	MA0848.1	FOXO4	CEACAM1|NM_001712.5_shuf_5	453	1.65638	fp
motif_db/JASPAR/JASPAR2018_CORE_vertebrates_non-redundant.meme	MA0848.1	FOXO4	DUSP5|NM_004419.4_shuf_11	1001	1.64818	fp
motif_db/JASPAR/JASPAR2018_CORE_vertebrates_non-redundant.meme	MA0848.1	FOXO4	FLNB|NM_001457.4_shuf_5	473	1.63728	fp
motif_db/JASPAR/JASPAR2018_CORE_vertebrates_non-redundant.meme	MA0848.1	FOXO4	CYSRT1|NM_199001.5_shuf_11	996	1.6348	fp
motif_db/JASPAR/JASPAR2018_CORE_vertebrates_non-redundant.meme	MA0848.1	FOXO4	EPAS1|NM_001430.5_shuf_8	736	1.63238	fp
motif_db/JASPAR/JASPAR2018_CORE_vertebrates_non-redundant.meme	MA0848.1	FOXO4	EPS8L1|NM_133180.3_shuf_3	293	1.63053	fp
motif_db/JASPAR/JASPAR2018_CORE_vertebrates_non-redundant.meme	MA0848.1	FOXO4	KRT80|NM_182507.3_shuf_7	668	1.62514	fp
motif_db/JASPAR/JASPAR2018_CORE_vertebrates_non-redundant.meme	MA0848.1	FOXO4	FLNB|NM_001457.4_shuf_6	562	1.61797	fp
motif_db/JASPAR/JASPAR2018_CORE_vertebrates_non-redundant.meme	MA0848.1	FOXO4	S100A16|NM_080388.3_shuf_6	606	1.60617	fp
motif_db/JASPAR/JASPAR2018_CORE_vertebrates_non-redundant.meme	MA0848.1	FOXO4	SLPI|NM_003064.4_shuf_8	791	1.59711	fp
motif_db/JASPAR/JASPAR2018_CORE_vertebrates_non-redundant.meme	MA0848.1	FOXO4	SMIM5|NM_001162995.3	80	1.59672	tp
motif_db/JASPAR/JASPAR2018_CORE_vertebrates_non-redundant.meme	MA0848.1	FOXO4	DHRS9|NM_001376924.1_shuf_3	286	1.59598	fp
motif_db/JASPAR/JASPAR2018_CORE_vertebrates_non-redundant.meme	MA0848.1	FOXO4	CTSD|NM_001909.5_shuf_5	460	1.59278	fp
motif_db/JASPAR/JASPAR2018_CORE_vertebrates_non-redundant.meme	MA0848.1	FOXO4	MYOF|NM_013451.4_shuf_3	327	1.58907	fp
motif_db/JASPAR/JASPAR2018_CORE_vertebrates_non-redundant.meme	MA0848.1	FOXO4	CD68|NM_001251.3	6	1.57803	tp
motif_db/JASPAR/JASPAR2018_CORE_vertebrates_non-redundant.meme	MA0848.1	FOXO4	SLC3A2|NM_001013251.3_shuf_8	789	1.55243	fp
motif_db/JASPAR/JASPAR2018_CORE_vertebrates_non-redundant.meme	MA0848.1	FOXO4	LDHD|NM_194436.3_shuf_11	1027	1.55199	fp
motif_db/JASPAR/JASPAR2018_CORE_vertebrates_non-redundant.meme	MA0848.1	FOXO4	CDA|NM_001785.3	7	1.54322	tp
motif_db/JASPAR/JASPAR2018_CORE_vertebrates_non-redundant.meme	MA0848.1	FOXO4	DHRS9|NM_001376924.1_shuf_8	731	1.52513	fp
motif_db/JASPAR/JASPAR2018_CORE_vertebrates_non-redundant.meme	MA0848.1	FOXO4	GPR37L1|NM_004767.5_shuf_10	923	1.51454	fp
motif_db/JASPAR/JASPAR2018_CORE_vertebrates_non-redundant.meme	MA0848.1	FOXO4	TRIM31|NM_007028.5_shuf_9	889	1.49346	fp
motif_db/JASPAR/JASPAR2018_CORE_vertebrates_non-redundant.meme	MA0848.1	FOXO4	TM4SF1|NM_014220.3	84	1.48959	tp
motif_db/JASPAR/JASPAR2018_CORE_vertebrates_non-redundant.meme	MA0848.1	FOXO4	SLC1A7|NM_006671.6_shuf_11	1055	1.46492	fp
motif_db/JASPAR/JASPAR2018_CORE_vertebrates_non-redundant.meme	MA0848.1	FOXO4	MYEOV|NM_001293291.2_shuf_10	949	1.45706	fp
motif_db/JASPAR/JASPAR2018_CORE_vertebrates_non-redundant.meme	MA0848.1	FOXO4	SLC1A7|NM_006671.6_shuf_5	521	1.45298	fp
motif_db/JASPAR/JASPAR2018_CORE_vertebrates_non-redundant.meme	MA0848.1	FOXO4	KCP|NM_001366122.1	40	1.41766	tp
motif_db/JASPAR/JASPAR2018_CORE_vertebrates_non-redundant.meme	MA0848.1	FOXO4	TNFRSF21|NM_014452.5_shuf_4	443	1.39111	fp
motif_db/JASPAR/JASPAR2018_CORE_vertebrates_non-redundant.meme	MA0848.1	FOXO4	CEACAM6|NM_002483.7_shuf_6	544	1.37911	fp
motif_db/JASPAR/JASPAR2018_CORE_vertebrates_non-redundant.meme	MA0848.1	FOXO4	REG4|NM_032044.4_shuf_9	871	1.37067	fp
motif_db/JASPAR/JASPAR2018_CORE_vertebrates_non-redundant.meme	MA0848.1	FOXO4	IL1RN|NM_173842.3_shuf_7	661	1.36823	fp
motif_db/JASPAR/JASPAR2018_CORE_vertebrates_non-redundant.meme	MA0848.1	FOXO4	LAMA3|NM_198129.4_shuf_1	135	1.36461	fp
motif_db/JASPAR/JASPAR2018_CORE_vertebrates_non-redundant.meme	MA0848.1	FOXO4	BCAR3|NM_003567.4_shuf_11	980	1.35853	fp
motif_db/JASPAR/JASPAR2018_CORE_vertebrates_non-redundant.meme	MA0848.1	FOXO4	CD55|NM_000574.5_shuf_7	628	1.33804	fp
motif_db/JASPAR/JASPAR2018_CORE_vertebrates_non-redundant.meme	MA0848.1	FOXO4	MUC20|NM_001282506.2_shuf_12	1122	1.33442	fp
motif_db/JASPAR/JASPAR2018_CORE_vertebrates_non-redundant.meme	MA0848.1	FOXO4	GJB3|NM_024009.3_shuf_2	209	1.3261	fp
motif_db/JASPAR/JASPAR2018_CORE_vertebrates_non-redundant.meme	MA0848.1	FOXO4	TFF3|NM_003226.4_shuf_1	170	1.32143	fp
motif_db/JASPAR/JASPAR2018_CORE_vertebrates_non-redundant.meme	MA0848.1	FOXO4	DEFB1|NM_005218.4_shuf_3	285	1.30484	fp
motif_db/JASPAR/JASPAR2018_CORE_vertebrates_non-redundant.meme	MA0848.1	FOXO4	FA2H|NM_024306.5_shuf_11	1006	1.29721	fp
motif_db/JASPAR/JASPAR2018_CORE_vertebrates_non-redundant.meme	MA0848.1	FOXO4	SLC3A2|NM_001013251.3_shuf_9	878	1.28216	fp
motif_db/JASPAR/JASPAR2018_CORE_vertebrates_non-redundant.meme	MA0848.1	FOXO4	MMP28|NM_024302.5_shuf_12	1120	1.2794	fp
motif_db/JASPAR/JASPAR2018_CORE_vertebrates_non-redundant.meme	MA0848.1	FOXO4	DOK7|NM_173660.5_shuf_10	910	1.26886	fp
motif_db/JASPAR/JASPAR2018_CORE_vertebrates_non-redundant.meme	MA0848.1	FOXO4	FLNB|NM_001457.4_shuf_9	829	1.26735	fp
motif_db/JASPAR/JASPAR2018_CORE_vertebrates_non-redundant.meme	MA0848.1	FOXO4	MXD1|NM_002357.4_shuf_10	947	1.25374	fp
motif_db/JASPAR/JASPAR2018_CORE_vertebrates_non-redundant.meme	MA0848.1	FOXO4	TNFRSF21|NM_014452.5	87	1.25373	tp
motif_db/JASPAR/JASPAR2018_CORE_vertebrates_non-redundant.meme	MA0848.1	FOXO4	TM4SF1|NM_014220.3_shuf_1	173	1.23622	fp
motif_db/JASPAR/JASPAR2018_CORE_vertebrates_non-redundant.meme	MA0848.1	FOXO4	LDHD|NM_194436.3_shuf_6	582	1.23563	fp
motif_db/JASPAR/JASPAR2018_CORE_vertebrates_non-redundant.meme	MA0848.1	FOXO4	FA2H|NM_024306.5_shuf_10	917	1.23303	fp
motif_db/JASPAR/JASPAR2018_CORE_vertebrates_non-redundant.meme	MA0848.1	FOXO4	SLC7A5|NM_003486.7_shuf_10	968	1.23261	fp
motif_db/JASPAR/JASPAR2018_CORE_vertebrates_non-redundant.meme	MA0848.1	FOXO4	SEMA3B|NM_001290060.2_shuf_10	964	1.23179	fp
motif_db/JASPAR/JASPAR2018_CORE_vertebrates_non-redundant.meme	MA0848.1	FOXO4	LAMA3|NM_198129.4_shuf_3	313	1.22503	fp
motif_db/JASPAR/JASPAR2018_CORE_vertebrates_non-redundant.meme	MA0848.1	FOXO4	SAMD9|NM_017654.4_shuf_1	162	1.2109	fp
motif_db/JASPAR/JASPAR2018_CORE_vertebrates_non-redundant.meme	MA0848.1	FOXO4	GRAMD1B|NM_001387025.1_shuf_5	480	1.2102	fp
motif_db/JASPAR/JASPAR2018_CORE_vertebrates_non-redundant.meme	MA0848.1	FOXO4	SAMD9|NM_017654.4_shuf_11	1052	1.20263	fp
motif_db/JASPAR/JASPAR2018_CORE_vertebrates_non-redundant.meme	MA0848.1	FOXO4	SERINC2|NM_178865.5_shuf_6	609	1.19826	fp
motif_db/JASPAR/JASPAR2018_CORE_vertebrates_non-redundant.meme	MA0848.1	FOXO4	IL1RN|NM_173842.3_shuf_5	483	1.19695	fp
motif_db/JASPAR/JASPAR2018_CORE_vertebrates_non-redundant.meme	MA0848.1	FOXO4	GJB3|NM_024009.3_shuf_1	120	1.19285	fp
motif_db/JASPAR/JASPAR2018_CORE_vertebrates_non-redundant.meme	MA0848.1	FOXO4	KCP|NM_001366122.1_shuf_10	930	1.18797	fp
motif_db/JASPAR/JASPAR2018_CORE_vertebrates_non-redundant.meme	MA0848.1	FOXO4	EPS8L1|NM_133180.3_shuf_4	382	1.18192	fp
motif_db/JASPAR/JASPAR2018_CORE_vertebrates_non-redundant.meme	MA0848.1	FOXO4	MYOF|NM_013451.4_shuf_7	683	1.18045	fp
motif_db/JASPAR/JASPAR2018_CORE_vertebrates_non-redundant.meme	MA0848.1	FOXO4	CLDN2|NM_020384.4_shuf_8	724	1.17787	fp
motif_db/JASPAR/JASPAR2018_CORE_vertebrates_non-redundant.meme	MA0848.1	FOXO4	SAMD9|NM_017654.4_shuf_2	251	1.16657	fp
motif_db/JASPAR/JASPAR2018_CORE_vertebrates_non-redundant.meme	MA0848.1	FOXO4	TMCC3|NM_020698.4_shuf_12	1153	1.15819	fp
motif_db/JASPAR/JASPAR2018_CORE_vertebrates_non-redundant.meme	MA0848.1	FOXO4	DEFB1|NM_005218.4_shuf_9	819	1.15504	fp
motif_db/JASPAR/JASPAR2018_CORE_vertebrates_non-redundant.meme	MA0848.1	FOXO4	CAPN8|NM_001143962.2	3	1.15271	tp
motif_db/JASPAR/JASPAR2018_CORE_vertebrates_non-redundant.meme	MA0848.1	FOXO4	TM4SF1|NM_014220.3_shuf_4	440	1.1498	fp
motif_db/JASPAR/JASPAR2018_CORE_vertebrates_non-redundant.meme	MA0848.1	FOXO4	TMCC3|NM_020698.4	85	1.13827	tp
motif_db/JASPAR/JASPAR2018_CORE_vertebrates_non-redundant.meme	MA0848.1	FOXO4	MYB|NM_001130173.2_shuf_12	1126	1.13454	fp
motif_db/JASPAR/JASPAR2018_CORE_vertebrates_non-redundant.meme	MA0848.1	FOXO4	MUCL3|NM_080870.4_shuf_10	946	1.12826	fp
motif_db/JASPAR/JASPAR2018_CORE_vertebrates_non-redundant.meme	MA0848.1	FOXO4	KRT8|NM_002273.4_shuf_4	400	1.12471	fp
motif_db/JASPAR/JASPAR2018_CORE_vertebrates_non-redundant.meme	MA0848.1	FOXO4	CD55|NM_000574.5_shuf_2	183	1.11897	fp
motif_db/JASPAR/JASPAR2018_CORE_vertebrates_non-redundant.meme	MA0848.1	FOXO4	SEMA3B|NM_001290060.2_shuf_12	1142	1.11281	fp
motif_db/JASPAR/JASPAR2018_CORE_vertebrates_non-redundant.meme	MA0848.1	FOXO4	DHRS9|NM_001376924.1_shuf_2	197	1.11018	fp
motif_db/JASPAR/JASPAR2018_CORE_vertebrates_non-redundant.meme	MA0848.1	FOXO4	CEACAM6|NM_002483.7_shuf_2	188	1.10411	fp
motif_db/JASPAR/JASPAR2018_CORE_vertebrates_non-redundant.meme	MA0848.1	FOXO4	REG4|NM_032044.4_shuf_7	693	1.10249	fp
motif_db/JASPAR/JASPAR2018_CORE_vertebrates_non-redundant.meme	MA0848.1	FOXO4	SLC1A7|NM_006671.6_shuf_2	254	1.09385	fp
motif_db/JASPAR/JASPAR2018_CORE_vertebrates_non-redundant.meme	MA0848.1	FOXO4	SEMA3B|NM_001290060.2_shuf_11	1053	1.09156	fp
motif_db/JASPAR/JASPAR2018_CORE_vertebrates_non-redundant.meme	MA0848.1	FOXO4	LAMC2|NM_005562.3_shuf_6	581	1.08644	fp
motif_db/JASPAR/JASPAR2018_CORE_vertebrates_non-redundant.meme	MA0848.1	FOXO4	TMSB4X|NM_021109.4_shuf_10	976	1.08197	fp
motif_db/JASPAR/JASPAR2018_CORE_vertebrates_non-redundant.meme	MA0848.1	FOXO4	TFF3|NM_003226.4	81	1.07912	tp
motif_db/JASPAR/JASPAR2018_CORE_vertebrates_non-redundant.meme	MA0848.1	FOXO4	BMP4|NM_001202.6_shuf_3	269	1.07738	fp
motif_db/JASPAR/JASPAR2018_CORE_vertebrates_non-redundant.meme	MA0848.1	FOXO4	KRT80|NM_182507.3	45	1.07704	tp
motif_db/JASPAR/JASPAR2018_CORE_vertebrates_non-redundant.meme	MA0848.1	FOXO4	CD55|NM_000574.5_shuf_3	272	1.07464	fp
motif_db/JASPAR/JASPAR2018_CORE_vertebrates_non-redundant.meme	MA0848.1	FOXO4	KLK10|NM_145888.3_shuf_1	131	1.06238	fp
motif_db/JASPAR/JASPAR2018_CORE_vertebrates_non-redundant.meme	MA0848.1	FOXO4	PKIB|NM_181795.3_shuf_3	329	1.05828	fp
motif_db/JASPAR/JASPAR2018_CORE_vertebrates_non-redundant.meme	MA0848.1	FOXO4	MOB3B|NM_024761.5_shuf_4	409	1.05632	fp
motif_db/JASPAR/JASPAR2018_CORE_vertebrates_non-redundant.meme	MA0848.1	FOXO4	MOB3B|NM_024761.5_shuf_12	1121	1.0494	fp
motif_db/JASPAR/JASPAR2018_CORE_vertebrates_non-redundant.meme	MA0848.1	FOXO4	PRR15L|NM_024320.4_shuf_9	867	1.04778	fp
motif_db/JASPAR/JASPAR2018_CORE_vertebrates_non-redundant.meme	MA0848.1	FOXO4	SLC1A7|NM_006671.6_shuf_4	432	1.04643	fp
motif_db/JASPAR/JASPAR2018_CORE_vertebrates_non-redundant.meme	MA0848.1	FOXO4	TMSB4X|NM_021109.4_shuf_12	1154	1.04396	fp
motif_db/JASPAR/JASPAR2018_CORE_vertebrates_non-redundant.meme	MA0848.1	FOXO4	MYOF|NM_013451.4	60	1.04008	tp
motif_db/JASPAR/JASPAR2018_CORE_vertebrates_non-redundant.meme	MA0848.1	FOXO4	TFF3|NM_003226.4_shuf_11	1060	1.03736	fp
motif_db/JASPAR/JASPAR2018_CORE_vertebrates_non-redundant.meme	MA0848.1	FOXO4	CD68|NM_001251.3_shuf_2	184	1.03167	fp
motif_db/JASPAR/JASPAR2018_CORE_vertebrates_non-redundant.meme	MA0848.1	FOXO4	CAPN8|NM_001143962.2_shuf_9	804	1.02521	fp
motif_db/JASPAR/JASPAR2018_CORE_vertebrates_non-redundant.meme	MA0848.1	FOXO4	GBP3|NM_018284.3	30	1.02474	tp
#
motif_db/JASPAR/JASPAR2018_CORE_vertebrates_non-redundant.meme	MA0850.1	FOXP3	GBP3|NM_018284.3_shuf_7	653	6.50678	fp
motif_db/JASPAR/JASPAR2018_CORE_vertebrates_non-redundant.meme	MA0850.1	FOXP3	CEACAM6|NM_002483.7_shuf_3	277	5.06743	fp
motif_db/JASPAR/JASPAR2018_CORE_vertebrates_non-redundant.meme	MA0850.1	FOXP3	SAMD9|NM_017654.4_shuf_3	340	4.9979	fp
motif_db/JASPAR/JASPAR2018_CORE_vertebrates_non-redundant.meme	MA0850.1	FOXP3	TRIM31|NM_007028.5_shuf_4	444	4.86762	fp
motif_db/JASPAR/JASPAR2018_CORE_vertebrates_non-redundant.meme	MA0850.1	FOXP3	DHRS9|NM_001376924.1_shuf_1	108	4.72226	fp
motif_db/JASPAR/JASPAR2018_CORE_vertebrates_non-redundant.meme	MA0850.1	FOXP3	CD55|NM_000574.5	5	4.60628	tp
motif_db/JASPAR/JASPAR2018_CORE_vertebrates_non-redundant.meme	MA0850.1	FOXP3	CLDN2|NM_020384.4_shuf_7	635	4.45301	fp
motif_db/JASPAR/JASPAR2018_CORE_vertebrates_non-redundant.meme	MA0850.1	FOXP3	GBP3|NM_018284.3_shuf_4	386	4.40592	fp
motif_db/JASPAR/JASPAR2018_CORE_vertebrates_non-redundant.meme	MA0850.1	FOXP3	GBP3|NM_018284.3_shuf_1	119	4.25783	fp
motif_db/JASPAR/JASPAR2018_CORE_vertebrates_non-redundant.meme	MA0850.1	FOXP3	CLDN2|NM_020384.4_shuf_2	190	4.13395	fp
motif_db/JASPAR/JASPAR2018_CORE_vertebrates_non-redundant.meme	MA0850.1	FOXP3	CEACAM6|NM_002483.7	10	4.02049	tp
motif_db/JASPAR/JASPAR2018_CORE_vertebrates_non-redundant.meme	MA0850.1	FOXP3	MOB3B|NM_024761.5_shuf_11	1032	4.00275	fp
motif_db/JASPAR/JASPAR2018_CORE_vertebrates_non-redundant.meme	MA0850.1	FOXP3	MUC20|NM_001282506.2_shuf_10	944	3.96284	fp
motif_db/JASPAR/JASPAR2018_CORE_vertebrates_non-redundant.meme	MA0850.1	FOXP3	TRIM31|NM_007028.5_shuf_5	533	3.89276	fp
motif_db/JASPAR/JASPAR2018_CORE_vertebrates_non-redundant.meme	MA0850.1	FOXP3	CEACAM6|NM_002483.7_shuf_12	1078	3.88545	fp
motif_db/JASPAR/JASPAR2018_CORE_vertebrates_non-redundant.meme	MA0850.1	FOXP3	SAMD9|NM_017654.4_shuf_7	696	3.85162	fp
motif_db/JASPAR/JASPAR2018_CORE_vertebrates_non-redundant.meme	MA0850.1	FOXP3	GBP3|NM_018284.3_shuf_8	742	3.83529	fp
motif_db/JASPAR/JASPAR2018_CORE_vertebrates_non-redundant.meme	MA0850.1	FOXP3	MYOF|NM_013451.4_shuf_11	1039	3.78346	fp
motif_db/JASPAR/JASPAR2018_CORE_vertebrates_non-redundant.meme	MA0850.1	FOXP3	MMP28|NM_024302.5_shuf_10	942	3.77077	fp
motif_db/JASPAR/JASPAR2018_CORE_vertebrates_non-redundant.meme	MA0850.1	FOXP3	RAB27B|NM_004163.4_shuf_10	958	3.76128	fp
motif_db/JASPAR/JASPAR2018_CORE_vertebrates_non-redundant.meme	MA0850.1	FOXP3	DUSP4|NM_001394.7	21	3.64224	tp
motif_db/JASPAR/JASPAR2018_CORE_vertebrates_non-redundant.meme	MA0850.1	FOXP3	KLHDC7A|NM_152375.3	41	3.61158	tp
motif_db/JASPAR/JASPAR2018_CORE_vertebrates_non-redundant.meme	MA0850.1	FOXP3	GBP3|NM_018284.3_shuf_9	831	3.55552	fp
motif_db/JASPAR/JASPAR2018_CORE_vertebrates_non-redundant.meme	MA0850.1	FOXP3	CLDN2|NM_020384.4	12	3.51782	tp
motif_db/JASPAR/JASPAR2018_CORE_vertebrates_non-redundant.meme	MA0850.1	FOXP3	SLC1A7|NM_006671.6_shuf_1	165	3.51315	fp
motif_db/JASPAR/JASPAR2018_CORE_vertebrates_non-redundant.meme	MA0850.1	FOXP3	DHRS9|NM_001376924.1_shuf_7	642	3.5015	fp
motif_db/JASPAR/JASPAR2018_CORE_vertebrates_non-redundant.meme	MA0850.1	FOXP3	CLTB|NM_007097.5_shuf_8	726	3.49213	fp
motif_db/JASPAR/JASPAR2018_CORE_vertebrates_non-redundant.meme	MA0850.1	FOXP3	PLAUR|NM_002659.4_shuf_3	330	3.46883	fp
motif_db/JASPAR/JASPAR2018_CORE_vertebrates_non-redundant.meme	MA0850.1	FOXP3	LAMC2|NM_005562.3	47	3.45992	tp
motif_db/JASPAR/JASPAR2018_CORE_vertebrates_non-redundant.meme	MA0850.1	FOXP3	PLAUR|NM_002659.4_shuf_7	686	3.43612	fp
motif_db/JASPAR/JASPAR2018_CORE_vertebrates_non-redundant.meme	MA0850.1	FOXP3	MMP28|NM_024302.5_shuf_4	408	3.38127	fp
motif_db/JASPAR/JASPAR2018_CORE_vertebrates_non-redundant.meme	MA0850.1	FOXP3	RAB27B|NM_004163.4_shuf_11	1047	3.37016	fp
motif_db/JASPAR/JASPAR2018_CORE_vertebrates_non-redundant.meme	MA0850.1	FOXP3	GBP3|NM_018284.3_shuf_2	208	3.36943	fp
motif_db/JASPAR/JASPAR2018_CORE_vertebrates_non-redundant.meme	MA0850.1	FOXP3	LY6G6C|NM_025261.3_shuf_8	762	3.36259	fp
motif_db/JASPAR/JASPAR2018_CORE_vertebrates_non-redundant.meme	MA0850.1	FOXP3	PRR15L|NM_024320.4_shuf_11	1045	3.32669	fp
motif_db/JASPAR/JASPAR2018_CORE_vertebrates_non-redundant.meme	MA0850.1	FOXP3	GBP3|NM_018284.3_shuf_11	1009	3.31293	fp
motif_db/JASPAR/JASPAR2018_CORE_vertebrates_non-redundant.meme	MA0850.1	FOXP3	TMSB4X|NM_021109.4_shuf_3	353	3.28402	fp
motif_db/JASPAR/JASPAR2018_CORE_vertebrates_non-redundant.meme	MA0850.1	FOXP3	SEMA3B|NM_001290060.2_shuf_1	163	3.2634	fp
motif_db/JASPAR/JASPAR2018_CORE_vertebrates_non-redundant.meme	MA0850.1	FOXP3	TMCC3|NM_020698.4_shuf_5	530	3.21758	fp
motif_db/JASPAR/JASPAR2018_CORE_vertebrates_non-redundant.meme	MA0850.1	FOXP3	RAB27B|NM_004163.4_shuf_7	691	3.21071	fp
motif_db/JASPAR/JASPAR2018_CORE_vertebrates_non-redundant.meme	MA0850.1	FOXP3	LAMC2|NM_005562.3_shuf_8	759	3.18118	fp
motif_db/JASPAR/JASPAR2018_CORE_vertebrates_non-redundant.meme	MA0850.1	FOXP3	GBP3|NM_018284.3_shuf_12	1098	3.17309	fp
motif_db/JASPAR/JASPAR2018_CORE_vertebrates_non-redundant.meme	MA0850.1	FOXP3	MYOF|NM_013451.4_shuf_4	416	3.16723	fp
motif_db/JASPAR/JASPAR2018_CORE_vertebrates_non-redundant.meme	MA0850.1	FOXP3	TFF3|NM_003226.4	81	3.16212	tp
motif_db/JASPAR/JASPAR2018_CORE_vertebrates_non-redundant.meme	MA0850.1	FOXP3	IL1RN|NM_173842.3_shuf_1	127	3.13793	fp
motif_db/JASPAR/JASPAR2018_CORE_vertebrates_non-redundant.meme	MA0850.1	FOXP3	CLDN23|NM_194284.3_shuf_9	814	3.13515	fp
motif_db/JASPAR/JASPAR2018_CORE_vertebrates_non-redundant.meme	MA0850.1	FOXP3	FA2H|NM_024306.5_shuf_4	383	3.13508	fp
motif_db/JASPAR/JASPAR2018_CORE_vertebrates_non-redundant.meme	MA0850.1	FOXP3	PLAUR|NM_002659.4_shuf_5	508	3.12267	fp
motif_db/JASPAR/JASPAR2018_CORE_vertebrates_non-redundant.meme	MA0850.1	FOXP3	CD55|NM_000574.5_shuf_10	895	3.12009	fp
motif_db/JASPAR/JASPAR2018_CORE_vertebrates_non-redundant.meme	MA0850.1	FOXP3	SAMD9|NM_017654.4_shuf_4	429	3.11784	fp
motif_db/JASPAR/JASPAR2018_CORE_vertebrates_non-redundant.meme	MA0850.1	FOXP3	TFF3|NM_003226.4_shuf_8	793	3.0917	fp
motif_db/JASPAR/JASPAR2018_CORE_vertebrates_non-redundant.meme	MA0850.1	FOXP3	TNFRSF21|NM_014452.5_shuf_2	265	3.08631	fp
motif_db/JASPAR/JASPAR2018_CORE_vertebrates_non-redundant.meme	MA0850.1	FOXP3	PLAUR|NM_002659.4_shuf_1	152	3.08467	fp
motif_db/JASPAR/JASPAR2018_CORE_vertebrates_non-redundant.meme	MA0850.1	FOXP3	PKIB|NM_181795.3_shuf_8	774	3.06801	fp
motif_db/JASPAR/JASPAR2018_CORE_vertebrates_non-redundant.meme	MA0850.1	FOXP3	SAMD9|NM_017654.4_shuf_6	607	3.04194	fp
motif_db/JASPAR/JASPAR2018_CORE_vertebrates_non-redundant.meme	MA0850.1	FOXP3	GJB3|NM_024009.3_shuf_6	565	3.02088	fp
motif_db/JASPAR/JASPAR2018_CORE_vertebrates_non-redundant.meme	MA0850.1	FOXP3	IL1RN|NM_173842.3_shuf_3	305	3.00852	fp
motif_db/JASPAR/JASPAR2018_CORE_vertebrates_non-redundant.meme	MA0850.1	FOXP3	GPR37L1|NM_004767.5_shuf_2	211	2.98608	fp
motif_db/JASPAR/JASPAR2018_CORE_vertebrates_non-redundant.meme	MA0850.1	FOXP3	MUC20|NM_001282506.2	54	2.96394	tp
motif_db/JASPAR/JASPAR2018_CORE_vertebrates_non-redundant.meme	MA0850.1	FOXP3	RAB27B|NM_004163.4	68	2.94038	tp
motif_db/JASPAR/JASPAR2018_CORE_vertebrates_non-redundant.meme	MA0850.1	FOXP3	LAMA3|NM_198129.4_shuf_2	224	2.93836	fp
motif_db/JASPAR/JASPAR2018_CORE_vertebrates_non-redundant.meme	MA0850.1	FOXP3	CLDN23|NM_194284.3	13	2.92005	tp
motif_db/JASPAR/JASPAR2018_CORE_vertebrates_non-redundant.meme	MA0850.1	FOXP3	TMCC3|NM_020698.4_shuf_10	975	2.91882	fp
motif_db/JASPAR/JASPAR2018_CORE_vertebrates_non-redundant.meme	MA0850.1	FOXP3	BCAR3|NM_003567.4_shuf_9	802	2.90234	fp
motif_db/JASPAR/JASPAR2018_CORE_vertebrates_non-redundant.meme	MA0850.1	FOXP3	TMSB4X|NM_021109.4_shuf_1	175	2.89891	fp
motif_db/JASPAR/JASPAR2018_CORE_vertebrates_non-redundant.meme	MA0850.1	FOXP3	CDA|NM_001785.3_shuf_12	1075	2.89293	fp
motif_db/JASPAR/JASPAR2018_CORE_vertebrates_non-redundant.meme	MA0850.1	FOXP3	MUC20|NM_001282506.2_shuf_5	499	2.87338	fp
motif_db/JASPAR/JASPAR2018_CORE_vertebrates_non-redundant.meme	MA0850.1	FOXP3	GPR37L1|NM_004767.5_shuf_11	1012	2.86562	fp
motif_db/JASPAR/JASPAR2018_CORE_vertebrates_non-redundant.meme	MA0850.1	FOXP3	GJB3|NM_024009.3	31	2.85722	tp
motif_db/JASPAR/JASPAR2018_CORE_vertebrates_non-redundant.meme	MA0850.1	FOXP3	CEACAM6|NM_002483.7_shuf_1	99	2.8551	fp
motif_db/JASPAR/JASPAR2018_CORE_vertebrates_non-redundant.meme	MA0850.1	FOXP3	FA2H|NM_024306.5_shuf_12	1095	2.84147	fp
motif_db/JASPAR/JASPAR2018_CORE_vertebrates_non-redundant.meme	MA0850.1	FOXP3	SLPI|NM_003064.4	79	2.83957	tp
motif_db/JASPAR/JASPAR2018_CORE_vertebrates_non-redundant.meme	MA0850.1	FOXP3	MYB|NM_001130173.2	58	2.82829	tp
motif_db/JASPAR/JASPAR2018_CORE_vertebrates_non-redundant.meme	MA0850.1	FOXP3	PLAUR|NM_002659.4_shuf_12	1131	2.81973	fp
motif_db/JASPAR/JASPAR2018_CORE_vertebrates_non-redundant.meme	MA0850.1	FOXP3	MYOF|NM_013451.4_shuf_2	238	2.81074	fp
motif_db/JASPAR/JASPAR2018_CORE_vertebrates_non-redundant.meme	MA0850.1	FOXP3	LAMA3|NM_198129.4_shuf_6	580	2.78426	fp
motif_db/JASPAR/JASPAR2018_CORE_vertebrates_non-redundant.meme	MA0850.1	FOXP3	SLPI|NM_003064.4_shuf_2	257	2.77409	fp
motif_db/JASPAR/JASPAR2018_CORE_vertebrates_non-redundant.meme	MA0850.1	FOXP3	CLDN2|NM_020384.4_shuf_3	279	2.75875	fp
motif_db/JASPAR/JASPAR2018_CORE_vertebrates_non-redundant.meme	MA0850.1	FOXP3	LY6G6C|NM_025261.3_shuf_1	139	2.74847	fp
motif_db/JASPAR/JASPAR2018_CORE_vertebrates_non-redundant.meme	MA0850.1	FOXP3	TRIM31|NM_007028.5_shuf_3	355	2.74028	fp
motif_db/JASPAR/JASPAR2018_CORE_vertebrates_non-redundant.meme	MA0850.1	FOXP3	BCAR3|NM_003567.4_shuf_5	446	2.74022	fp
motif_db/JASPAR/JASPAR2018_CORE_vertebrates_non-redundant.meme	MA0850.1	FOXP3	CEACAM5|NM_004363.6_shuf_5	454	2.7194	fp
motif_db/JASPAR/JASPAR2018_CORE_vertebrates_non-redundant.meme	MA0850.1	FOXP3	DHRS9|NM_001376924.1_shuf_12	1087	2.71525	fp
motif_db/JASPAR/JASPAR2018_CORE_vertebrates_non-redundant.meme	MA0850.1	FOXP3	CLDN23|NM_194284.3_shuf_10	903	2.69466	fp
motif_db/JASPAR/JASPAR2018_CORE_vertebrates_non-redundant.meme	MA0850.1	FOXP3	GBP3|NM_018284.3_shuf_5	475	2.67808	fp
motif_db/JASPAR/JASPAR2018_CORE_vertebrates_non-redundant.meme	MA0850.1	FOXP3	BCAR3|NM_003567.4_shuf_6	535	2.67621	fp
motif_db/JASPAR/JASPAR2018_CORE_vertebrates_non-redundant.meme	MA0850.1	FOXP3	SLPI|NM_003064.4_shuf_12	1147	2.67392	fp
motif_db/JASPAR/JASPAR2018_CORE_vertebrates_non-redundant.meme	MA0850.1	FOXP3	PLAUR|NM_002659.4_shuf_8	775	2.66491	fp
motif_db/JASPAR/JASPAR2018_CORE_vertebrates_non-redundant.meme	MA0850.1	FOXP3	RHOF|NM_019034.3_shuf_1	160	2.6533	fp
motif_db/JASPAR/JASPAR2018_CORE_vertebrates_non-redundant.meme	MA0850.1	FOXP3	GPRC5A|NM_003979.4	34	2.64647	tp
motif_db/JASPAR/JASPAR2018_CORE_vertebrates_non-redundant.meme	MA0850.1	FOXP3	TRIM31|NM_007028.5_shuf_10	978	2.63862	fp
motif_db/JASPAR/JASPAR2018_CORE_vertebrates_non-redundant.meme	MA0850.1	FOXP3	TFF3|NM_003226.4_shuf_11	1060	2.63441	fp
motif_db/JASPAR/JASPAR2018_CORE_vertebrates_non-redundant.meme	MA0850.1	FOXP3	PKIB|NM_181795.3_shuf_2	240	2.63397	fp
motif_db/JASPAR/JASPAR2018_CORE_vertebrates_non-redundant.meme	MA0850.1	FOXP3	CD55|NM_000574.5_shuf_6	539	2.62817	fp
motif_db/JASPAR/JASPAR2018_CORE_vertebrates_non-redundant.meme	MA0850.1	FOXP3	NTN4|NM_021229.4_shuf_3	328	2.62691	fp
motif_db/JASPAR/JASPAR2018_CORE_vertebrates_non-redundant.meme	MA0850.1	FOXP3	PKIB|NM_181795.3_shuf_1	151	2.58689	fp
motif_db/JASPAR/JASPAR2018_CORE_vertebrates_non-redundant.meme	MA0850.1	FOXP3	CD55|NM_000574.5_shuf_4	361	2.58527	fp
motif_db/JASPAR/JASPAR2018_CORE_vertebrates_non-redundant.meme	MA0850.1	FOXP3	LDHD|NM_194436.3_shuf_3	315	2.5772	fp
motif_db/JASPAR/JASPAR2018_CORE_vertebrates_non-redundant.meme	MA0850.1	FOXP3	CLTB|NM_007097.5_shuf_7	637	2.57123	fp
motif_db/JASPAR/JASPAR2018_CORE_vertebrates_non-redundant.meme	MA0850.1	FOXP3	KRT8|NM_002273.4_shuf_1	133	2.57039	fp
motif_db/JASPAR/JASPAR2018_CORE_vertebrates_non-redundant.meme	MA0850.1	FOXP3	PLAUR|NM_002659.4	63	2.56849	tp
motif_db/JASPAR/JASPAR2018_CORE_vertebrates_non-redundant.meme	MA0850.1	FOXP3	PKIB|NM_181795.3_shuf_6	596	2.56751	fp
motif_db/JASPAR/JASPAR2018_CORE_vertebrates_non-redundant.meme	MA0850.1	FOXP3	GBP3|NM_018284.3_shuf_10	920	2.56743	fp
motif_db/JASPAR/JASPAR2018_CORE_vertebrates_non-redundant.meme	MA0850.1	FOXP3	CAPN8|NM_001143962.2_shuf_11	982	2.56498	fp
motif_db/JASPAR/JASPAR2018_CORE_vertebrates_non-redundant.meme	MA0850.1	FOXP3	CEMIP|NM_001293298.2_shuf_3	278	2.56351	fp
motif_db/JASPAR/JASPAR2018_CORE_vertebrates_non-redundant.meme	MA0850.1	FOXP3	S100A16|NM_080388.3_shuf_9	873	2.54357	fp
motif_db/JASPAR/JASPAR2018_CORE_vertebrates_non-redundant.meme	MA0850.1	FOXP3	FOXO1|NM_002015.4	29	2.50632	tp
motif_db/JASPAR/JASPAR2018_CORE_vertebrates_non-redundant.meme	MA0850.1	FOXP3	CEACAM6|NM_002483.7_shuf_10	900	2.47818	fp
motif_db/JASPAR/JASPAR2018_CORE_vertebrates_non-redundant.meme	MA0850.1	FOXP3	GRAMD1B|NM_001387025.1_shuf_12	1103	2.47041	fp
motif_db/JASPAR/JASPAR2018_CORE_vertebrates_non-redundant.meme	MA0850.1	FOXP3	PPL|NM_002705.5_shuf_7	688	2.46466	fp
motif_db/JASPAR/JASPAR2018_CORE_vertebrates_non-redundant.meme	MA0850.1	FOXP3	FA2H|NM_024306.5_shuf_6	561	2.46136	fp
motif_db/JASPAR/JASPAR2018_CORE_vertebrates_non-redundant.meme	MA0850.1	FOXP3	LAMC2|NM_005562.3_shuf_5	492	2.45858	fp
motif_db/JASPAR/JASPAR2018_CORE_vertebrates_non-redundant.meme	MA0850.1	FOXP3	PKIB|NM_181795.3_shuf_4	418	2.45592	fp
motif_db/JASPAR/JASPAR2018_CORE_vertebrates_non-redundant.meme	MA0850.1	FOXP3	SLPI|NM_003064.4_shuf_3	346	2.43297	fp
motif_db/JASPAR/JASPAR2018_CORE_vertebrates_non-redundant.meme	MA0850.1	FOXP3	TRIM31|NM_007028.5_shuf_6	622	2.42477	fp
motif_db/JASPAR/JASPAR2018_CORE_vertebrates_non-redundant.meme	MA0850.1	FOXP3	PRR15L|NM_024320.4	66	2.42163	tp
motif_db/JASPAR/JASPAR2018_CORE_vertebrates_non-redundant.meme	MA0850.1	FOXP3	TNFRSF21|NM_014452.5_shuf_6	621	2.41495	fp
motif_db/JASPAR/JASPAR2018_CORE_vertebrates_non-redundant.meme	MA0850.1	FOXP3	FLNB|NM_001457.4_shuf_4	384	2.39634	fp
motif_db/JASPAR/JASPAR2018_CORE_vertebrates_non-redundant.meme	MA0850.1	FOXP3	GUCA2A|NM_033553.3_shuf_6	571	2.39448	fp
motif_db/JASPAR/JASPAR2018_CORE_vertebrates_non-redundant.meme	MA0850.1	FOXP3	IL1RN|NM_173842.3_shuf_4	394	2.38556	fp
motif_db/JASPAR/JASPAR2018_CORE_vertebrates_non-redundant.meme	MA0850.1	FOXP3	DEFB1|NM_005218.4_shuf_12	1086	2.37592	fp
motif_db/JASPAR/JASPAR2018_CORE_vertebrates_non-redundant.meme	MA0850.1	FOXP3	LAMA3|NM_198129.4_shuf_12	1114	2.37044	fp
motif_db/JASPAR/JASPAR2018_CORE_vertebrates_non-redundant.meme	MA0850.1	FOXP3	JUNB|NM_002229.3	39	2.3697	tp
motif_db/JASPAR/JASPAR2018_CORE_vertebrates_non-redundant.meme	MA0850.1	FOXP3	BCAR3|NM_003567.4_shuf_2	179	2.36493	fp
motif_db/JASPAR/JASPAR2018_CORE_vertebrates_non-redundant.meme	MA0850.1	FOXP3	MUC20|NM_001282506.2_shuf_2	232	2.36249	fp
motif_db/JASPAR/JASPAR2018_CORE_vertebrates_non-redundant.meme	MA0850.1	FOXP3	CLDN2|NM_020384.4_shuf_9	813	2.32407	fp
motif_db/JASPAR/JASPAR2018_CORE_vertebrates_non-redundant.meme	MA0850.1	FOXP3	BCAR3|NM_003567.4_shuf_8	713	2.30483	fp
motif_db/JASPAR/JASPAR2018_CORE_vertebrates_non-redundant.meme	MA0850.1	FOXP3	CYP4F3|NM_000896.3_shuf_11	995	2.29488	fp
motif_db/JASPAR/JASPAR2018_CORE_vertebrates_non-redundant.meme	MA0850.1	FOXP3	MYOF|NM_013451.4	60	2.29039	tp
motif_db/JASPAR/JASPAR2018_CORE_vertebrates_non-redundant.meme	MA0850.1	FOXP3	CD68|NM_001251.3_shuf_11	985	2.28818	fp
motif_db/JASPAR/JASPAR2018_CORE_vertebrates_non-redundant.meme	MA0850.1	FOXP3	MMP28|NM_024302.5_shuf_5	497	2.2635	fp
motif_db/JASPAR/JASPAR2018_CORE_vertebrates_non-redundant.meme	MA0850.1	FOXP3	GPR37L1|NM_004767.5_shuf_3	300	2.26268	fp
motif_db/JASPAR/JASPAR2018_CORE_vertebrates_non-redundant.meme	MA0850.1	FOXP3	FA2H|NM_024306.5_shuf_1	116	2.2496	fp
motif_db/JASPAR/JASPAR2018_CORE_vertebrates_non-redundant.meme	MA0850.1	FOXP3	GJB3|NM_024009.3_shuf_11	1010	2.24235	fp
motif_db/JASPAR/JASPAR2018_CORE_vertebrates_non-redundant.meme	MA0850.1	FOXP3	SLC3A2|NM_001013251.3_shuf_10	967	2.21885	fp
motif_db/JASPAR/JASPAR2018_CORE_vertebrates_non-redundant.meme	MA0850.1	FOXP3	TGFA|NM_003236.4_shuf_12	1150	2.21764	fp
motif_db/JASPAR/JASPAR2018_CORE_vertebrates_non-redundant.meme	MA0850.1	FOXP3	VSIR|NM_022153.2_shuf_8	801	2.20682	fp
motif_db/JASPAR/JASPAR2018_CORE_vertebrates_non-redundant.meme	MA0850.1	FOXP3	DEFB1|NM_005218.4_shuf_6	552	2.18983	fp
motif_db/JASPAR/JASPAR2018_CORE_vertebrates_non-redundant.meme	MA0850.1	FOXP3	SAMD9|NM_017654.4_shuf_8	785	2.18581	fp
motif_db/JASPAR/JASPAR2018_CORE_vertebrates_non-redundant.meme	MA0850.1	FOXP3	SLC3A2|NM_001013251.3_shuf_11	1056	2.1674	fp
motif_db/JASPAR/JASPAR2018_CORE_vertebrates_non-redundant.meme	MA0850.1	FOXP3	KLK10|NM_145888.3	42	2.15677	tp
motif_db/JASPAR/JASPAR2018_CORE_vertebrates_non-redundant.meme	MA0850.1	FOXP3	RASSF10|NM_001080521.3_shuf_7	692	2.15668	fp
motif_db/JASPAR/JASPAR2018_CORE_vertebrates_non-redundant.meme	MA0850.1	FOXP3	MOB3B|NM_024761.5	53	2.15551	tp
motif_db/JASPAR/JASPAR2018_CORE_vertebrates_non-redundant.meme	MA0850.1	FOXP3	SEMA3B|NM_001290060.2_shuf_6	608	2.15223	fp
motif_db/JASPAR/JASPAR2018_CORE_vertebrates_non-redundant.meme	MA0850.1	FOXP3	KCP|NM_001366122.1_shuf_4	396	2.14681	fp
motif_db/JASPAR/JASPAR2018_CORE_vertebrates_non-redundant.meme	MA0850.1	FOXP3	RAB27B|NM_004163.4_shuf_3	335	2.1412	fp
motif_db/JASPAR/JASPAR2018_CORE_vertebrates_non-redundant.meme	MA0850.1	FOXP3	GUCA2A|NM_033553.3_shuf_3	304	2.14045	fp
motif_db/JASPAR/JASPAR2018_CORE_vertebrates_non-redundant.meme	MA0850.1	FOXP3	REG4|NM_032044.4_shuf_1	159	2.11909	fp
motif_db/JASPAR/JASPAR2018_CORE_vertebrates_non-redundant.meme	MA0850.1	FOXP3	TFF3|NM_003226.4_shuf_5	526	2.11367	fp
motif_db/JASPAR/JASPAR2018_CORE_vertebrates_non-redundant.meme	MA0850.1	FOXP3	PRSS22|NM_022119.4_shuf_3	334	2.10485	fp
motif_db/JASPAR/JASPAR2018_CORE_vertebrates_non-redundant.meme	MA0850.1	FOXP3	TNFRSF21|NM_014452.5_shuf_10	977	2.09786	fp
motif_db/JASPAR/JASPAR2018_CORE_vertebrates_non-redundant.meme	MA0850.1	FOXP3	SEMA3B|NM_001290060.2_shuf_5	519	2.09491	fp
motif_db/JASPAR/JASPAR2018_CORE_vertebrates_non-redundant.meme	MA0850.1	FOXP3	PKIB|NM_181795.3_shuf_7	685	2.09445	fp
motif_db/JASPAR/JASPAR2018_CORE_vertebrates_non-redundant.meme	MA0850.1	FOXP3	PRR15L|NM_024320.4_shuf_6	600	2.07847	fp
motif_db/JASPAR/JASPAR2018_CORE_vertebrates_non-redundant.meme	MA0850.1	FOXP3	CDA|NM_001785.3	7	2.06856	tp
motif_db/JASPAR/JASPAR2018_CORE_vertebrates_non-redundant.meme	MA0850.1	FOXP3	EPS8L1|NM_133180.3_shuf_10	916	2.06453	fp
motif_db/JASPAR/JASPAR2018_CORE_vertebrates_non-redundant.meme	MA0850.1	FOXP3	DHRS9|NM_001376924.1_shuf_3	286	2.04567	fp
motif_db/JASPAR/JASPAR2018_CORE_vertebrates_non-redundant.meme	MA0850.1	FOXP3	CEMIP|NM_001293298.2_shuf_8	723	2.03534	fp
motif_db/JASPAR/JASPAR2018_CORE_vertebrates_non-redundant.meme	MA0850.1	FOXP3	SAMD9|NM_017654.4	73	2.03401	tp
motif_db/JASPAR/JASPAR2018_CORE_vertebrates_non-redundant.meme	MA0850.1	FOXP3	CLDN23|NM_194284.3_shuf_5	458	2.0312	fp
motif_db/JASPAR/JASPAR2018_CORE_vertebrates_non-redundant.meme	MA0850.1	FOXP3	TMSB4X|NM_021109.4_shuf_4	442	2.01958	fp
motif_db/JASPAR/JASPAR2018_CORE_vertebrates_non-redundant.meme	MA0850.1	FOXP3	CEACAM6|NM_002483.7_shuf_11	989	2.01442	fp
motif_db/JASPAR/JASPAR2018_CORE_vertebrates_non-redundant.meme	MA0850.1	FOXP3	SLC1A7|NM_006671.6_shuf_12	1144	2.00663	fp
motif_db/JASPAR/JASPAR2018_CORE_vertebrates_non-redundant.meme	MA0850.1	FOXP3	GBP3|NM_018284.3_shuf_3	297	2.00297	fp
motif_db/JASPAR/JASPAR2018_CORE_vertebrates_non-redundant.meme	MA0850.1	FOXP3	CEACAM6|NM_002483.7_shuf_8	722	1.96312	fp
motif_db/JASPAR/JASPAR2018_CORE_vertebrates_non-redundant.meme	MA0850.1	FOXP3	CAPN8|NM_001143962.2_shuf_5	448	1.95552	fp
motif_db/JASPAR/JASPAR2018_CORE_vertebrates_non-redundant.meme	MA0850.1	FOXP3	SAMD9|NM_017654.4_shuf_5	518	1.94703	fp
motif_db/JASPAR/JASPAR2018_CORE_vertebrates_non-redundant.meme	MA0850.1	FOXP3	PKIB|NM_181795.3	62	1.94584	tp
motif_db/JASPAR/JASPAR2018_CORE_vertebrates_non-redundant.meme	MA0850.1	FOXP3	TFF3|NM_003226.4_shuf_9	882	1.92372	fp
motif_db/JASPAR/JASPAR2018_CORE_vertebrates_non-redundant.meme	MA0850.1	FOXP3	TM4SF1|NM_014220.3_shuf_8	796	1.92255	fp
motif_db/JASPAR/JASPAR2018_CORE_vertebrates_non-redundant.meme	MA0850.1	FOXP3	CAPN8|NM_001143962.2	3	1.92149	tp
motif_db/JASPAR/JASPAR2018_CORE_vertebrates_non-redundant.meme	MA0850.1	FOXP3	CDA|NM_001785.3_shuf_4	363	1.91929	fp
motif_db/JASPAR/JASPAR2018_CORE_vertebrates_non-redundant.meme	MA0850.1	FOXP3	GPR37L1|NM_004767.5_shuf_6	567	1.89782	fp
motif_db/JASPAR/JASPAR2018_CORE_vertebrates_non-redundant.meme	MA0850.1	FOXP3	KRT8|NM_002273.4	44	1.893	tp
motif_db/JASPAR/JASPAR2018_CORE_vertebrates_non-redundant.meme	MA0850.1	FOXP3	TFF3|NM_003226.4_shuf_3	348	1.88978	fp
motif_db/JASPAR/JASPAR2018_CORE_vertebrates_non-redundant.meme	MA0850.1	FOXP3	MYOF|NM_013451.4_shuf_3	327	1.88845	fp
motif_db/JASPAR/JASPAR2018_CORE_vertebrates_non-redundant.meme	MA0850.1	FOXP3	LDHD|NM_194436.3_shuf_1	137	1.87651	fp
motif_db/JASPAR/JASPAR2018_CORE_vertebrates_non-redundant.meme	MA0850.1	FOXP3	CYP4F3|NM_000896.3	16	1.86979	tp
motif_db/JASPAR/JASPAR2018_CORE_vertebrates_non-redundant.meme	MA0850.1	FOXP3	IL1RN|NM_173842.3	38	1.86421	tp
motif_db/JASPAR/JASPAR2018_CORE_vertebrates_non-redundant.meme	MA0850.1	FOXP3	DUSP5|NM_004419.4_shuf_11	1001	1.84962	fp
motif_db/JASPAR/JASPAR2018_CORE_vertebrates_non-redundant.meme	MA0850.1	FOXP3	CDA|NM_001785.3_shuf_6	541	1.84183	fp
motif_db/JASPAR/JASPAR2018_CORE_vertebrates_non-redundant.meme	MA0850.1	FOXP3	IL1RN|NM_173842.3_shuf_10	928	1.82297	fp
motif_db/JASPAR/JASPAR2018_CORE_vertebrates_non-redundant.meme	MA0850.1	FOXP3	SAMD9|NM_017654.4_shuf_9	874	1.82061	fp
motif_db/JASPAR/JASPAR2018_CORE_vertebrates_non-redundant.meme	MA0850.1	FOXP3	PRSS22|NM_022119.4_shuf_11	1046	1.81752	fp
motif_db/JASPAR/JASPAR2018_CORE_vertebrates_non-redundant.meme	MA0850.1	FOXP3	FLNB|NM_001457.4_shuf_9	829	1.81048	fp
motif_db/JASPAR/JASPAR2018_CORE_vertebrates_non-redundant.meme	MA0850.1	FOXP3	DHRS9|NM_001376924.1_shuf_6	553	1.80932	fp
motif_db/JASPAR/JASPAR2018_CORE_vertebrates_non-redundant.meme	MA0850.1	FOXP3	EPAS1|NM_001430.5	24	1.79325	tp
motif_db/JASPAR/JASPAR2018_CORE_vertebrates_non-redundant.meme	MA0850.1	FOXP3	LAMA3|NM_198129.4_shuf_9	847	1.79231	fp
motif_db/JASPAR/JASPAR2018_CORE_vertebrates_non-redundant.meme	MA0850.1	FOXP3	MXD1|NM_002357.4_shuf_6	591	1.78953	fp
motif_db/JASPAR/JASPAR2018_CORE_vertebrates_non-redundant.meme	MA0850.1	FOXP3	BMP4|NM_001202.6_shuf_2	180	1.7853	fp
motif_db/JASPAR/JASPAR2018_CORE_vertebrates_non-redundant.meme	MA0850.1	FOXP3	SAMD9|NM_017654.4_shuf_12	1141	1.78452	fp
motif_db/JASPAR/JASPAR2018_CORE_vertebrates_non-redundant.meme	MA0850.1	FOXP3	DHRS9|NM_001376924.1_shuf_10	909	1.77739	fp
motif_db/JASPAR/JASPAR2018_CORE_vertebrates_non-redundant.meme	MA0850.1	FOXP3	CEACAM1|NM_001712.5	8	1.7656	tp
motif_db/JASPAR/JASPAR2018_CORE_vertebrates_non-redundant.meme	MA0850.1	FOXP3	RAB27B|NM_004163.4_shuf_4	424	1.7567	fp
motif_db/JASPAR/JASPAR2018_CORE_vertebrates_non-redundant.meme	MA0850.1	FOXP3	CEMIP|NM_001293298.2	11	1.74067	tp
motif_db/JASPAR/JASPAR2018_CORE_vertebrates_non-redundant.meme	MA0850.1	FOXP3	RAB27B|NM_004163.4_shuf_8	780	1.73619	fp
motif_db/JASPAR/JASPAR2018_CORE_vertebrates_non-redundant.meme	MA0850.1	FOXP3	MMP28|NM_024302.5_shuf_3	319	1.73342	fp
motif_db/JASPAR/JASPAR2018_CORE_vertebrates_non-redundant.meme	MA0850.1	FOXP3	EPAS1|NM_001430.5_shuf_8	736	1.71589	fp
motif_db/JASPAR/JASPAR2018_CORE_vertebrates_non-redundant.meme	MA0850.1	FOXP3	GRAMD1B|NM_001387025.1	35	1.71414	tp
motif_db/JASPAR/JASPAR2018_CORE_vertebrates_non-redundant.meme	MA0850.1	FOXP3	TMSB4X|NM_021109.4_shuf_10	976	1.69123	fp
motif_db/JASPAR/JASPAR2018_CORE_vertebrates_non-redundant.meme	MA0850.1	FOXP3	KRT80|NM_182507.3_shuf_7	668	1.67648	fp
motif_db/JASPAR/JASPAR2018_CORE_vertebrates_non-redundant.meme	MA0850.1	FOXP3	S100A16|NM_080388.3_shuf_6	606	1.67027	fp
motif_db/JASPAR/JASPAR2018_CORE_vertebrates_non-redundant.meme	MA0850.1	FOXP3	TMCC3|NM_020698.4_shuf_4	441	1.66897	fp
motif_db/JASPAR/JASPAR2018_CORE_vertebrates_non-redundant.meme	MA0850.1	FOXP3	FA2H|NM_024306.5	27	1.66693	tp
motif_db/JASPAR/JASPAR2018_CORE_vertebrates_non-redundant.meme	MA0850.1	FOXP3	REG4|NM_032044.4	70	1.65551	tp
motif_db/JASPAR/JASPAR2018_CORE_vertebrates_non-redundant.meme	MA0850.1	FOXP3	CLDN23|NM_194284.3_shuf_11	992	1.64703	fp
motif_db/JASPAR/JASPAR2018_CORE_vertebrates_non-redundant.meme	MA0850.1	FOXP3	CLDN23|NM_194284.3_shuf_1	102	1.64169	fp
motif_db/JASPAR/JASPAR2018_CORE_vertebrates_non-redundant.meme	MA0850.1	FOXP3	GBP3|NM_018284.3	30	1.63679	tp
motif_db/JASPAR/JASPAR2018_CORE_vertebrates_non-redundant.meme	MA0850.1	FOXP3	MUC20|NM_001282506.2_shuf_1	143	1.63449	fp
motif_db/JASPAR/JASPAR2018_CORE_vertebrates_non-redundant.meme	MA0850.1	FOXP3	MXD1|NM_002357.4	57	1.62061	tp
motif_db/JASPAR/JASPAR2018_CORE_vertebrates_non-redundant.meme	MA0850.1	FOXP3	SLC1A7|NM_006671.6_shuf_8	788	1.61119	fp
motif_db/JASPAR/JASPAR2018_CORE_vertebrates_non-redundant.meme	MA0850.1	FOXP3	TM4SF1|NM_014220.3_shuf_6	618	1.60586	fp
motif_db/JASPAR/JASPAR2018_CORE_vertebrates_non-redundant.meme	MA0850.1	FOXP3	CEACAM5|NM_004363.6_shuf_1	98	1.58767	fp
motif_db/JASPAR/JASPAR2018_CORE_vertebrates_non-redundant.meme	MA0850.1	FOXP3	SAMD9|NM_017654.4_shuf_1	162	1.58382	fp
motif_db/JASPAR/JASPAR2018_CORE_vertebrates_non-redundant.meme	MA0850.1	FOXP3	SMIM5|NM_001162995.3	80	1.57653	tp
motif_db/JASPAR/JASPAR2018_CORE_vertebrates_non-redundant.meme	MA0850.1	FOXP3	EPS8L1|NM_133180.3	26	1.57328	tp
#
motif_db/JASPAR/JASPAR2018_CORE_vertebrates_non-redundant.meme	MA0851.1	Foxj3	CLDN23|NM_194284.3	13	193.857	tp
motif_db/JASPAR/JASPAR2018_CORE_vertebrates_non-redundant.meme	MA0851.1	Foxj3	BCAR3|NM_003567.4_shuf_2	179	129.69	fp
motif_db/JASPAR/JASPAR2018_CORE_vertebrates_non-redundant.meme	MA0851.1	Foxj3	SLPI|NM_003064.4	79	108.782	tp
motif_db/JASPAR/JASPAR2018_CORE_vertebrates_non-redundant.meme	MA0851.1	Foxj3	GBP3|NM_018284.3_shuf_12	1098	81.2387	fp
motif_db/JASPAR/JASPAR2018_CORE_vertebrates_non-redundant.meme	MA0851.1	Foxj3	TM4SF1|NM_014220.3_shuf_1	173	76.5146	fp
motif_db/JASPAR/JASPAR2018_CORE_vertebrates_non-redundant.meme	MA0851.1	Foxj3	CDA|NM_001785.3_shuf_12	1075	68.0041	fp
motif_db/JASPAR/JASPAR2018_CORE_vertebrates_non-redundant.meme	MA0851.1	Foxj3	GPRC5A|NM_003979.4	34	67.9165	tp
motif_db/JASPAR/JASPAR2018_CORE_vertebrates_non-redundant.meme	MA0851.1	Foxj3	PKIB|NM_181795.3_shuf_6	596	58.6106	fp
motif_db/JASPAR/JASPAR2018_CORE_vertebrates_non-redundant.meme	MA0851.1	Foxj3	CLDN2|NM_020384.4_shuf_7	635	45.0992	fp
motif_db/JASPAR/JASPAR2018_CORE_vertebrates_non-redundant.meme	MA0851.1	Foxj3	PPL|NM_002705.5_shuf_7	688	41.93	fp
motif_db/JASPAR/JASPAR2018_CORE_vertebrates_non-redundant.meme	MA0851.1	Foxj3	MUC20|NM_001282506.2_shuf_5	499	39.8843	fp
motif_db/JASPAR/JASPAR2018_CORE_vertebrates_non-redundant.meme	MA0851.1	Foxj3	CEACAM6|NM_002483.7	10	38.1119	tp
motif_db/JASPAR/JASPAR2018_CORE_vertebrates_non-redundant.meme	MA0851.1	Foxj3	IL1RN|NM_173842.3	38	37.0964	tp
motif_db/JASPAR/JASPAR2018_CORE_vertebrates_non-redundant.meme	MA0851.1	Foxj3	LY6G6C|NM_025261.3_shuf_1	139	35.1689	fp
motif_db/JASPAR/JASPAR2018_CORE_vertebrates_non-redundant.meme	MA0851.1	Foxj3	EPS8L1|NM_133180.3_shuf_12	1094	30.9392	fp
motif_db/JASPAR/JASPAR2018_CORE_vertebrates_non-redundant.meme	MA0851.1	Foxj3	SEMA3B|NM_001290060.2_shuf_5	519	25.5412	fp
motif_db/JASPAR/JASPAR2018_CORE_vertebrates_non-redundant.meme	MA0851.1	Foxj3	TMSB4X|NM_021109.4_shuf_3	353	24.8637	fp
motif_db/JASPAR/JASPAR2018_CORE_vertebrates_non-redundant.meme	MA0851.1	Foxj3	CEACAM6|NM_002483.7_shuf_12	1078	24.5518	fp
motif_db/JASPAR/JASPAR2018_CORE_vertebrates_non-redundant.meme	MA0851.1	Foxj3	RAB27B|NM_004163.4_shuf_11	1047	21.8686	fp
motif_db/JASPAR/JASPAR2018_CORE_vertebrates_non-redundant.meme	MA0851.1	Foxj3	NTN4|NM_021229.4_shuf_3	328	21.435	fp
motif_db/JASPAR/JASPAR2018_CORE_vertebrates_non-redundant.meme	MA0851.1	Foxj3	GBP3|NM_018284.3_shuf_2	208	21.0923	fp
motif_db/JASPAR/JASPAR2018_CORE_vertebrates_non-redundant.meme	MA0851.1	Foxj3	SLPI|NM_003064.4_shuf_2	257	20.2686	fp
motif_db/JASPAR/JASPAR2018_CORE_vertebrates_non-redundant.meme	MA0851.1	Foxj3	DHRS9|NM_001376924.1_shuf_7	642	19.291	fp
motif_db/JASPAR/JASPAR2018_CORE_vertebrates_non-redundant.meme	MA0851.1	Foxj3	TFF3|NM_003226.4	81	19.0452	tp
motif_db/JASPAR/JASPAR2018_CORE_vertebrates_non-redundant.meme	MA0851.1	Foxj3	MOB3B|NM_024761.5	53	18.5122	tp
motif_db/JASPAR/JASPAR2018_CORE_vertebrates_non-redundant.meme	MA0851.1	Foxj3	GPR37L1|NM_004767.5_shuf_11	1012	18.4426	fp
motif_db/JASPAR/JASPAR2018_CORE_vertebrates_non-redundant.meme	MA0851.1	Foxj3	PLAUR|NM_002659.4_shuf_3	330	17.498	fp
motif_db/JASPAR/JASPAR2018_CORE_vertebrates_non-redundant.meme	MA0851.1	Foxj3	KRT80|NM_182507.3	45	17.4395	tp
motif_db/JASPAR/JASPAR2018_CORE_vertebrates_non-redundant.meme	MA0851.1	Foxj3	LAMC2|NM_005562.3_shuf_5	492	16.8648	fp
motif_db/JASPAR/JASPAR2018_CORE_vertebrates_non-redundant.meme	MA0851.1	Foxj3	GBP3|NM_018284.3_shuf_1	119	15.9564	fp
motif_db/JASPAR/JASPAR2018_CORE_vertebrates_non-redundant.meme	MA0851.1	Foxj3	SAMD9|NM_017654.4_shuf_6	607	15.0754	fp
motif_db/JASPAR/JASPAR2018_CORE_vertebrates_non-redundant.meme	MA0851.1	Foxj3	GPR37L1|NM_004767.5_shuf_3	300	13.8508	fp
motif_db/JASPAR/JASPAR2018_CORE_vertebrates_non-redundant.meme	MA0851.1	Foxj3	GUCA2A|NM_033553.3_shuf_6	571	13.6528	fp
motif_db/JASPAR/JASPAR2018_CORE_vertebrates_non-redundant.meme	MA0851.1	Foxj3	PLAUR|NM_002659.4_shuf_1	152	13.3664	fp
motif_db/JASPAR/JASPAR2018_CORE_vertebrates_non-redundant.meme	MA0851.1	Foxj3	PLAUR|NM_002659.4_shuf_7	686	13.0945	fp
motif_db/JASPAR/JASPAR2018_CORE_vertebrates_non-redundant.meme	MA0851.1	Foxj3	CLDN2|NM_020384.4_shuf_3	279	12.4193	fp
motif_db/JASPAR/JASPAR2018_CORE_vertebrates_non-redundant.meme	MA0851.1	Foxj3	PKIB|NM_181795.3_shuf_4	418	11.803	fp
motif_db/JASPAR/JASPAR2018_CORE_vertebrates_non-redundant.meme	MA0851.1	Foxj3	TFF3|NM_003226.4_shuf_9	882	11.7842	fp
motif_db/JASPAR/JASPAR2018_CORE_vertebrates_non-redundant.meme	MA0851.1	Foxj3	PLAUR|NM_002659.4	63	11.437	tp
motif_db/JASPAR/JASPAR2018_CORE_vertebrates_non-redundant.meme	MA0851.1	Foxj3	RAB27B|NM_004163.4_shuf_10	958	11.0667	fp
motif_db/JASPAR/JASPAR2018_CORE_vertebrates_non-redundant.meme	MA0851.1	Foxj3	MYOF|NM_013451.4	60	10.772	tp
motif_db/JASPAR/JASPAR2018_CORE_vertebrates_non-redundant.meme	MA0851.1	Foxj3	TRIM31|NM_007028.5_shuf_4	444	10.6782	fp
motif_db/JASPAR/JASPAR2018_CORE_vertebrates_non-redundant.meme	MA0851.1	Foxj3	MMP28|NM_024302.5_shuf_12	1120	10.4649	fp
motif_db/JASPAR/JASPAR2018_CORE_vertebrates_non-redundant.meme	MA0851.1	Foxj3	GJB3|NM_024009.3_shuf_6	565	10.2235	fp
motif_db/JASPAR/JASPAR2018_CORE_vertebrates_non-redundant.meme	MA0851.1	Foxj3	IL1RN|NM_173842.3_shuf_8	750	9.77861	fp
motif_db/JASPAR/JASPAR2018_CORE_vertebrates_non-redundant.meme	MA0851.1	Foxj3	FA2H|NM_024306.5_shuf_12	1095	9.67239	fp
motif_db/JASPAR/JASPAR2018_CORE_vertebrates_non-redundant.meme	MA0851.1	Foxj3	GBP3|NM_018284.3_shuf_7	653	9.36176	fp
motif_db/JASPAR/JASPAR2018_CORE_vertebrates_non-redundant.meme	MA0851.1	Foxj3	KLK10|NM_145888.3	42	9.28755	tp
motif_db/JASPAR/JASPAR2018_CORE_vertebrates_non-redundant.meme	MA0851.1	Foxj3	LAMC2|NM_005562.3_shuf_8	759	9.28218	fp
motif_db/JASPAR/JASPAR2018_CORE_vertebrates_non-redundant.meme	MA0851.1	Foxj3	IL1RN|NM_173842.3_shuf_1	127	9.19901	fp
motif_db/JASPAR/JASPAR2018_CORE_vertebrates_non-redundant.meme	MA0851.1	Foxj3	PKIB|NM_181795.3_shuf_8	774	9.09274	fp
motif_db/JASPAR/JASPAR2018_CORE_vertebrates_non-redundant.meme	MA0851.1	Foxj3	CLDN2|NM_020384.4	12	8.94165	tp
motif_db/JASPAR/JASPAR2018_CORE_vertebrates_non-redundant.meme	MA0851.1	Foxj3	CYSRT1|NM_199001.5_shuf_9	818	8.07875	fp
motif_db/JASPAR/JASPAR2018_CORE_vertebrates_non-redundant.meme	MA0851.1	Foxj3	FOXO1|NM_002015.4	29	8.07556	tp
motif_db/JASPAR/JASPAR2018_CORE_vertebrates_non-redundant.meme	MA0851.1	Foxj3	TGFA|NM_003236.4_shuf_12	1150	8.00779	fp
motif_db/JASPAR/JASPAR2018_CORE_vertebrates_non-redundant.meme	MA0851.1	Foxj3	TRIM31|NM_007028.5_shuf_5	533	7.84957	fp
motif_db/JASPAR/JASPAR2018_CORE_vertebrates_non-redundant.meme	MA0851.1	Foxj3	SLC3A2|NM_001013251.3_shuf_9	878	7.82537	fp
motif_db/JASPAR/JASPAR2018_CORE_vertebrates_non-redundant.meme	MA0851.1	Foxj3	CD55|NM_000574.5	5	7.79203	tp
motif_db/JASPAR/JASPAR2018_CORE_vertebrates_non-redundant.meme	MA0851.1	Foxj3	TNFRSF21|NM_014452.5	87	7.58472	tp
motif_db/JASPAR/JASPAR2018_CORE_vertebrates_non-redundant.meme	MA0851.1	Foxj3	CEACAM1|NM_001712.5	8	7.3913	tp
motif_db/JASPAR/JASPAR2018_CORE_vertebrates_non-redundant.meme	MA0851.1	Foxj3	CLDN2|NM_020384.4_shuf_2	190	7.28993	fp
motif_db/JASPAR/JASPAR2018_CORE_vertebrates_non-redundant.meme	MA0851.1	Foxj3	EPS8L1|NM_133180.3_shuf_10	916	7.25485	fp
motif_db/JASPAR/JASPAR2018_CORE_vertebrates_non-redundant.meme	MA0851.1	Foxj3	DHRS9|NM_001376924.1_shuf_1	108	7.19337	fp
motif_db/JASPAR/JASPAR2018_CORE_vertebrates_non-redundant.meme	MA0851.1	Foxj3	MUC20|NM_001282506.2_shuf_2	232	7.05301	fp
motif_db/JASPAR/JASPAR2018_CORE_vertebrates_non-redundant.meme	MA0851.1	Foxj3	LAMC2|NM_005562.3	47	6.98906	tp
motif_db/JASPAR/JASPAR2018_CORE_vertebrates_non-redundant.meme	MA0851.1	Foxj3	MYOF|NM_013451.4_shuf_2	238	6.81736	fp
motif_db/JASPAR/JASPAR2018_CORE_vertebrates_non-redundant.meme	MA0851.1	Foxj3	MYEOV|NM_001293291.2	59	6.75507	tp
motif_db/JASPAR/JASPAR2018_CORE_vertebrates_non-redundant.meme	MA0851.1	Foxj3	BCAR3|NM_003567.4_shuf_7	624	6.69574	fp
motif_db/JASPAR/JASPAR2018_CORE_vertebrates_non-redundant.meme	MA0851.1	Foxj3	DHRS9|NM_001376924.1_shuf_9	820	6.58924	fp
motif_db/JASPAR/JASPAR2018_CORE_vertebrates_non-redundant.meme	MA0851.1	Foxj3	SEMA3B|NM_001290060.2_shuf_11	1053	6.48539	fp
motif_db/JASPAR/JASPAR2018_CORE_vertebrates_non-redundant.meme	MA0851.1	Foxj3	CLTB|NM_007097.5	14	6.21436	tp
motif_db/JASPAR/JASPAR2018_CORE_vertebrates_non-redundant.meme	MA0851.1	Foxj3	LAMA3|NM_198129.4_shuf_12	1114	5.80938	fp
motif_db/JASPAR/JASPAR2018_CORE_vertebrates_non-redundant.meme	MA0851.1	Foxj3	RAB27B|NM_004163.4	68	5.72876	tp
motif_db/JASPAR/JASPAR2018_CORE_vertebrates_non-redundant.meme	MA0851.1	Foxj3	TM4SF1|NM_014220.3_shuf_11	1063	5.68752	fp
motif_db/JASPAR/JASPAR2018_CORE_vertebrates_non-redundant.meme	MA0851.1	Foxj3	MXD1|NM_002357.4_shuf_6	591	5.61676	fp
motif_db/JASPAR/JASPAR2018_CORE_vertebrates_non-redundant.meme	MA0851.1	Foxj3	CEACAM6|NM_002483.7_shuf_8	722	5.47832	fp
motif_db/JASPAR/JASPAR2018_CORE_vertebrates_non-redundant.meme	MA0851.1	Foxj3	PKIB|NM_181795.3_shuf_3	329	5.29659	fp
motif_db/JASPAR/JASPAR2018_CORE_vertebrates_non-redundant.meme	MA0851.1	Foxj3	FLNB|NM_001457.4_shuf_1	117	5.29556	fp
motif_db/JASPAR/JASPAR2018_CORE_vertebrates_non-redundant.meme	MA0851.1	Foxj3	PRR15L|NM_024320.4_shuf_6	600	5.29004	fp
motif_db/JASPAR/JASPAR2018_CORE_vertebrates_non-redundant.meme	MA0851.1	Foxj3	KRT8|NM_002273.4	44	5.23119	tp
motif_db/JASPAR/JASPAR2018_CORE_vertebrates_non-redundant.meme	MA0851.1	Foxj3	CYP4F3|NM_000896.3	16	5.14025	tp
motif_db/JASPAR/JASPAR2018_CORE_vertebrates_non-redundant.meme	MA0851.1	Foxj3	DHRS9|NM_001376924.1_shuf_8	731	4.94051	fp
motif_db/JASPAR/JASPAR2018_CORE_vertebrates_non-redundant.meme	MA0851.1	Foxj3	MYOF|NM_013451.4_shuf_9	861	4.63337	fp
motif_db/JASPAR/JASPAR2018_CORE_vertebrates_non-redundant.meme	MA0851.1	Foxj3	LDHD|NM_194436.3_shuf_3	315	4.537	fp
motif_db/JASPAR/JASPAR2018_CORE_vertebrates_non-redundant.meme	MA0851.1	Foxj3	FA2H|NM_024306.5_shuf_11	1006	4.47668	fp
motif_db/JASPAR/JASPAR2018_CORE_vertebrates_non-redundant.meme	MA0851.1	Foxj3	REG4|NM_032044.4_shuf_1	159	4.44771	fp
motif_db/JASPAR/JASPAR2018_CORE_vertebrates_non-redundant.meme	MA0851.1	Foxj3	BCAR3|NM_003567.4_shuf_5	446	4.39458	fp
motif_db/JASPAR/JASPAR2018_CORE_vertebrates_non-redundant.meme	MA0851.1	Foxj3	GBP3|NM_018284.3_shuf_3	297	4.31611	fp
motif_db/JASPAR/JASPAR2018_CORE_vertebrates_non-redundant.meme	MA0851.1	Foxj3	TM4SF1|NM_014220.3_shuf_6	618	4.31144	fp
motif_db/JASPAR/JASPAR2018_CORE_vertebrates_non-redundant.meme	MA0851.1	Foxj3	PLAUR|NM_002659.4_shuf_5	508	4.28965	fp
motif_db/JASPAR/JASPAR2018_CORE_vertebrates_non-redundant.meme	MA0851.1	Foxj3	BMP4|NM_001202.6	2	4.23776	tp
motif_db/JASPAR/JASPAR2018_CORE_vertebrates_non-redundant.meme	MA0851.1	Foxj3	SAMD9|NM_017654.4_shuf_2	251	4.20226	fp
motif_db/JASPAR/JASPAR2018_CORE_vertebrates_non-redundant.meme	MA0851.1	Foxj3	TNFRSF21|NM_014452.5_shuf_12	1155	4.13109	fp
motif_db/JASPAR/JASPAR2018_CORE_vertebrates_non-redundant.meme	MA0851.1	Foxj3	PPL|NM_002705.5_shuf_5	510	3.96518	fp
motif_db/JASPAR/JASPAR2018_CORE_vertebrates_non-redundant.meme	MA0851.1	Foxj3	FA2H|NM_024306.5	27	3.91145	tp
motif_db/JASPAR/JASPAR2018_CORE_vertebrates_non-redundant.meme	MA0851.1	Foxj3	GBP3|NM_018284.3_shuf_8	742	3.84147	fp
motif_db/JASPAR/JASPAR2018_CORE_vertebrates_non-redundant.meme	MA0851.1	Foxj3	CTSD|NM_001909.5_shuf_1	104	3.82611	fp
motif_db/JASPAR/JASPAR2018_CORE_vertebrates_non-redundant.meme	MA0851.1	Foxj3	MYOF|NM_013451.4_shuf_7	683	3.67379	fp
motif_db/JASPAR/JASPAR2018_CORE_vertebrates_non-redundant.meme	MA0851.1	Foxj3	KLHDC7A|NM_152375.3_shuf_6	575	3.6696	fp
motif_db/JASPAR/JASPAR2018_CORE_vertebrates_non-redundant.meme	MA0851.1	Foxj3	MYB|NM_001130173.2	58	3.65842	tp
motif_db/JASPAR/JASPAR2018_CORE_vertebrates_non-redundant.meme	MA0851.1	Foxj3	TFF3|NM_003226.4_shuf_1	170	3.54936	fp
motif_db/JASPAR/JASPAR2018_CORE_vertebrates_non-redundant.meme	MA0851.1	Foxj3	KLHDC7A|NM_152375.3	41	3.53964	tp
motif_db/JASPAR/JASPAR2018_CORE_vertebrates_non-redundant.meme	MA0851.1	Foxj3	TRIM31|NM_007028.5_shuf_10	978	3.53642	fp
motif_db/JASPAR/JASPAR2018_CORE_vertebrates_non-redundant.meme	MA0851.1	Foxj3	CEACAM6|NM_002483.7_shuf_1	99	3.42428	fp
motif_db/JASPAR/JASPAR2018_CORE_vertebrates_non-redundant.meme	MA0851.1	Foxj3	DEFB1|NM_005218.4	18	3.39176	tp
motif_db/JASPAR/JASPAR2018_CORE_vertebrates_non-redundant.meme	MA0851.1	Foxj3	CD55|NM_000574.5_shuf_2	183	3.3465	fp
motif_db/JASPAR/JASPAR2018_CORE_vertebrates_non-redundant.meme	MA0851.1	Foxj3	GPR37L1|NM_004767.5_shuf_2	211	3.23502	fp
motif_db/JASPAR/JASPAR2018_CORE_vertebrates_non-redundant.meme	MA0851.1	Foxj3	GSN|NM_198252.3	36	3.17297	tp
motif_db/JASPAR/JASPAR2018_CORE_vertebrates_non-redundant.meme	MA0851.1	Foxj3	MYOF|NM_013451.4_shuf_6	594	3.12539	fp
motif_db/JASPAR/JASPAR2018_CORE_vertebrates_non-redundant.meme	MA0851.1	Foxj3	CEACAM6|NM_002483.7_shuf_3	277	3.0671	fp
motif_db/JASPAR/JASPAR2018_CORE_vertebrates_non-redundant.meme	MA0851.1	Foxj3	MUC20|NM_001282506.2	54	3.02745	tp
motif_db/JASPAR/JASPAR2018_CORE_vertebrates_non-redundant.meme	MA0851.1	Foxj3	GBP3|NM_018284.3_shuf_5	475	3.00147	fp
motif_db/JASPAR/JASPAR2018_CORE_vertebrates_non-redundant.meme	MA0851.1	Foxj3	FLNB|NM_001457.4_shuf_6	562	2.99127	fp
motif_db/JASPAR/JASPAR2018_CORE_vertebrates_non-redundant.meme	MA0851.1	Foxj3	SEMA3B|NM_001290060.2_shuf_1	163	2.99082	fp
motif_db/JASPAR/JASPAR2018_CORE_vertebrates_non-redundant.meme	MA0851.1	Foxj3	CDA|NM_001785.3	7	2.95488	tp
motif_db/JASPAR/JASPAR2018_CORE_vertebrates_non-redundant.meme	MA0851.1	Foxj3	IL1RN|NM_173842.3_shuf_2	216	2.91717	fp
motif_db/JASPAR/JASPAR2018_CORE_vertebrates_non-redundant.meme	MA0851.1	Foxj3	PRR15L|NM_024320.4	66	2.89589	tp
motif_db/JASPAR/JASPAR2018_CORE_vertebrates_non-redundant.meme	MA0851.1	Foxj3	CEACAM6|NM_002483.7_shuf_10	900	2.85691	fp
motif_db/JASPAR/JASPAR2018_CORE_vertebrates_non-redundant.meme	MA0851.1	Foxj3	DEFB1|NM_005218.4_shuf_12	1086	2.76084	fp
motif_db/JASPAR/JASPAR2018_CORE_vertebrates_non-redundant.meme	MA0851.1	Foxj3	CLDN23|NM_194284.3_shuf_10	903	2.72991	fp
motif_db/JASPAR/JASPAR2018_CORE_vertebrates_non-redundant.meme	MA0851.1	Foxj3	MYOF|NM_013451.4_shuf_11	1039	2.709	fp
motif_db/JASPAR/JASPAR2018_CORE_vertebrates_non-redundant.meme	MA0851.1	Foxj3	KCP|NM_001366122.1_shuf_4	396	2.6669	fp
motif_db/JASPAR/JASPAR2018_CORE_vertebrates_non-redundant.meme	MA0851.1	Foxj3	DHRS9|NM_001376924.1_shuf_12	1087	2.64746	fp
motif_db/JASPAR/JASPAR2018_CORE_vertebrates_non-redundant.meme	MA0851.1	Foxj3	TNFRSF21|NM_014452.5_shuf_2	265	2.6312	fp
motif_db/JASPAR/JASPAR2018_CORE_vertebrates_non-redundant.meme	MA0851.1	Foxj3	CEACAM1|NM_001712.5_shuf_5	453	2.63058	fp
motif_db/JASPAR/JASPAR2018_CORE_vertebrates_non-redundant.meme	MA0851.1	Foxj3	SAMD9|NM_017654.4_shuf_3	340	2.57966	fp
motif_db/JASPAR/JASPAR2018_CORE_vertebrates_non-redundant.meme	MA0851.1	Foxj3	GBP3|NM_018284.3_shuf_9	831	2.56752	fp
motif_db/JASPAR/JASPAR2018_CORE_vertebrates_non-redundant.meme	MA0851.1	Foxj3	GBP3|NM_018284.3_shuf_4	386	2.5675	fp
motif_db/JASPAR/JASPAR2018_CORE_vertebrates_non-redundant.meme	MA0851.1	Foxj3	CEMIP|NM_001293298.2	11	2.55741	tp
motif_db/JASPAR/JASPAR2018_CORE_vertebrates_non-redundant.meme	MA0851.1	Foxj3	GBP3|NM_018284.3_shuf_11	1009	2.53719	fp
motif_db/JASPAR/JASPAR2018_CORE_vertebrates_non-redundant.meme	MA0851.1	Foxj3	SLC1A7|NM_006671.6_shuf_11	1055	2.42133	fp
motif_db/JASPAR/JASPAR2018_CORE_vertebrates_non-redundant.meme	MA0851.1	Foxj3	KCP|NM_001366122.1	40	2.38324	tp
motif_db/JASPAR/JASPAR2018_CORE_vertebrates_non-redundant.meme	MA0851.1	Foxj3	MOB3B|NM_024761.5_shuf_11	1032	2.37739	fp
motif_db/JASPAR/JASPAR2018_CORE_vertebrates_non-redundant.meme	MA0851.1	Foxj3	TRIM31|NM_007028.5_shuf_6	622	2.28614	fp
motif_db/JASPAR/JASPAR2018_CORE_vertebrates_non-redundant.meme	MA0851.1	Foxj3	MUC20|NM_001282506.2_shuf_12	1122	2.23797	fp
motif_db/JASPAR/JASPAR2018_CORE_vertebrates_non-redundant.meme	MA0851.1	Foxj3	GJB3|NM_024009.3_shuf_11	1010	2.23273	fp
motif_db/JASPAR/JASPAR2018_CORE_vertebrates_non-redundant.meme	MA0851.1	Foxj3	RHOF|NM_019034.3_shuf_1	160	2.20774	fp
motif_db/JASPAR/JASPAR2018_CORE_vertebrates_non-redundant.meme	MA0851.1	Foxj3	TRIM31|NM_007028.5_shuf_3	355	2.15555	fp
motif_db/JASPAR/JASPAR2018_CORE_vertebrates_non-redundant.meme	MA0851.1	Foxj3	TFF3|NM_003226.4_shuf_8	793	2.15168	fp
motif_db/JASPAR/JASPAR2018_CORE_vertebrates_non-redundant.meme	MA0851.1	Foxj3	LAMA3|NM_198129.4_shuf_2	224	2.0229	fp
motif_db/JASPAR/JASPAR2018_CORE_vertebrates_non-redundant.meme	MA0851.1	Foxj3	REG4|NM_032044.4_shuf_5	515	2.02143	fp
motif_db/JASPAR/JASPAR2018_CORE_vertebrates_non-redundant.meme	MA0851.1	Foxj3	EFNB2|NM_004093.4	23	1.95053	tp
motif_db/JASPAR/JASPAR2018_CORE_vertebrates_non-redundant.meme	MA0851.1	Foxj3	TMSB4X|NM_021109.4_shuf_10	976	1.9353	fp
motif_db/JASPAR/JASPAR2018_CORE_vertebrates_non-redundant.meme	MA0851.1	Foxj3	GBP3|NM_018284.3_shuf_6	564	1.92091	fp
motif_db/JASPAR/JASPAR2018_CORE_vertebrates_non-redundant.meme	MA0851.1	Foxj3	RASSF10|NM_001080521.3_shuf_9	870	1.90577	fp
motif_db/JASPAR/JASPAR2018_CORE_vertebrates_non-redundant.meme	MA0851.1	Foxj3	PLAUR|NM_002659.4_shuf_10	953	1.9043	fp
motif_db/JASPAR/JASPAR2018_CORE_vertebrates_non-redundant.meme	MA0851.1	Foxj3	MLPH|NM_024101.7_shuf_1	140	1.88252	fp
motif_db/JASPAR/JASPAR2018_CORE_vertebrates_non-redundant.meme	MA0851.1	Foxj3	MMP28|NM_024302.5	52	1.8131	tp
motif_db/JASPAR/JASPAR2018_CORE_vertebrates_non-redundant.meme	MA0851.1	Foxj3	GJB3|NM_024009.3	31	1.77771	tp
motif_db/JASPAR/JASPAR2018_CORE_vertebrates_non-redundant.meme	MA0851.1	Foxj3	GRAMD1B|NM_001387025.1_shuf_11	1014	1.70944	fp
motif_db/JASPAR/JASPAR2018_CORE_vertebrates_non-redundant.meme	MA0851.1	Foxj3	SLC3A2|NM_001013251.3	77	1.68249	tp
motif_db/JASPAR/JASPAR2018_CORE_vertebrates_non-redundant.meme	MA0851.1	Foxj3	TFF3|NM_003226.4_shuf_11	1060	1.66793	fp
motif_db/JASPAR/JASPAR2018_CORE_vertebrates_non-redundant.meme	MA0851.1	Foxj3	DHRS9|NM_001376924.1_shuf_11	998	1.60639	fp
motif_db/JASPAR/JASPAR2018_CORE_vertebrates_non-redundant.meme	MA0851.1	Foxj3	SLC1A7|NM_006671.6_shuf_12	1144	1.59443	fp
motif_db/JASPAR/JASPAR2018_CORE_vertebrates_non-redundant.meme	MA0851.1	Foxj3	CLDN23|NM_194284.3_shuf_11	992	1.59007	fp
motif_db/JASPAR/JASPAR2018_CORE_vertebrates_non-redundant.meme	MA0851.1	Foxj3	REG4|NM_032044.4_shuf_9	871	1.57264	fp
motif_db/JASPAR/JASPAR2018_CORE_vertebrates_non-redundant.meme	MA0851.1	Foxj3	MMP28|NM_024302.5_shuf_5	497	1.56835	fp
motif_db/JASPAR/JASPAR2018_CORE_vertebrates_non-redundant.meme	MA0851.1	Foxj3	MMP28|NM_024302.5_shuf_1	141	1.52837	fp
motif_db/JASPAR/JASPAR2018_CORE_vertebrates_non-redundant.meme	MA0851.1	Foxj3	CDA|NM_001785.3_shuf_4	363	1.52594	fp
motif_db/JASPAR/JASPAR2018_CORE_vertebrates_non-redundant.meme	MA0851.1	Foxj3	TM4SF1|NM_014220.3	84	1.5007	tp
motif_db/JASPAR/JASPAR2018_CORE_vertebrates_non-redundant.meme	MA0851.1	Foxj3	TFF3|NM_003226.4_shuf_7	704	1.49052	fp
motif_db/JASPAR/JASPAR2018_CORE_vertebrates_non-redundant.meme	MA0851.1	Foxj3	MYB|NM_001130173.2_shuf_6	592	1.48667	fp
motif_db/JASPAR/JASPAR2018_CORE_vertebrates_non-redundant.meme	MA0851.1	Foxj3	CEACAM6|NM_002483.7_shuf_9	811	1.48407	fp
motif_db/JASPAR/JASPAR2018_CORE_vertebrates_non-redundant.meme	MA0851.1	Foxj3	PRR15L|NM_024320.4_shuf_4	422	1.47835	fp
motif_db/JASPAR/JASPAR2018_CORE_vertebrates_non-redundant.meme	MA0851.1	Foxj3	SLC1A7|NM_006671.6_shuf_1	165	1.43673	fp
motif_db/JASPAR/JASPAR2018_CORE_vertebrates_non-redundant.meme	MA0851.1	Foxj3	CD24|NM_001359084.1	4	1.42809	tp
motif_db/JASPAR/JASPAR2018_CORE_vertebrates_non-redundant.meme	MA0851.1	Foxj3	CEACAM6|NM_002483.7_shuf_11	989	1.40067	fp
motif_db/JASPAR/JASPAR2018_CORE_vertebrates_non-redundant.meme	MA0851.1	Foxj3	SAMD9|NM_017654.4_shuf_5	518	1.38036	fp
motif_db/JASPAR/JASPAR2018_CORE_vertebrates_non-redundant.meme	MA0851.1	Foxj3	LAMA3|NM_198129.4_shuf_8	758	1.37385	fp
motif_db/JASPAR/JASPAR2018_CORE_vertebrates_non-redundant.meme	MA0851.1	Foxj3	TNFRSF21|NM_014452.5_shuf_4	443	1.37053	fp
motif_db/JASPAR/JASPAR2018_CORE_vertebrates_non-redundant.meme	MA0851.1	Foxj3	DHRS9|NM_001376924.1	19	1.35466	tp
motif_db/JASPAR/JASPAR2018_CORE_vertebrates_non-redundant.meme	MA0851.1	Foxj3	TMCC3|NM_020698.4_shuf_1	174	1.34076	fp
motif_db/JASPAR/JASPAR2018_CORE_vertebrates_non-redundant.meme	MA0851.1	Foxj3	TMSB4X|NM_021109.4_shuf_4	442	1.33712	fp
motif_db/JASPAR/JASPAR2018_CORE_vertebrates_non-redundant.meme	MA0851.1	Foxj3	PLAUR|NM_002659.4_shuf_6	597	1.32669	fp
motif_db/JASPAR/JASPAR2018_CORE_vertebrates_non-redundant.meme	MA0851.1	Foxj3	TMCC3|NM_020698.4_shuf_5	530	1.30425	fp
motif_db/JASPAR/JASPAR2018_CORE_vertebrates_non-redundant.meme	MA0851.1	Foxj3	GRAMD1B|NM_001387025.1_shuf_12	1103	1.2984	fp
motif_db/JASPAR/JASPAR2018_CORE_vertebrates_non-redundant.meme	MA0851.1	Foxj3	TNFRSF21|NM_014452.5_shuf_10	977	1.26897	fp
motif_db/JASPAR/JASPAR2018_CORE_vertebrates_non-redundant.meme	MA0851.1	Foxj3	TRIM31|NM_007028.5	88	1.23885	tp
motif_db/JASPAR/JASPAR2018_CORE_vertebrates_non-redundant.meme	MA0851.1	Foxj3	SLPI|NM_003064.4_shuf_5	524	1.23509	fp
motif_db/JASPAR/JASPAR2018_CORE_vertebrates_non-redundant.meme	MA0851.1	Foxj3	DHRS9|NM_001376924.1_shuf_3	286	1.22184	fp
motif_db/JASPAR/JASPAR2018_CORE_vertebrates_non-redundant.meme	MA0851.1	Foxj3	SERINC2|NM_178865.5_shuf_10	965	1.21792	fp
motif_db/JASPAR/JASPAR2018_CORE_vertebrates_non-redundant.meme	MA0851.1	Foxj3	TRIM31|NM_007028.5_shuf_9	889	1.2124	fp
motif_db/JASPAR/JASPAR2018_CORE_vertebrates_non-redundant.meme	MA0851.1	Foxj3	PRR15L|NM_024320.4_shuf_9	867	1.2031	fp
motif_db/JASPAR/JASPAR2018_CORE_vertebrates_non-redundant.meme	MA0851.1	Foxj3	PLAUR|NM_002659.4_shuf_9	864	1.19882	fp
motif_db/JASPAR/JASPAR2018_CORE_vertebrates_non-redundant.meme	MA0851.1	Foxj3	RAB27B|NM_004163.4_shuf_5	513	1.19351	fp
motif_db/JASPAR/JASPAR2018_CORE_vertebrates_non-redundant.meme	MA0851.1	Foxj3	CAPN8|NM_001143962.2_shuf_9	804	1.18732	fp
motif_db/JASPAR/JASPAR2018_CORE_vertebrates_non-redundant.meme	MA0851.1	Foxj3	DHRS9|NM_001376924.1_shuf_6	553	1.17745	fp
motif_db/JASPAR/JASPAR2018_CORE_vertebrates_non-redundant.meme	MA0851.1	Foxj3	CEACAM5|NM_004363.6	9	1.15184	tp
motif_db/JASPAR/JASPAR2018_CORE_vertebrates_non-redundant.meme	MA0851.1	Foxj3	MUC20|NM_001282506.2_shuf_1	143	1.14775	fp
motif_db/JASPAR/JASPAR2018_CORE_vertebrates_non-redundant.meme	MA0851.1	Foxj3	TMSB4X|NM_021109.4_shuf_7	709	1.14576	fp
motif_db/JASPAR/JASPAR2018_CORE_vertebrates_non-redundant.meme	MA0851.1	Foxj3	IL1RN|NM_173842.3_shuf_10	928	1.14402	fp
motif_db/JASPAR/JASPAR2018_CORE_vertebrates_non-redundant.meme	MA0851.1	Foxj3	CLDN23|NM_194284.3_shuf_9	814	1.14273	fp
motif_db/JASPAR/JASPAR2018_CORE_vertebrates_non-redundant.meme	MA0851.1	Foxj3	TMCC3|NM_020698.4	85	1.13775	tp
motif_db/JASPAR/JASPAR2018_CORE_vertebrates_non-redundant.meme	MA0851.1	Foxj3	MOB3B|NM_024761.5_shuf_12	1121	1.13617	fp
motif_db/JASPAR/JASPAR2018_CORE_vertebrates_non-redundant.meme	MA0851.1	Foxj3	KRT80|NM_182507.3_shuf_2	223	1.13371	fp
motif_db/JASPAR/JASPAR2018_CORE_vertebrates_non-redundant.meme	MA0851.1	Foxj3	CD68|NM_001251.3_shuf_10	896	1.13212	fp
motif_db/JASPAR/JASPAR2018_CORE_vertebrates_non-redundant.meme	MA0851.1	Foxj3	CAPN8|NM_001143962.2_shuf_6	537	1.12736	fp
motif_db/JASPAR/JASPAR2018_CORE_vertebrates_non-redundant.meme	MA0851.1	Foxj3	SLC7A5|NM_003486.7	78	1.12353	tp
motif_db/JASPAR/JASPAR2018_CORE_vertebrates_non-redundant.meme	MA0851.1	Foxj3	LAMA3|NM_198129.4_shuf_1	135	1.10208	fp
motif_db/JASPAR/JASPAR2018_CORE_vertebrates_non-redundant.meme	MA0851.1	Foxj3	CEACAM6|NM_002483.7_shuf_2	188	1.09701	fp
motif_db/JASPAR/JASPAR2018_CORE_vertebrates_non-redundant.meme	MA0851.1	Foxj3	DHRS9|NM_001376924.1_shuf_10	909	1.08145	fp
motif_db/JASPAR/JASPAR2018_CORE_vertebrates_non-redundant.meme	MA0851.1	Foxj3	MUC20|NM_001282506.2_shuf_10	944	1.08127	fp
motif_db/JASPAR/JASPAR2018_CORE_vertebrates_non-redundant.meme	MA0851.1	Foxj3	MOB3B|NM_024761.5_shuf_2	231	1.06454	fp
motif_db/JASPAR/JASPAR2018_CORE_vertebrates_non-redundant.meme	MA0851.1	Foxj3	BCAR3|NM_003567.4_shuf_8	713	1.063	fp
motif_db/JASPAR/JASPAR2018_CORE_vertebrates_non-redundant.meme	MA0851.1	Foxj3	NTN4|NM_021229.4_shuf_9	862	1.06282	fp
motif_db/JASPAR/JASPAR2018_CORE_vertebrates_non-redundant.meme	MA0851.1	Foxj3	GBP3|NM_018284.3	30	1.05597	tp
#
motif_db/JASPAR/JASPAR2018_CORE_vertebrates_non-redundant.meme	MA0878.1	CDX1	CLDN23|NM_194284.3_shuf_4	369	16.7839	fp
motif_db/JASPAR/JASPAR2018_CORE_vertebrates_non-redundant.meme	MA0878.1	CDX1	TNFRSF21|NM_014452.5_shuf_6	621	14.2304	fp
motif_db/JASPAR/JASPAR2018_CORE_vertebrates_non-redundant.meme	MA0878.1	CDX1	CLDN23|NM_194284.3_shuf_8	725	13.439	fp
motif_db/JASPAR/JASPAR2018_CORE_vertebrates_non-redundant.meme	MA0878.1	CDX1	NTN4|NM_021229.4_shuf_2	239	11.4238	fp
motif_db/JASPAR/JASPAR2018_CORE_vertebrates_non-redundant.meme	MA0878.1	CDX1	SAMD9|NM_017654.4_shuf_2	251	10.2893	fp
motif_db/JASPAR/JASPAR2018_CORE_vertebrates_non-redundant.meme	MA0878.1	CDX1	GBP3|NM_018284.3_shuf_11	1009	10.2724	fp
motif_db/JASPAR/JASPAR2018_CORE_vertebrates_non-redundant.meme	MA0878.1	CDX1	GBP3|NM_018284.3_shuf_1	119	10.047	fp
motif_db/JASPAR/JASPAR2018_CORE_vertebrates_non-redundant.meme	MA0878.1	CDX1	PKIB|NM_181795.3_shuf_8	774	9.78447	fp
motif_db/JASPAR/JASPAR2018_CORE_vertebrates_non-redundant.meme	MA0878.1	CDX1	PKIB|NM_181795.3	62	9.63489	tp
motif_db/JASPAR/JASPAR2018_CORE_vertebrates_non-redundant.meme	MA0878.1	CDX1	DHRS9|NM_001376924.1	19	9.62708	tp
motif_db/JASPAR/JASPAR2018_CORE_vertebrates_non-redundant.meme	MA0878.1	CDX1	REG4|NM_032044.4_shuf_6	604	9.4477	fp
motif_db/JASPAR/JASPAR2018_CORE_vertebrates_non-redundant.meme	MA0878.1	CDX1	GBP3|NM_018284.3_shuf_5	475	9.41362	fp
motif_db/JASPAR/JASPAR2018_CORE_vertebrates_non-redundant.meme	MA0878.1	CDX1	MOB3B|NM_024761.5_shuf_4	409	9.00888	fp
motif_db/JASPAR/JASPAR2018_CORE_vertebrates_non-redundant.meme	MA0878.1	CDX1	TMSB4X|NM_021109.4_shuf_2	264	8.98898	fp
motif_db/JASPAR/JASPAR2018_CORE_vertebrates_non-redundant.meme	MA0878.1	CDX1	TMCC3|NM_020698.4_shuf_3	352	8.88616	fp
motif_db/JASPAR/JASPAR2018_CORE_vertebrates_non-redundant.meme	MA0878.1	CDX1	CLDN23|NM_194284.3_shuf_9	814	8.82802	fp
motif_db/JASPAR/JASPAR2018_CORE_vertebrates_non-redundant.meme	MA0878.1	CDX1	TMSB4X|NM_021109.4_shuf_5	531	8.75728	fp
motif_db/JASPAR/JASPAR2018_CORE_vertebrates_non-redundant.meme	MA0878.1	CDX1	NTN4|NM_021229.4	61	8.63429	tp
motif_db/JASPAR/JASPAR2018_CORE_vertebrates_non-redundant.meme	MA0878.1	CDX1	GBP3|NM_018284.3_shuf_4	386	8.60117	fp
motif_db/JASPAR/JASPAR2018_CORE_vertebrates_non-redundant.meme	MA0878.1	CDX1	RAB27B|NM_004163.4_shuf_9	869	8.37802	fp
motif_db/JASPAR/JASPAR2018_CORE_vertebrates_non-redundant.meme	MA0878.1	CDX1	SLC3A2|NM_001013251.3_shuf_1	166	8.37181	fp
motif_db/JASPAR/JASPAR2018_CORE_vertebrates_non-redundant.meme	MA0878.1	CDX1	MUC20|NM_001282506.2_shuf_1	143	8.35698	fp
motif_db/JASPAR/JASPAR2018_CORE_vertebrates_non-redundant.meme	MA0878.1	CDX1	FLNB|NM_001457.4_shuf_2	206	8.31965	fp
motif_db/JASPAR/JASPAR2018_CORE_vertebrates_non-redundant.meme	MA0878.1	CDX1	SAMD9|NM_017654.4	73	8.27201	tp
motif_db/JASPAR/JASPAR2018_CORE_vertebrates_non-redundant.meme	MA0878.1	CDX1	CDA|NM_001785.3_shuf_9	808	8.26191	fp
motif_db/JASPAR/JASPAR2018_CORE_vertebrates_non-redundant.meme	MA0878.1	CDX1	FA2H|NM_024306.5_shuf_5	472	8.25996	fp
motif_db/JASPAR/JASPAR2018_CORE_vertebrates_non-redundant.meme	MA0878.1	CDX1	TIMP2|NM_003255.5	83	8.10443	tp
motif_db/JASPAR/JASPAR2018_CORE_vertebrates_non-redundant.meme	MA0878.1	CDX1	REG4|NM_032044.4_shuf_12	1138	7.78446	fp
motif_db/JASPAR/JASPAR2018_CORE_vertebrates_non-redundant.meme	MA0878.1	CDX1	GBP3|NM_018284.3_shuf_7	653	7.56092	fp
motif_db/JASPAR/JASPAR2018_CORE_vertebrates_non-redundant.meme	MA0878.1	CDX1	LAMA3|NM_198129.4	46	7.36109	tp
motif_db/JASPAR/JASPAR2018_CORE_vertebrates_non-redundant.meme	MA0878.1	CDX1	GBP3|NM_018284.3_shuf_10	920	6.93882	fp
motif_db/JASPAR/JASPAR2018_CORE_vertebrates_non-redundant.meme	MA0878.1	CDX1	SLC1A7|NM_006671.6_shuf_4	432	6.43044	fp
motif_db/JASPAR/JASPAR2018_CORE_vertebrates_non-redundant.meme	MA0878.1	CDX1	TFF3|NM_003226.4_shuf_5	526	6.36715	fp
motif_db/JASPAR/JASPAR2018_CORE_vertebrates_non-redundant.meme	MA0878.1	CDX1	SAMD9|NM_017654.4_shuf_11	1052	6.29772	fp
motif_db/JASPAR/JASPAR2018_CORE_vertebrates_non-redundant.meme	MA0878.1	CDX1	CD55|NM_000574.5_shuf_3	272	6.25364	fp
motif_db/JASPAR/JASPAR2018_CORE_vertebrates_non-redundant.meme	MA0878.1	CDX1	LAMC2|NM_005562.3_shuf_6	581	5.93652	fp
motif_db/JASPAR/JASPAR2018_CORE_vertebrates_non-redundant.meme	MA0878.1	CDX1	CEACAM6|NM_002483.7_shuf_8	722	5.91558	fp
motif_db/JASPAR/JASPAR2018_CORE_vertebrates_non-redundant.meme	MA0878.1	CDX1	GBP3|NM_018284.3_shuf_2	208	5.79539	fp
motif_db/JASPAR/JASPAR2018_CORE_vertebrates_non-redundant.meme	MA0878.1	CDX1	GBP3|NM_018284.3	30	5.78648	tp
motif_db/JASPAR/JASPAR2018_CORE_vertebrates_non-redundant.meme	MA0878.1	CDX1	SAMD9|NM_017654.4_shuf_4	429	5.78466	fp
motif_db/JASPAR/JASPAR2018_CORE_vertebrates_non-redundant.meme	MA0878.1	CDX1	PPL|NM_002705.5	65	5.49438	tp
motif_db/JASPAR/JASPAR2018_CORE_vertebrates_non-redundant.meme	MA0878.1	CDX1	LDHD|NM_194436.3_shuf_12	1116	5.49187	fp
motif_db/JASPAR/JASPAR2018_CORE_vertebrates_non-redundant.meme	MA0878.1	CDX1	FA2H|NM_024306.5	27	5.4401	tp
motif_db/JASPAR/JASPAR2018_CORE_vertebrates_non-redundant.meme	MA0878.1	CDX1	NTN4|NM_021229.4_shuf_11	1040	5.41491	fp
motif_db/JASPAR/JASPAR2018_CORE_vertebrates_non-redundant.meme	MA0878.1	CDX1	MYOF|NM_013451.4_shuf_5	505	5.35232	fp
motif_db/JASPAR/JASPAR2018_CORE_vertebrates_non-redundant.meme	MA0878.1	CDX1	LY6G6C|NM_025261.3_shuf_11	1029	5.32474	fp
motif_db/JASPAR/JASPAR2018_CORE_vertebrates_non-redundant.meme	MA0878.1	CDX1	GBP3|NM_018284.3_shuf_8	742	5.32166	fp
motif_db/JASPAR/JASPAR2018_CORE_vertebrates_non-redundant.meme	MA0878.1	CDX1	CYP4F3|NM_000896.3_shuf_12	1084	5.31344	fp
motif_db/JASPAR/JASPAR2018_CORE_vertebrates_non-redundant.meme	MA0878.1	CDX1	CLDN23|NM_194284.3_shuf_11	992	5.22173	fp
motif_db/JASPAR/JASPAR2018_CORE_vertebrates_non-redundant.meme	MA0878.1	CDX1	MYOF|NM_013451.4_shuf_11	1039	5.15544	fp
motif_db/JASPAR/JASPAR2018_CORE_vertebrates_non-redundant.meme	MA0878.1	CDX1	CEACAM6|NM_002483.7_shuf_11	989	4.96763	fp
motif_db/JASPAR/JASPAR2018_CORE_vertebrates_non-redundant.meme	MA0878.1	CDX1	MYOF|NM_013451.4_shuf_10	950	4.95329	fp
motif_db/JASPAR/JASPAR2018_CORE_vertebrates_non-redundant.meme	MA0878.1	CDX1	IL1RN|NM_173842.3	38	4.94486	tp
motif_db/JASPAR/JASPAR2018_CORE_vertebrates_non-redundant.meme	MA0878.1	CDX1	SLC1A7|NM_006671.6_shuf_1	165	4.94266	fp
motif_db/JASPAR/JASPAR2018_CORE_vertebrates_non-redundant.meme	MA0878.1	CDX1	GJB3|NM_024009.3	31	4.88289	tp
motif_db/JASPAR/JASPAR2018_CORE_vertebrates_non-redundant.meme	MA0878.1	CDX1	BCAR3|NM_003567.4_shuf_3	268	4.84623	fp
motif_db/JASPAR/JASPAR2018_CORE_vertebrates_non-redundant.meme	MA0878.1	CDX1	SLPI|NM_003064.4_shuf_12	1147	4.82924	fp
motif_db/JASPAR/JASPAR2018_CORE_vertebrates_non-redundant.meme	MA0878.1	CDX1	TM4SF1|NM_014220.3_shuf_7	707	4.63471	fp
motif_db/JASPAR/JASPAR2018_CORE_vertebrates_non-redundant.meme	MA0878.1	CDX1	MYOF|NM_013451.4_shuf_4	416	4.62554	fp
motif_db/JASPAR/JASPAR2018_CORE_vertebrates_non-redundant.meme	MA0878.1	CDX1	LAMC2|NM_005562.3_shuf_11	1026	4.60375	fp
motif_db/JASPAR/JASPAR2018_CORE_vertebrates_non-redundant.meme	MA0878.1	CDX1	CD55|NM_000574.5	5	4.5461	tp
motif_db/JASPAR/JASPAR2018_CORE_vertebrates_non-redundant.meme	MA0878.1	CDX1	TMCC3|NM_020698.4_shuf_5	530	4.53125	fp
motif_db/JASPAR/JASPAR2018_CORE_vertebrates_non-redundant.meme	MA0878.1	CDX1	MUC20|NM_001282506.2_shuf_5	499	4.42908	fp
motif_db/JASPAR/JASPAR2018_CORE_vertebrates_non-redundant.meme	MA0878.1	CDX1	SAMD9|NM_017654.4_shuf_12	1141	4.34127	fp
motif_db/JASPAR/JASPAR2018_CORE_vertebrates_non-redundant.meme	MA0878.1	CDX1	GBP3|NM_018284.3_shuf_6	564	4.23407	fp
motif_db/JASPAR/JASPAR2018_CORE_vertebrates_non-redundant.meme	MA0878.1	CDX1	CLDN23|NM_194284.3_shuf_7	636	4.22556	fp
motif_db/JASPAR/JASPAR2018_CORE_vertebrates_non-redundant.meme	MA0878.1	CDX1	TNFRSF21|NM_014452.5_shuf_8	799	4.09656	fp
motif_db/JASPAR/JASPAR2018_CORE_vertebrates_non-redundant.meme	MA0878.1	CDX1	FA2H|NM_024306.5_shuf_3	294	4.07703	fp
motif_db/JASPAR/JASPAR2018_CORE_vertebrates_non-redundant.meme	MA0878.1	CDX1	CLDN23|NM_194284.3_shuf_6	547	4.0259	fp
motif_db/JASPAR/JASPAR2018_CORE_vertebrates_non-redundant.meme	MA0878.1	CDX1	MOB3B|NM_024761.5_shuf_2	231	4.0182	fp
motif_db/JASPAR/JASPAR2018_CORE_vertebrates_non-redundant.meme	MA0878.1	CDX1	DUSP4|NM_001394.7	21	3.99377	tp
motif_db/JASPAR/JASPAR2018_CORE_vertebrates_non-redundant.meme	MA0878.1	CDX1	SAMD9|NM_017654.4_shuf_6	607	3.82342	fp
motif_db/JASPAR/JASPAR2018_CORE_vertebrates_non-redundant.meme	MA0878.1	CDX1	REG4|NM_032044.4_shuf_1	159	3.7491	fp
motif_db/JASPAR/JASPAR2018_CORE_vertebrates_non-redundant.meme	MA0878.1	CDX1	FLNB|NM_001457.4_shuf_7	651	3.59087	fp
motif_db/JASPAR/JASPAR2018_CORE_vertebrates_non-redundant.meme	MA0878.1	CDX1	CEACAM6|NM_002483.7_shuf_6	544	3.57539	fp
motif_db/JASPAR/JASPAR2018_CORE_vertebrates_non-redundant.meme	MA0878.1	CDX1	CEACAM6|NM_002483.7	10	3.56927	tp
motif_db/JASPAR/JASPAR2018_CORE_vertebrates_non-redundant.meme	MA0878.1	CDX1	SAMD9|NM_017654.4_shuf_3	340	3.56592	fp
motif_db/JASPAR/JASPAR2018_CORE_vertebrates_non-redundant.meme	MA0878.1	CDX1	GJB3|NM_024009.3_shuf_12	1099	3.52601	fp
motif_db/JASPAR/JASPAR2018_CORE_vertebrates_non-redundant.meme	MA0878.1	CDX1	SAMD9|NM_017654.4_shuf_10	963	3.49448	fp
motif_db/JASPAR/JASPAR2018_CORE_vertebrates_non-redundant.meme	MA0878.1	CDX1	TNFRSF21|NM_014452.5_shuf_11	1066	3.4841	fp
motif_db/JASPAR/JASPAR2018_CORE_vertebrates_non-redundant.meme	MA0878.1	CDX1	TMSB4X|NM_021109.4_shuf_1	175	3.47528	fp
motif_db/JASPAR/JASPAR2018_CORE_vertebrates_non-redundant.meme	MA0878.1	CDX1	REG4|NM_032044.4_shuf_8	782	3.46995	fp
motif_db/JASPAR/JASPAR2018_CORE_vertebrates_non-redundant.meme	MA0878.1	CDX1	MYOF|NM_013451.4_shuf_8	772	3.45064	fp
motif_db/JASPAR/JASPAR2018_CORE_vertebrates_non-redundant.meme	MA0878.1	CDX1	DHRS9|NM_001376924.1_shuf_12	1087	3.4305	fp
motif_db/JASPAR/JASPAR2018_CORE_vertebrates_non-redundant.meme	MA0878.1	CDX1	LY6G6C|NM_025261.3_shuf_12	1118	3.41653	fp
motif_db/JASPAR/JASPAR2018_CORE_vertebrates_non-redundant.meme	MA0878.1	CDX1	SAMD9|NM_017654.4_shuf_9	874	3.41393	fp
motif_db/JASPAR/JASPAR2018_CORE_vertebrates_non-redundant.meme	MA0878.1	CDX1	PKIB|NM_181795.3_shuf_7	685	3.39611	fp
motif_db/JASPAR/JASPAR2018_CORE_vertebrates_non-redundant.meme	MA0878.1	CDX1	SAMD9|NM_017654.4_shuf_1	162	3.38568	fp
motif_db/JASPAR/JASPAR2018_CORE_vertebrates_non-redundant.meme	MA0878.1	CDX1	SAMD9|NM_017654.4_shuf_5	518	3.37925	fp
motif_db/JASPAR/JASPAR2018_CORE_vertebrates_non-redundant.meme	MA0878.1	CDX1	CDA|NM_001785.3_shuf_8	719	3.37681	fp
motif_db/JASPAR/JASPAR2018_CORE_vertebrates_non-redundant.meme	MA0878.1	CDX1	MOB3B|NM_024761.5_shuf_10	943	3.37363	fp
motif_db/JASPAR/JASPAR2018_CORE_vertebrates_non-redundant.meme	MA0878.1	CDX1	PLAUR|NM_002659.4_shuf_10	953	3.35073	fp
motif_db/JASPAR/JASPAR2018_CORE_vertebrates_non-redundant.meme	MA0878.1	CDX1	PKIB|NM_181795.3_shuf_10	952	3.33071	fp
motif_db/JASPAR/JASPAR2018_CORE_vertebrates_non-redundant.meme	MA0878.1	CDX1	TRIM31|NM_007028.5_shuf_1	177	3.31953	fp
motif_db/JASPAR/JASPAR2018_CORE_vertebrates_non-redundant.meme	MA0878.1	CDX1	MYOF|NM_013451.4_shuf_6	594	3.30806	fp
motif_db/JASPAR/JASPAR2018_CORE_vertebrates_non-redundant.meme	MA0878.1	CDX1	GBP3|NM_018284.3_shuf_3	297	3.27411	fp
motif_db/JASPAR/JASPAR2018_CORE_vertebrates_non-redundant.meme	MA0878.1	CDX1	GRAMD1B|NM_001387025.1_shuf_9	836	3.25432	fp
motif_db/JASPAR/JASPAR2018_CORE_vertebrates_non-redundant.meme	MA0878.1	CDX1	TNFRSF21|NM_014452.5_shuf_3	354	3.23263	fp
motif_db/JASPAR/JASPAR2018_CORE_vertebrates_non-redundant.meme	MA0878.1	CDX1	DUSP4|NM_001394.7_shuf_1	110	3.20898	fp
motif_db/JASPAR/JASPAR2018_CORE_vertebrates_non-redundant.meme	MA0878.1	CDX1	PKIB|NM_181795.3_shuf_4	418	3.20363	fp
motif_db/JASPAR/JASPAR2018_CORE_vertebrates_non-redundant.meme	MA0878.1	CDX1	TNFRSF21|NM_014452.5_shuf_12	1155	3.19501	fp
motif_db/JASPAR/JASPAR2018_CORE_vertebrates_non-redundant.meme	MA0878.1	CDX1	TMCC3|NM_020698.4_shuf_11	1064	3.13483	fp
motif_db/JASPAR/JASPAR2018_CORE_vertebrates_non-redundant.meme	MA0878.1	CDX1	DEFB1|NM_005218.4	18	3.07457	tp
motif_db/JASPAR/JASPAR2018_CORE_vertebrates_non-redundant.meme	MA0878.1	CDX1	GRAMD1B|NM_001387025.1	35	3.07348	tp
motif_db/JASPAR/JASPAR2018_CORE_vertebrates_non-redundant.meme	MA0878.1	CDX1	TMSB4X|NM_021109.4_shuf_4	442	3.05132	fp
motif_db/JASPAR/JASPAR2018_CORE_vertebrates_non-redundant.meme	MA0878.1	CDX1	DUSP4|NM_001394.7_shuf_9	822	3.03303	fp
motif_db/JASPAR/JASPAR2018_CORE_vertebrates_non-redundant.meme	MA0878.1	CDX1	FA2H|NM_024306.5_shuf_7	650	2.99681	fp
motif_db/JASPAR/JASPAR2018_CORE_vertebrates_non-redundant.meme	MA0878.1	CDX1	BMP4|NM_001202.6_shuf_6	536	2.99278	fp
motif_db/JASPAR/JASPAR2018_CORE_vertebrates_non-redundant.meme	MA0878.1	CDX1	FLNB|NM_001457.4_shuf_1	117	2.991	fp
motif_db/JASPAR/JASPAR2018_CORE_vertebrates_non-redundant.meme	MA0878.1	CDX1	GPRC5A|NM_003979.4_shuf_10	924	2.96647	fp
motif_db/JASPAR/JASPAR2018_CORE_vertebrates_non-redundant.meme	MA0878.1	CDX1	MOB3B|NM_024761.5_shuf_5	498	2.90959	fp
motif_db/JASPAR/JASPAR2018_CORE_vertebrates_non-redundant.meme	MA0878.1	CDX1	GJB3|NM_024009.3_shuf_7	654	2.90293	fp
motif_db/JASPAR/JASPAR2018_CORE_vertebrates_non-redundant.meme	MA0878.1	CDX1	KRT7|NM_005556.4_shuf_2	221	2.88335	fp
motif_db/JASPAR/JASPAR2018_CORE_vertebrates_non-redundant.meme	MA0878.1	CDX1	FA2H|NM_024306.5_shuf_8	739	2.87968	fp
motif_db/JASPAR/JASPAR2018_CORE_vertebrates_non-redundant.meme	MA0878.1	CDX1	GBP3|NM_018284.3_shuf_12	1098	2.87266	fp
motif_db/JASPAR/JASPAR2018_CORE_vertebrates_non-redundant.meme	MA0878.1	CDX1	TMCC3|NM_020698.4_shuf_10	975	2.85743	fp
motif_db/JASPAR/JASPAR2018_CORE_vertebrates_non-redundant.meme	MA0878.1	CDX1	GUCA2A|NM_033553.3_shuf_12	1105	2.84835	fp
motif_db/JASPAR/JASPAR2018_CORE_vertebrates_non-redundant.meme	MA0878.1	CDX1	LAMC2|NM_005562.3_shuf_5	492	2.83373	fp
motif_db/JASPAR/JASPAR2018_CORE_vertebrates_non-redundant.meme	MA0878.1	CDX1	CDA|NM_001785.3_shuf_7	630	2.83326	fp
motif_db/JASPAR/JASPAR2018_CORE_vertebrates_non-redundant.meme	MA0878.1	CDX1	PKIB|NM_181795.3_shuf_11	1041	2.78987	fp
motif_db/JASPAR/JASPAR2018_CORE_vertebrates_non-redundant.meme	MA0878.1	CDX1	GRAMD1B|NM_001387025.1_shuf_8	747	2.77987	fp
motif_db/JASPAR/JASPAR2018_CORE_vertebrates_non-redundant.meme	MA0878.1	CDX1	LDHD|NM_194436.3_shuf_3	315	2.77617	fp
motif_db/JASPAR/JASPAR2018_CORE_vertebrates_non-redundant.meme	MA0878.1	CDX1	MOB3B|NM_024761.5_shuf_12	1121	2.72965	fp
motif_db/JASPAR/JASPAR2018_CORE_vertebrates_non-redundant.meme	MA0878.1	CDX1	GBP3|NM_018284.3_shuf_9	831	2.70551	fp
motif_db/JASPAR/JASPAR2018_CORE_vertebrates_non-redundant.meme	MA0878.1	CDX1	LGALS4|NM_006149.4_shuf_7	672	2.6663	fp
motif_db/JASPAR/JASPAR2018_CORE_vertebrates_non-redundant.meme	MA0878.1	CDX1	LDHD|NM_194436.3_shuf_11	1027	2.65998	fp
motif_db/JASPAR/JASPAR2018_CORE_vertebrates_non-redundant.meme	MA0878.1	CDX1	PKIB|NM_181795.3_shuf_2	240	2.62718	fp
motif_db/JASPAR/JASPAR2018_CORE_vertebrates_non-redundant.meme	MA0878.1	CDX1	RAB27B|NM_004163.4_shuf_4	424	2.6268	fp
motif_db/JASPAR/JASPAR2018_CORE_vertebrates_non-redundant.meme	MA0878.1	CDX1	TNFRSF21|NM_014452.5_shuf_10	977	2.62116	fp
motif_db/JASPAR/JASPAR2018_CORE_vertebrates_non-redundant.meme	MA0878.1	CDX1	TMSB4X|NM_021109.4_shuf_3	353	2.60243	fp
motif_db/JASPAR/JASPAR2018_CORE_vertebrates_non-redundant.meme	MA0878.1	CDX1	REG4|NM_032044.4	70	2.58644	tp
motif_db/JASPAR/JASPAR2018_CORE_vertebrates_non-redundant.meme	MA0878.1	CDX1	RAB27B|NM_004163.4	68	2.53652	tp
motif_db/JASPAR/JASPAR2018_CORE_vertebrates_non-redundant.meme	MA0878.1	CDX1	KLHDC7A|NM_152375.3_shuf_10	931	2.4656	fp
motif_db/JASPAR/JASPAR2018_CORE_vertebrates_non-redundant.meme	MA0878.1	CDX1	MOB3B|NM_024761.5	53	2.43806	tp
motif_db/JASPAR/JASPAR2018_CORE_vertebrates_non-redundant.meme	MA0878.1	CDX1	LAMC2|NM_005562.3	47	2.42081	tp
motif_db/JASPAR/JASPAR2018_CORE_vertebrates_non-redundant.meme	MA0878.1	CDX1	MYOF|NM_013451.4_shuf_12	1128	2.39339	fp
motif_db/JASPAR/JASPAR2018_CORE_vertebrates_non-redundant.meme	MA0878.1	CDX1	IL1RN|NM_173842.3_shuf_5	483	2.37517	fp
motif_db/JASPAR/JASPAR2018_CORE_vertebrates_non-redundant.meme	MA0878.1	CDX1	DHRS9|NM_001376924.1_shuf_10	909	2.36052	fp
motif_db/JASPAR/JASPAR2018_CORE_vertebrates_non-redundant.meme	MA0878.1	CDX1	SLC3A2|NM_001013251.3_shuf_11	1056	2.34218	fp
motif_db/JASPAR/JASPAR2018_CORE_vertebrates_non-redundant.meme	MA0878.1	CDX1	CEACAM6|NM_002483.7_shuf_5	455	2.28439	fp
motif_db/JASPAR/JASPAR2018_CORE_vertebrates_non-redundant.meme	MA0878.1	CDX1	LY6G6C|NM_025261.3	50	2.27005	tp
motif_db/JASPAR/JASPAR2018_CORE_vertebrates_non-redundant.meme	MA0878.1	CDX1	CD68|NM_001251.3_shuf_11	985	2.24012	fp
motif_db/JASPAR/JASPAR2018_CORE_vertebrates_non-redundant.meme	MA0878.1	CDX1	TRIM31|NM_007028.5_shuf_12	1156	2.23932	fp
motif_db/JASPAR/JASPAR2018_CORE_vertebrates_non-redundant.meme	MA0878.1	CDX1	TMCC3|NM_020698.4_shuf_4	441	2.23102	fp
motif_db/JASPAR/JASPAR2018_CORE_vertebrates_non-redundant.meme	MA0878.1	CDX1	GPR37L1|NM_004767.5_shuf_2	211	2.20944	fp
motif_db/JASPAR/JASPAR2018_CORE_vertebrates_non-redundant.meme	MA0878.1	CDX1	MOB3B|NM_024761.5_shuf_9	854	2.19477	fp
motif_db/JASPAR/JASPAR2018_CORE_vertebrates_non-redundant.meme	MA0878.1	CDX1	CAPN8|NM_001143962.2_shuf_10	893	2.17839	fp
motif_db/JASPAR/JASPAR2018_CORE_vertebrates_non-redundant.meme	MA0878.1	CDX1	RAB27B|NM_004163.4_shuf_3	335	2.1758	fp
motif_db/JASPAR/JASPAR2018_CORE_vertebrates_non-redundant.meme	MA0878.1	CDX1	KRT8|NM_002273.4_shuf_1	133	2.17381	fp
motif_db/JASPAR/JASPAR2018_CORE_vertebrates_non-redundant.meme	MA0878.1	CDX1	FLNB|NM_001457.4_shuf_9	829	2.16935	fp
motif_db/JASPAR/JASPAR2018_CORE_vertebrates_non-redundant.meme	MA0878.1	CDX1	BCAR3|NM_003567.4_shuf_1	90	2.14878	fp
motif_db/JASPAR/JASPAR2018_CORE_vertebrates_non-redundant.meme	MA0878.1	CDX1	LGALS4|NM_006149.4_shuf_6	583	2.10967	fp
motif_db/JASPAR/JASPAR2018_CORE_vertebrates_non-redundant.meme	MA0878.1	CDX1	RASSF10|NM_001080521.3_shuf_7	692	2.10402	fp
motif_db/JASPAR/JASPAR2018_CORE_vertebrates_non-redundant.meme	MA0878.1	CDX1	KCP|NM_001366122.1	40	2.10316	tp
motif_db/JASPAR/JASPAR2018_CORE_vertebrates_non-redundant.meme	MA0878.1	CDX1	MYB|NM_001130173.2_shuf_12	1126	2.09468	fp
motif_db/JASPAR/JASPAR2018_CORE_vertebrates_non-redundant.meme	MA0878.1	CDX1	SLC1A7|NM_006671.6_shuf_5	521	2.0844	fp
motif_db/JASPAR/JASPAR2018_CORE_vertebrates_non-redundant.meme	MA0878.1	CDX1	SAMD9|NM_017654.4_shuf_8	785	2.06115	fp
motif_db/JASPAR/JASPAR2018_CORE_vertebrates_non-redundant.meme	MA0878.1	CDX1	IL1RN|NM_173842.3_shuf_8	750	2.05799	fp
motif_db/JASPAR/JASPAR2018_CORE_vertebrates_non-redundant.meme	MA0878.1	CDX1	GJB3|NM_024009.3_shuf_9	832	2.05716	fp
motif_db/JASPAR/JASPAR2018_CORE_vertebrates_non-redundant.meme	MA0878.1	CDX1	IL1RN|NM_173842.3_shuf_11	1017	2.05328	fp
motif_db/JASPAR/JASPAR2018_CORE_vertebrates_non-redundant.meme	MA0878.1	CDX1	LGALS4|NM_006149.4	49	2.04533	tp
motif_db/JASPAR/JASPAR2018_CORE_vertebrates_non-redundant.meme	MA0878.1	CDX1	CAPN8|NM_001143962.2_shuf_3	270	2.04167	fp
motif_db/JASPAR/JASPAR2018_CORE_vertebrates_non-redundant.meme	MA0878.1	CDX1	TFF3|NM_003226.4_shuf_12	1149	2.03541	fp
motif_db/JASPAR/JASPAR2018_CORE_vertebrates_non-redundant.meme	MA0878.1	CDX1	SAMD9|NM_017654.4_shuf_7	696	2.02393	fp
motif_db/JASPAR/JASPAR2018_CORE_vertebrates_non-redundant.meme	MA0878.1	CDX1	GPRC5A|NM_003979.4_shuf_4	390	2.01789	fp
motif_db/JASPAR/JASPAR2018_CORE_vertebrates_non-redundant.meme	MA0878.1	CDX1	TMCC3|NM_020698.4_shuf_1	174	2.01127	fp
motif_db/JASPAR/JASPAR2018_CORE_vertebrates_non-redundant.meme	MA0878.1	CDX1	LAMC2|NM_005562.3_shuf_4	403	2.00992	fp
motif_db/JASPAR/JASPAR2018_CORE_vertebrates_non-redundant.meme	MA0878.1	CDX1	MOB3B|NM_024761.5_shuf_3	320	2.007	fp
motif_db/JASPAR/JASPAR2018_CORE_vertebrates_non-redundant.meme	MA0878.1	CDX1	MOB3B|NM_024761.5_shuf_1	142	2.00458	fp
motif_db/JASPAR/JASPAR2018_CORE_vertebrates_non-redundant.meme	MA0878.1	CDX1	SLC3A2|NM_001013251.3	77	1.99176	tp
motif_db/JASPAR/JASPAR2018_CORE_vertebrates_non-redundant.meme	MA0878.1	CDX1	SLPI|NM_003064.4_shuf_6	613	1.98656	fp
motif_db/JASPAR/JASPAR2018_CORE_vertebrates_non-redundant.meme	MA0878.1	CDX1	KCP|NM_001366122.1_shuf_4	396	1.96743	fp
motif_db/JASPAR/JASPAR2018_CORE_vertebrates_non-redundant.meme	MA0878.1	CDX1	LDHD|NM_194436.3_shuf_6	582	1.96329	fp
motif_db/JASPAR/JASPAR2018_CORE_vertebrates_non-redundant.meme	MA0878.1	CDX1	MXD1|NM_002357.4_shuf_5	502	1.95265	fp
motif_db/JASPAR/JASPAR2018_CORE_vertebrates_non-redundant.meme	MA0878.1	CDX1	REG4|NM_032044.4_shuf_2	248	1.94965	fp
motif_db/JASPAR/JASPAR2018_CORE_vertebrates_non-redundant.meme	MA0878.1	CDX1	TMSB4X|NM_021109.4	86	1.93518	tp
motif_db/JASPAR/JASPAR2018_CORE_vertebrates_non-redundant.meme	MA0878.1	CDX1	DHRS9|NM_001376924.1_shuf_3	286	1.93368	fp
motif_db/JASPAR/JASPAR2018_CORE_vertebrates_non-redundant.meme	MA0878.1	CDX1	FOXO1|NM_002015.4_shuf_6	563	1.92813	fp
motif_db/JASPAR/JASPAR2018_CORE_vertebrates_non-redundant.meme	MA0878.1	CDX1	PKIB|NM_181795.3_shuf_3	329	1.92792	fp
motif_db/JASPAR/JASPAR2018_CORE_vertebrates_non-redundant.meme	MA0878.1	CDX1	RAB27B|NM_004163.4_shuf_8	780	1.92636	fp
motif_db/JASPAR/JASPAR2018_CORE_vertebrates_non-redundant.meme	MA0878.1	CDX1	GPRC5A|NM_003979.4_shuf_9	835	1.92605	fp
motif_db/JASPAR/JASPAR2018_CORE_vertebrates_non-redundant.meme	MA0878.1	CDX1	MOB3B|NM_024761.5_shuf_6	587	1.91698	fp
motif_db/JASPAR/JASPAR2018_CORE_vertebrates_non-redundant.meme	MA0878.1	CDX1	CYP4F3|NM_000896.3_shuf_4	372	1.91508	fp
motif_db/JASPAR/JASPAR2018_CORE_vertebrates_non-redundant.meme	MA0878.1	CDX1	MMP28|NM_024302.5_shuf_4	408	1.91261	fp
motif_db/JASPAR/JASPAR2018_CORE_vertebrates_non-redundant.meme	MA0878.1	CDX1	BCAR3|NM_003567.4	1	1.91238	tp
motif_db/JASPAR/JASPAR2018_CORE_vertebrates_non-redundant.meme	MA0878.1	CDX1	CLTB|NM_007097.5_shuf_8	726	1.91206	fp
motif_db/JASPAR/JASPAR2018_CORE_vertebrates_non-redundant.meme	MA0878.1	CDX1	MYB|NM_001130173.2_shuf_1	147	1.90703	fp
motif_db/JASPAR/JASPAR2018_CORE_vertebrates_non-redundant.meme	MA0878.1	CDX1	CAPN8|NM_001143962.2_shuf_9	804	1.90518	fp
motif_db/JASPAR/JASPAR2018_CORE_vertebrates_non-redundant.meme	MA0878.1	CDX1	SLPI|NM_003064.4_shuf_7	702	1.89991	fp
motif_db/JASPAR/JASPAR2018_CORE_vertebrates_non-redundant.meme	MA0878.1	CDX1	TMCC3|NM_020698.4	85	1.88286	tp
motif_db/JASPAR/JASPAR2018_CORE_vertebrates_non-redundant.meme	MA0878.1	CDX1	SERINC2|NM_178865.5_shuf_3	342	1.86394	fp
motif_db/JASPAR/JASPAR2018_CORE_vertebrates_non-redundant.meme	MA0878.1	CDX1	KLHDC7A|NM_152375.3_shuf_1	130	1.85278	fp
motif_db/JASPAR/JASPAR2018_CORE_vertebrates_non-redundant.meme	MA0878.1	CDX1	CLTB|NM_007097.5	14	1.84909	tp
motif_db/JASPAR/JASPAR2018_CORE_vertebrates_non-redundant.meme	MA0878.1	CDX1	LAMA3|NM_198129.4_shuf_8	758	1.84729	fp
motif_db/JASPAR/JASPAR2018_CORE_vertebrates_non-redundant.meme	MA0878.1	CDX1	FLNB|NM_001457.4_shuf_4	384	1.84459	fp
motif_db/JASPAR/JASPAR2018_CORE_vertebrates_non-redundant.meme	MA0878.1	CDX1	CYSRT1|NM_199001.5_shuf_6	551	1.83713	fp
motif_db/JASPAR/JASPAR2018_CORE_vertebrates_non-redundant.meme	MA0878.1	CDX1	CEACAM6|NM_002483.7_shuf_12	1078	1.83633	fp
motif_db/JASPAR/JASPAR2018_CORE_vertebrates_non-redundant.meme	MA0878.1	CDX1	VSIR|NM_022153.2_shuf_12	1157	1.83298	fp
motif_db/JASPAR/JASPAR2018_CORE_vertebrates_non-redundant.meme	MA0878.1	CDX1	GSN|NM_198252.3_shuf_7	659	1.82816	fp
motif_db/JASPAR/JASPAR2018_CORE_vertebrates_non-redundant.meme	MA0878.1	CDX1	TRIM31|NM_007028.5_shuf_4	444	1.8264	fp
motif_db/JASPAR/JASPAR2018_CORE_vertebrates_non-redundant.meme	MA0878.1	CDX1	FA2H|NM_024306.5_shuf_1	116	1.82012	fp
motif_db/JASPAR/JASPAR2018_CORE_vertebrates_non-redundant.meme	MA0878.1	CDX1	CEACAM6|NM_002483.7_shuf_10	900	1.8189	fp
motif_db/JASPAR/JASPAR2018_CORE_vertebrates_non-redundant.meme	MA0878.1	CDX1	SEMA3B|NM_001290060.2_shuf_7	697	1.81376	fp
motif_db/JASPAR/JASPAR2018_CORE_vertebrates_non-redundant.meme	MA0878.1	CDX1	MYEOV|NM_001293291.2_shuf_9	860	1.80698	fp
motif_db/JASPAR/JASPAR2018_CORE_vertebrates_non-redundant.meme	MA0878.1	CDX1	SMIM5|NM_001162995.3_shuf_5	525	1.80204	fp
motif_db/JASPAR/JASPAR2018_CORE_vertebrates_non-redundant.meme	MA0878.1	CDX1	PLAUR|NM_002659.4_shuf_4	419	1.7902	fp
motif_db/JASPAR/JASPAR2018_CORE_vertebrates_non-redundant.meme	MA0878.1	CDX1	PLAUR|NM_002659.4_shuf_12	1131	1.78549	fp
motif_db/JASPAR/JASPAR2018_CORE_vertebrates_non-redundant.meme	MA0878.1	CDX1	CD68|NM_001251.3_shuf_4	362	1.7839	fp
motif_db/JASPAR/JASPAR2018_CORE_vertebrates_non-redundant.meme	MA0878.1	CDX1	GPRC5A|NM_003979.4_shuf_11	1013	1.78121	fp
motif_db/JASPAR/JASPAR2018_CORE_vertebrates_non-redundant.meme	MA0878.1	CDX1	IL1RN|NM_173842.3_shuf_7	661	1.75705	fp
motif_db/JASPAR/JASPAR2018_CORE_vertebrates_non-redundant.meme	MA0878.1	CDX1	CAPN8|NM_001143962.2_shuf_6	537	1.75568	fp
motif_db/JASPAR/JASPAR2018_CORE_vertebrates_non-redundant.meme	MA0878.1	CDX1	MMP28|NM_024302.5_shuf_3	319	1.7437	fp
motif_db/JASPAR/JASPAR2018_CORE_vertebrates_non-redundant.meme	MA0878.1	CDX1	TIMP2|NM_003255.5_shuf_9	884	1.72019	fp
motif_db/JASPAR/JASPAR2018_CORE_vertebrates_non-redundant.meme	MA0878.1	CDX1	SLC1A7|NM_006671.6_shuf_9	877	1.71995	fp
motif_db/JASPAR/JASPAR2018_CORE_vertebrates_non-redundant.meme	MA0878.1	CDX1	PKIB|NM_181795.3_shuf_6	596	1.71748	fp
motif_db/JASPAR/JASPAR2018_CORE_vertebrates_non-redundant.meme	MA0878.1	CDX1	SEMA3B|NM_001290060.2_shuf_11	1053	1.71748	fp
motif_db/JASPAR/JASPAR2018_CORE_vertebrates_non-redundant.meme	MA0878.1	CDX1	TMSB4X|NM_021109.4_shuf_10	976	1.69813	fp
motif_db/JASPAR/JASPAR2018_CORE_vertebrates_non-redundant.meme	MA0878.1	CDX1	CAPN8|NM_001143962.2_shuf_11	982	1.69802	fp
motif_db/JASPAR/JASPAR2018_CORE_vertebrates_non-redundant.meme	MA0878.1	CDX1	MMP28|NM_024302.5	52	1.69105	tp
motif_db/JASPAR/JASPAR2018_CORE_vertebrates_non-redundant.meme	MA0878.1	CDX1	GJB3|NM_024009.3_shuf_6	565	1.6882	fp
motif_db/JASPAR/JASPAR2018_CORE_vertebrates_non-redundant.meme	MA0878.1	CDX1	MUC20|NM_001282506.2	54	1.68739	tp
motif_db/JASPAR/JASPAR2018_CORE_vertebrates_non-redundant.meme	MA0878.1	CDX1	CEACAM6|NM_002483.7_shuf_4	366	1.68603	fp
motif_db/JASPAR/JASPAR2018_CORE_vertebrates_non-redundant.meme	MA0878.1	CDX1	MUCL3|NM_080870.4_shuf_3	323	1.68246	fp
motif_db/JASPAR/JASPAR2018_CORE_vertebrates_non-redundant.meme	MA0878.1	CDX1	CD24|NM_001359084.1_shuf_2	182	1.65323	fp
motif_db/JASPAR/JASPAR2018_CORE_vertebrates_non-redundant.meme	MA0878.1	CDX1	TMSB4X|NM_021109.4_shuf_12	1154	1.64904	fp
motif_db/JASPAR/JASPAR2018_CORE_vertebrates_non-redundant.meme	MA0878.1	CDX1	DHRS9|NM_001376924.1_shuf_6	553	1.64237	fp
motif_db/JASPAR/JASPAR2018_CORE_vertebrates_non-redundant.meme	MA0878.1	CDX1	TNFRSF21|NM_014452.5_shuf_2	265	1.64043	fp
motif_db/JASPAR/JASPAR2018_CORE_vertebrates_non-redundant.meme	MA0878.1	CDX1	SLPI|NM_003064.4_shuf_2	257	1.63996	fp
motif_db/JASPAR/JASPAR2018_CORE_vertebrates_non-redundant.meme	MA0878.1	CDX1	CLTB|NM_007097.5_shuf_7	637	1.63234	fp
motif_db/JASPAR/JASPAR2018_CORE_vertebrates_non-redundant.meme	MA0878.1	CDX1	MMP28|NM_024302.5_shuf_5	497	1.63022	fp
motif_db/JASPAR/JASPAR2018_CORE_vertebrates_non-redundant.meme	MA0878.1	CDX1	KCP|NM_001366122.1_shuf_1	129	1.62825	fp
motif_db/JASPAR/JASPAR2018_CORE_vertebrates_non-redundant.meme	MA0878.1	CDX1	LDHD|NM_194436.3_shuf_9	849	1.60186	fp
motif_db/JASPAR/JASPAR2018_CORE_vertebrates_non-redundant.meme	MA0878.1	CDX1	CEMIP|NM_001293298.2	11	1.59449	tp
motif_db/JASPAR/JASPAR2018_CORE_vertebrates_non-redundant.meme	MA0878.1	CDX1	TNFRSF21|NM_014452.5_shuf_4	443	1.59318	fp
motif_db/JASPAR/JASPAR2018_CORE_vertebrates_non-redundant.meme	MA0878.1	CDX1	CDA|NM_001785.3_shuf_12	1075	1.58605	fp
motif_db/JASPAR/JASPAR2018_CORE_vertebrates_non-redundant.meme	MA0878.1	CDX1	DUSP5|NM_004419.4	22	1.57398	tp
motif_db/JASPAR/JASPAR2018_CORE_vertebrates_non-redundant.meme	MA0878.1	CDX1	TM4SF1|NM_014220.3_shuf_5	529	1.5662	fp
motif_db/JASPAR/JASPAR2018_CORE_vertebrates_non-redundant.meme	MA0878.1	CDX1	MUC20|NM_001282506.2_shuf_12	1122	1.56455	fp
motif_db/JASPAR/JASPAR2018_CORE_vertebrates_non-redundant.meme	MA0878.1	CDX1	TRIM31|NM_007028.5_shuf_8	800	1.54951	fp
motif_db/JASPAR/JASPAR2018_CORE_vertebrates_non-redundant.meme	MA0878.1	CDX1	GJB3|NM_024009.3_shuf_3	298	1.53689	fp
motif_db/JASPAR/JASPAR2018_CORE_vertebrates_non-redundant.meme	MA0878.1	CDX1	DHRS9|NM_001376924.1_shuf_1	108	1.53187	fp
motif_db/JASPAR/JASPAR2018_CORE_vertebrates_non-redundant.meme	MA0878.1	CDX1	DHRS9|NM_001376924.1_shuf_5	464	1.51961	fp
motif_db/JASPAR/JASPAR2018_CORE_vertebrates_non-redundant.meme	MA0878.1	CDX1	TNFRSF21|NM_014452.5_shuf_9	888	1.48738	fp
motif_db/JASPAR/JASPAR2018_CORE_vertebrates_non-redundant.meme	MA0878.1	CDX1	IL1RN|NM_173842.3_shuf_10	928	1.48364	fp
motif_db/JASPAR/JASPAR2018_CORE_vertebrates_non-redundant.meme	MA0878.1	CDX1	SLPI|NM_003064.4_shuf_9	880	1.46013	fp
motif_db/JASPAR/JASPAR2018_CORE_vertebrates_non-redundant.meme	MA0878.1	CDX1	TMSB4X|NM_021109.4_shuf_11	1065	1.45968	fp
motif_db/JASPAR/JASPAR2018_CORE_vertebrates_non-redundant.meme	MA0878.1	CDX1	MLPH|NM_024101.7	51	1.44832	tp
motif_db/JASPAR/JASPAR2018_CORE_vertebrates_non-redundant.meme	MA0878.1	CDX1	TRIM31|NM_007028.5	88	1.44744	tp
motif_db/JASPAR/JASPAR2018_CORE_vertebrates_non-redundant.meme	MA0878.1	CDX1	REG4|NM_032044.4_shuf_7	693	1.44606	fp
motif_db/JASPAR/JASPAR2018_CORE_vertebrates_non-redundant.meme	MA0878.1	CDX1	FLNB|NM_001457.4	28	1.4454	tp
motif_db/JASPAR/JASPAR2018_CORE_vertebrates_non-redundant.meme	MA0878.1	CDX1	KRT80|NM_182507.3_shuf_6	579	1.44497	fp
motif_db/JASPAR/JASPAR2018_CORE_vertebrates_non-redundant.meme	MA0878.1	CDX1	REG4|NM_032044.4_shuf_3	337	1.44355	fp
motif_db/JASPAR/JASPAR2018_CORE_vertebrates_non-redundant.meme	MA0878.1	CDX1	CYP4F3|NM_000896.3	16	1.44182	tp
#
motif_db/JASPAR/JASPAR2018_CORE_vertebrates_non-redundant.meme	MA0879.1	Dlx1	GBP3|NM_018284.3_shuf_12	1098	9.56912	fp
motif_db/JASPAR/JASPAR2018_CORE_vertebrates_non-redundant.meme	MA0879.1	Dlx1	GBP3|NM_018284.3_shuf_3	297	8.03542	fp
motif_db/JASPAR/JASPAR2018_CORE_vertebrates_non-redundant.meme	MA0879.1	Dlx1	GBP3|NM_018284.3_shuf_2	208	7.24166	fp
motif_db/JASPAR/JASPAR2018_CORE_vertebrates_non-redundant.meme	MA0879.1	Dlx1	GBP3|NM_018284.3_shuf_7	653	7.17629	fp
motif_db/JASPAR/JASPAR2018_CORE_vertebrates_non-redundant.meme	MA0879.1	Dlx1	PKIB|NM_181795.3	62	6.72207	tp
motif_db/JASPAR/JASPAR2018_CORE_vertebrates_non-redundant.meme	MA0879.1	Dlx1	TNFRSF21|NM_014452.5_shuf_11	1066	6.48122	fp
motif_db/JASPAR/JASPAR2018_CORE_vertebrates_non-redundant.meme	MA0879.1	Dlx1	SAMD9|NM_017654.4_shuf_5	518	6.44827	fp
motif_db/JASPAR/JASPAR2018_CORE_vertebrates_non-redundant.meme	MA0879.1	Dlx1	GBP3|NM_018284.3_shuf_1	119	6.02326	fp
motif_db/JASPAR/JASPAR2018_CORE_vertebrates_non-redundant.meme	MA0879.1	Dlx1	GBP3|NM_018284.3_shuf_11	1009	5.96379	fp
motif_db/JASPAR/JASPAR2018_CORE_vertebrates_non-redundant.meme	MA0879.1	Dlx1	SAMD9|NM_017654.4_shuf_11	1052	5.86332	fp
motif_db/JASPAR/JASPAR2018_CORE_vertebrates_non-redundant.meme	MA0879.1	Dlx1	DHRS9|NM_001376924.1_shuf_12	1087	5.41888	fp
motif_db/JASPAR/JASPAR2018_CORE_vertebrates_non-redundant.meme	MA0879.1	Dlx1	MYOF|NM_013451.4	60	5.20372	tp
motif_db/JASPAR/JASPAR2018_CORE_vertebrates_non-redundant.meme	MA0879.1	Dlx1	PKIB|NM_181795.3_shuf_2	240	5.19979	fp
motif_db/JASPAR/JASPAR2018_CORE_vertebrates_non-redundant.meme	MA0879.1	Dlx1	SAMD9|NM_017654.4	73	5.09096	tp
motif_db/JASPAR/JASPAR2018_CORE_vertebrates_non-redundant.meme	MA0879.1	Dlx1	GBP3|NM_018284.3	30	5.0661	tp
motif_db/JASPAR/JASPAR2018_CORE_vertebrates_non-redundant.meme	MA0879.1	Dlx1	PKIB|NM_181795.3_shuf_5	507	5.06503	fp
motif_db/JASPAR/JASPAR2018_CORE_vertebrates_non-redundant.meme	MA0879.1	Dlx1	SAMD9|NM_017654.4_shuf_10	963	4.96516	fp
motif_db/JASPAR/JASPAR2018_CORE_vertebrates_non-redundant.meme	MA0879.1	Dlx1	GBP3|NM_018284.3_shuf_5	475	4.80991	fp
motif_db/JASPAR/JASPAR2018_CORE_vertebrates_non-redundant.meme	MA0879.1	Dlx1	MOB3B|NM_024761.5_shuf_7	676	4.63322	fp
motif_db/JASPAR/JASPAR2018_CORE_vertebrates_non-redundant.meme	MA0879.1	Dlx1	GBP3|NM_018284.3_shuf_9	831	4.61741	fp
motif_db/JASPAR/JASPAR2018_CORE_vertebrates_non-redundant.meme	MA0879.1	Dlx1	GBP3|NM_018284.3_shuf_4	386	4.4225	fp
motif_db/JASPAR/JASPAR2018_CORE_vertebrates_non-redundant.meme	MA0879.1	Dlx1	IL1RN|NM_173842.3_shuf_7	661	4.3676	fp
motif_db/JASPAR/JASPAR2018_CORE_vertebrates_non-redundant.meme	MA0879.1	Dlx1	DUSP4|NM_001394.7_shuf_8	733	4.33158	fp
motif_db/JASPAR/JASPAR2018_CORE_vertebrates_non-redundant.meme	MA0879.1	Dlx1	TMSB4X|NM_021109.4_shuf_1	175	4.30384	fp
motif_db/JASPAR/JASPAR2018_CORE_vertebrates_non-redundant.meme	MA0879.1	Dlx1	CD55|NM_000574.5_shuf_1	94	4.26381	fp
motif_db/JASPAR/JASPAR2018_CORE_vertebrates_non-redundant.meme	MA0879.1	Dlx1	RAB27B|NM_004163.4_shuf_12	1136	4.2623	fp
motif_db/JASPAR/JASPAR2018_CORE_vertebrates_non-redundant.meme	MA0879.1	Dlx1	MOB3B|NM_024761.5_shuf_5	498	4.24105	fp
motif_db/JASPAR/JASPAR2018_CORE_vertebrates_non-redundant.meme	MA0879.1	Dlx1	TRIM31|NM_007028.5_shuf_4	444	4.23725	fp
motif_db/JASPAR/JASPAR2018_CORE_vertebrates_non-redundant.meme	MA0879.1	Dlx1	TNFRSF21|NM_014452.5_shuf_6	621	4.20782	fp
motif_db/JASPAR/JASPAR2018_CORE_vertebrates_non-redundant.meme	MA0879.1	Dlx1	SAMD9|NM_017654.4_shuf_1	162	4.20106	fp
motif_db/JASPAR/JASPAR2018_CORE_vertebrates_non-redundant.meme	MA0879.1	Dlx1	MYOF|NM_013451.4_shuf_8	772	4.19757	fp
motif_db/JASPAR/JASPAR2018_CORE_vertebrates_non-redundant.meme	MA0879.1	Dlx1	PKIB|NM_181795.3_shuf_8	774	4.19397	fp
motif_db/JASPAR/JASPAR2018_CORE_vertebrates_non-redundant.meme	MA0879.1	Dlx1	SAMD9|NM_017654.4_shuf_6	607	4.19313	fp
motif_db/JASPAR/JASPAR2018_CORE_vertebrates_non-redundant.meme	MA0879.1	Dlx1	SAMD9|NM_017654.4_shuf_7	696	4.15836	fp
motif_db/JASPAR/JASPAR2018_CORE_vertebrates_non-redundant.meme	MA0879.1	Dlx1	SLPI|NM_003064.4	79	4.10028	tp
motif_db/JASPAR/JASPAR2018_CORE_vertebrates_non-redundant.meme	MA0879.1	Dlx1	MOB3B|NM_024761.5_shuf_11	1032	4.09599	fp
motif_db/JASPAR/JASPAR2018_CORE_vertebrates_non-redundant.meme	MA0879.1	Dlx1	GBP3|NM_018284.3_shuf_10	920	4.00041	fp
motif_db/JASPAR/JASPAR2018_CORE_vertebrates_non-redundant.meme	MA0879.1	Dlx1	GBP3|NM_018284.3_shuf_6	564	3.92417	fp
motif_db/JASPAR/JASPAR2018_CORE_vertebrates_non-redundant.meme	MA0879.1	Dlx1	SLC1A7|NM_006671.6	76	3.90772	tp
motif_db/JASPAR/JASPAR2018_CORE_vertebrates_non-redundant.meme	MA0879.1	Dlx1	MUC20|NM_001282506.2	54	3.86592	tp
motif_db/JASPAR/JASPAR2018_CORE_vertebrates_non-redundant.meme	MA0879.1	Dlx1	LDHD|NM_194436.3_shuf_2	226	3.85992	fp
motif_db/JASPAR/JASPAR2018_CORE_vertebrates_non-redundant.meme	MA0879.1	Dlx1	MYOF|NM_013451.4_shuf_11	1039	3.85152	fp
motif_db/JASPAR/JASPAR2018_CORE_vertebrates_non-redundant.meme	MA0879.1	Dlx1	LAMA3|NM_198129.4_shuf_10	936	3.83435	fp
motif_db/JASPAR/JASPAR2018_CORE_vertebrates_non-redundant.meme	MA0879.1	Dlx1	SAMD9|NM_017654.4_shuf_2	251	3.70069	fp
motif_db/JASPAR/JASPAR2018_CORE_vertebrates_non-redundant.meme	MA0879.1	Dlx1	TNFRSF21|NM_014452.5	87	3.614	tp
motif_db/JASPAR/JASPAR2018_CORE_vertebrates_non-redundant.meme	MA0879.1	Dlx1	TMSB4X|NM_021109.4_shuf_6	620	3.60701	fp
motif_db/JASPAR/JASPAR2018_CORE_vertebrates_non-redundant.meme	MA0879.1	Dlx1	GBP3|NM_018284.3_shuf_8	742	3.59177	fp
motif_db/JASPAR/JASPAR2018_CORE_vertebrates_non-redundant.meme	MA0879.1	Dlx1	PKIB|NM_181795.3_shuf_6	596	3.5535	fp
motif_db/JASPAR/JASPAR2018_CORE_vertebrates_non-redundant.meme	MA0879.1	Dlx1	MOB3B|NM_024761.5_shuf_1	142	3.54844	fp
motif_db/JASPAR/JASPAR2018_CORE_vertebrates_non-redundant.meme	MA0879.1	Dlx1	PKIB|NM_181795.3_shuf_4	418	3.51941	fp
motif_db/JASPAR/JASPAR2018_CORE_vertebrates_non-redundant.meme	MA0879.1	Dlx1	REG4|NM_032044.4_shuf_5	515	3.49893	fp
motif_db/JASPAR/JASPAR2018_CORE_vertebrates_non-redundant.meme	MA0879.1	Dlx1	MOB3B|NM_024761.5_shuf_4	409	3.48348	fp
motif_db/JASPAR/JASPAR2018_CORE_vertebrates_non-redundant.meme	MA0879.1	Dlx1	REG4|NM_032044.4_shuf_11	1049	3.47564	fp
motif_db/JASPAR/JASPAR2018_CORE_vertebrates_non-redundant.meme	MA0879.1	Dlx1	DHRS9|NM_001376924.1_shuf_4	375	3.42716	fp
motif_db/JASPAR/JASPAR2018_CORE_vertebrates_non-redundant.meme	MA0879.1	Dlx1	DHRS9|NM_001376924.1_shuf_11	998	3.42387	fp
motif_db/JASPAR/JASPAR2018_CORE_vertebrates_non-redundant.meme	MA0879.1	Dlx1	LAMA3|NM_198129.4	46	3.39812	tp
motif_db/JASPAR/JASPAR2018_CORE_vertebrates_non-redundant.meme	MA0879.1	Dlx1	REG4|NM_032044.4_shuf_9	871	3.3886	fp
motif_db/JASPAR/JASPAR2018_CORE_vertebrates_non-redundant.meme	MA0879.1	Dlx1	SAMD9|NM_017654.4_shuf_9	874	3.36649	fp
motif_db/JASPAR/JASPAR2018_CORE_vertebrates_non-redundant.meme	MA0879.1	Dlx1	TRIM31|NM_007028.5_shuf_12	1156	3.33851	fp
motif_db/JASPAR/JASPAR2018_CORE_vertebrates_non-redundant.meme	MA0879.1	Dlx1	TNFRSF21|NM_014452.5_shuf_9	888	3.29596	fp
motif_db/JASPAR/JASPAR2018_CORE_vertebrates_non-redundant.meme	MA0879.1	Dlx1	LAMA3|NM_198129.4_shuf_11	1025	3.28938	fp
motif_db/JASPAR/JASPAR2018_CORE_vertebrates_non-redundant.meme	MA0879.1	Dlx1	CAPN8|NM_001143962.2_shuf_8	715	3.27278	fp
motif_db/JASPAR/JASPAR2018_CORE_vertebrates_non-redundant.meme	MA0879.1	Dlx1	TFF3|NM_003226.4	81	3.22685	tp
motif_db/JASPAR/JASPAR2018_CORE_vertebrates_non-redundant.meme	MA0879.1	Dlx1	CAPN8|NM_001143962.2_shuf_10	893	3.2201	fp
motif_db/JASPAR/JASPAR2018_CORE_vertebrates_non-redundant.meme	MA0879.1	Dlx1	CAPN8|NM_001143962.2_shuf_12	1071	3.21463	fp
motif_db/JASPAR/JASPAR2018_CORE_vertebrates_non-redundant.meme	MA0879.1	Dlx1	SAMD9|NM_017654.4_shuf_12	1141	3.21398	fp
motif_db/JASPAR/JASPAR2018_CORE_vertebrates_non-redundant.meme	MA0879.1	Dlx1	BCAR3|NM_003567.4	1	3.20868	tp
motif_db/JASPAR/JASPAR2018_CORE_vertebrates_non-redundant.meme	MA0879.1	Dlx1	TRIM31|NM_007028.5_shuf_7	711	3.20053	fp
motif_db/JASPAR/JASPAR2018_CORE_vertebrates_non-redundant.meme	MA0879.1	Dlx1	MXD1|NM_002357.4	57	3.18922	tp
motif_db/JASPAR/JASPAR2018_CORE_vertebrates_non-redundant.meme	MA0879.1	Dlx1	MYOF|NM_013451.4_shuf_6	594	3.1779	fp
motif_db/JASPAR/JASPAR2018_CORE_vertebrates_non-redundant.meme	MA0879.1	Dlx1	MYOF|NM_013451.4_shuf_3	327	3.15992	fp
motif_db/JASPAR/JASPAR2018_CORE_vertebrates_non-redundant.meme	MA0879.1	Dlx1	MYOF|NM_013451.4_shuf_2	238	3.15402	fp
motif_db/JASPAR/JASPAR2018_CORE_vertebrates_non-redundant.meme	MA0879.1	Dlx1	TMSB4X|NM_021109.4	86	3.1524	tp
motif_db/JASPAR/JASPAR2018_CORE_vertebrates_non-redundant.meme	MA0879.1	Dlx1	BMP4|NM_001202.6_shuf_9	803	3.11761	fp
motif_db/JASPAR/JASPAR2018_CORE_vertebrates_non-redundant.meme	MA0879.1	Dlx1	SAMD9|NM_017654.4_shuf_4	429	3.11618	fp
motif_db/JASPAR/JASPAR2018_CORE_vertebrates_non-redundant.meme	MA0879.1	Dlx1	CLDN23|NM_194284.3	13	3.09241	tp
motif_db/JASPAR/JASPAR2018_CORE_vertebrates_non-redundant.meme	MA0879.1	Dlx1	MYOF|NM_013451.4_shuf_12	1128	3.08136	fp
motif_db/JASPAR/JASPAR2018_CORE_vertebrates_non-redundant.meme	MA0879.1	Dlx1	LAMA3|NM_198129.4_shuf_2	224	3.08	fp
motif_db/JASPAR/JASPAR2018_CORE_vertebrates_non-redundant.meme	MA0879.1	Dlx1	DHRS9|NM_001376924.1_shuf_9	820	3.07243	fp
motif_db/JASPAR/JASPAR2018_CORE_vertebrates_non-redundant.meme	MA0879.1	Dlx1	DHRS9|NM_001376924.1_shuf_8	731	3.05879	fp
motif_db/JASPAR/JASPAR2018_CORE_vertebrates_non-redundant.meme	MA0879.1	Dlx1	TFF3|NM_003226.4_shuf_5	526	3.02124	fp
motif_db/JASPAR/JASPAR2018_CORE_vertebrates_non-redundant.meme	MA0879.1	Dlx1	BCAR3|NM_003567.4_shuf_1	90	2.99402	fp
motif_db/JASPAR/JASPAR2018_CORE_vertebrates_non-redundant.meme	MA0879.1	Dlx1	TNFRSF21|NM_014452.5_shuf_1	176	2.99076	fp
motif_db/JASPAR/JASPAR2018_CORE_vertebrates_non-redundant.meme	MA0879.1	Dlx1	FA2H|NM_024306.5_shuf_2	205	2.97726	fp
motif_db/JASPAR/JASPAR2018_CORE_vertebrates_non-redundant.meme	MA0879.1	Dlx1	TNFRSF21|NM_014452.5_shuf_3	354	2.95716	fp
motif_db/JASPAR/JASPAR2018_CORE_vertebrates_non-redundant.meme	MA0879.1	Dlx1	SLPI|NM_003064.4_shuf_3	346	2.94441	fp
motif_db/JASPAR/JASPAR2018_CORE_vertebrates_non-redundant.meme	MA0879.1	Dlx1	JUNB|NM_002229.3_shuf_1	128	2.93404	fp
motif_db/JASPAR/JASPAR2018_CORE_vertebrates_non-redundant.meme	MA0879.1	Dlx1	SLC3A2|NM_001013251.3_shuf_4	433	2.92736	fp
motif_db/JASPAR/JASPAR2018_CORE_vertebrates_non-redundant.meme	MA0879.1	Dlx1	RAB27B|NM_004163.4	68	2.92205	tp
motif_db/JASPAR/JASPAR2018_CORE_vertebrates_non-redundant.meme	MA0879.1	Dlx1	CEACAM6|NM_002483.7	10	2.87354	tp
motif_db/JASPAR/JASPAR2018_CORE_vertebrates_non-redundant.meme	MA0879.1	Dlx1	TMCC3|NM_020698.4_shuf_7	708	2.87148	fp
motif_db/JASPAR/JASPAR2018_CORE_vertebrates_non-redundant.meme	MA0879.1	Dlx1	BCAR3|NM_003567.4_shuf_11	980	2.86814	fp
motif_db/JASPAR/JASPAR2018_CORE_vertebrates_non-redundant.meme	MA0879.1	Dlx1	RAB27B|NM_004163.4_shuf_2	246	2.85781	fp
motif_db/JASPAR/JASPAR2018_CORE_vertebrates_non-redundant.meme	MA0879.1	Dlx1	MOB3B|NM_024761.5_shuf_3	320	2.82385	fp
motif_db/JASPAR/JASPAR2018_CORE_vertebrates_non-redundant.meme	MA0879.1	Dlx1	MOB3B|NM_024761.5_shuf_12	1121	2.80399	fp
motif_db/JASPAR/JASPAR2018_CORE_vertebrates_non-redundant.meme	MA0879.1	Dlx1	BCAR3|NM_003567.4_shuf_3	268	2.77207	fp
motif_db/JASPAR/JASPAR2018_CORE_vertebrates_non-redundant.meme	MA0879.1	Dlx1	LGALS4|NM_006149.4_shuf_6	583	2.76719	fp
motif_db/JASPAR/JASPAR2018_CORE_vertebrates_non-redundant.meme	MA0879.1	Dlx1	IL1RN|NM_173842.3_shuf_1	127	2.76462	fp
motif_db/JASPAR/JASPAR2018_CORE_vertebrates_non-redundant.meme	MA0879.1	Dlx1	TRIM31|NM_007028.5_shuf_8	800	2.76182	fp
motif_db/JASPAR/JASPAR2018_CORE_vertebrates_non-redundant.meme	MA0879.1	Dlx1	LDHD|NM_194436.3	48	2.75896	tp
motif_db/JASPAR/JASPAR2018_CORE_vertebrates_non-redundant.meme	MA0879.1	Dlx1	LDHD|NM_194436.3_shuf_12	1116	2.75865	fp
motif_db/JASPAR/JASPAR2018_CORE_vertebrates_non-redundant.meme	MA0879.1	Dlx1	PKIB|NM_181795.3_shuf_7	685	2.7319	fp
motif_db/JASPAR/JASPAR2018_CORE_vertebrates_non-redundant.meme	MA0879.1	Dlx1	PKIB|NM_181795.3_shuf_10	952	2.73154	fp
motif_db/JASPAR/JASPAR2018_CORE_vertebrates_non-redundant.meme	MA0879.1	Dlx1	REG4|NM_032044.4_shuf_4	426	2.70979	fp
motif_db/JASPAR/JASPAR2018_CORE_vertebrates_non-redundant.meme	MA0879.1	Dlx1	TRIM31|NM_007028.5	88	2.67937	tp
motif_db/JASPAR/JASPAR2018_CORE_vertebrates_non-redundant.meme	MA0879.1	Dlx1	TRIM31|NM_007028.5_shuf_6	622	2.65267	fp
motif_db/JASPAR/JASPAR2018_CORE_vertebrates_non-redundant.meme	MA0879.1	Dlx1	FLNB|NM_001457.4_shuf_8	740	2.64261	fp
motif_db/JASPAR/JASPAR2018_CORE_vertebrates_non-redundant.meme	MA0879.1	Dlx1	DHRS9|NM_001376924.1_shuf_5	464	2.63946	fp
motif_db/JASPAR/JASPAR2018_CORE_vertebrates_non-redundant.meme	MA0879.1	Dlx1	TMCC3|NM_020698.4_shuf_3	352	2.61859	fp
motif_db/JASPAR/JASPAR2018_CORE_vertebrates_non-redundant.meme	MA0879.1	Dlx1	MYOF|NM_013451.4_shuf_4	416	2.61068	fp
motif_db/JASPAR/JASPAR2018_CORE_vertebrates_non-redundant.meme	MA0879.1	Dlx1	DHRS9|NM_001376924.1_shuf_7	642	2.59696	fp
motif_db/JASPAR/JASPAR2018_CORE_vertebrates_non-redundant.meme	MA0879.1	Dlx1	TNFRSF21|NM_014452.5_shuf_12	1155	2.59395	fp
motif_db/JASPAR/JASPAR2018_CORE_vertebrates_non-redundant.meme	MA0879.1	Dlx1	TMCC3|NM_020698.4_shuf_12	1153	2.57349	fp
motif_db/JASPAR/JASPAR2018_CORE_vertebrates_non-redundant.meme	MA0879.1	Dlx1	DUSP4|NM_001394.7_shuf_1	110	2.562	fp
motif_db/JASPAR/JASPAR2018_CORE_vertebrates_non-redundant.meme	MA0879.1	Dlx1	SLC3A2|NM_001013251.3_shuf_7	700	2.56087	fp
motif_db/JASPAR/JASPAR2018_CORE_vertebrates_non-redundant.meme	MA0879.1	Dlx1	GJB3|NM_024009.3_shuf_10	921	2.5513	fp
motif_db/JASPAR/JASPAR2018_CORE_vertebrates_non-redundant.meme	MA0879.1	Dlx1	BMP4|NM_001202.6_shuf_6	536	2.5424	fp
motif_db/JASPAR/JASPAR2018_CORE_vertebrates_non-redundant.meme	MA0879.1	Dlx1	TRIM31|NM_007028.5_shuf_5	533	2.54054	fp
motif_db/JASPAR/JASPAR2018_CORE_vertebrates_non-redundant.meme	MA0879.1	Dlx1	TNFRSF21|NM_014452.5_shuf_10	977	2.52421	fp
motif_db/JASPAR/JASPAR2018_CORE_vertebrates_non-redundant.meme	MA0879.1	Dlx1	SLPI|NM_003064.4_shuf_7	702	2.47067	fp
motif_db/JASPAR/JASPAR2018_CORE_vertebrates_non-redundant.meme	MA0879.1	Dlx1	PLAUR|NM_002659.4_shuf_12	1131	2.46949	fp
motif_db/JASPAR/JASPAR2018_CORE_vertebrates_non-redundant.meme	MA0879.1	Dlx1	DHRS9|NM_001376924.1	19	2.46822	tp
motif_db/JASPAR/JASPAR2018_CORE_vertebrates_non-redundant.meme	MA0879.1	Dlx1	SLPI|NM_003064.4_shuf_6	613	2.46483	fp
motif_db/JASPAR/JASPAR2018_CORE_vertebrates_non-redundant.meme	MA0879.1	Dlx1	LAMC2|NM_005562.3	47	2.45483	tp
motif_db/JASPAR/JASPAR2018_CORE_vertebrates_non-redundant.meme	MA0879.1	Dlx1	LAMA3|NM_198129.4_shuf_3	313	2.45115	fp
motif_db/JASPAR/JASPAR2018_CORE_vertebrates_non-redundant.meme	MA0879.1	Dlx1	KRT80|NM_182507.3_shuf_12	1113	2.40235	fp
motif_db/JASPAR/JASPAR2018_CORE_vertebrates_non-redundant.meme	MA0879.1	Dlx1	MUCL3|NM_080870.4_shuf_12	1124	2.4014	fp
motif_db/JASPAR/JASPAR2018_CORE_vertebrates_non-redundant.meme	MA0879.1	Dlx1	TNFRSF21|NM_014452.5_shuf_5	532	2.39059	fp
motif_db/JASPAR/JASPAR2018_CORE_vertebrates_non-redundant.meme	MA0879.1	Dlx1	LY6G6C|NM_025261.3	50	2.36546	tp
motif_db/JASPAR/JASPAR2018_CORE_vertebrates_non-redundant.meme	MA0879.1	Dlx1	LAMA3|NM_198129.4_shuf_6	580	2.32991	fp
motif_db/JASPAR/JASPAR2018_CORE_vertebrates_non-redundant.meme	MA0879.1	Dlx1	FLNB|NM_001457.4_shuf_7	651	2.32769	fp
motif_db/JASPAR/JASPAR2018_CORE_vertebrates_non-redundant.meme	MA0879.1	Dlx1	CEACAM6|NM_002483.7_shuf_11	989	2.31497	fp
motif_db/JASPAR/JASPAR2018_CORE_vertebrates_non-redundant.meme	MA0879.1	Dlx1	PKIB|NM_181795.3_shuf_12	1130	2.30806	fp
motif_db/JASPAR/JASPAR2018_CORE_vertebrates_non-redundant.meme	MA0879.1	Dlx1	CLDN23|NM_194284.3_shuf_7	636	2.29658	fp
motif_db/JASPAR/JASPAR2018_CORE_vertebrates_non-redundant.meme	MA0879.1	Dlx1	LAMA3|NM_198129.4_shuf_5	491	2.29636	fp
motif_db/JASPAR/JASPAR2018_CORE_vertebrates_non-redundant.meme	MA0879.1	Dlx1	SAMD9|NM_017654.4_shuf_3	340	2.28995	fp
motif_db/JASPAR/JASPAR2018_CORE_vertebrates_non-redundant.meme	MA0879.1	Dlx1	TMCC3|NM_020698.4_shuf_6	619	2.2861	fp
motif_db/JASPAR/JASPAR2018_CORE_vertebrates_non-redundant.meme	MA0879.1	Dlx1	GRAMD1B|NM_001387025.1_shuf_7	658	2.26779	fp
motif_db/JASPAR/JASPAR2018_CORE_vertebrates_non-redundant.meme	MA0879.1	Dlx1	LDHD|NM_194436.3_shuf_4	404	2.26551	fp
motif_db/JASPAR/JASPAR2018_CORE_vertebrates_non-redundant.meme	MA0879.1	Dlx1	MMP28|NM_024302.5_shuf_11	1031	2.25998	fp
motif_db/JASPAR/JASPAR2018_CORE_vertebrates_non-redundant.meme	MA0879.1	Dlx1	GPR37L1|NM_004767.5	33	2.25103	tp
motif_db/JASPAR/JASPAR2018_CORE_vertebrates_non-redundant.meme	MA0879.1	Dlx1	TRIM31|NM_007028.5_shuf_11	1067	2.24923	fp
motif_db/JASPAR/JASPAR2018_CORE_vertebrates_non-redundant.meme	MA0879.1	Dlx1	TMCC3|NM_020698.4_shuf_4	441	2.24869	fp
motif_db/JASPAR/JASPAR2018_CORE_vertebrates_non-redundant.meme	MA0879.1	Dlx1	SLPI|NM_003064.4_shuf_2	257	2.24378	fp
motif_db/JASPAR/JASPAR2018_CORE_vertebrates_non-redundant.meme	MA0879.1	Dlx1	MUC20|NM_001282506.2_shuf_2	232	2.23924	fp
motif_db/JASPAR/JASPAR2018_CORE_vertebrates_non-redundant.meme	MA0879.1	Dlx1	PLAUR|NM_002659.4_shuf_6	597	2.23274	fp
motif_db/JASPAR/JASPAR2018_CORE_vertebrates_non-redundant.meme	MA0879.1	Dlx1	CEACAM1|NM_001712.5	8	2.22757	tp
motif_db/JASPAR/JASPAR2018_CORE_vertebrates_non-redundant.meme	MA0879.1	Dlx1	SLC3A2|NM_001013251.3_shuf_1	166	2.22752	fp
motif_db/JASPAR/JASPAR2018_CORE_vertebrates_non-redundant.meme	MA0879.1	Dlx1	REG4|NM_032044.4_shuf_3	337	2.21439	fp
motif_db/JASPAR/JASPAR2018_CORE_vertebrates_non-redundant.meme	MA0879.1	Dlx1	PLAUR|NM_002659.4_shuf_3	330	2.19092	fp
motif_db/JASPAR/JASPAR2018_CORE_vertebrates_non-redundant.meme	MA0879.1	Dlx1	MOB3B|NM_024761.5_shuf_2	231	2.19064	fp
motif_db/JASPAR/JASPAR2018_CORE_vertebrates_non-redundant.meme	MA0879.1	Dlx1	LY6G6C|NM_025261.3_shuf_7	673	2.16397	fp
motif_db/JASPAR/JASPAR2018_CORE_vertebrates_non-redundant.meme	MA0879.1	Dlx1	SLC1A7|NM_006671.6_shuf_2	254	2.16168	fp
motif_db/JASPAR/JASPAR2018_CORE_vertebrates_non-redundant.meme	MA0879.1	Dlx1	IL1RN|NM_173842.3_shuf_12	1106	2.15525	fp
motif_db/JASPAR/JASPAR2018_CORE_vertebrates_non-redundant.meme	MA0879.1	Dlx1	MOB3B|NM_024761.5_shuf_9	854	2.14563	fp
motif_db/JASPAR/JASPAR2018_CORE_vertebrates_non-redundant.meme	MA0879.1	Dlx1	REG4|NM_032044.4_shuf_1	159	2.12948	fp
motif_db/JASPAR/JASPAR2018_CORE_vertebrates_non-redundant.meme	MA0879.1	Dlx1	CLDN23|NM_194284.3_shuf_10	903	2.11623	fp
motif_db/JASPAR/JASPAR2018_CORE_vertebrates_non-redundant.meme	MA0879.1	Dlx1	REG4|NM_032044.4_shuf_10	960	2.1089	fp
motif_db/JASPAR/JASPAR2018_CORE_vertebrates_non-redundant.meme	MA0879.1	Dlx1	MYOF|NM_013451.4_shuf_1	149	2.1063	fp
motif_db/JASPAR/JASPAR2018_CORE_vertebrates_non-redundant.meme	MA0879.1	Dlx1	REG4|NM_032044.4_shuf_6	604	2.09906	fp
motif_db/JASPAR/JASPAR2018_CORE_vertebrates_non-redundant.meme	MA0879.1	Dlx1	CLDN23|NM_194284.3_shuf_6	547	2.07206	fp
motif_db/JASPAR/JASPAR2018_CORE_vertebrates_non-redundant.meme	MA0879.1	Dlx1	TM4SF1|NM_014220.3	84	2.03848	tp
motif_db/JASPAR/JASPAR2018_CORE_vertebrates_non-redundant.meme	MA0879.1	Dlx1	TM4SF1|NM_014220.3_shuf_5	529	2.03836	fp
motif_db/JASPAR/JASPAR2018_CORE_vertebrates_non-redundant.meme	MA0879.1	Dlx1	TMSB4X|NM_021109.4_shuf_2	264	2.03475	fp
motif_db/JASPAR/JASPAR2018_CORE_vertebrates_non-redundant.meme	MA0879.1	Dlx1	REG4|NM_032044.4_shuf_7	693	2.02981	fp
motif_db/JASPAR/JASPAR2018_CORE_vertebrates_non-redundant.meme	MA0879.1	Dlx1	GJB3|NM_024009.3_shuf_8	743	2.02325	fp
motif_db/JASPAR/JASPAR2018_CORE_vertebrates_non-redundant.meme	MA0879.1	Dlx1	BMP4|NM_001202.6_shuf_2	180	2.01676	fp
motif_db/JASPAR/JASPAR2018_CORE_vertebrates_non-redundant.meme	MA0879.1	Dlx1	IL1RN|NM_173842.3_shuf_3	305	2.01558	fp
motif_db/JASPAR/JASPAR2018_CORE_vertebrates_non-redundant.meme	MA0879.1	Dlx1	IL1RN|NM_173842.3_shuf_4	394	2.00806	fp
motif_db/JASPAR/JASPAR2018_CORE_vertebrates_non-redundant.meme	MA0879.1	Dlx1	TGFA|NM_003236.4_shuf_9	883	1.99304	fp
motif_db/JASPAR/JASPAR2018_CORE_vertebrates_non-redundant.meme	MA0879.1	Dlx1	LAMC2|NM_005562.3_shuf_11	1026	1.99146	fp
motif_db/JASPAR/JASPAR2018_CORE_vertebrates_non-redundant.meme	MA0879.1	Dlx1	MOB3B|NM_024761.5	53	1.98231	tp
motif_db/JASPAR/JASPAR2018_CORE_vertebrates_non-redundant.meme	MA0879.1	Dlx1	SLPI|NM_003064.4_shuf_5	524	1.97151	fp
motif_db/JASPAR/JASPAR2018_CORE_vertebrates_non-redundant.meme	MA0879.1	Dlx1	CAPN8|NM_001143962.2_shuf_5	448	1.95342	fp
motif_db/JASPAR/JASPAR2018_CORE_vertebrates_non-redundant.meme	MA0879.1	Dlx1	CD24|NM_001359084.1	4	1.94444	tp
motif_db/JASPAR/JASPAR2018_CORE_vertebrates_non-redundant.meme	MA0879.1	Dlx1	BCAR3|NM_003567.4_shuf_8	713	1.94195	fp
motif_db/JASPAR/JASPAR2018_CORE_vertebrates_non-redundant.meme	MA0879.1	Dlx1	LAMA3|NM_198129.4_shuf_9	847	1.94185	fp
motif_db/JASPAR/JASPAR2018_CORE_vertebrates_non-redundant.meme	MA0879.1	Dlx1	MMP28|NM_024302.5_shuf_4	408	1.93715	fp
motif_db/JASPAR/JASPAR2018_CORE_vertebrates_non-redundant.meme	MA0879.1	Dlx1	BMP4|NM_001202.6	2	1.93606	tp
motif_db/JASPAR/JASPAR2018_CORE_vertebrates_non-redundant.meme	MA0879.1	Dlx1	CEACAM6|NM_002483.7_shuf_8	722	1.91601	fp
motif_db/JASPAR/JASPAR2018_CORE_vertebrates_non-redundant.meme	MA0879.1	Dlx1	RAB27B|NM_004163.4_shuf_4	424	1.91283	fp
motif_db/JASPAR/JASPAR2018_CORE_vertebrates_non-redundant.meme	MA0879.1	Dlx1	MYEOV|NM_001293291.2_shuf_9	860	1.90955	fp
motif_db/JASPAR/JASPAR2018_CORE_vertebrates_non-redundant.meme	MA0879.1	Dlx1	CAPN8|NM_001143962.2	3	1.90559	tp
motif_db/JASPAR/JASPAR2018_CORE_vertebrates_non-redundant.meme	MA0879.1	Dlx1	PLAUR|NM_002659.4	63	1.89955	tp
motif_db/JASPAR/JASPAR2018_CORE_vertebrates_non-redundant.meme	MA0879.1	Dlx1	BCAR3|NM_003567.4_shuf_7	624	1.88486	fp
motif_db/JASPAR/JASPAR2018_CORE_vertebrates_non-redundant.meme	MA0879.1	Dlx1	CAPN8|NM_001143962.2_shuf_11	982	1.88319	fp
motif_db/JASPAR/JASPAR2018_CORE_vertebrates_non-redundant.meme	MA0879.1	Dlx1	TM4SF1|NM_014220.3_shuf_7	707	1.88299	fp
motif_db/JASPAR/JASPAR2018_CORE_vertebrates_non-redundant.meme	MA0879.1	Dlx1	MYOF|NM_013451.4_shuf_9	861	1.88184	fp
motif_db/JASPAR/JASPAR2018_CORE_vertebrates_non-redundant.meme	MA0879.1	Dlx1	LDHD|NM_194436.3_shuf_8	760	1.8768	fp
motif_db/JASPAR/JASPAR2018_CORE_vertebrates_non-redundant.meme	MA0879.1	Dlx1	MOB3B|NM_024761.5_shuf_8	765	1.87623	fp
motif_db/JASPAR/JASPAR2018_CORE_vertebrates_non-redundant.meme	MA0879.1	Dlx1	REG4|NM_032044.4_shuf_8	782	1.8728	fp
motif_db/JASPAR/JASPAR2018_CORE_vertebrates_non-redundant.meme	MA0879.1	Dlx1	TMCC3|NM_020698.4_shuf_8	797	1.87087	fp
motif_db/JASPAR/JASPAR2018_CORE_vertebrates_non-redundant.meme	MA0879.1	Dlx1	MUC20|NM_001282506.2_shuf_9	855	1.86901	fp
motif_db/JASPAR/JASPAR2018_CORE_vertebrates_non-redundant.meme	MA0879.1	Dlx1	SLC1A7|NM_006671.6_shuf_5	521	1.86723	fp
motif_db/JASPAR/JASPAR2018_CORE_vertebrates_non-redundant.meme	MA0879.1	Dlx1	IL1RN|NM_173842.3_shuf_8	750	1.86435	fp
motif_db/JASPAR/JASPAR2018_CORE_vertebrates_non-redundant.meme	MA0879.1	Dlx1	CD55|NM_000574.5	5	1.861	tp
motif_db/JASPAR/JASPAR2018_CORE_vertebrates_non-redundant.meme	MA0879.1	Dlx1	NTN4|NM_021229.4_shuf_6	595	1.85732	fp
motif_db/JASPAR/JASPAR2018_CORE_vertebrates_non-redundant.meme	MA0879.1	Dlx1	LAMA3|NM_198129.4_shuf_4	402	1.84567	fp
motif_db/JASPAR/JASPAR2018_CORE_vertebrates_non-redundant.meme	MA0879.1	Dlx1	GJB3|NM_024009.3	31	1.84556	tp
motif_db/JASPAR/JASPAR2018_CORE_vertebrates_non-redundant.meme	MA0879.1	Dlx1	TM4SF1|NM_014220.3_shuf_9	885	1.82356	fp
motif_db/JASPAR/JASPAR2018_CORE_vertebrates_non-redundant.meme	MA0879.1	Dlx1	TNFRSF21|NM_014452.5_shuf_7	710	1.8004	fp
motif_db/JASPAR/JASPAR2018_CORE_vertebrates_non-redundant.meme	MA0879.1	Dlx1	CD55|NM_000574.5_shuf_7	628	1.78733	fp
motif_db/JASPAR/JASPAR2018_CORE_vertebrates_non-redundant.meme	MA0879.1	Dlx1	MYOF|NM_013451.4_shuf_10	950	1.78398	fp
motif_db/JASPAR/JASPAR2018_CORE_vertebrates_non-redundant.meme	MA0879.1	Dlx1	TMCC3|NM_020698.4	85	1.78281	tp
motif_db/JASPAR/JASPAR2018_CORE_vertebrates_non-redundant.meme	MA0879.1	Dlx1	RASSF10|NM_001080521.3_shuf_8	781	1.78031	fp
motif_db/JASPAR/JASPAR2018_CORE_vertebrates_non-redundant.meme	MA0879.1	Dlx1	JUNB|NM_002229.3_shuf_9	840	1.78029	fp
motif_db/JASPAR/JASPAR2018_CORE_vertebrates_non-redundant.meme	MA0879.1	Dlx1	GRAMD1B|NM_001387025.1_shuf_4	391	1.77144	fp
motif_db/JASPAR/JASPAR2018_CORE_vertebrates_non-redundant.meme	MA0879.1	Dlx1	FLNB|NM_001457.4_shuf_10	918	1.76019	fp
motif_db/JASPAR/JASPAR2018_CORE_vertebrates_non-redundant.meme	MA0879.1	Dlx1	TFF3|NM_003226.4_shuf_2	259	1.73566	fp
motif_db/JASPAR/JASPAR2018_CORE_vertebrates_non-redundant.meme	MA0879.1	Dlx1	IL1RN|NM_173842.3_shuf_5	483	1.72362	fp
motif_db/JASPAR/JASPAR2018_CORE_vertebrates_non-redundant.meme	MA0879.1	Dlx1	TMSB4X|NM_021109.4_shuf_4	442	1.71215	fp
motif_db/JASPAR/JASPAR2018_CORE_vertebrates_non-redundant.meme	MA0879.1	Dlx1	MUC20|NM_001282506.2_shuf_7	677	1.70647	fp
motif_db/JASPAR/JASPAR2018_CORE_vertebrates_non-redundant.meme	MA0879.1	Dlx1	PLAUR|NM_002659.4_shuf_4	419	1.70569	fp
motif_db/JASPAR/JASPAR2018_CORE_vertebrates_non-redundant.meme	MA0879.1	Dlx1	DHRS9|NM_001376924.1_shuf_10	909	1.69363	fp
motif_db/JASPAR/JASPAR2018_CORE_vertebrates_non-redundant.meme	MA0879.1	Dlx1	CLDN23|NM_194284.3_shuf_11	992	1.69233	fp
motif_db/JASPAR/JASPAR2018_CORE_vertebrates_non-redundant.meme	MA0879.1	Dlx1	TMSB4X|NM_021109.4_shuf_12	1154	1.68845	fp
motif_db/JASPAR/JASPAR2018_CORE_vertebrates_non-redundant.meme	MA0879.1	Dlx1	SEMA3B|NM_001290060.2_shuf_8	786	1.68502	fp
motif_db/JASPAR/JASPAR2018_CORE_vertebrates_non-redundant.meme	MA0879.1	Dlx1	SAMD9|NM_017654.4_shuf_8	785	1.68492	fp
motif_db/JASPAR/JASPAR2018_CORE_vertebrates_non-redundant.meme	MA0879.1	Dlx1	GJB4|NM_153212.3_shuf_9	833	1.68142	fp
motif_db/JASPAR/JASPAR2018_CORE_vertebrates_non-redundant.meme	MA0879.1	Dlx1	RASSF10|NM_001080521.3_shuf_4	425	1.67969	fp
motif_db/JASPAR/JASPAR2018_CORE_vertebrates_non-redundant.meme	MA0879.1	Dlx1	MYB|NM_001130173.2	58	1.67929	tp
motif_db/JASPAR/JASPAR2018_CORE_vertebrates_non-redundant.meme	MA0879.1	Dlx1	PKIB|NM_181795.3_shuf_9	863	1.67904	fp
motif_db/JASPAR/JASPAR2018_CORE_vertebrates_non-redundant.meme	MA0879.1	Dlx1	KRT7|NM_005556.4_shuf_12	1111	1.67458	fp
motif_db/JASPAR/JASPAR2018_CORE_vertebrates_non-redundant.meme	MA0879.1	Dlx1	LAMC2|NM_005562.3_shuf_12	1115	1.6712	fp
motif_db/JASPAR/JASPAR2018_CORE_vertebrates_non-redundant.meme	MA0879.1	Dlx1	MMP28|NM_024302.5	52	1.63717	tp
motif_db/JASPAR/JASPAR2018_CORE_vertebrates_non-redundant.meme	MA0879.1	Dlx1	SLPI|NM_003064.4_shuf_4	435	1.61572	fp
motif_db/JASPAR/JASPAR2018_CORE_vertebrates_non-redundant.meme	MA0879.1	Dlx1	MUC20|NM_001282506.2_shuf_3	321	1.61449	fp
motif_db/JASPAR/JASPAR2018_CORE_vertebrates_non-redundant.meme	MA0879.1	Dlx1	TFF3|NM_003226.4_shuf_8	793	1.61261	fp
motif_db/JASPAR/JASPAR2018_CORE_vertebrates_non-redundant.meme	MA0879.1	Dlx1	PLAUR|NM_002659.4_shuf_10	953	1.61098	fp
motif_db/JASPAR/JASPAR2018_CORE_vertebrates_non-redundant.meme	MA0879.1	Dlx1	TMSB4X|NM_021109.4_shuf_7	709	1.61048	fp
motif_db/JASPAR/JASPAR2018_CORE_vertebrates_non-redundant.meme	MA0879.1	Dlx1	EPAS1|NM_001430.5_shuf_10	914	1.60473	fp
motif_db/JASPAR/JASPAR2018_CORE_vertebrates_non-redundant.meme	MA0879.1	Dlx1	EPS8L1|NM_133180.3	26	1.60349	tp
motif_db/JASPAR/JASPAR2018_CORE_vertebrates_non-redundant.meme	MA0879.1	Dlx1	FA2H|NM_024306.5_shuf_10	917	1.59939	fp
motif_db/JASPAR/JASPAR2018_CORE_vertebrates_non-redundant.meme	MA0879.1	Dlx1	LAMC2|NM_005562.3_shuf_8	759	1.5927	fp
motif_db/JASPAR/JASPAR2018_CORE_vertebrates_non-redundant.meme	MA0879.1	Dlx1	CEACAM6|NM_002483.7_shuf_4	366	1.59267	fp
motif_db/JASPAR/JASPAR2018_CORE_vertebrates_non-redundant.meme	MA0879.1	Dlx1	DHRS9|NM_001376924.1_shuf_2	197	1.59028	fp
motif_db/JASPAR/JASPAR2018_CORE_vertebrates_non-redundant.meme	MA0879.1	Dlx1	GJB3|NM_024009.3_shuf_7	654	1.58721	fp
motif_db/JASPAR/JASPAR2018_CORE_vertebrates_non-redundant.meme	MA0879.1	Dlx1	TNFRSF21|NM_014452.5_shuf_4	443	1.58384	fp
motif_db/JASPAR/JASPAR2018_CORE_vertebrates_non-redundant.meme	MA0879.1	Dlx1	BMP4|NM_001202.6_shuf_12	1070	1.58308	fp
motif_db/JASPAR/JASPAR2018_CORE_vertebrates_non-redundant.meme	MA0879.1	Dlx1	CD55|NM_000574.5_shuf_12	1073	1.57263	fp
motif_db/JASPAR/JASPAR2018_CORE_vertebrates_non-redundant.meme	MA0879.1	Dlx1	FA2H|NM_024306.5_shuf_4	383	1.57194	fp
motif_db/JASPAR/JASPAR2018_CORE_vertebrates_non-redundant.meme	MA0879.1	Dlx1	LY6G6C|NM_025261.3_shuf_12	1118	1.56853	fp
motif_db/JASPAR/JASPAR2018_CORE_vertebrates_non-redundant.meme	MA0879.1	Dlx1	FA2H|NM_024306.5_shuf_5	472	1.56764	fp
motif_db/JASPAR/JASPAR2018_CORE_vertebrates_non-redundant.meme	MA0879.1	Dlx1	CLDN2|NM_020384.4	12	1.55825	tp
motif_db/JASPAR/JASPAR2018_CORE_vertebrates_non-redundant.meme	MA0879.1	Dlx1	SLPI|NM_003064.4_shuf_8	791	1.55798	fp
motif_db/JASPAR/JASPAR2018_CORE_vertebrates_non-redundant.meme	MA0879.1	Dlx1	LDHD|NM_194436.3_shuf_1	137	1.55559	fp
motif_db/JASPAR/JASPAR2018_CORE_vertebrates_non-redundant.meme	MA0879.1	Dlx1	RAB27B|NM_004163.4_shuf_7	691	1.55495	fp
motif_db/JASPAR/JASPAR2018_CORE_vertebrates_non-redundant.meme	MA0879.1	Dlx1	MUC20|NM_001282506.2_shuf_10	944	1.53879	fp
motif_db/JASPAR/JASPAR2018_CORE_vertebrates_non-redundant.meme	MA0879.1	Dlx1	TFF3|NM_003226.4_shuf_4	437	1.5222	fp
motif_db/JASPAR/JASPAR2018_CORE_vertebrates_non-redundant.meme	MA0879.1	Dlx1	TMSB4X|NM_021109.4_shuf_10	976	1.52194	fp
motif_db/JASPAR/JASPAR2018_CORE_vertebrates_non-redundant.meme	MA0879.1	Dlx1	LAMC2|NM_005562.3_shuf_9	848	1.52162	fp
motif_db/JASPAR/JASPAR2018_CORE_vertebrates_non-redundant.meme	MA0879.1	Dlx1	TMSB4X|NM_021109.4_shuf_3	353	1.51214	fp
motif_db/JASPAR/JASPAR2018_CORE_vertebrates_non-redundant.meme	MA0879.1	Dlx1	TMSB4X|NM_021109.4_shuf_9	887	1.51174	fp
motif_db/JASPAR/JASPAR2018_CORE_vertebrates_non-redundant.meme	MA0879.1	Dlx1	CLDN23|NM_194284.3_shuf_3	280	1.50853	fp
motif_db/JASPAR/JASPAR2018_CORE_vertebrates_non-redundant.meme	MA0879.1	Dlx1	MOB3B|NM_024761.5_shuf_6	587	1.50774	fp
motif_db/JASPAR/JASPAR2018_CORE_vertebrates_non-redundant.meme	MA0879.1	Dlx1	TMCC3|NM_020698.4_shuf_5	530	1.50167	fp
motif_db/JASPAR/JASPAR2018_CORE_vertebrates_non-redundant.meme	MA0879.1	Dlx1	IL1RN|NM_173842.3	38	1.4992	tp
motif_db/JASPAR/JASPAR2018_CORE_vertebrates_non-redundant.meme	MA0879.1	Dlx1	SLPI|NM_003064.4_shuf_9	880	1.49491	fp
motif_db/JASPAR/JASPAR2018_CORE_vertebrates_non-redundant.meme	MA0879.1	Dlx1	CAPN8|NM_001143962.2_shuf_2	181	1.49285	fp
motif_db/JASPAR/JASPAR2018_CORE_vertebrates_non-redundant.meme	MA0879.1	Dlx1	LAMC2|NM_005562.3_shuf_10	937	1.48871	fp
motif_db/JASPAR/JASPAR2018_CORE_vertebrates_non-redundant.meme	MA0879.1	Dlx1	BCAR3|NM_003567.4_shuf_6	535	1.4837	fp
motif_db/JASPAR/JASPAR2018_CORE_vertebrates_non-redundant.meme	MA0879.1	Dlx1	RAB27B|NM_004163.4_shuf_1	157	1.47907	fp
motif_db/JASPAR/JASPAR2018_CORE_vertebrates_non-redundant.meme	MA0879.1	Dlx1	FLNB|NM_001457.4_shuf_12	1096	1.47881	fp
motif_db/JASPAR/JASPAR2018_CORE_vertebrates_non-redundant.meme	MA0879.1	Dlx1	RAB27B|NM_004163.4_shuf_9	869	1.47803	fp
motif_db/JASPAR/JASPAR2018_CORE_vertebrates_non-redundant.meme	MA0879.1	Dlx1	GJB3|NM_024009.3_shuf_4	387	1.47801	fp
motif_db/JASPAR/JASPAR2018_CORE_vertebrates_non-redundant.meme	MA0879.1	Dlx1	TFF3|NM_003226.4_shuf_1	170	1.47725	fp
motif_db/JASPAR/JASPAR2018_CORE_vertebrates_non-redundant.meme	MA0879.1	Dlx1	DHRS9|NM_001376924.1_shuf_6	553	1.4675	fp
motif_db/JASPAR/JASPAR2018_CORE_vertebrates_non-redundant.meme	MA0879.1	Dlx1	LDHD|NM_194436.3_shuf_11	1027	1.46611	fp
motif_db/JASPAR/JASPAR2018_CORE_vertebrates_non-redundant.meme	MA0879.1	Dlx1	MMP28|NM_024302.5_shuf_9	853	1.46517	fp
motif_db/JASPAR/JASPAR2018_CORE_vertebrates_non-redundant.meme	MA0879.1	Dlx1	DHRS9|NM_001376924.1_shuf_3	286	1.4643	fp
motif_db/JASPAR/JASPAR2018_CORE_vertebrates_non-redundant.meme	MA0879.1	Dlx1	CEACAM6|NM_002483.7_shuf_9	811	1.46385	fp
motif_db/JASPAR/JASPAR2018_CORE_vertebrates_non-redundant.meme	MA0879.1	Dlx1	KRT8|NM_002273.4_shuf_5	489	1.46262	fp
motif_db/JASPAR/JASPAR2018_CORE_vertebrates_non-redundant.meme	MA0879.1	Dlx1	FLNB|NM_001457.4_shuf_2	206	1.45261	fp
motif_db/JASPAR/JASPAR2018_CORE_vertebrates_non-redundant.meme	MA0879.1	Dlx1	TRIM31|NM_007028.5_shuf_9	889	1.44271	fp
motif_db/JASPAR/JASPAR2018_CORE_vertebrates_non-redundant.meme	MA0879.1	Dlx1	BCAR3|NM_003567.4_shuf_12	1069	1.43942	fp
motif_db/JASPAR/JASPAR2018_CORE_vertebrates_non-redundant.meme	MA0879.1	Dlx1	KRT8|NM_002273.4	44	1.43549	tp
motif_db/JASPAR/JASPAR2018_CORE_vertebrates_non-redundant.meme	MA0879.1	Dlx1	CEACAM6|NM_002483.7_shuf_5	455	1.43047	fp
motif_db/JASPAR/JASPAR2018_CORE_vertebrates_non-redundant.meme	MA0879.1	Dlx1	RAB27B|NM_004163.4_shuf_3	335	1.42937	fp
motif_db/JASPAR/JASPAR2018_CORE_vertebrates_non-redundant.meme	MA0879.1	Dlx1	DUSP5|NM_004419.4_shuf_7	645	1.42917	fp
motif_db/JASPAR/JASPAR2018_CORE_vertebrates_non-redundant.meme	MA0879.1	Dlx1	LGALS4|NM_006149.4	49	1.42868	tp
motif_db/JASPAR/JASPAR2018_CORE_vertebrates_non-redundant.meme	MA0879.1	Dlx1	PKIB|NM_181795.3_shuf_1	151	1.42819	fp
motif_db/JASPAR/JASPAR2018_CORE_vertebrates_non-redundant.meme	MA0879.1	Dlx1	LGALS4|NM_006149.4_shuf_8	761	1.42724	fp
motif_db/JASPAR/JASPAR2018_CORE_vertebrates_non-redundant.meme	MA0879.1	Dlx1	CD68|NM_001251.3	6	1.41688	tp
motif_db/JASPAR/JASPAR2018_CORE_vertebrates_non-redundant.meme	MA0879.1	Dlx1	CEACAM6|NM_002483.7_shuf_3	277	1.40954	fp
motif_db/JASPAR/JASPAR2018_CORE_vertebrates_non-redundant.meme	MA0879.1	Dlx1	CAPN8|NM_001143962.2_shuf_1	92	1.40855	fp
motif_db/JASPAR/JASPAR2018_CORE_vertebrates_non-redundant.meme	MA0879.1	Dlx1	CD68|NM_001251.3_shuf_1	95	1.40521	fp
motif_db/JASPAR/JASPAR2018_CORE_vertebrates_non-redundant.meme	MA0879.1	Dlx1	SLPI|NM_003064.4_shuf_12	1147	1.40233	fp
motif_db/JASPAR/JASPAR2018_CORE_vertebrates_non-redundant.meme	MA0879.1	Dlx1	TMSB4X|NM_021109.4_shuf_5	531	1.39878	fp
motif_db/JASPAR/JASPAR2018_CORE_vertebrates_non-redundant.meme	MA0879.1	Dlx1	LDHD|NM_194436.3_shuf_5	493	1.39656	fp
motif_db/JASPAR/JASPAR2018_CORE_vertebrates_non-redundant.meme	MA0879.1	Dlx1	RASSF10|NM_001080521.3_shuf_7	692	1.38698	fp
motif_db/JASPAR/JASPAR2018_CORE_vertebrates_non-redundant.meme	MA0879.1	Dlx1	LY6G6C|NM_025261.3_shuf_8	762	1.38651	fp
motif_db/JASPAR/JASPAR2018_CORE_vertebrates_non-redundant.meme	MA0879.1	Dlx1	CDA|NM_001785.3	7	1.38478	tp
#
motif_db/JASPAR/JASPAR2018_CORE_vertebrates_non-redundant.meme	MA0899.1	HOXA10	TMSB4X|NM_021109.4_shuf_2	264	26.1745	fp
motif_db/JASPAR/JASPAR2018_CORE_vertebrates_non-redundant.meme	MA0899.1	HOXA10	FLNB|NM_001457.4_shuf_2	206	17.2704	fp
motif_db/JASPAR/JASPAR2018_CORE_vertebrates_non-redundant.meme	MA0899.1	HOXA10	REG4|NM_032044.4_shuf_6	604	16.5925	fp
motif_db/JASPAR/JASPAR2018_CORE_vertebrates_non-redundant.meme	MA0899.1	HOXA10	SAMD9|NM_017654.4_shuf_2	251	15.8375	fp
motif_db/JASPAR/JASPAR2018_CORE_vertebrates_non-redundant.meme	MA0899.1	HOXA10	CLDN23|NM_194284.3_shuf_4	369	15.577	fp
motif_db/JASPAR/JASPAR2018_CORE_vertebrates_non-redundant.meme	MA0899.1	HOXA10	TNFRSF21|NM_014452.5_shuf_6	621	14.7957	fp
motif_db/JASPAR/JASPAR2018_CORE_vertebrates_non-redundant.meme	MA0899.1	HOXA10	GBP3|NM_018284.3_shuf_5	475	13.3343	fp
motif_db/JASPAR/JASPAR2018_CORE_vertebrates_non-redundant.meme	MA0899.1	HOXA10	PKIB|NM_181795.3_shuf_8	774	13.2991	fp
motif_db/JASPAR/JASPAR2018_CORE_vertebrates_non-redundant.meme	MA0899.1	HOXA10	CLDN23|NM_194284.3_shuf_8	725	12.9952	fp
motif_db/JASPAR/JASPAR2018_CORE_vertebrates_non-redundant.meme	MA0899.1	HOXA10	GBP3|NM_018284.3_shuf_11	1009	12.9882	fp
motif_db/JASPAR/JASPAR2018_CORE_vertebrates_non-redundant.meme	MA0899.1	HOXA10	MOB3B|NM_024761.5_shuf_4	409	11.5939	fp
motif_db/JASPAR/JASPAR2018_CORE_vertebrates_non-redundant.meme	MA0899.1	HOXA10	NTN4|NM_021229.4	61	11.5283	tp
motif_db/JASPAR/JASPAR2018_CORE_vertebrates_non-redundant.meme	MA0899.1	HOXA10	SLC3A2|NM_001013251.3_shuf_1	166	11.3762	fp
motif_db/JASPAR/JASPAR2018_CORE_vertebrates_non-redundant.meme	MA0899.1	HOXA10	GBP3|NM_018284.3_shuf_4	386	11.2134	fp
motif_db/JASPAR/JASPAR2018_CORE_vertebrates_non-redundant.meme	MA0899.1	HOXA10	MUC20|NM_001282506.2_shuf_1	143	10.7335	fp
motif_db/JASPAR/JASPAR2018_CORE_vertebrates_non-redundant.meme	MA0899.1	HOXA10	MYOF|NM_013451.4_shuf_11	1039	10.2254	fp
motif_db/JASPAR/JASPAR2018_CORE_vertebrates_non-redundant.meme	MA0899.1	HOXA10	RAB27B|NM_004163.4	68	9.91181	tp
motif_db/JASPAR/JASPAR2018_CORE_vertebrates_non-redundant.meme	MA0899.1	HOXA10	GBP3|NM_018284.3_shuf_1	119	9.55071	fp
motif_db/JASPAR/JASPAR2018_CORE_vertebrates_non-redundant.meme	MA0899.1	HOXA10	SAMD9|NM_017654.4_shuf_4	429	9.54578	fp
motif_db/JASPAR/JASPAR2018_CORE_vertebrates_non-redundant.meme	MA0899.1	HOXA10	CDA|NM_001785.3_shuf_9	808	9.36498	fp
motif_db/JASPAR/JASPAR2018_CORE_vertebrates_non-redundant.meme	MA0899.1	HOXA10	TFF3|NM_003226.4_shuf_5	526	9.30114	fp
motif_db/JASPAR/JASPAR2018_CORE_vertebrates_non-redundant.meme	MA0899.1	HOXA10	SAMD9|NM_017654.4_shuf_5	518	8.99287	fp
motif_db/JASPAR/JASPAR2018_CORE_vertebrates_non-redundant.meme	MA0899.1	HOXA10	GBP3|NM_018284.3_shuf_7	653	8.48662	fp
motif_db/JASPAR/JASPAR2018_CORE_vertebrates_non-redundant.meme	MA0899.1	HOXA10	NTN4|NM_021229.4_shuf_2	239	8.19821	fp
motif_db/JASPAR/JASPAR2018_CORE_vertebrates_non-redundant.meme	MA0899.1	HOXA10	LAMA3|NM_198129.4	46	7.64483	tp
motif_db/JASPAR/JASPAR2018_CORE_vertebrates_non-redundant.meme	MA0899.1	HOXA10	FA2H|NM_024306.5	27	7.53152	tp
motif_db/JASPAR/JASPAR2018_CORE_vertebrates_non-redundant.meme	MA0899.1	HOXA10	LAMA3|NM_198129.4_shuf_8	758	7.41182	fp
motif_db/JASPAR/JASPAR2018_CORE_vertebrates_non-redundant.meme	MA0899.1	HOXA10	TRIM31|NM_007028.5_shuf_12	1156	7.39207	fp
motif_db/JASPAR/JASPAR2018_CORE_vertebrates_non-redundant.meme	MA0899.1	HOXA10	LY6G6C|NM_025261.3_shuf_11	1029	7.19031	fp
motif_db/JASPAR/JASPAR2018_CORE_vertebrates_non-redundant.meme	MA0899.1	HOXA10	DHRS9|NM_001376924.1	19	7.13929	tp
motif_db/JASPAR/JASPAR2018_CORE_vertebrates_non-redundant.meme	MA0899.1	HOXA10	CYP4F3|NM_000896.3_shuf_12	1084	7.10494	fp
motif_db/JASPAR/JASPAR2018_CORE_vertebrates_non-redundant.meme	MA0899.1	HOXA10	BCAR3|NM_003567.4	1	7.0703	tp
motif_db/JASPAR/JASPAR2018_CORE_vertebrates_non-redundant.meme	MA0899.1	HOXA10	FA2H|NM_024306.5_shuf_7	650	7.06578	fp
motif_db/JASPAR/JASPAR2018_CORE_vertebrates_non-redundant.meme	MA0899.1	HOXA10	TMSB4X|NM_021109.4_shuf_4	442	7.02466	fp
motif_db/JASPAR/JASPAR2018_CORE_vertebrates_non-redundant.meme	MA0899.1	HOXA10	TFF3|NM_003226.4_shuf_12	1149	6.97182	fp
motif_db/JASPAR/JASPAR2018_CORE_vertebrates_non-redundant.meme	MA0899.1	HOXA10	SAMD9|NM_017654.4	73	6.96385	tp
motif_db/JASPAR/JASPAR2018_CORE_vertebrates_non-redundant.meme	MA0899.1	HOXA10	GBP3|NM_018284.3_shuf_10	920	6.95748	fp
motif_db/JASPAR/JASPAR2018_CORE_vertebrates_non-redundant.meme	MA0899.1	HOXA10	REG4|NM_032044.4_shuf_12	1138	6.95239	fp
motif_db/JASPAR/JASPAR2018_CORE_vertebrates_non-redundant.meme	MA0899.1	HOXA10	GBP3|NM_018284.3_shuf_3	297	6.63278	fp
motif_db/JASPAR/JASPAR2018_CORE_vertebrates_non-redundant.meme	MA0899.1	HOXA10	GBP3|NM_018284.3_shuf_6	564	6.29189	fp
motif_db/JASPAR/JASPAR2018_CORE_vertebrates_non-redundant.meme	MA0899.1	HOXA10	TNFRSF21|NM_014452.5_shuf_8	799	6.19482	fp
motif_db/JASPAR/JASPAR2018_CORE_vertebrates_non-redundant.meme	MA0899.1	HOXA10	PKIB|NM_181795.3	62	6.01503	tp
motif_db/JASPAR/JASPAR2018_CORE_vertebrates_non-redundant.meme	MA0899.1	HOXA10	GBP3|NM_018284.3_shuf_8	742	6.00726	fp
motif_db/JASPAR/JASPAR2018_CORE_vertebrates_non-redundant.meme	MA0899.1	HOXA10	TMCC3|NM_020698.4_shuf_3	352	5.9434	fp
motif_db/JASPAR/JASPAR2018_CORE_vertebrates_non-redundant.meme	MA0899.1	HOXA10	CEACAM6|NM_002483.7	10	5.85083	tp
motif_db/JASPAR/JASPAR2018_CORE_vertebrates_non-redundant.meme	MA0899.1	HOXA10	DEFB1|NM_005218.4	18	5.73521	tp
motif_db/JASPAR/JASPAR2018_CORE_vertebrates_non-redundant.meme	MA0899.1	HOXA10	LAMC2|NM_005562.3_shuf_11	1026	5.73103	fp
motif_db/JASPAR/JASPAR2018_CORE_vertebrates_non-redundant.meme	MA0899.1	HOXA10	DUSP4|NM_001394.7	21	5.73046	tp
motif_db/JASPAR/JASPAR2018_CORE_vertebrates_non-redundant.meme	MA0899.1	HOXA10	FA2H|NM_024306.5_shuf_5	472	5.59192	fp
motif_db/JASPAR/JASPAR2018_CORE_vertebrates_non-redundant.meme	MA0899.1	HOXA10	CD55|NM_000574.5	5	5.53892	tp
motif_db/JASPAR/JASPAR2018_CORE_vertebrates_non-redundant.meme	MA0899.1	HOXA10	GBP3|NM_018284.3	30	5.50073	tp
motif_db/JASPAR/JASPAR2018_CORE_vertebrates_non-redundant.meme	MA0899.1	HOXA10	SLPI|NM_003064.4_shuf_12	1147	5.39744	fp
motif_db/JASPAR/JASPAR2018_CORE_vertebrates_non-redundant.meme	MA0899.1	HOXA10	CEACAM6|NM_002483.7_shuf_8	722	5.39512	fp
motif_db/JASPAR/JASPAR2018_CORE_vertebrates_non-redundant.meme	MA0899.1	HOXA10	SAMD9|NM_017654.4_shuf_6	607	5.25648	fp
motif_db/JASPAR/JASPAR2018_CORE_vertebrates_non-redundant.meme	MA0899.1	HOXA10	SAMD9|NM_017654.4_shuf_1	162	5.22166	fp
motif_db/JASPAR/JASPAR2018_CORE_vertebrates_non-redundant.meme	MA0899.1	HOXA10	GBP3|NM_018284.3_shuf_2	208	5.14099	fp
motif_db/JASPAR/JASPAR2018_CORE_vertebrates_non-redundant.meme	MA0899.1	HOXA10	TIMP2|NM_003255.5	83	5.03329	tp
motif_db/JASPAR/JASPAR2018_CORE_vertebrates_non-redundant.meme	MA0899.1	HOXA10	BCAR3|NM_003567.4_shuf_3	268	5.02476	fp
motif_db/JASPAR/JASPAR2018_CORE_vertebrates_non-redundant.meme	MA0899.1	HOXA10	PKIB|NM_181795.3_shuf_12	1130	4.91918	fp
motif_db/JASPAR/JASPAR2018_CORE_vertebrates_non-redundant.meme	MA0899.1	HOXA10	GBP3|NM_018284.3_shuf_9	831	4.91683	fp
motif_db/JASPAR/JASPAR2018_CORE_vertebrates_non-redundant.meme	MA0899.1	HOXA10	SAMD9|NM_017654.4_shuf_3	340	4.91559	fp
motif_db/JASPAR/JASPAR2018_CORE_vertebrates_non-redundant.meme	MA0899.1	HOXA10	PLAUR|NM_002659.4_shuf_10	953	4.91139	fp
motif_db/JASPAR/JASPAR2018_CORE_vertebrates_non-redundant.meme	MA0899.1	HOXA10	LDHD|NM_194436.3_shuf_12	1116	4.87028	fp
motif_db/JASPAR/JASPAR2018_CORE_vertebrates_non-redundant.meme	MA0899.1	HOXA10	SAMD9|NM_017654.4_shuf_12	1141	4.78218	fp
motif_db/JASPAR/JASPAR2018_CORE_vertebrates_non-redundant.meme	MA0899.1	HOXA10	FLNB|NM_001457.4_shuf_7	651	4.77442	fp
motif_db/JASPAR/JASPAR2018_CORE_vertebrates_non-redundant.meme	MA0899.1	HOXA10	CLDN23|NM_194284.3_shuf_9	814	4.74545	fp
motif_db/JASPAR/JASPAR2018_CORE_vertebrates_non-redundant.meme	MA0899.1	HOXA10	TM4SF1|NM_014220.3_shuf_5	529	4.72258	fp
motif_db/JASPAR/JASPAR2018_CORE_vertebrates_non-redundant.meme	MA0899.1	HOXA10	MYOF|NM_013451.4_shuf_12	1128	4.64192	fp
motif_db/JASPAR/JASPAR2018_CORE_vertebrates_non-redundant.meme	MA0899.1	HOXA10	REG4|NM_032044.4_shuf_8	782	4.62957	fp
motif_db/JASPAR/JASPAR2018_CORE_vertebrates_non-redundant.meme	MA0899.1	HOXA10	DHRS9|NM_001376924.1_shuf_10	909	4.61845	fp
motif_db/JASPAR/JASPAR2018_CORE_vertebrates_non-redundant.meme	MA0899.1	HOXA10	GRAMD1B|NM_001387025.1_shuf_9	836	4.59595	fp
motif_db/JASPAR/JASPAR2018_CORE_vertebrates_non-redundant.meme	MA0899.1	HOXA10	MYOF|NM_013451.4_shuf_4	416	4.53887	fp
motif_db/JASPAR/JASPAR2018_CORE_vertebrates_non-redundant.meme	MA0899.1	HOXA10	TM4SF1|NM_014220.3_shuf_7	707	4.51486	fp
motif_db/JASPAR/JASPAR2018_CORE_vertebrates_non-redundant.meme	MA0899.1	HOXA10	TNFRSF21|NM_014452.5_shuf_3	354	4.47929	fp
motif_db/JASPAR/JASPAR2018_CORE_vertebrates_non-redundant.meme	MA0899.1	HOXA10	PPL|NM_002705.5	65	4.45142	tp
motif_db/JASPAR/JASPAR2018_CORE_vertebrates_non-redundant.meme	MA0899.1	HOXA10	CLDN23|NM_194284.3_shuf_11	992	4.44242	fp
motif_db/JASPAR/JASPAR2018_CORE_vertebrates_non-redundant.meme	MA0899.1	HOXA10	PKIB|NM_181795.3_shuf_4	418	4.40718	fp
motif_db/JASPAR/JASPAR2018_CORE_vertebrates_non-redundant.meme	MA0899.1	HOXA10	NTN4|NM_021229.4_shuf_11	1040	4.40172	fp
motif_db/JASPAR/JASPAR2018_CORE_vertebrates_non-redundant.meme	MA0899.1	HOXA10	GJB3|NM_024009.3	31	4.40051	tp
motif_db/JASPAR/JASPAR2018_CORE_vertebrates_non-redundant.meme	MA0899.1	HOXA10	MOB3B|NM_024761.5_shuf_9	854	4.3662	fp
motif_db/JASPAR/JASPAR2018_CORE_vertebrates_non-redundant.meme	MA0899.1	HOXA10	TNFRSF21|NM_014452.5_shuf_11	1066	4.33123	fp
motif_db/JASPAR/JASPAR2018_CORE_vertebrates_non-redundant.meme	MA0899.1	HOXA10	GBP3|NM_018284.3_shuf_12	1098	4.30731	fp
motif_db/JASPAR/JASPAR2018_CORE_vertebrates_non-redundant.meme	MA0899.1	HOXA10	BMP4|NM_001202.6_shuf_6	536	4.26662	fp
motif_db/JASPAR/JASPAR2018_CORE_vertebrates_non-redundant.meme	MA0899.1	HOXA10	TMCC3|NM_020698.4_shuf_5	530	4.26521	fp
motif_db/JASPAR/JASPAR2018_CORE_vertebrates_non-redundant.meme	MA0899.1	HOXA10	CD55|NM_000574.5_shuf_3	272	4.2329	fp
motif_db/JASPAR/JASPAR2018_CORE_vertebrates_non-redundant.meme	MA0899.1	HOXA10	MOB3B|NM_024761.5_shuf_12	1121	4.19411	fp
motif_db/JASPAR/JASPAR2018_CORE_vertebrates_non-redundant.meme	MA0899.1	HOXA10	RAB27B|NM_004163.4_shuf_9	869	4.18103	fp
motif_db/JASPAR/JASPAR2018_CORE_vertebrates_non-redundant.meme	MA0899.1	HOXA10	MOB3B|NM_024761.5	53	4.16746	tp
motif_db/JASPAR/JASPAR2018_CORE_vertebrates_non-redundant.meme	MA0899.1	HOXA10	LAMC2|NM_005562.3_shuf_5	492	4.12118	fp
motif_db/JASPAR/JASPAR2018_CORE_vertebrates_non-redundant.meme	MA0899.1	HOXA10	DUSP4|NM_001394.7_shuf_9	822	4.05601	fp
motif_db/JASPAR/JASPAR2018_CORE_vertebrates_non-redundant.meme	MA0899.1	HOXA10	FLNB|NM_001457.4_shuf_1	117	4.04782	fp
motif_db/JASPAR/JASPAR2018_CORE_vertebrates_non-redundant.meme	MA0899.1	HOXA10	SAMD9|NM_017654.4_shuf_11	1052	3.97681	fp
motif_db/JASPAR/JASPAR2018_CORE_vertebrates_non-redundant.meme	MA0899.1	HOXA10	TMSB4X|NM_021109.4_shuf_5	531	3.94978	fp
motif_db/JASPAR/JASPAR2018_CORE_vertebrates_non-redundant.meme	MA0899.1	HOXA10	CEACAM6|NM_002483.7_shuf_11	989	3.88745	fp
motif_db/JASPAR/JASPAR2018_CORE_vertebrates_non-redundant.meme	MA0899.1	HOXA10	SLC1A7|NM_006671.6_shuf_1	165	3.88018	fp
motif_db/JASPAR/JASPAR2018_CORE_vertebrates_non-redundant.meme	MA0899.1	HOXA10	SAMD9|NM_017654.4_shuf_10	963	3.741	fp
motif_db/JASPAR/JASPAR2018_CORE_vertebrates_non-redundant.meme	MA0899.1	HOXA10	RASSF10|NM_001080521.3_shuf_1	158	3.71872	fp
motif_db/JASPAR/JASPAR2018_CORE_vertebrates_non-redundant.meme	MA0899.1	HOXA10	GRAMD1B|NM_001387025.1	35	3.69255	tp
motif_db/JASPAR/JASPAR2018_CORE_vertebrates_non-redundant.meme	MA0899.1	HOXA10	MOB3B|NM_024761.5_shuf_2	231	3.69074	fp
motif_db/JASPAR/JASPAR2018_CORE_vertebrates_non-redundant.meme	MA0899.1	HOXA10	MOB3B|NM_024761.5_shuf_10	943	3.67271	fp
motif_db/JASPAR/JASPAR2018_CORE_vertebrates_non-redundant.meme	MA0899.1	HOXA10	LAMC2|NM_005562.3_shuf_6	581	3.65514	fp
motif_db/JASPAR/JASPAR2018_CORE_vertebrates_non-redundant.meme	MA0899.1	HOXA10	TMSB4X|NM_021109.4_shuf_11	1065	3.60593	fp
motif_db/JASPAR/JASPAR2018_CORE_vertebrates_non-redundant.meme	MA0899.1	HOXA10	REG4|NM_032044.4_shuf_1	159	3.59701	fp
motif_db/JASPAR/JASPAR2018_CORE_vertebrates_non-redundant.meme	MA0899.1	HOXA10	TRIM31|NM_007028.5_shuf_8	800	3.57684	fp
motif_db/JASPAR/JASPAR2018_CORE_vertebrates_non-redundant.meme	MA0899.1	HOXA10	MYOF|NM_013451.4_shuf_10	950	3.57339	fp
motif_db/JASPAR/JASPAR2018_CORE_vertebrates_non-redundant.meme	MA0899.1	HOXA10	PLAUR|NM_002659.4_shuf_2	241	3.4896	fp
motif_db/JASPAR/JASPAR2018_CORE_vertebrates_non-redundant.meme	MA0899.1	HOXA10	MYOF|NM_013451.4_shuf_8	772	3.46615	fp
motif_db/JASPAR/JASPAR2018_CORE_vertebrates_non-redundant.meme	MA0899.1	HOXA10	TMCC3|NM_020698.4_shuf_4	441	3.45267	fp
motif_db/JASPAR/JASPAR2018_CORE_vertebrates_non-redundant.meme	MA0899.1	HOXA10	SAMD9|NM_017654.4_shuf_9	874	3.41209	fp
motif_db/JASPAR/JASPAR2018_CORE_vertebrates_non-redundant.meme	MA0899.1	HOXA10	PKIB|NM_181795.3_shuf_2	240	3.40533	fp
motif_db/JASPAR/JASPAR2018_CORE_vertebrates_non-redundant.meme	MA0899.1	HOXA10	MYOF|NM_013451.4_shuf_5	505	3.37785	fp
motif_db/JASPAR/JASPAR2018_CORE_vertebrates_non-redundant.meme	MA0899.1	HOXA10	IL1RN|NM_173842.3	38	3.37513	tp
motif_db/JASPAR/JASPAR2018_CORE_vertebrates_non-redundant.meme	MA0899.1	HOXA10	DUSP4|NM_001394.7_shuf_1	110	3.36132	fp
motif_db/JASPAR/JASPAR2018_CORE_vertebrates_non-redundant.meme	MA0899.1	HOXA10	CLDN23|NM_194284.3_shuf_6	547	3.35776	fp
motif_db/JASPAR/JASPAR2018_CORE_vertebrates_non-redundant.meme	MA0899.1	HOXA10	TNFRSF21|NM_014452.5_shuf_12	1155	3.34347	fp
motif_db/JASPAR/JASPAR2018_CORE_vertebrates_non-redundant.meme	MA0899.1	HOXA10	TRIM31|NM_007028.5_shuf_1	177	3.33576	fp
motif_db/JASPAR/JASPAR2018_CORE_vertebrates_non-redundant.meme	MA0899.1	HOXA10	IL1RN|NM_173842.3_shuf_5	483	3.32381	fp
motif_db/JASPAR/JASPAR2018_CORE_vertebrates_non-redundant.meme	MA0899.1	HOXA10	MYOF|NM_013451.4_shuf_6	594	3.27621	fp
motif_db/JASPAR/JASPAR2018_CORE_vertebrates_non-redundant.meme	MA0899.1	HOXA10	TNFRSF21|NM_014452.5	87	3.27243	tp
motif_db/JASPAR/JASPAR2018_CORE_vertebrates_non-redundant.meme	MA0899.1	HOXA10	GPRC5A|NM_003979.4_shuf_9	835	3.22483	fp
motif_db/JASPAR/JASPAR2018_CORE_vertebrates_non-redundant.meme	MA0899.1	HOXA10	LY6G6C|NM_025261.3_shuf_9	851	3.21303	fp
motif_db/JASPAR/JASPAR2018_CORE_vertebrates_non-redundant.meme	MA0899.1	HOXA10	MMP28|NM_024302.5	52	3.20887	tp
motif_db/JASPAR/JASPAR2018_CORE_vertebrates_non-redundant.meme	MA0899.1	HOXA10	TMCC3|NM_020698.4	85	3.18654	tp
motif_db/JASPAR/JASPAR2018_CORE_vertebrates_non-redundant.meme	MA0899.1	HOXA10	CLDN23|NM_194284.3_shuf_7	636	3.15018	fp
motif_db/JASPAR/JASPAR2018_CORE_vertebrates_non-redundant.meme	MA0899.1	HOXA10	RAB27B|NM_004163.4_shuf_6	602	3.1444	fp
motif_db/JASPAR/JASPAR2018_CORE_vertebrates_non-redundant.meme	MA0899.1	HOXA10	TNFRSF21|NM_014452.5_shuf_10	977	3.11968	fp
motif_db/JASPAR/JASPAR2018_CORE_vertebrates_non-redundant.meme	MA0899.1	HOXA10	SLC1A7|NM_006671.6_shuf_4	432	3.10929	fp
motif_db/JASPAR/JASPAR2018_CORE_vertebrates_non-redundant.meme	MA0899.1	HOXA10	CEACAM6|NM_002483.7_shuf_5	455	3.09178	fp
motif_db/JASPAR/JASPAR2018_CORE_vertebrates_non-redundant.meme	MA0899.1	HOXA10	REG4|NM_032044.4_shuf_2	248	3.08386	fp
motif_db/JASPAR/JASPAR2018_CORE_vertebrates_non-redundant.meme	MA0899.1	HOXA10	CD24|NM_001359084.1	4	3.05915	tp
motif_db/JASPAR/JASPAR2018_CORE_vertebrates_non-redundant.meme	MA0899.1	HOXA10	SAMD9|NM_017654.4_shuf_7	696	3.0317	fp
motif_db/JASPAR/JASPAR2018_CORE_vertebrates_non-redundant.meme	MA0899.1	HOXA10	TMCC3|NM_020698.4_shuf_11	1064	3.01769	fp
motif_db/JASPAR/JASPAR2018_CORE_vertebrates_non-redundant.meme	MA0899.1	HOXA10	CEACAM6|NM_002483.7_shuf_10	900	2.99741	fp
motif_db/JASPAR/JASPAR2018_CORE_vertebrates_non-redundant.meme	MA0899.1	HOXA10	RAB27B|NM_004163.4_shuf_4	424	2.98558	fp
motif_db/JASPAR/JASPAR2018_CORE_vertebrates_non-redundant.meme	MA0899.1	HOXA10	PLAUR|NM_002659.4_shuf_12	1131	2.97181	fp
motif_db/JASPAR/JASPAR2018_CORE_vertebrates_non-redundant.meme	MA0899.1	HOXA10	RAB27B|NM_004163.4_shuf_3	335	2.94236	fp
motif_db/JASPAR/JASPAR2018_CORE_vertebrates_non-redundant.meme	MA0899.1	HOXA10	MOB3B|NM_024761.5_shuf_6	587	2.90605	fp
motif_db/JASPAR/JASPAR2018_CORE_vertebrates_non-redundant.meme	MA0899.1	HOXA10	PKIB|NM_181795.3_shuf_1	151	2.89186	fp
motif_db/JASPAR/JASPAR2018_CORE_vertebrates_non-redundant.meme	MA0899.1	HOXA10	PKIB|NM_181795.3_shuf_11	1041	2.86294	fp
motif_db/JASPAR/JASPAR2018_CORE_vertebrates_non-redundant.meme	MA0899.1	HOXA10	LY6G6C|NM_025261.3_shuf_12	1118	2.84816	fp
motif_db/JASPAR/JASPAR2018_CORE_vertebrates_non-redundant.meme	MA0899.1	HOXA10	LAMC2|NM_005562.3	47	2.80057	tp
motif_db/JASPAR/JASPAR2018_CORE_vertebrates_non-redundant.meme	MA0899.1	HOXA10	LAMA3|NM_198129.4_shuf_3	313	2.79085	fp
motif_db/JASPAR/JASPAR2018_CORE_vertebrates_non-redundant.meme	MA0899.1	HOXA10	PLAUR|NM_002659.4_shuf_3	330	2.77836	fp
motif_db/JASPAR/JASPAR2018_CORE_vertebrates_non-redundant.meme	MA0899.1	HOXA10	FA2H|NM_024306.5_shuf_8	739	2.76025	fp
motif_db/JASPAR/JASPAR2018_CORE_vertebrates_non-redundant.meme	MA0899.1	HOXA10	DHRS9|NM_001376924.1_shuf_6	553	2.74396	fp
motif_db/JASPAR/JASPAR2018_CORE_vertebrates_non-redundant.meme	MA0899.1	HOXA10	MUC20|NM_001282506.2_shuf_5	499	2.73356	fp
motif_db/JASPAR/JASPAR2018_CORE_vertebrates_non-redundant.meme	MA0899.1	HOXA10	IL1RN|NM_173842.3_shuf_7	661	2.72334	fp
motif_db/JASPAR/JASPAR2018_CORE_vertebrates_non-redundant.meme	MA0899.1	HOXA10	CLTB|NM_007097.5	14	2.72114	tp
motif_db/JASPAR/JASPAR2018_CORE_vertebrates_non-redundant.meme	MA0899.1	HOXA10	PKIB|NM_181795.3_shuf_10	952	2.69232	fp
motif_db/JASPAR/JASPAR2018_CORE_vertebrates_non-redundant.meme	MA0899.1	HOXA10	BCAR3|NM_003567.4_shuf_5	446	2.69003	fp
motif_db/JASPAR/JASPAR2018_CORE_vertebrates_non-redundant.meme	MA0899.1	HOXA10	SLC3A2|NM_001013251.3_shuf_11	1056	2.62651	fp
motif_db/JASPAR/JASPAR2018_CORE_vertebrates_non-redundant.meme	MA0899.1	HOXA10	PKIB|NM_181795.3_shuf_7	685	2.58163	fp
motif_db/JASPAR/JASPAR2018_CORE_vertebrates_non-redundant.meme	MA0899.1	HOXA10	CLTB|NM_007097.5_shuf_7	637	2.53073	fp
motif_db/JASPAR/JASPAR2018_CORE_vertebrates_non-redundant.meme	MA0899.1	HOXA10	RAB27B|NM_004163.4_shuf_12	1136	2.517	fp
motif_db/JASPAR/JASPAR2018_CORE_vertebrates_non-redundant.meme	MA0899.1	HOXA10	MUC20|NM_001282506.2	54	2.51417	tp
motif_db/JASPAR/JASPAR2018_CORE_vertebrates_non-redundant.meme	MA0899.1	HOXA10	MOB3B|NM_024761.5_shuf_5	498	2.45463	fp
motif_db/JASPAR/JASPAR2018_CORE_vertebrates_non-redundant.meme	MA0899.1	HOXA10	TMCC3|NM_020698.4_shuf_1	174	2.41184	fp
motif_db/JASPAR/JASPAR2018_CORE_vertebrates_non-redundant.meme	MA0899.1	HOXA10	TMSB4X|NM_021109.4_shuf_10	976	2.39949	fp
motif_db/JASPAR/JASPAR2018_CORE_vertebrates_non-redundant.meme	MA0899.1	HOXA10	TMSB4X|NM_021109.4_shuf_1	175	2.39758	fp
motif_db/JASPAR/JASPAR2018_CORE_vertebrates_non-redundant.meme	MA0899.1	HOXA10	TRIM31|NM_007028.5_shuf_6	622	2.39663	fp
motif_db/JASPAR/JASPAR2018_CORE_vertebrates_non-redundant.meme	MA0899.1	HOXA10	MUC20|NM_001282506.2_shuf_6	588	2.39045	fp
motif_db/JASPAR/JASPAR2018_CORE_vertebrates_non-redundant.meme	MA0899.1	HOXA10	FA2H|NM_024306.5_shuf_3	294	2.38467	fp
motif_db/JASPAR/JASPAR2018_CORE_vertebrates_non-redundant.meme	MA0899.1	HOXA10	TRIM31|NM_007028.5_shuf_11	1067	2.36629	fp
motif_db/JASPAR/JASPAR2018_CORE_vertebrates_non-redundant.meme	MA0899.1	HOXA10	TMSB4X|NM_021109.4_shuf_7	709	2.34765	fp
motif_db/JASPAR/JASPAR2018_CORE_vertebrates_non-redundant.meme	MA0899.1	HOXA10	IL1RN|NM_173842.3_shuf_8	750	2.33503	fp
motif_db/JASPAR/JASPAR2018_CORE_vertebrates_non-redundant.meme	MA0899.1	HOXA10	CDA|NM_001785.3_shuf_7	630	2.33192	fp
motif_db/JASPAR/JASPAR2018_CORE_vertebrates_non-redundant.meme	MA0899.1	HOXA10	TFF3|NM_003226.4	81	2.32894	tp
motif_db/JASPAR/JASPAR2018_CORE_vertebrates_non-redundant.meme	MA0899.1	HOXA10	REG4|NM_032044.4	70	2.32714	tp
motif_db/JASPAR/JASPAR2018_CORE_vertebrates_non-redundant.meme	MA0899.1	HOXA10	PKIB|NM_181795.3_shuf_3	329	2.31204	fp
motif_db/JASPAR/JASPAR2018_CORE_vertebrates_non-redundant.meme	MA0899.1	HOXA10	DHRS9|NM_001376924.1_shuf_2	197	2.29859	fp
motif_db/JASPAR/JASPAR2018_CORE_vertebrates_non-redundant.meme	MA0899.1	HOXA10	SAMD9|NM_017654.4_shuf_8	785	2.29367	fp
motif_db/JASPAR/JASPAR2018_CORE_vertebrates_non-redundant.meme	MA0899.1	HOXA10	TMSB4X|NM_021109.4_shuf_3	353	2.26913	fp
motif_db/JASPAR/JASPAR2018_CORE_vertebrates_non-redundant.meme	MA0899.1	HOXA10	GUCA2A|NM_033553.3_shuf_12	1105	2.25381	fp
motif_db/JASPAR/JASPAR2018_CORE_vertebrates_non-redundant.meme	MA0899.1	HOXA10	CLDN23|NM_194284.3_shuf_12	1081	2.2256	fp
motif_db/JASPAR/JASPAR2018_CORE_vertebrates_non-redundant.meme	MA0899.1	HOXA10	MXD1|NM_002357.4	57	2.19887	tp
motif_db/JASPAR/JASPAR2018_CORE_vertebrates_non-redundant.meme	MA0899.1	HOXA10	LAMA3|NM_198129.4_shuf_4	402	2.18978	fp
motif_db/JASPAR/JASPAR2018_CORE_vertebrates_non-redundant.meme	MA0899.1	HOXA10	CAPN8|NM_001143962.2_shuf_10	893	2.14927	fp
motif_db/JASPAR/JASPAR2018_CORE_vertebrates_non-redundant.meme	MA0899.1	HOXA10	TMCC3|NM_020698.4_shuf_7	708	2.14134	fp
motif_db/JASPAR/JASPAR2018_CORE_vertebrates_non-redundant.meme	MA0899.1	HOXA10	PRR15L|NM_024320.4_shuf_9	867	2.11952	fp
motif_db/JASPAR/JASPAR2018_CORE_vertebrates_non-redundant.meme	MA0899.1	HOXA10	PLAUR|NM_002659.4_shuf_7	686	2.11465	fp
motif_db/JASPAR/JASPAR2018_CORE_vertebrates_non-redundant.meme	MA0899.1	HOXA10	TNFRSF21|NM_014452.5_shuf_4	443	2.11107	fp
motif_db/JASPAR/JASPAR2018_CORE_vertebrates_non-redundant.meme	MA0899.1	HOXA10	TFF3|NM_003226.4_shuf_6	615	2.10191	fp
motif_db/JASPAR/JASPAR2018_CORE_vertebrates_non-redundant.meme	MA0899.1	HOXA10	MYEOV|NM_001293291.2_shuf_9	860	2.09857	fp
motif_db/JASPAR/JASPAR2018_CORE_vertebrates_non-redundant.meme	MA0899.1	HOXA10	TRIM31|NM_007028.5_shuf_7	711	2.08487	fp
motif_db/JASPAR/JASPAR2018_CORE_vertebrates_non-redundant.meme	MA0899.1	HOXA10	GJB3|NM_024009.3_shuf_12	1099	2.0827	fp
motif_db/JASPAR/JASPAR2018_CORE_vertebrates_non-redundant.meme	MA0899.1	HOXA10	KLHDC7A|NM_152375.3_shuf_10	931	2.07927	fp
motif_db/JASPAR/JASPAR2018_CORE_vertebrates_non-redundant.meme	MA0899.1	HOXA10	TMSB4X|NM_021109.4_shuf_12	1154	2.07538	fp
motif_db/JASPAR/JASPAR2018_CORE_vertebrates_non-redundant.meme	MA0899.1	HOXA10	TRIM31|NM_007028.5_shuf_4	444	2.06684	fp
motif_db/JASPAR/JASPAR2018_CORE_vertebrates_non-redundant.meme	MA0899.1	HOXA10	DHRS9|NM_001376924.1_shuf_3	286	2.06441	fp
motif_db/JASPAR/JASPAR2018_CORE_vertebrates_non-redundant.meme	MA0899.1	HOXA10	KCP|NM_001366122.1	40	2.05765	tp
motif_db/JASPAR/JASPAR2018_CORE_vertebrates_non-redundant.meme	MA0899.1	HOXA10	LDHD|NM_194436.3_shuf_9	849	2.05003	fp
motif_db/JASPAR/JASPAR2018_CORE_vertebrates_non-redundant.meme	MA0899.1	HOXA10	CEACAM6|NM_002483.7_shuf_7	633	2.04995	fp
motif_db/JASPAR/JASPAR2018_CORE_vertebrates_non-redundant.meme	MA0899.1	HOXA10	IL1RN|NM_173842.3_shuf_10	928	2.04953	fp
motif_db/JASPAR/JASPAR2018_CORE_vertebrates_non-redundant.meme	MA0899.1	HOXA10	BCAR3|NM_003567.4_shuf_1	90	2.04445	fp
motif_db/JASPAR/JASPAR2018_CORE_vertebrates_non-redundant.meme	MA0899.1	HOXA10	SLC1A7|NM_006671.6_shuf_5	521	2.03431	fp
motif_db/JASPAR/JASPAR2018_CORE_vertebrates_non-redundant.meme	MA0899.1	HOXA10	MUC20|NM_001282506.2_shuf_12	1122	2.02651	fp
motif_db/JASPAR/JASPAR2018_CORE_vertebrates_non-redundant.meme	MA0899.1	HOXA10	REG4|NM_032044.4_shuf_10	960	1.99059	fp
motif_db/JASPAR/JASPAR2018_CORE_vertebrates_non-redundant.meme	MA0899.1	HOXA10	KCP|NM_001366122.1_shuf_4	396	1.9608	fp
motif_db/JASPAR/JASPAR2018_CORE_vertebrates_non-redundant.meme	MA0899.1	HOXA10	GJB3|NM_024009.3_shuf_9	832	1.9596	fp
motif_db/JASPAR/JASPAR2018_CORE_vertebrates_non-redundant.meme	MA0899.1	HOXA10	CDA|NM_001785.3_shuf_8	719	1.95903	fp
motif_db/JASPAR/JASPAR2018_CORE_vertebrates_non-redundant.meme	MA0899.1	HOXA10	CLDN23|NM_194284.3_shuf_10	903	1.95233	fp
motif_db/JASPAR/JASPAR2018_CORE_vertebrates_non-redundant.meme	MA0899.1	HOXA10	DHRS9|NM_001376924.1_shuf_12	1087	1.92174	fp
motif_db/JASPAR/JASPAR2018_CORE_vertebrates_non-redundant.meme	MA0899.1	HOXA10	GPRC5A|NM_003979.4_shuf_4	390	1.91455	fp
motif_db/JASPAR/JASPAR2018_CORE_vertebrates_non-redundant.meme	MA0899.1	HOXA10	CLDN23|NM_194284.3_shuf_2	191	1.8845	fp
motif_db/JASPAR/JASPAR2018_CORE_vertebrates_non-redundant.meme	MA0899.1	HOXA10	MOB3B|NM_024761.5_shuf_11	1032	1.88369	fp
motif_db/JASPAR/JASPAR2018_CORE_vertebrates_non-redundant.meme	MA0899.1	HOXA10	CEACAM6|NM_002483.7_shuf_6	544	1.87946	fp
motif_db/JASPAR/JASPAR2018_CORE_vertebrates_non-redundant.meme	MA0899.1	HOXA10	CLDN23|NM_194284.3	13	1.87879	tp
motif_db/JASPAR/JASPAR2018_CORE_vertebrates_non-redundant.meme	MA0899.1	HOXA10	MLPH|NM_024101.7	51	1.86959	tp
motif_db/JASPAR/JASPAR2018_CORE_vertebrates_non-redundant.meme	MA0899.1	HOXA10	DHRS9|NM_001376924.1_shuf_11	998	1.86514	fp
motif_db/JASPAR/JASPAR2018_CORE_vertebrates_non-redundant.meme	MA0899.1	HOXA10	PKIB|NM_181795.3_shuf_5	507	1.85155	fp
motif_db/JASPAR/JASPAR2018_CORE_vertebrates_non-redundant.meme	MA0899.1	HOXA10	TNFRSF21|NM_014452.5_shuf_1	176	1.85086	fp
motif_db/JASPAR/JASPAR2018_CORE_vertebrates_non-redundant.meme	MA0899.1	HOXA10	SLPI|NM_003064.4_shuf_2	257	1.83264	fp
motif_db/JASPAR/JASPAR2018_CORE_vertebrates_non-redundant.meme	MA0899.1	HOXA10	TMCC3|NM_020698.4_shuf_10	975	1.83161	fp
motif_db/JASPAR/JASPAR2018_CORE_vertebrates_non-redundant.meme	MA0899.1	HOXA10	PLAUR|NM_002659.4_shuf_6	597	1.83121	fp
motif_db/JASPAR/JASPAR2018_CORE_vertebrates_non-redundant.meme	MA0899.1	HOXA10	REG4|NM_032044.4_shuf_5	515	1.82342	fp
motif_db/JASPAR/JASPAR2018_CORE_vertebrates_non-redundant.meme	MA0899.1	HOXA10	LGALS4|NM_006149.4	49	1.82233	tp
motif_db/JASPAR/JASPAR2018_CORE_vertebrates_non-redundant.meme	MA0899.1	HOXA10	REG4|NM_032044.4_shuf_9	871	1.822	fp
motif_db/JASPAR/JASPAR2018_CORE_vertebrates_non-redundant.meme	MA0899.1	HOXA10	LY6G6C|NM_025261.3	50	1.81685	tp
motif_db/JASPAR/JASPAR2018_CORE_vertebrates_non-redundant.meme	MA0899.1	HOXA10	KLHDC7A|NM_152375.3_shuf_1	130	1.81357	fp
motif_db/JASPAR/JASPAR2018_CORE_vertebrates_non-redundant.meme	MA0899.1	HOXA10	GJB3|NM_024009.3_shuf_10	921	1.80159	fp
motif_db/JASPAR/JASPAR2018_CORE_vertebrates_non-redundant.meme	MA0899.1	HOXA10	SLPI|NM_003064.4_shuf_7	702	1.79347	fp
motif_db/JASPAR/JASPAR2018_CORE_vertebrates_non-redundant.meme	MA0899.1	HOXA10	FLNB|NM_001457.4_shuf_4	384	1.78309	fp
motif_db/JASPAR/JASPAR2018_CORE_vertebrates_non-redundant.meme	MA0899.1	HOXA10	CD68|NM_001251.3	6	1.78305	tp
motif_db/JASPAR/JASPAR2018_CORE_vertebrates_non-redundant.meme	MA0899.1	HOXA10	LDHD|NM_194436.3_shuf_11	1027	1.77196	fp
motif_db/JASPAR/JASPAR2018_CORE_vertebrates_non-redundant.meme	MA0899.1	HOXA10	SLC3A2|NM_001013251.3_shuf_3	344	1.76884	fp
motif_db/JASPAR/JASPAR2018_CORE_vertebrates_non-redundant.meme	MA0899.1	HOXA10	MYOF|NM_013451.4_shuf_2	238	1.75151	fp
motif_db/JASPAR/JASPAR2018_CORE_vertebrates_non-redundant.meme	MA0899.1	HOXA10	RAB27B|NM_004163.4_shuf_1	157	1.73733	fp
motif_db/JASPAR/JASPAR2018_CORE_vertebrates_non-redundant.meme	MA0899.1	HOXA10	DHRS9|NM_001376924.1_shuf_1	108	1.73172	fp
motif_db/JASPAR/JASPAR2018_CORE_vertebrates_non-redundant.meme	MA0899.1	HOXA10	MOB3B|NM_024761.5_shuf_1	142	1.72107	fp
motif_db/JASPAR/JASPAR2018_CORE_vertebrates_non-redundant.meme	MA0899.1	HOXA10	TNFRSF21|NM_014452.5_shuf_5	532	1.71445	fp
motif_db/JASPAR/JASPAR2018_CORE_vertebrates_non-redundant.meme	MA0899.1	HOXA10	GJB3|NM_024009.3_shuf_5	476	1.70661	fp
motif_db/JASPAR/JASPAR2018_CORE_vertebrates_non-redundant.meme	MA0899.1	HOXA10	CAPN8|NM_001143962.2_shuf_11	982	1.70532	fp
motif_db/JASPAR/JASPAR2018_CORE_vertebrates_non-redundant.meme	MA0899.1	HOXA10	IL1RN|NM_173842.3_shuf_11	1017	1.70188	fp
motif_db/JASPAR/JASPAR2018_CORE_vertebrates_non-redundant.meme	MA0899.1	HOXA10	KRT8|NM_002273.4_shuf_1	133	1.69758	fp
motif_db/JASPAR/JASPAR2018_CORE_vertebrates_non-redundant.meme	MA0899.1	HOXA10	TNFRSF21|NM_014452.5_shuf_2	265	1.69568	fp
motif_db/JASPAR/JASPAR2018_CORE_vertebrates_non-redundant.meme	MA0899.1	HOXA10	SERINC2|NM_178865.5_shuf_3	342	1.68504	fp
motif_db/JASPAR/JASPAR2018_CORE_vertebrates_non-redundant.meme	MA0899.1	HOXA10	LY6G6C|NM_025261.3_shuf_2	228	1.68389	fp
motif_db/JASPAR/JASPAR2018_CORE_vertebrates_non-redundant.meme	MA0899.1	HOXA10	LGALS4|NM_006149.4_shuf_7	672	1.68049	fp
motif_db/JASPAR/JASPAR2018_CORE_vertebrates_non-redundant.meme	MA0899.1	HOXA10	TIMP2|NM_003255.5_shuf_7	706	1.65299	fp
motif_db/JASPAR/JASPAR2018_CORE_vertebrates_non-redundant.meme	MA0899.1	HOXA10	GRAMD1B|NM_001387025.1_shuf_8	747	1.6466	fp
motif_db/JASPAR/JASPAR2018_CORE_vertebrates_non-redundant.meme	MA0899.1	HOXA10	CLTB|NM_007097.5_shuf_2	192	1.63719	fp
motif_db/JASPAR/JASPAR2018_CORE_vertebrates_non-redundant.meme	MA0899.1	HOXA10	REG4|NM_032044.4_shuf_7	693	1.61622	fp
motif_db/JASPAR/JASPAR2018_CORE_vertebrates_non-redundant.meme	MA0899.1	HOXA10	BCAR3|NM_003567.4_shuf_8	713	1.61575	fp
motif_db/JASPAR/JASPAR2018_CORE_vertebrates_non-redundant.meme	MA0899.1	HOXA10	REG4|NM_032044.4_shuf_3	337	1.60194	fp
motif_db/JASPAR/JASPAR2018_CORE_vertebrates_non-redundant.meme	MA0899.1	HOXA10	SLPI|NM_003064.4_shuf_5	524	1.60177	fp
motif_db/JASPAR/JASPAR2018_CORE_vertebrates_non-redundant.meme	MA0899.1	HOXA10	RAB27B|NM_004163.4_shuf_10	958	1.59595	fp
motif_db/JASPAR/JASPAR2018_CORE_vertebrates_non-redundant.meme	MA0899.1	HOXA10	MYEOV|NM_001293291.2	59	1.59194	tp
motif_db/JASPAR/JASPAR2018_CORE_vertebrates_non-redundant.meme	MA0899.1	HOXA10	TFF3|NM_003226.4_shuf_1	170	1.59095	fp
motif_db/JASPAR/JASPAR2018_CORE_vertebrates_non-redundant.meme	MA0899.1	HOXA10	TNFRSF21|NM_014452.5_shuf_9	888	1.58898	fp
motif_db/JASPAR/JASPAR2018_CORE_vertebrates_non-redundant.meme	MA0899.1	HOXA10	GJB3|NM_024009.3_shuf_8	743	1.58041	fp
motif_db/JASPAR/JASPAR2018_CORE_vertebrates_non-redundant.meme	MA0899.1	HOXA10	BMP4|NM_001202.6	2	1.56442	tp
motif_db/JASPAR/JASPAR2018_CORE_vertebrates_non-redundant.meme	MA0899.1	HOXA10	TM4SF1|NM_014220.3_shuf_3	351	1.55882	fp
motif_db/JASPAR/JASPAR2018_CORE_vertebrates_non-redundant.meme	MA0899.1	HOXA10	SLPI|NM_003064.4_shuf_4	435	1.55808	fp
motif_db/JASPAR/JASPAR2018_CORE_vertebrates_non-redundant.meme	MA0899.1	HOXA10	GJB3|NM_024009.3_shuf_7	654	1.55127	fp
motif_db/JASPAR/JASPAR2018_CORE_vertebrates_non-redundant.meme	MA0899.1	HOXA10	CAPN8|NM_001143962.2_shuf_9	804	1.54937	fp
motif_db/JASPAR/JASPAR2018_CORE_vertebrates_non-redundant.meme	MA0899.1	HOXA10	CLDN2|NM_020384.4	12	1.54626	tp
motif_db/JASPAR/JASPAR2018_CORE_vertebrates_non-redundant.meme	MA0899.1	HOXA10	TNFRSF21|NM_014452.5_shuf_7	710	1.54265	fp
motif_db/JASPAR/JASPAR2018_CORE_vertebrates_non-redundant.meme	MA0899.1	HOXA10	JUNB|NM_002229.3_shuf_12	1107	1.54021	fp
motif_db/JASPAR/JASPAR2018_CORE_vertebrates_non-redundant.meme	MA0899.1	HOXA10	BCAR3|NM_003567.4_shuf_10	891	1.53744	fp
motif_db/JASPAR/JASPAR2018_CORE_vertebrates_non-redundant.meme	MA0899.1	HOXA10	GPRC5A|NM_003979.4_shuf_10	924	1.53699	fp
motif_db/JASPAR/JASPAR2018_CORE_vertebrates_non-redundant.meme	MA0899.1	HOXA10	MXD1|NM_002357.4_shuf_9	858	1.53337	fp
motif_db/JASPAR/JASPAR2018_CORE_vertebrates_non-redundant.meme	MA0899.1	HOXA10	S100A16|NM_080388.3_shuf_8	784	1.53155	fp
motif_db/JASPAR/JASPAR2018_CORE_vertebrates_non-redundant.meme	MA0899.1	HOXA10	MXD1|NM_002357.4_shuf_5	502	1.53014	fp
motif_db/JASPAR/JASPAR2018_CORE_vertebrates_non-redundant.meme	MA0899.1	HOXA10	PLAUR|NM_002659.4_shuf_4	419	1.5241	fp
motif_db/JASPAR/JASPAR2018_CORE_vertebrates_non-redundant.meme	MA0899.1	HOXA10	DHRS9|NM_001376924.1_shuf_8	731	1.52058	fp
motif_db/JASPAR/JASPAR2018_CORE_vertebrates_non-redundant.meme	MA0899.1	HOXA10	GJB3|NM_024009.3_shuf_3	298	1.51707	fp
motif_db/JASPAR/JASPAR2018_CORE_vertebrates_non-redundant.meme	MA0899.1	HOXA10	TRIM31|NM_007028.5	88	1.5055	tp
motif_db/JASPAR/JASPAR2018_CORE_vertebrates_non-redundant.meme	MA0899.1	HOXA10	FLNB|NM_001457.4_shuf_9	829	1.50513	fp
motif_db/JASPAR/JASPAR2018_CORE_vertebrates_non-redundant.meme	MA0899.1	HOXA10	CAPN8|NM_001143962.2_shuf_12	1071	1.50431	fp
motif_db/JASPAR/JASPAR2018_CORE_vertebrates_non-redundant.meme	MA0899.1	HOXA10	SLPI|NM_003064.4_shuf_10	969	1.49932	fp
motif_db/JASPAR/JASPAR2018_CORE_vertebrates_non-redundant.meme	MA0899.1	HOXA10	MYOF|NM_013451.4	60	1.49699	tp
motif_db/JASPAR/JASPAR2018_CORE_vertebrates_non-redundant.meme	MA0899.1	HOXA10	LGALS4|NM_006149.4_shuf_6	583	1.49675	fp
motif_db/JASPAR/JASPAR2018_CORE_vertebrates_non-redundant.meme	MA0899.1	HOXA10	DUSP4|NM_001394.7_shuf_8	733	1.48063	fp
motif_db/JASPAR/JASPAR2018_CORE_vertebrates_non-redundant.meme	MA0899.1	HOXA10	MYOF|NM_013451.4_shuf_3	327	1.47862	fp
motif_db/JASPAR/JASPAR2018_CORE_vertebrates_non-redundant.meme	MA0899.1	HOXA10	SLC1A7|NM_006671.6_shuf_9	877	1.47597	fp
motif_db/JASPAR/JASPAR2018_CORE_vertebrates_non-redundant.meme	MA0899.1	HOXA10	LDHD|NM_194436.3_shuf_6	582	1.458	fp
motif_db/JASPAR/JASPAR2018_CORE_vertebrates_non-redundant.meme	MA0899.1	HOXA10	RAB27B|NM_004163.4_shuf_11	1047	1.45159	fp
motif_db/JASPAR/JASPAR2018_CORE_vertebrates_non-redundant.meme	MA0899.1	HOXA10	NTN4|NM_021229.4_shuf_12	1129	1.43866	fp
motif_db/JASPAR/JASPAR2018_CORE_vertebrates_non-redundant.meme	MA0899.1	HOXA10	LAMA3|NM_198129.4_shuf_6	580	1.43181	fp
motif_db/JASPAR/JASPAR2018_CORE_vertebrates_non-redundant.meme	MA0899.1	HOXA10	SLPI|NM_003064.4_shuf_8	791	1.42773	fp
motif_db/JASPAR/JASPAR2018_CORE_vertebrates_non-redundant.meme	MA0899.1	HOXA10	CEACAM6|NM_002483.7_shuf_4	366	1.42014	fp
motif_db/JASPAR/JASPAR2018_CORE_vertebrates_non-redundant.meme	MA0899.1	HOXA10	MOB3B|NM_024761.5_shuf_3	320	1.41132	fp
motif_db/JASPAR/JASPAR2018_CORE_vertebrates_non-redundant.meme	MA0899.1	HOXA10	KRT80|NM_182507.3_shuf_6	579	1.41039	fp
motif_db/JASPAR/JASPAR2018_CORE_vertebrates_non-redundant.meme	MA0899.1	HOXA10	RAB27B|NM_004163.4_shuf_5	513	1.40031	fp
motif_db/JASPAR/JASPAR2018_CORE_vertebrates_non-redundant.meme	MA0899.1	HOXA10	TMCC3|NM_020698.4_shuf_12	1153	1.39952	fp
motif_db/JASPAR/JASPAR2018_CORE_vertebrates_non-redundant.meme	MA0899.1	HOXA10	PLAUR|NM_002659.4_shuf_5	508	1.39764	fp
motif_db/JASPAR/JASPAR2018_CORE_vertebrates_non-redundant.meme	MA0899.1	HOXA10	FLNB|NM_001457.4_shuf_3	295	1.39392	fp
motif_db/JASPAR/JASPAR2018_CORE_vertebrates_non-redundant.meme	MA0899.1	HOXA10	MMP28|NM_024302.5_shuf_2	230	1.39363	fp
motif_db/JASPAR/JASPAR2018_CORE_vertebrates_non-redundant.meme	MA0899.1	HOXA10	LDHD|NM_194436.3_shuf_1	137	1.38671	fp
motif_db/JASPAR/JASPAR2018_CORE_vertebrates_non-redundant.meme	MA0899.1	HOXA10	SEMA3B|NM_001290060.2_shuf_1	163	1.38458	fp
motif_db/JASPAR/JASPAR2018_CORE_vertebrates_non-redundant.meme	MA0899.1	HOXA10	CAPN8|NM_001143962.2_shuf_6	537	1.38009	fp
motif_db/JASPAR/JASPAR2018_CORE_vertebrates_non-redundant.meme	MA0899.1	HOXA10	CAPN8|NM_001143962.2_shuf_3	270	1.37436	fp
motif_db/JASPAR/JASPAR2018_CORE_vertebrates_non-redundant.meme	MA0899.1	HOXA10	LAMC2|NM_005562.3_shuf_4	403	1.37139	fp
motif_db/JASPAR/JASPAR2018_CORE_vertebrates_non-redundant.meme	MA0899.1	HOXA10	LAMC2|NM_005562.3_shuf_7	670	1.37135	fp
motif_db/JASPAR/JASPAR2018_CORE_vertebrates_non-redundant.meme	MA0899.1	HOXA10	SLC1A7|NM_006671.6_shuf_7	699	1.37103	fp
motif_db/JASPAR/JASPAR2018_CORE_vertebrates_non-redundant.meme	MA0899.1	HOXA10	TFF3|NM_003226.4_shuf_11	1060	1.36531	fp
motif_db/JASPAR/JASPAR2018_CORE_vertebrates_non-redundant.meme	MA0899.1	HOXA10	RAB27B|NM_004163.4_shuf_8	780	1.3636	fp
motif_db/JASPAR/JASPAR2018_CORE_vertebrates_non-redundant.meme	MA0899.1	HOXA10	BMP4|NM_001202.6_shuf_11	981	1.36306	fp
motif_db/JASPAR/JASPAR2018_CORE_vertebrates_non-redundant.meme	MA0899.1	HOXA10	JUNB|NM_002229.3_shuf_6	573	1.36081	fp
motif_db/JASPAR/JASPAR2018_CORE_vertebrates_non-redundant.meme	MA0899.1	HOXA10	CLDN2|NM_020384.4_shuf_10	902	1.35877	fp
motif_db/JASPAR/JASPAR2018_CORE_vertebrates_non-redundant.meme	MA0899.1	HOXA10	LAMC2|NM_005562.3_shuf_8	759	1.35857	fp
motif_db/JASPAR/JASPAR2018_CORE_vertebrates_non-redundant.meme	MA0899.1	HOXA10	PKIB|NM_181795.3_shuf_6	596	1.3429	fp
motif_db/JASPAR/JASPAR2018_CORE_vertebrates_non-redundant.meme	MA0899.1	HOXA10	TMSB4X|NM_021109.4_shuf_6	620	1.33616	fp
motif_db/JASPAR/JASPAR2018_CORE_vertebrates_non-redundant.meme	MA0899.1	HOXA10	FA2H|NM_024306.5_shuf_11	1006	1.33332	fp
motif_db/JASPAR/JASPAR2018_CORE_vertebrates_non-redundant.meme	MA0899.1	HOXA10	MMP28|NM_024302.5_shuf_3	319	1.32993	fp
motif_db/JASPAR/JASPAR2018_CORE_vertebrates_non-redundant.meme	MA0899.1	HOXA10	SLPI|NM_003064.4_shuf_3	346	1.32874	fp
motif_db/JASPAR/JASPAR2018_CORE_vertebrates_non-redundant.meme	MA0899.1	HOXA10	CDA|NM_001785.3_shuf_12	1075	1.31796	fp
motif_db/JASPAR/JASPAR2018_CORE_vertebrates_non-redundant.meme	MA0899.1	HOXA10	CEACAM6|NM_002483.7_shuf_2	188	1.31738	fp
motif_db/JASPAR/JASPAR2018_CORE_vertebrates_non-redundant.meme	MA0899.1	HOXA10	BMP4|NM_001202.6_shuf_7	625	1.30812	fp
motif_db/JASPAR/JASPAR2018_CORE_vertebrates_non-redundant.meme	MA0899.1	HOXA10	DHRS9|NM_001376924.1_shuf_5	464	1.3019	fp
motif_db/JASPAR/JASPAR2018_CORE_vertebrates_non-redundant.meme	MA0899.1	HOXA10	SLC3A2|NM_001013251.3	77	1.2992	tp
motif_db/JASPAR/JASPAR2018_CORE_vertebrates_non-redundant.meme	MA0899.1	HOXA10	MYB|NM_001130173.2_shuf_1	147	1.29826	fp
motif_db/JASPAR/JASPAR2018_CORE_vertebrates_non-redundant.meme	MA0899.1	HOXA10	DHRS9|NM_001376924.1_shuf_4	375	1.2972	fp
motif_db/JASPAR/JASPAR2018_CORE_vertebrates_non-redundant.meme	MA0899.1	HOXA10	CD68|NM_001251.3_shuf_11	985	1.29503	fp
motif_db/JASPAR/JASPAR2018_CORE_vertebrates_non-redundant.meme	MA0899.1	HOXA10	MUC20|NM_001282506.2_shuf_3	321	1.29284	fp
motif_db/JASPAR/JASPAR2018_CORE_vertebrates_non-redundant.meme	MA0899.1	HOXA10	LAMC2|NM_005562.3_shuf_2	225	1.27968	fp
motif_db/JASPAR/JASPAR2018_CORE_vertebrates_non-redundant.meme	MA0899.1	HOXA10	GSN|NM_198252.3_shuf_3	303	1.27733	fp
motif_db/JASPAR/JASPAR2018_CORE_vertebrates_non-redundant.meme	MA0899.1	HOXA10	LAMA3|NM_198129.4_shuf_12	1114	1.2728	fp
motif_db/JASPAR/JASPAR2018_CORE_vertebrates_non-redundant.meme	MA0899.1	HOXA10	LAMA3|NM_198129.4_shuf_1	135	1.27085	fp
motif_db/JASPAR/JASPAR2018_CORE_vertebrates_non-redundant.meme	MA0899.1	HOXA10	KRT8|NM_002273.4_shuf_5	489	1.2636	fp
motif_db/JASPAR/JASPAR2018_CORE_vertebrates_non-redundant.meme	MA0899.1	HOXA10	CD68|NM_001251.3_shuf_1	95	1.26003	fp
motif_db/JASPAR/JASPAR2018_CORE_vertebrates_non-redundant.meme	MA0899.1	HOXA10	TIMP2|NM_003255.5_shuf_9	884	1.25839	fp
motif_db/JASPAR/JASPAR2018_CORE_vertebrates_non-redundant.meme	MA0899.1	HOXA10	CYP4F3|NM_000896.3	16	1.25487	tp
motif_db/JASPAR/JASPAR2018_CORE_vertebrates_non-redundant.meme	MA0899.1	HOXA10	MYOF|NM_013451.4_shuf_9	861	1.25484	fp
motif_db/JASPAR/JASPAR2018_CORE_vertebrates_non-redundant.meme	MA0899.1	HOXA10	LDHD|NM_194436.3_shuf_3	315	1.25476	fp
motif_db/JASPAR/JASPAR2018_CORE_vertebrates_non-redundant.meme	MA0899.1	HOXA10	RHOF|NM_019034.3_shuf_10	961	1.25131	fp
motif_db/JASPAR/JASPAR2018_CORE_vertebrates_non-redundant.meme	MA0899.1	HOXA10	SLC1A7|NM_006671.6_shuf_6	610	1.23019	fp
motif_db/JASPAR/JASPAR2018_CORE_vertebrates_non-redundant.meme	MA0899.1	HOXA10	KCP|NM_001366122.1_shuf_1	129	1.22577	fp
motif_db/JASPAR/JASPAR2018_CORE_vertebrates_non-redundant.meme	MA0899.1	HOXA10	LDHD|NM_194436.3	48	1.22373	tp
motif_db/JASPAR/JASPAR2018_CORE_vertebrates_non-redundant.meme	MA0899.1	HOXA10	TMSB4X|NM_021109.4	86	1.21325	tp
motif_db/JASPAR/JASPAR2018_CORE_vertebrates_non-redundant.meme	MA0899.1	HOXA10	GPR37L1|NM_004767.5_shuf_2	211	1.20593	fp
motif_db/JASPAR/JASPAR2018_CORE_vertebrates_non-redundant.meme	MA0899.1	HOXA10	DEFB1|NM_005218.4_shuf_8	730	1.2058	fp
motif_db/JASPAR/JASPAR2018_CORE_vertebrates_non-redundant.meme	MA0899.1	HOXA10	FLNB|NM_001457.4	28	1.20133	tp
motif_db/JASPAR/JASPAR2018_CORE_vertebrates_non-redundant.meme	MA0899.1	HOXA10	FA2H|NM_024306.5_shuf_1	116	1.19223	fp
motif_db/JASPAR/JASPAR2018_CORE_vertebrates_non-redundant.meme	MA0899.1	HOXA10	MYOF|NM_013451.4_shuf_7	683	1.18537	fp
motif_db/JASPAR/JASPAR2018_CORE_vertebrates_non-redundant.meme	MA0899.1	HOXA10	CEMIP|NM_001293298.2	11	1.1846	tp
motif_db/JASPAR/JASPAR2018_CORE_vertebrates_non-redundant.meme	MA0899.1	HOXA10	LAMA3|NM_198129.4_shuf_10	936	1.17781	fp
motif_db/JASPAR/JASPAR2018_CORE_vertebrates_non-redundant.meme	MA0899.1	HOXA10	LDHD|NM_194436.3_shuf_4	404	1.17729	fp
motif_db/JASPAR/JASPAR2018_CORE_vertebrates_non-redundant.meme	MA0899.1	HOXA10	NTN4|NM_021229.4_shuf_3	328	1.1709	fp
motif_db/JASPAR/JASPAR2018_CORE_vertebrates_non-redundant.meme	MA0899.1	HOXA10	PLAUR|NM_002659.4	63	1.16627	tp
motif_db/JASPAR/JASPAR2018_CORE_vertebrates_non-redundant.meme	MA0899.1	HOXA10	REG4|NM_032044.4_shuf_4	426	1.1638	fp
motif_db/JASPAR/JASPAR2018_CORE_vertebrates_non-redundant.meme	MA0899.1	HOXA10	MMP28|NM_024302.5_shuf_4	408	1.1612	fp
motif_db/JASPAR/JASPAR2018_CORE_vertebrates_non-redundant.meme	MA0899.1	HOXA10	MYB|NM_001130173.2	58	1.15943	tp
motif_db/JASPAR/JASPAR2018_CORE_vertebrates_non-redundant.meme	MA0899.1	HOXA10	DHRS9|NM_001376924.1_shuf_7	642	1.15541	fp
motif_db/JASPAR/JASPAR2018_CORE_vertebrates_non-redundant.meme	MA0899.1	HOXA10	TMSB4X|NM_021109.4_shuf_8	798	1.1479	fp
motif_db/JASPAR/JASPAR2018_CORE_vertebrates_non-redundant.meme	MA0899.1	HOXA10	SLC1A7|NM_006671.6	76	1.14034	tp
#
motif_db/JASPAR/JASPAR2018_CORE_vertebrates_non-redundant.meme	MA0910.1	Hoxd8	MXD1|NM_002357.4	57	147.35	tp
motif_db/JASPAR/JASPAR2018_CORE_vertebrates_non-redundant.meme	MA0910.1	Hoxd8	MYOF|NM_013451.4_shuf_11	1039	128.147	fp
motif_db/JASPAR/JASPAR2018_CORE_vertebrates_non-redundant.meme	MA0910.1	Hoxd8	GBP3|NM_018284.3_shuf_2	208	87.0584	fp
motif_db/JASPAR/JASPAR2018_CORE_vertebrates_non-redundant.meme	MA0910.1	Hoxd8	TNFRSF21|NM_014452.5_shuf_9	888	72.4717	fp
motif_db/JASPAR/JASPAR2018_CORE_vertebrates_non-redundant.meme	MA0910.1	Hoxd8	GBP3|NM_018284.3_shuf_11	1009	41.4484	fp
motif_db/JASPAR/JASPAR2018_CORE_vertebrates_non-redundant.meme	MA0910.1	Hoxd8	MYOF|NM_013451.4	60	41.0278	tp
motif_db/JASPAR/JASPAR2018_CORE_vertebrates_non-redundant.meme	MA0910.1	Hoxd8	REG4|NM_032044.4_shuf_9	871	40.5869	fp
motif_db/JASPAR/JASPAR2018_CORE_vertebrates_non-redundant.meme	MA0910.1	Hoxd8	RAB27B|NM_004163.4	68	39.339	tp
motif_db/JASPAR/JASPAR2018_CORE_vertebrates_non-redundant.meme	MA0910.1	Hoxd8	GBP3|NM_018284.3_shuf_12	1098	38.6627	fp
motif_db/JASPAR/JASPAR2018_CORE_vertebrates_non-redundant.meme	MA0910.1	Hoxd8	MOB3B|NM_024761.5_shuf_2	231	37.8549	fp
motif_db/JASPAR/JASPAR2018_CORE_vertebrates_non-redundant.meme	MA0910.1	Hoxd8	GBP3|NM_018284.3_shuf_3	297	36.7445	fp
motif_db/JASPAR/JASPAR2018_CORE_vertebrates_non-redundant.meme	MA0910.1	Hoxd8	CLDN23|NM_194284.3	13	33.1097	tp
motif_db/JASPAR/JASPAR2018_CORE_vertebrates_non-redundant.meme	MA0910.1	Hoxd8	REG4|NM_032044.4_shuf_10	960	33.1036	fp
motif_db/JASPAR/JASPAR2018_CORE_vertebrates_non-redundant.meme	MA0910.1	Hoxd8	TMSB4X|NM_021109.4_shuf_1	175	33.0377	fp
motif_db/JASPAR/JASPAR2018_CORE_vertebrates_non-redundant.meme	MA0910.1	Hoxd8	CD24|NM_001359084.1	4	29.7798	tp
motif_db/JASPAR/JASPAR2018_CORE_vertebrates_non-redundant.meme	MA0910.1	Hoxd8	SAMD9|NM_017654.4	73	28.7607	tp
motif_db/JASPAR/JASPAR2018_CORE_vertebrates_non-redundant.meme	MA0910.1	Hoxd8	GBP3|NM_018284.3_shuf_9	831	25.9032	fp
motif_db/JASPAR/JASPAR2018_CORE_vertebrates_non-redundant.meme	MA0910.1	Hoxd8	TRIM31|NM_007028.5	88	23.3289	tp
motif_db/JASPAR/JASPAR2018_CORE_vertebrates_non-redundant.meme	MA0910.1	Hoxd8	GBP3|NM_018284.3_shuf_1	119	22.9756	fp
motif_db/JASPAR/JASPAR2018_CORE_vertebrates_non-redundant.meme	MA0910.1	Hoxd8	GBP3|NM_018284.3	30	21.7452	tp
motif_db/JASPAR/JASPAR2018_CORE_vertebrates_non-redundant.meme	MA0910.1	Hoxd8	SAMD9|NM_017654.4_shuf_5	518	21.1888	fp
motif_db/JASPAR/JASPAR2018_CORE_vertebrates_non-redundant.meme	MA0910.1	Hoxd8	LAMC2|NM_005562.3	47	20.9509	tp
motif_db/JASPAR/JASPAR2018_CORE_vertebrates_non-redundant.meme	MA0910.1	Hoxd8	NTN4|NM_021229.4	61	20.1866	tp
motif_db/JASPAR/JASPAR2018_CORE_vertebrates_non-redundant.meme	MA0910.1	Hoxd8	SAMD9|NM_017654.4_shuf_9	874	18.4309	fp
motif_db/JASPAR/JASPAR2018_CORE_vertebrates_non-redundant.meme	MA0910.1	Hoxd8	SAMD9|NM_017654.4_shuf_2	251	17.5889	fp
motif_db/JASPAR/JASPAR2018_CORE_vertebrates_non-redundant.meme	MA0910.1	Hoxd8	GBP3|NM_018284.3_shuf_5	475	16.5384	fp
motif_db/JASPAR/JASPAR2018_CORE_vertebrates_non-redundant.meme	MA0910.1	Hoxd8	SAMD9|NM_017654.4_shuf_11	1052	15.9779	fp
motif_db/JASPAR/JASPAR2018_CORE_vertebrates_non-redundant.meme	MA0910.1	Hoxd8	TNFRSF21|NM_014452.5	87	15.4916	tp
motif_db/JASPAR/JASPAR2018_CORE_vertebrates_non-redundant.meme	MA0910.1	Hoxd8	GJB3|NM_024009.3_shuf_10	921	13.5643	fp
motif_db/JASPAR/JASPAR2018_CORE_vertebrates_non-redundant.meme	MA0910.1	Hoxd8	PLAUR|NM_002659.4_shuf_3	330	13.4116	fp
motif_db/JASPAR/JASPAR2018_CORE_vertebrates_non-redundant.meme	MA0910.1	Hoxd8	LAMA3|NM_198129.4_shuf_10	936	13.0255	fp
motif_db/JASPAR/JASPAR2018_CORE_vertebrates_non-redundant.meme	MA0910.1	Hoxd8	MOB3B|NM_024761.5	53	12.3893	tp
motif_db/JASPAR/JASPAR2018_CORE_vertebrates_non-redundant.meme	MA0910.1	Hoxd8	PKIB|NM_181795.3_shuf_8	774	12.2191	fp
motif_db/JASPAR/JASPAR2018_CORE_vertebrates_non-redundant.meme	MA0910.1	Hoxd8	DHRS9|NM_001376924.1_shuf_6	553	11.8123	fp
motif_db/JASPAR/JASPAR2018_CORE_vertebrates_non-redundant.meme	MA0910.1	Hoxd8	GBP3|NM_018284.3_shuf_7	653	11.1373	fp
motif_db/JASPAR/JASPAR2018_CORE_vertebrates_non-redundant.meme	MA0910.1	Hoxd8	CEACAM6|NM_002483.7	10	10.1989	tp
motif_db/JASPAR/JASPAR2018_CORE_vertebrates_non-redundant.meme	MA0910.1	Hoxd8	CAPN8|NM_001143962.2_shuf_12	1071	10.1044	fp
motif_db/JASPAR/JASPAR2018_CORE_vertebrates_non-redundant.meme	MA0910.1	Hoxd8	TMCC3|NM_020698.4_shuf_3	352	10.0366	fp
motif_db/JASPAR/JASPAR2018_CORE_vertebrates_non-redundant.meme	MA0910.1	Hoxd8	GBP3|NM_018284.3_shuf_4	386	9.3876	fp
motif_db/JASPAR/JASPAR2018_CORE_vertebrates_non-redundant.meme	MA0910.1	Hoxd8	SAMD9|NM_017654.4_shuf_3	340	8.83744	fp
motif_db/JASPAR/JASPAR2018_CORE_vertebrates_non-redundant.meme	MA0910.1	Hoxd8	DEFB1|NM_005218.4	18	8.67325	tp
motif_db/JASPAR/JASPAR2018_CORE_vertebrates_non-redundant.meme	MA0910.1	Hoxd8	SAMD9|NM_017654.4_shuf_10	963	8.65031	fp
motif_db/JASPAR/JASPAR2018_CORE_vertebrates_non-redundant.meme	MA0910.1	Hoxd8	TFF3|NM_003226.4_shuf_5	526	8.46388	fp
motif_db/JASPAR/JASPAR2018_CORE_vertebrates_non-redundant.meme	MA0910.1	Hoxd8	GBP3|NM_018284.3_shuf_8	742	8.39549	fp
motif_db/JASPAR/JASPAR2018_CORE_vertebrates_non-redundant.meme	MA0910.1	Hoxd8	GJB3|NM_024009.3_shuf_11	1010	8.15566	fp
motif_db/JASPAR/JASPAR2018_CORE_vertebrates_non-redundant.meme	MA0910.1	Hoxd8	TRIM31|NM_007028.5_shuf_4	444	7.99578	fp
motif_db/JASPAR/JASPAR2018_CORE_vertebrates_non-redundant.meme	MA0910.1	Hoxd8	MYOF|NM_013451.4_shuf_4	416	7.65529	fp
motif_db/JASPAR/JASPAR2018_CORE_vertebrates_non-redundant.meme	MA0910.1	Hoxd8	TFF3|NM_003226.4_shuf_12	1149	7.46584	fp
motif_db/JASPAR/JASPAR2018_CORE_vertebrates_non-redundant.meme	MA0910.1	Hoxd8	TMSB4X|NM_021109.4_shuf_7	709	7.06425	fp
motif_db/JASPAR/JASPAR2018_CORE_vertebrates_non-redundant.meme	MA0910.1	Hoxd8	MOB3B|NM_024761.5_shuf_11	1032	6.86222	fp
motif_db/JASPAR/JASPAR2018_CORE_vertebrates_non-redundant.meme	MA0910.1	Hoxd8	MOB3B|NM_024761.5_shuf_5	498	6.83312	fp
motif_db/JASPAR/JASPAR2018_CORE_vertebrates_non-redundant.meme	MA0910.1	Hoxd8	PKIB|NM_181795.3_shuf_4	418	6.82893	fp
motif_db/JASPAR/JASPAR2018_CORE_vertebrates_non-redundant.meme	MA0910.1	Hoxd8	TNFRSF21|NM_014452.5_shuf_10	977	6.7812	fp
motif_db/JASPAR/JASPAR2018_CORE_vertebrates_non-redundant.meme	MA0910.1	Hoxd8	TGFA|NM_003236.4_shuf_7	705	6.43974	fp
motif_db/JASPAR/JASPAR2018_CORE_vertebrates_non-redundant.meme	MA0910.1	Hoxd8	SLC1A7|NM_006671.6	76	6.4164	tp
motif_db/JASPAR/JASPAR2018_CORE_vertebrates_non-redundant.meme	MA0910.1	Hoxd8	MOB3B|NM_024761.5_shuf_4	409	5.93287	fp
motif_db/JASPAR/JASPAR2018_CORE_vertebrates_non-redundant.meme	MA0910.1	Hoxd8	SAMD9|NM_017654.4_shuf_6	607	5.82424	fp
motif_db/JASPAR/JASPAR2018_CORE_vertebrates_non-redundant.meme	MA0910.1	Hoxd8	GBP3|NM_018284.3_shuf_6	564	5.5799	fp
motif_db/JASPAR/JASPAR2018_CORE_vertebrates_non-redundant.meme	MA0910.1	Hoxd8	TFF3|NM_003226.4_shuf_4	437	5.53417	fp
motif_db/JASPAR/JASPAR2018_CORE_vertebrates_non-redundant.meme	MA0910.1	Hoxd8	SLPI|NM_003064.4_shuf_5	524	5.46002	fp
motif_db/JASPAR/JASPAR2018_CORE_vertebrates_non-redundant.meme	MA0910.1	Hoxd8	MYB|NM_001130173.2	58	5.42293	tp
motif_db/JASPAR/JASPAR2018_CORE_vertebrates_non-redundant.meme	MA0910.1	Hoxd8	PPL|NM_002705.5_shuf_1	154	5.35907	fp
motif_db/JASPAR/JASPAR2018_CORE_vertebrates_non-redundant.meme	MA0910.1	Hoxd8	TRIM31|NM_007028.5_shuf_7	711	5.34883	fp
motif_db/JASPAR/JASPAR2018_CORE_vertebrates_non-redundant.meme	MA0910.1	Hoxd8	LGALS4|NM_006149.4_shuf_7	672	5.3196	fp
motif_db/JASPAR/JASPAR2018_CORE_vertebrates_non-redundant.meme	MA0910.1	Hoxd8	FLNB|NM_001457.4_shuf_7	651	5.2993	fp
motif_db/JASPAR/JASPAR2018_CORE_vertebrates_non-redundant.meme	MA0910.1	Hoxd8	IL1RN|NM_173842.3_shuf_5	483	5.181	fp
motif_db/JASPAR/JASPAR2018_CORE_vertebrates_non-redundant.meme	MA0910.1	Hoxd8	GBP3|NM_018284.3_shuf_10	920	5.01867	fp
motif_db/JASPAR/JASPAR2018_CORE_vertebrates_non-redundant.meme	MA0910.1	Hoxd8	PKIB|NM_181795.3	62	5.01475	tp
motif_db/JASPAR/JASPAR2018_CORE_vertebrates_non-redundant.meme	MA0910.1	Hoxd8	MYEOV|NM_001293291.2_shuf_9	860	4.82131	fp
motif_db/JASPAR/JASPAR2018_CORE_vertebrates_non-redundant.meme	MA0910.1	Hoxd8	SLPI|NM_003064.4_shuf_9	880	4.63607	fp
motif_db/JASPAR/JASPAR2018_CORE_vertebrates_non-redundant.meme	MA0910.1	Hoxd8	SLC3A2|NM_001013251.3	77	4.54567	tp
motif_db/JASPAR/JASPAR2018_CORE_vertebrates_non-redundant.meme	MA0910.1	Hoxd8	CLDN23|NM_194284.3_shuf_4	369	4.48735	fp
motif_db/JASPAR/JASPAR2018_CORE_vertebrates_non-redundant.meme	MA0910.1	Hoxd8	SAMD9|NM_017654.4_shuf_1	162	4.44407	fp
motif_db/JASPAR/JASPAR2018_CORE_vertebrates_non-redundant.meme	MA0910.1	Hoxd8	MYOF|NM_013451.4_shuf_3	327	4.41897	fp
motif_db/JASPAR/JASPAR2018_CORE_vertebrates_non-redundant.meme	MA0910.1	Hoxd8	PRSS22|NM_022119.4	67	4.36464	tp
motif_db/JASPAR/JASPAR2018_CORE_vertebrates_non-redundant.meme	MA0910.1	Hoxd8	SLC1A7|NM_006671.6_shuf_5	521	4.18754	fp
motif_db/JASPAR/JASPAR2018_CORE_vertebrates_non-redundant.meme	MA0910.1	Hoxd8	DUSP5|NM_004419.4_shuf_2	200	4.14827	fp
motif_db/JASPAR/JASPAR2018_CORE_vertebrates_non-redundant.meme	MA0910.1	Hoxd8	PKIB|NM_181795.3_shuf_10	952	4.11893	fp
motif_db/JASPAR/JASPAR2018_CORE_vertebrates_non-redundant.meme	MA0910.1	Hoxd8	KRT80|NM_182507.3	45	4.11687	tp
motif_db/JASPAR/JASPAR2018_CORE_vertebrates_non-redundant.meme	MA0910.1	Hoxd8	TNFRSF21|NM_014452.5_shuf_1	176	4.05242	fp
motif_db/JASPAR/JASPAR2018_CORE_vertebrates_non-redundant.meme	MA0910.1	Hoxd8	TRIM31|NM_007028.5_shuf_12	1156	4.04336	fp
motif_db/JASPAR/JASPAR2018_CORE_vertebrates_non-redundant.meme	MA0910.1	Hoxd8	TMCC3|NM_020698.4_shuf_12	1153	4.02487	fp
motif_db/JASPAR/JASPAR2018_CORE_vertebrates_non-redundant.meme	MA0910.1	Hoxd8	LAMA3|NM_198129.4	46	3.95751	tp
motif_db/JASPAR/JASPAR2018_CORE_vertebrates_non-redundant.meme	MA0910.1	Hoxd8	CLDN23|NM_194284.3_shuf_6	547	3.92009	fp
motif_db/JASPAR/JASPAR2018_CORE_vertebrates_non-redundant.meme	MA0910.1	Hoxd8	SAMD9|NM_017654.4_shuf_4	429	3.79996	fp
motif_db/JASPAR/JASPAR2018_CORE_vertebrates_non-redundant.meme	MA0910.1	Hoxd8	REG4|NM_032044.4_shuf_4	426	3.75326	fp
motif_db/JASPAR/JASPAR2018_CORE_vertebrates_non-redundant.meme	MA0910.1	Hoxd8	DHRS9|NM_001376924.1_shuf_11	998	3.67779	fp
motif_db/JASPAR/JASPAR2018_CORE_vertebrates_non-redundant.meme	MA0910.1	Hoxd8	TMSB4X|NM_021109.4_shuf_4	442	3.66237	fp
motif_db/JASPAR/JASPAR2018_CORE_vertebrates_non-redundant.meme	MA0910.1	Hoxd8	RAB27B|NM_004163.4_shuf_6	602	3.61488	fp
motif_db/JASPAR/JASPAR2018_CORE_vertebrates_non-redundant.meme	MA0910.1	Hoxd8	MYOF|NM_013451.4_shuf_2	238	3.56963	fp
motif_db/JASPAR/JASPAR2018_CORE_vertebrates_non-redundant.meme	MA0910.1	Hoxd8	SAMD9|NM_017654.4_shuf_12	1141	3.45139	fp
motif_db/JASPAR/JASPAR2018_CORE_vertebrates_non-redundant.meme	MA0910.1	Hoxd8	LAMA3|NM_198129.4_shuf_6	580	3.40984	fp
motif_db/JASPAR/JASPAR2018_CORE_vertebrates_non-redundant.meme	MA0910.1	Hoxd8	MYOF|NM_013451.4_shuf_10	950	3.28484	fp
motif_db/JASPAR/JASPAR2018_CORE_vertebrates_non-redundant.meme	MA0910.1	Hoxd8	PKIB|NM_181795.3_shuf_5	507	3.24215	fp
motif_db/JASPAR/JASPAR2018_CORE_vertebrates_non-redundant.meme	MA0910.1	Hoxd8	TNFRSF21|NM_014452.5_shuf_5	532	3.23049	fp
motif_db/JASPAR/JASPAR2018_CORE_vertebrates_non-redundant.meme	MA0910.1	Hoxd8	TFF3|NM_003226.4_shuf_6	615	3.22876	fp
motif_db/JASPAR/JASPAR2018_CORE_vertebrates_non-redundant.meme	MA0910.1	Hoxd8	PKIB|NM_181795.3_shuf_3	329	3.22832	fp
motif_db/JASPAR/JASPAR2018_CORE_vertebrates_non-redundant.meme	MA0910.1	Hoxd8	DHRS9|NM_001376924.1_shuf_7	642	3.19378	fp
motif_db/JASPAR/JASPAR2018_CORE_vertebrates_non-redundant.meme	MA0910.1	Hoxd8	KCP|NM_001366122.1	40	3.16215	tp
motif_db/JASPAR/JASPAR2018_CORE_vertebrates_non-redundant.meme	MA0910.1	Hoxd8	KRT7|NM_005556.4_shuf_10	933	3.15212	fp
motif_db/JASPAR/JASPAR2018_CORE_vertebrates_non-redundant.meme	MA0910.1	Hoxd8	LY6G6C|NM_025261.3_shuf_6	584	3.08866	fp
motif_db/JASPAR/JASPAR2018_CORE_vertebrates_non-redundant.meme	MA0910.1	Hoxd8	LAMC2|NM_005562.3_shuf_12	1115	2.93822	fp
motif_db/JASPAR/JASPAR2018_CORE_vertebrates_non-redundant.meme	MA0910.1	Hoxd8	TM4SF1|NM_014220.3	84	2.87296	tp
motif_db/JASPAR/JASPAR2018_CORE_vertebrates_non-redundant.meme	MA0910.1	Hoxd8	JUNB|NM_002229.3_shuf_1	128	2.79109	fp
motif_db/JASPAR/JASPAR2018_CORE_vertebrates_non-redundant.meme	MA0910.1	Hoxd8	REG4|NM_032044.4	70	2.7577	tp
motif_db/JASPAR/JASPAR2018_CORE_vertebrates_non-redundant.meme	MA0910.1	Hoxd8	DHRS9|NM_001376924.1_shuf_12	1087	2.72712	fp
motif_db/JASPAR/JASPAR2018_CORE_vertebrates_non-redundant.meme	MA0910.1	Hoxd8	REG4|NM_032044.4_shuf_2	248	2.64577	fp
motif_db/JASPAR/JASPAR2018_CORE_vertebrates_non-redundant.meme	MA0910.1	Hoxd8	LAMA3|NM_198129.4_shuf_8	758	2.58858	fp
motif_db/JASPAR/JASPAR2018_CORE_vertebrates_non-redundant.meme	MA0910.1	Hoxd8	DHRS9|NM_001376924.1	19	2.53026	tp
motif_db/JASPAR/JASPAR2018_CORE_vertebrates_non-redundant.meme	MA0910.1	Hoxd8	FA2H|NM_024306.5_shuf_8	739	2.52488	fp
motif_db/JASPAR/JASPAR2018_CORE_vertebrates_non-redundant.meme	MA0910.1	Hoxd8	SLC1A7|NM_006671.6_shuf_11	1055	2.49715	fp
motif_db/JASPAR/JASPAR2018_CORE_vertebrates_non-redundant.meme	MA0910.1	Hoxd8	RAB27B|NM_004163.4_shuf_12	1136	2.45251	fp
motif_db/JASPAR/JASPAR2018_CORE_vertebrates_non-redundant.meme	MA0910.1	Hoxd8	MOB3B|NM_024761.5_shuf_12	1121	2.40975	fp
motif_db/JASPAR/JASPAR2018_CORE_vertebrates_non-redundant.meme	MA0910.1	Hoxd8	CEACAM1|NM_001712.5	8	2.37	tp
motif_db/JASPAR/JASPAR2018_CORE_vertebrates_non-redundant.meme	MA0910.1	Hoxd8	PLAUR|NM_002659.4_shuf_2	241	2.3532	fp
motif_db/JASPAR/JASPAR2018_CORE_vertebrates_non-redundant.meme	MA0910.1	Hoxd8	MYOF|NM_013451.4_shuf_6	594	2.31922	fp
motif_db/JASPAR/JASPAR2018_CORE_vertebrates_non-redundant.meme	MA0910.1	Hoxd8	CDA|NM_001785.3_shuf_8	719	2.23169	fp
motif_db/JASPAR/JASPAR2018_CORE_vertebrates_non-redundant.meme	MA0910.1	Hoxd8	MLPH|NM_024101.7	51	2.22756	tp
motif_db/JASPAR/JASPAR2018_CORE_vertebrates_non-redundant.meme	MA0910.1	Hoxd8	IL1RN|NM_173842.3	38	2.21596	tp
motif_db/JASPAR/JASPAR2018_CORE_vertebrates_non-redundant.meme	MA0910.1	Hoxd8	SLPI|NM_003064.4	79	2.19906	tp
motif_db/JASPAR/JASPAR2018_CORE_vertebrates_non-redundant.meme	MA0910.1	Hoxd8	CLDN23|NM_194284.3_shuf_3	280	2.19665	fp
motif_db/JASPAR/JASPAR2018_CORE_vertebrates_non-redundant.meme	MA0910.1	Hoxd8	CD68|NM_001251.3_shuf_2	184	2.18272	fp
motif_db/JASPAR/JASPAR2018_CORE_vertebrates_non-redundant.meme	MA0910.1	Hoxd8	CD55|NM_000574.5_shuf_12	1073	2.16722	fp
motif_db/JASPAR/JASPAR2018_CORE_vertebrates_non-redundant.meme	MA0910.1	Hoxd8	REG4|NM_032044.4_shuf_1	159	2.03062	fp
motif_db/JASPAR/JASPAR2018_CORE_vertebrates_non-redundant.meme	MA0910.1	Hoxd8	REG4|NM_032044.4_shuf_3	337	2.01331	fp
motif_db/JASPAR/JASPAR2018_CORE_vertebrates_non-redundant.meme	MA0910.1	Hoxd8	MYEOV|NM_001293291.2	59	2.00163	tp
motif_db/JASPAR/JASPAR2018_CORE_vertebrates_non-redundant.meme	MA0910.1	Hoxd8	CD55|NM_000574.5_shuf_2	183	1.99948	fp
motif_db/JASPAR/JASPAR2018_CORE_vertebrates_non-redundant.meme	MA0910.1	Hoxd8	DHRS9|NM_001376924.1_shuf_10	909	1.95316	fp
motif_db/JASPAR/JASPAR2018_CORE_vertebrates_non-redundant.meme	MA0910.1	Hoxd8	MYOF|NM_013451.4_shuf_12	1128	1.93086	fp
motif_db/JASPAR/JASPAR2018_CORE_vertebrates_non-redundant.meme	MA0910.1	Hoxd8	TFF3|NM_003226.4	81	1.92157	tp
motif_db/JASPAR/JASPAR2018_CORE_vertebrates_non-redundant.meme	MA0910.1	Hoxd8	DHRS9|NM_001376924.1_shuf_2	197	1.92099	fp
motif_db/JASPAR/JASPAR2018_CORE_vertebrates_non-redundant.meme	MA0910.1	Hoxd8	FLNB|NM_001457.4_shuf_9	829	1.90661	fp
motif_db/JASPAR/JASPAR2018_CORE_vertebrates_non-redundant.meme	MA0910.1	Hoxd8	TMCC3|NM_020698.4	85	1.87577	tp
motif_db/JASPAR/JASPAR2018_CORE_vertebrates_non-redundant.meme	MA0910.1	Hoxd8	BMP4|NM_001202.6_shuf_12	1070	1.79874	fp
motif_db/JASPAR/JASPAR2018_CORE_vertebrates_non-redundant.meme	MA0910.1	Hoxd8	MYOF|NM_013451.4_shuf_9	861	1.79085	fp
motif_db/JASPAR/JASPAR2018_CORE_vertebrates_non-redundant.meme	MA0910.1	Hoxd8	TM4SF1|NM_014220.3_shuf_2	262	1.76701	fp
motif_db/JASPAR/JASPAR2018_CORE_vertebrates_non-redundant.meme	MA0910.1	Hoxd8	TGFA|NM_003236.4_shuf_6	616	1.75211	fp
motif_db/JASPAR/JASPAR2018_CORE_vertebrates_non-redundant.meme	MA0910.1	Hoxd8	CD68|NM_001251.3	6	1.72836	tp
motif_db/JASPAR/JASPAR2018_CORE_vertebrates_non-redundant.meme	MA0910.1	Hoxd8	TNFRSF21|NM_014452.5_shuf_11	1066	1.72502	fp
motif_db/JASPAR/JASPAR2018_CORE_vertebrates_non-redundant.meme	MA0910.1	Hoxd8	PLAUR|NM_002659.4	63	1.7175	tp
#
motif_db/JASPAR/JASPAR2018_CORE_vertebrates_non-redundant.meme	MA0913.1	Hoxd9	TNFRSF21|NM_014452.5_shuf_6	621	18.0234	fp
motif_db/JASPAR/JASPAR2018_CORE_vertebrates_non-redundant.meme	MA0913.1	Hoxd9	MYOF|NM_013451.4_shuf_11	1039	17.8917	fp
motif_db/JASPAR/JASPAR2018_CORE_vertebrates_non-redundant.meme	MA0913.1	Hoxd9	SAMD9|NM_017654.4_shuf_5	518	17.1523	fp
motif_db/JASPAR/JASPAR2018_CORE_vertebrates_non-redundant.meme	MA0913.1	Hoxd9	CLDN23|NM_194284.3_shuf_8	725	16.5521	fp
motif_db/JASPAR/JASPAR2018_CORE_vertebrates_non-redundant.meme	MA0913.1	Hoxd9	NTN4|NM_021229.4	61	15.276	tp
motif_db/JASPAR/JASPAR2018_CORE_vertebrates_non-redundant.meme	MA0913.1	Hoxd9	GBP3|NM_018284.3_shuf_5	475	15.0221	fp
motif_db/JASPAR/JASPAR2018_CORE_vertebrates_non-redundant.meme	MA0913.1	Hoxd9	FLNB|NM_001457.4_shuf_2	206	14.8297	fp
motif_db/JASPAR/JASPAR2018_CORE_vertebrates_non-redundant.meme	MA0913.1	Hoxd9	CLDN23|NM_194284.3_shuf_4	369	14.6955	fp
motif_db/JASPAR/JASPAR2018_CORE_vertebrates_non-redundant.meme	MA0913.1	Hoxd9	SLC3A2|NM_001013251.3_shuf_1	166	14.656	fp
motif_db/JASPAR/JASPAR2018_CORE_vertebrates_non-redundant.meme	MA0913.1	Hoxd9	FA2H|NM_024306.5_shuf_7	650	14.5979	fp
motif_db/JASPAR/JASPAR2018_CORE_vertebrates_non-redundant.meme	MA0913.1	Hoxd9	TM4SF1|NM_014220.3_shuf_5	529	14.4639	fp
motif_db/JASPAR/JASPAR2018_CORE_vertebrates_non-redundant.meme	MA0913.1	Hoxd9	LAMA3|NM_198129.4_shuf_8	758	14.2885	fp
motif_db/JASPAR/JASPAR2018_CORE_vertebrates_non-redundant.meme	MA0913.1	Hoxd9	REG4|NM_032044.4_shuf_6	604	13.8924	fp
motif_db/JASPAR/JASPAR2018_CORE_vertebrates_non-redundant.meme	MA0913.1	Hoxd9	TMSB4X|NM_021109.4_shuf_2	264	13.6291	fp
motif_db/JASPAR/JASPAR2018_CORE_vertebrates_non-redundant.meme	MA0913.1	Hoxd9	RAB27B|NM_004163.4	68	13.2065	tp
motif_db/JASPAR/JASPAR2018_CORE_vertebrates_non-redundant.meme	MA0913.1	Hoxd9	MOB3B|NM_024761.5_shuf_4	409	12.8159	fp
motif_db/JASPAR/JASPAR2018_CORE_vertebrates_non-redundant.meme	MA0913.1	Hoxd9	TFF3|NM_003226.4_shuf_12	1149	12.7878	fp
motif_db/JASPAR/JASPAR2018_CORE_vertebrates_non-redundant.meme	MA0913.1	Hoxd9	MUC20|NM_001282506.2_shuf_1	143	11.4968	fp
motif_db/JASPAR/JASPAR2018_CORE_vertebrates_non-redundant.meme	MA0913.1	Hoxd9	CEACAM6|NM_002483.7	10	10.9461	tp
motif_db/JASPAR/JASPAR2018_CORE_vertebrates_non-redundant.meme	MA0913.1	Hoxd9	PLAUR|NM_002659.4_shuf_12	1131	10.8976	fp
motif_db/JASPAR/JASPAR2018_CORE_vertebrates_non-redundant.meme	MA0913.1	Hoxd9	PKIB|NM_181795.3_shuf_8	774	10.4231	fp
motif_db/JASPAR/JASPAR2018_CORE_vertebrates_non-redundant.meme	MA0913.1	Hoxd9	SAMD9|NM_017654.4_shuf_1	162	10.3673	fp
motif_db/JASPAR/JASPAR2018_CORE_vertebrates_non-redundant.meme	MA0913.1	Hoxd9	TRIM31|NM_007028.5_shuf_12	1156	9.76251	fp
motif_db/JASPAR/JASPAR2018_CORE_vertebrates_non-redundant.meme	MA0913.1	Hoxd9	BCAR3|NM_003567.4	1	9.65306	tp
motif_db/JASPAR/JASPAR2018_CORE_vertebrates_non-redundant.meme	MA0913.1	Hoxd9	LAMA3|NM_198129.4	46	9.0654	tp
motif_db/JASPAR/JASPAR2018_CORE_vertebrates_non-redundant.meme	MA0913.1	Hoxd9	SAMD9|NM_017654.4	73	8.94858	tp
motif_db/JASPAR/JASPAR2018_CORE_vertebrates_non-redundant.meme	MA0913.1	Hoxd9	SAMD9|NM_017654.4_shuf_2	251	8.8175	fp
motif_db/JASPAR/JASPAR2018_CORE_vertebrates_non-redundant.meme	MA0913.1	Hoxd9	GBP3|NM_018284.3_shuf_11	1009	8.81378	fp
motif_db/JASPAR/JASPAR2018_CORE_vertebrates_non-redundant.meme	MA0913.1	Hoxd9	TNFRSF21|NM_014452.5	87	8.79923	tp
motif_db/JASPAR/JASPAR2018_CORE_vertebrates_non-redundant.meme	MA0913.1	Hoxd9	GBP3|NM_018284.3_shuf_10	920	8.51726	fp
motif_db/JASPAR/JASPAR2018_CORE_vertebrates_non-redundant.meme	MA0913.1	Hoxd9	GBP3|NM_018284.3_shuf_1	119	8.4992	fp
motif_db/JASPAR/JASPAR2018_CORE_vertebrates_non-redundant.meme	MA0913.1	Hoxd9	CLDN23|NM_194284.3_shuf_11	992	8.46581	fp
motif_db/JASPAR/JASPAR2018_CORE_vertebrates_non-redundant.meme	MA0913.1	Hoxd9	PKIB|NM_181795.3_shuf_4	418	8.46351	fp
motif_db/JASPAR/JASPAR2018_CORE_vertebrates_non-redundant.meme	MA0913.1	Hoxd9	SAMD9|NM_017654.4_shuf_4	429	8.2602	fp
motif_db/JASPAR/JASPAR2018_CORE_vertebrates_non-redundant.meme	MA0913.1	Hoxd9	TNFRSF21|NM_014452.5_shuf_3	354	8.24868	fp
motif_db/JASPAR/JASPAR2018_CORE_vertebrates_non-redundant.meme	MA0913.1	Hoxd9	GBP3|NM_018284.3_shuf_7	653	8.21303	fp
motif_db/JASPAR/JASPAR2018_CORE_vertebrates_non-redundant.meme	MA0913.1	Hoxd9	GBP3|NM_018284.3_shuf_4	386	8.15853	fp
motif_db/JASPAR/JASPAR2018_CORE_vertebrates_non-redundant.meme	MA0913.1	Hoxd9	SAMD9|NM_017654.4_shuf_3	340	7.89414	fp
motif_db/JASPAR/JASPAR2018_CORE_vertebrates_non-redundant.meme	MA0913.1	Hoxd9	SAMD9|NM_017654.4_shuf_11	1052	7.71308	fp
motif_db/JASPAR/JASPAR2018_CORE_vertebrates_non-redundant.meme	MA0913.1	Hoxd9	DHRS9|NM_001376924.1	19	7.54607	tp
motif_db/JASPAR/JASPAR2018_CORE_vertebrates_non-redundant.meme	MA0913.1	Hoxd9	LAMC2|NM_005562.3_shuf_6	581	7.50781	fp
motif_db/JASPAR/JASPAR2018_CORE_vertebrates_non-redundant.meme	MA0913.1	Hoxd9	SLC1A7|NM_006671.6_shuf_1	165	7.4273	fp
motif_db/JASPAR/JASPAR2018_CORE_vertebrates_non-redundant.meme	MA0913.1	Hoxd9	CD55|NM_000574.5	5	7.16455	tp
motif_db/JASPAR/JASPAR2018_CORE_vertebrates_non-redundant.meme	MA0913.1	Hoxd9	REG4|NM_032044.4_shuf_12	1138	7.02164	fp
motif_db/JASPAR/JASPAR2018_CORE_vertebrates_non-redundant.meme	MA0913.1	Hoxd9	FLNB|NM_001457.4_shuf_7	651	6.70506	fp
motif_db/JASPAR/JASPAR2018_CORE_vertebrates_non-redundant.meme	MA0913.1	Hoxd9	RAB27B|NM_004163.4_shuf_6	602	6.69681	fp
motif_db/JASPAR/JASPAR2018_CORE_vertebrates_non-redundant.meme	MA0913.1	Hoxd9	TFF3|NM_003226.4_shuf_5	526	6.67948	fp
motif_db/JASPAR/JASPAR2018_CORE_vertebrates_non-redundant.meme	MA0913.1	Hoxd9	CLDN23|NM_194284.3_shuf_10	903	6.5071	fp
motif_db/JASPAR/JASPAR2018_CORE_vertebrates_non-redundant.meme	MA0913.1	Hoxd9	SAMD9|NM_017654.4_shuf_10	963	6.39866	fp
motif_db/JASPAR/JASPAR2018_CORE_vertebrates_non-redundant.meme	MA0913.1	Hoxd9	NTN4|NM_021229.4_shuf_2	239	6.34008	fp
motif_db/JASPAR/JASPAR2018_CORE_vertebrates_non-redundant.meme	MA0913.1	Hoxd9	GBP3|NM_018284.3	30	6.33523	tp
motif_db/JASPAR/JASPAR2018_CORE_vertebrates_non-redundant.meme	MA0913.1	Hoxd9	PKIB|NM_181795.3	62	6.21684	tp
motif_db/JASPAR/JASPAR2018_CORE_vertebrates_non-redundant.meme	MA0913.1	Hoxd9	MOB3B|NM_024761.5_shuf_9	854	6.20844	fp
motif_db/JASPAR/JASPAR2018_CORE_vertebrates_non-redundant.meme	MA0913.1	Hoxd9	TNFRSF21|NM_014452.5_shuf_8	799	6.11817	fp
motif_db/JASPAR/JASPAR2018_CORE_vertebrates_non-redundant.meme	MA0913.1	Hoxd9	TMCC3|NM_020698.4_shuf_3	352	6.09952	fp
motif_db/JASPAR/JASPAR2018_CORE_vertebrates_non-redundant.meme	MA0913.1	Hoxd9	TMCC3|NM_020698.4	85	6.06543	tp
motif_db/JASPAR/JASPAR2018_CORE_vertebrates_non-redundant.meme	MA0913.1	Hoxd9	TMSB4X|NM_021109.4_shuf_4	442	5.91684	fp
motif_db/JASPAR/JASPAR2018_CORE_vertebrates_non-redundant.meme	MA0913.1	Hoxd9	GBP3|NM_018284.3_shuf_2	208	5.87468	fp
motif_db/JASPAR/JASPAR2018_CORE_vertebrates_non-redundant.meme	MA0913.1	Hoxd9	CEACAM6|NM_002483.7_shuf_8	722	5.62267	fp
motif_db/JASPAR/JASPAR2018_CORE_vertebrates_non-redundant.meme	MA0913.1	Hoxd9	RASSF10|NM_001080521.3_shuf_1	158	5.5923	fp
motif_db/JASPAR/JASPAR2018_CORE_vertebrates_non-redundant.meme	MA0913.1	Hoxd9	GBP3|NM_018284.3_shuf_6	564	5.49059	fp
motif_db/JASPAR/JASPAR2018_CORE_vertebrates_non-redundant.meme	MA0913.1	Hoxd9	FA2H|NM_024306.5	27	5.44598	tp
motif_db/JASPAR/JASPAR2018_CORE_vertebrates_non-redundant.meme	MA0913.1	Hoxd9	CD24|NM_001359084.1	4	5.28606	tp
motif_db/JASPAR/JASPAR2018_CORE_vertebrates_non-redundant.meme	MA0913.1	Hoxd9	PLAUR|NM_002659.4_shuf_10	953	5.28146	fp
motif_db/JASPAR/JASPAR2018_CORE_vertebrates_non-redundant.meme	MA0913.1	Hoxd9	CLDN23|NM_194284.3_shuf_7	636	5.25948	fp
motif_db/JASPAR/JASPAR2018_CORE_vertebrates_non-redundant.meme	MA0913.1	Hoxd9	GBP3|NM_018284.3_shuf_12	1098	5.23165	fp
motif_db/JASPAR/JASPAR2018_CORE_vertebrates_non-redundant.meme	MA0913.1	Hoxd9	GBP3|NM_018284.3_shuf_8	742	5.19342	fp
motif_db/JASPAR/JASPAR2018_CORE_vertebrates_non-redundant.meme	MA0913.1	Hoxd9	LY6G6C|NM_025261.3_shuf_9	851	5.16137	fp
motif_db/JASPAR/JASPAR2018_CORE_vertebrates_non-redundant.meme	MA0913.1	Hoxd9	LY6G6C|NM_025261.3_shuf_11	1029	5.12222	fp
motif_db/JASPAR/JASPAR2018_CORE_vertebrates_non-redundant.meme	MA0913.1	Hoxd9	REG4|NM_032044.4_shuf_8	782	5.09665	fp
motif_db/JASPAR/JASPAR2018_CORE_vertebrates_non-redundant.meme	MA0913.1	Hoxd9	MYOF|NM_013451.4_shuf_10	950	5.09384	fp
motif_db/JASPAR/JASPAR2018_CORE_vertebrates_non-redundant.meme	MA0913.1	Hoxd9	TRIM31|NM_007028.5_shuf_1	177	5.0871	fp
motif_db/JASPAR/JASPAR2018_CORE_vertebrates_non-redundant.meme	MA0913.1	Hoxd9	CYP4F3|NM_000896.3_shuf_12	1084	5.08576	fp
motif_db/JASPAR/JASPAR2018_CORE_vertebrates_non-redundant.meme	MA0913.1	Hoxd9	MYOF|NM_013451.4_shuf_12	1128	4.96182	fp
motif_db/JASPAR/JASPAR2018_CORE_vertebrates_non-redundant.meme	MA0913.1	Hoxd9	CLDN23|NM_194284.3_shuf_9	814	4.95696	fp
motif_db/JASPAR/JASPAR2018_CORE_vertebrates_non-redundant.meme	MA0913.1	Hoxd9	IL1RN|NM_173842.3	38	4.86474	tp
motif_db/JASPAR/JASPAR2018_CORE_vertebrates_non-redundant.meme	MA0913.1	Hoxd9	CDA|NM_001785.3_shuf_9	808	4.75356	fp
motif_db/JASPAR/JASPAR2018_CORE_vertebrates_non-redundant.meme	MA0913.1	Hoxd9	CLDN23|NM_194284.3_shuf_6	547	4.74796	fp
motif_db/JASPAR/JASPAR2018_CORE_vertebrates_non-redundant.meme	MA0913.1	Hoxd9	SLPI|NM_003064.4_shuf_7	702	4.6717	fp
motif_db/JASPAR/JASPAR2018_CORE_vertebrates_non-redundant.meme	MA0913.1	Hoxd9	DUSP4|NM_001394.7	21	4.65505	tp
motif_db/JASPAR/JASPAR2018_CORE_vertebrates_non-redundant.meme	MA0913.1	Hoxd9	REG4|NM_032044.4_shuf_1	159	4.59268	fp
motif_db/JASPAR/JASPAR2018_CORE_vertebrates_non-redundant.meme	MA0913.1	Hoxd9	TMSB4X|NM_021109.4_shuf_5	531	4.57674	fp
motif_db/JASPAR/JASPAR2018_CORE_vertebrates_non-redundant.meme	MA0913.1	Hoxd9	SAMD9|NM_017654.4_shuf_7	696	4.5743	fp
motif_db/JASPAR/JASPAR2018_CORE_vertebrates_non-redundant.meme	MA0913.1	Hoxd9	PKIB|NM_181795.3_shuf_12	1130	4.56475	fp
motif_db/JASPAR/JASPAR2018_CORE_vertebrates_non-redundant.meme	MA0913.1	Hoxd9	MOB3B|NM_024761.5_shuf_2	231	4.55573	fp
motif_db/JASPAR/JASPAR2018_CORE_vertebrates_non-redundant.meme	MA0913.1	Hoxd9	GBP3|NM_018284.3_shuf_3	297	4.44117	fp
motif_db/JASPAR/JASPAR2018_CORE_vertebrates_non-redundant.meme	MA0913.1	Hoxd9	RAB27B|NM_004163.4_shuf_3	335	4.42457	fp
motif_db/JASPAR/JASPAR2018_CORE_vertebrates_non-redundant.meme	MA0913.1	Hoxd9	TIMP2|NM_003255.5	83	4.41461	tp
motif_db/JASPAR/JASPAR2018_CORE_vertebrates_non-redundant.meme	MA0913.1	Hoxd9	PLAUR|NM_002659.4_shuf_7	686	4.40547	fp
motif_db/JASPAR/JASPAR2018_CORE_vertebrates_non-redundant.meme	MA0913.1	Hoxd9	LAMC2|NM_005562.3_shuf_11	1026	4.40481	fp
motif_db/JASPAR/JASPAR2018_CORE_vertebrates_non-redundant.meme	MA0913.1	Hoxd9	GJB3|NM_024009.3	31	4.33171	tp
motif_db/JASPAR/JASPAR2018_CORE_vertebrates_non-redundant.meme	MA0913.1	Hoxd9	GBP3|NM_018284.3_shuf_9	831	4.25618	fp
motif_db/JASPAR/JASPAR2018_CORE_vertebrates_non-redundant.meme	MA0913.1	Hoxd9	BCAR3|NM_003567.4_shuf_3	268	4.22931	fp
motif_db/JASPAR/JASPAR2018_CORE_vertebrates_non-redundant.meme	MA0913.1	Hoxd9	LAMC2|NM_005562.3_shuf_5	492	4.17081	fp
motif_db/JASPAR/JASPAR2018_CORE_vertebrates_non-redundant.meme	MA0913.1	Hoxd9	MOB3B|NM_024761.5_shuf_10	943	4.13191	fp
motif_db/JASPAR/JASPAR2018_CORE_vertebrates_non-redundant.meme	MA0913.1	Hoxd9	IL1RN|NM_173842.3_shuf_12	1106	4.10415	fp
motif_db/JASPAR/JASPAR2018_CORE_vertebrates_non-redundant.meme	MA0913.1	Hoxd9	DUSP4|NM_001394.7_shuf_9	822	4.09294	fp
motif_db/JASPAR/JASPAR2018_CORE_vertebrates_non-redundant.meme	MA0913.1	Hoxd9	PKIB|NM_181795.3_shuf_1	151	4.08724	fp
motif_db/JASPAR/JASPAR2018_CORE_vertebrates_non-redundant.meme	MA0913.1	Hoxd9	PLAUR|NM_002659.4_shuf_3	330	4.00152	fp
motif_db/JASPAR/JASPAR2018_CORE_vertebrates_non-redundant.meme	MA0913.1	Hoxd9	REG4|NM_032044.4_shuf_2	248	4.00008	fp
motif_db/JASPAR/JASPAR2018_CORE_vertebrates_non-redundant.meme	MA0913.1	Hoxd9	TFF3|NM_003226.4_shuf_6	615	3.94533	fp
motif_db/JASPAR/JASPAR2018_CORE_vertebrates_non-redundant.meme	MA0913.1	Hoxd9	DHRS9|NM_001376924.1_shuf_10	909	3.90513	fp
motif_db/JASPAR/JASPAR2018_CORE_vertebrates_non-redundant.meme	MA0913.1	Hoxd9	GPRC5A|NM_003979.4_shuf_9	835	3.8422	fp
motif_db/JASPAR/JASPAR2018_CORE_vertebrates_non-redundant.meme	MA0913.1	Hoxd9	CLDN23|NM_194284.3	13	3.83598	tp
motif_db/JASPAR/JASPAR2018_CORE_vertebrates_non-redundant.meme	MA0913.1	Hoxd9	TRIM31|NM_007028.5_shuf_7	711	3.75869	fp
motif_db/JASPAR/JASPAR2018_CORE_vertebrates_non-redundant.meme	MA0913.1	Hoxd9	SAMD9|NM_017654.4_shuf_12	1141	3.70226	fp
motif_db/JASPAR/JASPAR2018_CORE_vertebrates_non-redundant.meme	MA0913.1	Hoxd9	PKIB|NM_181795.3_shuf_7	685	3.65844	fp
motif_db/JASPAR/JASPAR2018_CORE_vertebrates_non-redundant.meme	MA0913.1	Hoxd9	TNFRSF21|NM_014452.5_shuf_5	532	3.63964	fp
motif_db/JASPAR/JASPAR2018_CORE_vertebrates_non-redundant.meme	MA0913.1	Hoxd9	DUSP4|NM_001394.7_shuf_1	110	3.6278	fp
motif_db/JASPAR/JASPAR2018_CORE_vertebrates_non-redundant.meme	MA0913.1	Hoxd9	TNFRSF21|NM_014452.5_shuf_11	1066	3.62416	fp
motif_db/JASPAR/JASPAR2018_CORE_vertebrates_non-redundant.meme	MA0913.1	Hoxd9	MUC20|NM_001282506.2	54	3.57672	tp
motif_db/JASPAR/JASPAR2018_CORE_vertebrates_non-redundant.meme	MA0913.1	Hoxd9	BMP4|NM_001202.6_shuf_6	536	3.56984	fp
motif_db/JASPAR/JASPAR2018_CORE_vertebrates_non-redundant.meme	MA0913.1	Hoxd9	PKIB|NM_181795.3_shuf_10	952	3.56164	fp
motif_db/JASPAR/JASPAR2018_CORE_vertebrates_non-redundant.meme	MA0913.1	Hoxd9	MYOF|NM_013451.4_shuf_2	238	3.54648	fp
motif_db/JASPAR/JASPAR2018_CORE_vertebrates_non-redundant.meme	MA0913.1	Hoxd9	SAMD9|NM_017654.4_shuf_9	874	3.53917	fp
motif_db/JASPAR/JASPAR2018_CORE_vertebrates_non-redundant.meme	MA0913.1	Hoxd9	LAMC2|NM_005562.3_shuf_7	670	3.52256	fp
motif_db/JASPAR/JASPAR2018_CORE_vertebrates_non-redundant.meme	MA0913.1	Hoxd9	CEACAM6|NM_002483.7_shuf_11	989	3.46563	fp
motif_db/JASPAR/JASPAR2018_CORE_vertebrates_non-redundant.meme	MA0913.1	Hoxd9	TMCC3|NM_020698.4_shuf_11	1064	3.4587	fp
motif_db/JASPAR/JASPAR2018_CORE_vertebrates_non-redundant.meme	MA0913.1	Hoxd9	MXD1|NM_002357.4	57	3.41878	tp
motif_db/JASPAR/JASPAR2018_CORE_vertebrates_non-redundant.meme	MA0913.1	Hoxd9	DHRS9|NM_001376924.1_shuf_11	998	3.39059	fp
motif_db/JASPAR/JASPAR2018_CORE_vertebrates_non-redundant.meme	MA0913.1	Hoxd9	MOB3B|NM_024761.5_shuf_12	1121	3.37389	fp
motif_db/JASPAR/JASPAR2018_CORE_vertebrates_non-redundant.meme	MA0913.1	Hoxd9	RAB27B|NM_004163.4_shuf_9	869	3.36422	fp
motif_db/JASPAR/JASPAR2018_CORE_vertebrates_non-redundant.meme	MA0913.1	Hoxd9	LY6G6C|NM_025261.3_shuf_2	228	3.34175	fp
motif_db/JASPAR/JASPAR2018_CORE_vertebrates_non-redundant.meme	MA0913.1	Hoxd9	DEFB1|NM_005218.4	18	3.33362	tp
motif_db/JASPAR/JASPAR2018_CORE_vertebrates_non-redundant.meme	MA0913.1	Hoxd9	TFF3|NM_003226.4_shuf_1	170	3.31049	fp
motif_db/JASPAR/JASPAR2018_CORE_vertebrates_non-redundant.meme	MA0913.1	Hoxd9	LY6G6C|NM_025261.3_shuf_12	1118	3.29782	fp
motif_db/JASPAR/JASPAR2018_CORE_vertebrates_non-redundant.meme	MA0913.1	Hoxd9	IL1RN|NM_173842.3_shuf_6	572	3.29601	fp
motif_db/JASPAR/JASPAR2018_CORE_vertebrates_non-redundant.meme	MA0913.1	Hoxd9	CLDN2|NM_020384.4	12	3.24457	tp
motif_db/JASPAR/JASPAR2018_CORE_vertebrates_non-redundant.meme	MA0913.1	Hoxd9	TNFRSF21|NM_014452.5_shuf_4	443	3.20916	fp
motif_db/JASPAR/JASPAR2018_CORE_vertebrates_non-redundant.meme	MA0913.1	Hoxd9	CEACAM6|NM_002483.7_shuf_5	455	3.19459	fp
motif_db/JASPAR/JASPAR2018_CORE_vertebrates_non-redundant.meme	MA0913.1	Hoxd9	DHRS9|NM_001376924.1_shuf_6	553	3.16484	fp
motif_db/JASPAR/JASPAR2018_CORE_vertebrates_non-redundant.meme	MA0913.1	Hoxd9	LDHD|NM_194436.3_shuf_11	1027	3.08108	fp
motif_db/JASPAR/JASPAR2018_CORE_vertebrates_non-redundant.meme	MA0913.1	Hoxd9	IL1RN|NM_173842.3_shuf_5	483	3.07554	fp
motif_db/JASPAR/JASPAR2018_CORE_vertebrates_non-redundant.meme	MA0913.1	Hoxd9	TM4SF1|NM_014220.3_shuf_7	707	3.01464	fp
motif_db/JASPAR/JASPAR2018_CORE_vertebrates_non-redundant.meme	MA0913.1	Hoxd9	MUC20|NM_001282506.2_shuf_6	588	3.00518	fp
motif_db/JASPAR/JASPAR2018_CORE_vertebrates_non-redundant.meme	MA0913.1	Hoxd9	GRAMD1B|NM_001387025.1_shuf_9	836	2.9823	fp
motif_db/JASPAR/JASPAR2018_CORE_vertebrates_non-redundant.meme	MA0913.1	Hoxd9	DHRS9|NM_001376924.1_shuf_1	108	2.96753	fp
motif_db/JASPAR/JASPAR2018_CORE_vertebrates_non-redundant.meme	MA0913.1	Hoxd9	FLNB|NM_001457.4_shuf_1	117	2.96633	fp
motif_db/JASPAR/JASPAR2018_CORE_vertebrates_non-redundant.meme	MA0913.1	Hoxd9	LY6G6C|NM_025261.3	50	2.96575	tp
motif_db/JASPAR/JASPAR2018_CORE_vertebrates_non-redundant.meme	MA0913.1	Hoxd9	TNFRSF21|NM_014452.5_shuf_12	1155	2.95249	fp
motif_db/JASPAR/JASPAR2018_CORE_vertebrates_non-redundant.meme	MA0913.1	Hoxd9	TM4SF1|NM_014220.3_shuf_3	351	2.92235	fp
motif_db/JASPAR/JASPAR2018_CORE_vertebrates_non-redundant.meme	MA0913.1	Hoxd9	TMCC3|NM_020698.4_shuf_4	441	2.9211	fp
motif_db/JASPAR/JASPAR2018_CORE_vertebrates_non-redundant.meme	MA0913.1	Hoxd9	TNFRSF21|NM_014452.5_shuf_10	977	2.91507	fp
motif_db/JASPAR/JASPAR2018_CORE_vertebrates_non-redundant.meme	MA0913.1	Hoxd9	MXD1|NM_002357.4_shuf_9	858	2.90758	fp
motif_db/JASPAR/JASPAR2018_CORE_vertebrates_non-redundant.meme	MA0913.1	Hoxd9	MYB|NM_001130173.2	58	2.82513	tp
motif_db/JASPAR/JASPAR2018_CORE_vertebrates_non-redundant.meme	MA0913.1	Hoxd9	DHRS9|NM_001376924.1_shuf_2	197	2.81163	fp
motif_db/JASPAR/JASPAR2018_CORE_vertebrates_non-redundant.meme	MA0913.1	Hoxd9	RAB27B|NM_004163.4_shuf_1	157	2.8019	fp
motif_db/JASPAR/JASPAR2018_CORE_vertebrates_non-redundant.meme	MA0913.1	Hoxd9	TFF3|NM_003226.4	81	2.79026	tp
motif_db/JASPAR/JASPAR2018_CORE_vertebrates_non-redundant.meme	MA0913.1	Hoxd9	TMSB4X|NM_021109.4_shuf_12	1154	2.78093	fp
motif_db/JASPAR/JASPAR2018_CORE_vertebrates_non-redundant.meme	MA0913.1	Hoxd9	RAB27B|NM_004163.4_shuf_8	780	2.74788	fp
motif_db/JASPAR/JASPAR2018_CORE_vertebrates_non-redundant.meme	MA0913.1	Hoxd9	MUC20|NM_001282506.2_shuf_12	1122	2.7416	fp
motif_db/JASPAR/JASPAR2018_CORE_vertebrates_non-redundant.meme	MA0913.1	Hoxd9	TMCC3|NM_020698.4_shuf_5	530	2.74145	fp
motif_db/JASPAR/JASPAR2018_CORE_vertebrates_non-redundant.meme	MA0913.1	Hoxd9	SLC1A7|NM_006671.6_shuf_4	432	2.73287	fp
motif_db/JASPAR/JASPAR2018_CORE_vertebrates_non-redundant.meme	MA0913.1	Hoxd9	TMCC3|NM_020698.4_shuf_1	174	2.72501	fp
motif_db/JASPAR/JASPAR2018_CORE_vertebrates_non-redundant.meme	MA0913.1	Hoxd9	MYOF|NM_013451.4_shuf_4	416	2.72377	fp
motif_db/JASPAR/JASPAR2018_CORE_vertebrates_non-redundant.meme	MA0913.1	Hoxd9	RHOF|NM_019034.3_shuf_10	961	2.71663	fp
motif_db/JASPAR/JASPAR2018_CORE_vertebrates_non-redundant.meme	MA0913.1	Hoxd9	SLPI|NM_003064.4_shuf_12	1147	2.70315	fp
motif_db/JASPAR/JASPAR2018_CORE_vertebrates_non-redundant.meme	MA0913.1	Hoxd9	MOB3B|NM_024761.5	53	2.6901	tp
motif_db/JASPAR/JASPAR2018_CORE_vertebrates_non-redundant.meme	MA0913.1	Hoxd9	CD68|NM_001251.3	6	2.67119	tp
motif_db/JASPAR/JASPAR2018_CORE_vertebrates_non-redundant.meme	MA0913.1	Hoxd9	FA2H|NM_024306.5_shuf_5	472	2.66046	fp
motif_db/JASPAR/JASPAR2018_CORE_vertebrates_non-redundant.meme	MA0913.1	Hoxd9	PKIB|NM_181795.3_shuf_11	1041	2.64677	fp
motif_db/JASPAR/JASPAR2018_CORE_vertebrates_non-redundant.meme	MA0913.1	Hoxd9	CLDN23|NM_194284.3_shuf_2	191	2.63469	fp
motif_db/JASPAR/JASPAR2018_CORE_vertebrates_non-redundant.meme	MA0913.1	Hoxd9	GJB3|NM_024009.3_shuf_7	654	2.61001	fp
motif_db/JASPAR/JASPAR2018_CORE_vertebrates_non-redundant.meme	MA0913.1	Hoxd9	FA2H|NM_024306.5_shuf_8	739	2.60141	fp
motif_db/JASPAR/JASPAR2018_CORE_vertebrates_non-redundant.meme	MA0913.1	Hoxd9	SAMD9|NM_017654.4_shuf_6	607	2.56963	fp
motif_db/JASPAR/JASPAR2018_CORE_vertebrates_non-redundant.meme	MA0913.1	Hoxd9	GJB3|NM_024009.3_shuf_8	743	2.56347	fp
motif_db/JASPAR/JASPAR2018_CORE_vertebrates_non-redundant.meme	MA0913.1	Hoxd9	CEACAM6|NM_002483.7_shuf_10	900	2.51956	fp
motif_db/JASPAR/JASPAR2018_CORE_vertebrates_non-redundant.meme	MA0913.1	Hoxd9	GRAMD1B|NM_001387025.1	35	2.49313	tp
motif_db/JASPAR/JASPAR2018_CORE_vertebrates_non-redundant.meme	MA0913.1	Hoxd9	GSN|NM_198252.3_shuf_3	303	2.49037	fp
motif_db/JASPAR/JASPAR2018_CORE_vertebrates_non-redundant.meme	MA0913.1	Hoxd9	TRIM31|NM_007028.5_shuf_4	444	2.48606	fp
motif_db/JASPAR/JASPAR2018_CORE_vertebrates_non-redundant.meme	MA0913.1	Hoxd9	CEACAM6|NM_002483.7_shuf_4	366	2.48182	fp
motif_db/JASPAR/JASPAR2018_CORE_vertebrates_non-redundant.meme	MA0913.1	Hoxd9	LAMA3|NM_198129.4_shuf_3	313	2.46438	fp
motif_db/JASPAR/JASPAR2018_CORE_vertebrates_non-redundant.meme	MA0913.1	Hoxd9	MUC20|NM_001282506.2_shuf_5	499	2.42478	fp
motif_db/JASPAR/JASPAR2018_CORE_vertebrates_non-redundant.meme	MA0913.1	Hoxd9	TNFRSF21|NM_014452.5_shuf_7	710	2.41898	fp
motif_db/JASPAR/JASPAR2018_CORE_vertebrates_non-redundant.meme	MA0913.1	Hoxd9	IL1RN|NM_173842.3_shuf_10	928	2.41755	fp
motif_db/JASPAR/JASPAR2018_CORE_vertebrates_non-redundant.meme	MA0913.1	Hoxd9	TMCC3|NM_020698.4_shuf_7	708	2.40172	fp
motif_db/JASPAR/JASPAR2018_CORE_vertebrates_non-redundant.meme	MA0913.1	Hoxd9	MMP28|NM_024302.5	52	2.39199	tp
motif_db/JASPAR/JASPAR2018_CORE_vertebrates_non-redundant.meme	MA0913.1	Hoxd9	PKIB|NM_181795.3_shuf_2	240	2.36132	fp
motif_db/JASPAR/JASPAR2018_CORE_vertebrates_non-redundant.meme	MA0913.1	Hoxd9	PLAUR|NM_002659.4_shuf_2	241	2.32756	fp
motif_db/JASPAR/JASPAR2018_CORE_vertebrates_non-redundant.meme	MA0913.1	Hoxd9	BCAR3|NM_003567.4_shuf_8	713	2.31887	fp
motif_db/JASPAR/JASPAR2018_CORE_vertebrates_non-redundant.meme	MA0913.1	Hoxd9	TMSB4X|NM_021109.4_shuf_1	175	2.30305	fp
motif_db/JASPAR/JASPAR2018_CORE_vertebrates_non-redundant.meme	MA0913.1	Hoxd9	TRIM31|NM_007028.5_shuf_6	622	2.27902	fp
motif_db/JASPAR/JASPAR2018_CORE_vertebrates_non-redundant.meme	MA0913.1	Hoxd9	LDHD|NM_194436.3_shuf_12	1116	2.24811	fp
motif_db/JASPAR/JASPAR2018_CORE_vertebrates_non-redundant.meme	MA0913.1	Hoxd9	DUSP4|NM_001394.7_shuf_8	733	2.24616	fp
motif_db/JASPAR/JASPAR2018_CORE_vertebrates_non-redundant.meme	MA0913.1	Hoxd9	BCAR3|NM_003567.4_shuf_5	446	2.24354	fp
motif_db/JASPAR/JASPAR2018_CORE_vertebrates_non-redundant.meme	MA0913.1	Hoxd9	PLAUR|NM_002659.4	63	2.23416	tp
motif_db/JASPAR/JASPAR2018_CORE_vertebrates_non-redundant.meme	MA0913.1	Hoxd9	CLTB|NM_007097.5	14	2.19939	tp
motif_db/JASPAR/JASPAR2018_CORE_vertebrates_non-redundant.meme	MA0913.1	Hoxd9	JUNB|NM_002229.3	39	2.19758	tp
motif_db/JASPAR/JASPAR2018_CORE_vertebrates_non-redundant.meme	MA0913.1	Hoxd9	LDHD|NM_194436.3_shuf_6	582	2.1716	fp
motif_db/JASPAR/JASPAR2018_CORE_vertebrates_non-redundant.meme	MA0913.1	Hoxd9	PKIB|NM_181795.3_shuf_3	329	2.16901	fp
motif_db/JASPAR/JASPAR2018_CORE_vertebrates_non-redundant.meme	MA0913.1	Hoxd9	CD55|NM_000574.5_shuf_10	895	2.1609	fp
motif_db/JASPAR/JASPAR2018_CORE_vertebrates_non-redundant.meme	MA0913.1	Hoxd9	MYOF|NM_013451.4_shuf_8	772	2.14096	fp
motif_db/JASPAR/JASPAR2018_CORE_vertebrates_non-redundant.meme	MA0913.1	Hoxd9	IL1RN|NM_173842.3_shuf_8	750	2.13742	fp
motif_db/JASPAR/JASPAR2018_CORE_vertebrates_non-redundant.meme	MA0913.1	Hoxd9	KCP|NM_001366122.1_shuf_4	396	2.12285	fp
motif_db/JASPAR/JASPAR2018_CORE_vertebrates_non-redundant.meme	MA0913.1	Hoxd9	MYOF|NM_013451.4_shuf_6	594	2.11164	fp
motif_db/JASPAR/JASPAR2018_CORE_vertebrates_non-redundant.meme	MA0913.1	Hoxd9	GPR37L1|NM_004767.5_shuf_12	1101	2.09368	fp
motif_db/JASPAR/JASPAR2018_CORE_vertebrates_non-redundant.meme	MA0913.1	Hoxd9	CD55|NM_000574.5_shuf_3	272	2.09156	fp
motif_db/JASPAR/JASPAR2018_CORE_vertebrates_non-redundant.meme	MA0913.1	Hoxd9	MYOF|NM_013451.4_shuf_3	327	2.09019	fp
motif_db/JASPAR/JASPAR2018_CORE_vertebrates_non-redundant.meme	MA0913.1	Hoxd9	GPRC5A|NM_003979.4_shuf_4	390	2.05121	fp
motif_db/JASPAR/JASPAR2018_CORE_vertebrates_non-redundant.meme	MA0913.1	Hoxd9	FLNB|NM_001457.4_shuf_9	829	2.04984	fp
motif_db/JASPAR/JASPAR2018_CORE_vertebrates_non-redundant.meme	MA0913.1	Hoxd9	DHRS9|NM_001376924.1_shuf_8	731	2.04819	fp
motif_db/JASPAR/JASPAR2018_CORE_vertebrates_non-redundant.meme	MA0913.1	Hoxd9	PKIB|NM_181795.3_shuf_6	596	2.036	fp
motif_db/JASPAR/JASPAR2018_CORE_vertebrates_non-redundant.meme	MA0913.1	Hoxd9	GJB3|NM_024009.3_shuf_10	921	2.03528	fp
motif_db/JASPAR/JASPAR2018_CORE_vertebrates_non-redundant.meme	MA0913.1	Hoxd9	MOB3B|NM_024761.5_shuf_11	1032	1.97699	fp
motif_db/JASPAR/JASPAR2018_CORE_vertebrates_non-redundant.meme	MA0913.1	Hoxd9	BMP4|NM_001202.6	2	1.96528	tp
motif_db/JASPAR/JASPAR2018_CORE_vertebrates_non-redundant.meme	MA0913.1	Hoxd9	CAPN8|NM_001143962.2_shuf_1	92	1.96281	fp
motif_db/JASPAR/JASPAR2018_CORE_vertebrates_non-redundant.meme	MA0913.1	Hoxd9	SLC3A2|NM_001013251.3	77	1.95868	tp
motif_db/JASPAR/JASPAR2018_CORE_vertebrates_non-redundant.meme	MA0913.1	Hoxd9	SLC1A7|NM_006671.6_shuf_6	610	1.94903	fp
motif_db/JASPAR/JASPAR2018_CORE_vertebrates_non-redundant.meme	MA0913.1	Hoxd9	RAB27B|NM_004163.4_shuf_11	1047	1.94276	fp
motif_db/JASPAR/JASPAR2018_CORE_vertebrates_non-redundant.meme	MA0913.1	Hoxd9	MOB3B|NM_024761.5_shuf_3	320	1.92699	fp
motif_db/JASPAR/JASPAR2018_CORE_vertebrates_non-redundant.meme	MA0913.1	Hoxd9	DHRS9|NM_001376924.1_shuf_12	1087	1.91962	fp
motif_db/JASPAR/JASPAR2018_CORE_vertebrates_non-redundant.meme	MA0913.1	Hoxd9	LAMC2|NM_005562.3	47	1.91459	tp
motif_db/JASPAR/JASPAR2018_CORE_vertebrates_non-redundant.meme	MA0913.1	Hoxd9	LAMC2|NM_005562.3_shuf_4	403	1.90279	fp
motif_db/JASPAR/JASPAR2018_CORE_vertebrates_non-redundant.meme	MA0913.1	Hoxd9	TNFRSF21|NM_014452.5_shuf_9	888	1.88785	fp
motif_db/JASPAR/JASPAR2018_CORE_vertebrates_non-redundant.meme	MA0913.1	Hoxd9	CLDN23|NM_194284.3_shuf_12	1081	1.8804	fp
motif_db/JASPAR/JASPAR2018_CORE_vertebrates_non-redundant.meme	MA0913.1	Hoxd9	SAMD9|NM_017654.4_shuf_8	785	1.87732	fp
motif_db/JASPAR/JASPAR2018_CORE_vertebrates_non-redundant.meme	MA0913.1	Hoxd9	DUSP5|NM_004419.4	22	1.87585	tp
motif_db/JASPAR/JASPAR2018_CORE_vertebrates_non-redundant.meme	MA0913.1	Hoxd9	GJB3|NM_024009.3_shuf_9	832	1.87451	fp
motif_db/JASPAR/JASPAR2018_CORE_vertebrates_non-redundant.meme	MA0913.1	Hoxd9	LAMC2|NM_005562.3_shuf_3	314	1.87395	fp
motif_db/JASPAR/JASPAR2018_CORE_vertebrates_non-redundant.meme	MA0913.1	Hoxd9	RAB27B|NM_004163.4_shuf_4	424	1.87211	fp
motif_db/JASPAR/JASPAR2018_CORE_vertebrates_non-redundant.meme	MA0913.1	Hoxd9	LDHD|NM_194436.3_shuf_9	849	1.84892	fp
motif_db/JASPAR/JASPAR2018_CORE_vertebrates_non-redundant.meme	MA0913.1	Hoxd9	KRT8|NM_002273.4_shuf_1	133	1.84864	fp
motif_db/JASPAR/JASPAR2018_CORE_vertebrates_non-redundant.meme	MA0913.1	Hoxd9	MYOF|NM_013451.4	60	1.84531	tp
motif_db/JASPAR/JASPAR2018_CORE_vertebrates_non-redundant.meme	MA0913.1	Hoxd9	SLPI|NM_003064.4_shuf_2	257	1.82095	fp
motif_db/JASPAR/JASPAR2018_CORE_vertebrates_non-redundant.meme	MA0913.1	Hoxd9	TMSB4X|NM_021109.4_shuf_10	976	1.79421	fp
motif_db/JASPAR/JASPAR2018_CORE_vertebrates_non-redundant.meme	MA0913.1	Hoxd9	DUSP4|NM_001394.7_shuf_6	555	1.7888	fp
motif_db/JASPAR/JASPAR2018_CORE_vertebrates_non-redundant.meme	MA0913.1	Hoxd9	TRIM31|NM_007028.5_shuf_11	1067	1.77846	fp
motif_db/JASPAR/JASPAR2018_CORE_vertebrates_non-redundant.meme	MA0913.1	Hoxd9	DHRS9|NM_001376924.1_shuf_3	286	1.77784	fp
motif_db/JASPAR/JASPAR2018_CORE_vertebrates_non-redundant.meme	MA0913.1	Hoxd9	MYEOV|NM_001293291.2_shuf_9	860	1.74326	fp
motif_db/JASPAR/JASPAR2018_CORE_vertebrates_non-redundant.meme	MA0913.1	Hoxd9	KRT80|NM_182507.3_shuf_6	579	1.74319	fp
motif_db/JASPAR/JASPAR2018_CORE_vertebrates_non-redundant.meme	MA0913.1	Hoxd9	REG4|NM_032044.4_shuf_7	693	1.74232	fp
motif_db/JASPAR/JASPAR2018_CORE_vertebrates_non-redundant.meme	MA0913.1	Hoxd9	S100A16|NM_080388.3_shuf_8	784	1.73839	fp
motif_db/JASPAR/JASPAR2018_CORE_vertebrates_non-redundant.meme	MA0913.1	Hoxd9	LDHD|NM_194436.3_shuf_3	315	1.73793	fp
motif_db/JASPAR/JASPAR2018_CORE_vertebrates_non-redundant.meme	MA0913.1	Hoxd9	TMSB4X|NM_021109.4_shuf_6	620	1.73367	fp
motif_db/JASPAR/JASPAR2018_CORE_vertebrates_non-redundant.meme	MA0913.1	Hoxd9	TMSB4X|NM_021109.4_shuf_8	798	1.72966	fp
motif_db/JASPAR/JASPAR2018_CORE_vertebrates_non-redundant.meme	MA0913.1	Hoxd9	MUC20|NM_001282506.2_shuf_3	321	1.71541	fp
motif_db/JASPAR/JASPAR2018_CORE_vertebrates_non-redundant.meme	MA0913.1	Hoxd9	DHRS9|NM_001376924.1_shuf_4	375	1.71021	fp
motif_db/JASPAR/JASPAR2018_CORE_vertebrates_non-redundant.meme	MA0913.1	Hoxd9	CLDN23|NM_194284.3_shuf_1	102	1.6987	fp
motif_db/JASPAR/JASPAR2018_CORE_vertebrates_non-redundant.meme	MA0913.1	Hoxd9	LAMC2|NM_005562.3_shuf_2	225	1.68915	fp
motif_db/JASPAR/JASPAR2018_CORE_vertebrates_non-redundant.meme	MA0913.1	Hoxd9	SLPI|NM_003064.4_shuf_4	435	1.68882	fp
motif_db/JASPAR/JASPAR2018_CORE_vertebrates_non-redundant.meme	MA0913.1	Hoxd9	KRT8|NM_002273.4_shuf_4	400	1.6851	fp
motif_db/JASPAR/JASPAR2018_CORE_vertebrates_non-redundant.meme	MA0913.1	Hoxd9	LDHD|NM_194436.3	48	1.66679	tp
motif_db/JASPAR/JASPAR2018_CORE_vertebrates_non-redundant.meme	MA0913.1	Hoxd9	SLC1A7|NM_006671.6_shuf_5	521	1.66669	fp
motif_db/JASPAR/JASPAR2018_CORE_vertebrates_non-redundant.meme	MA0913.1	Hoxd9	CDA|NM_001785.3	7	1.66424	tp
motif_db/JASPAR/JASPAR2018_CORE_vertebrates_non-redundant.meme	MA0913.1	Hoxd9	IL1RN|NM_173842.3_shuf_7	661	1.65926	fp
motif_db/JASPAR/JASPAR2018_CORE_vertebrates_non-redundant.meme	MA0913.1	Hoxd9	SLC1A7|NM_006671.6_shuf_7	699	1.65078	fp
motif_db/JASPAR/JASPAR2018_CORE_vertebrates_non-redundant.meme	MA0913.1	Hoxd9	LAMC2|NM_005562.3_shuf_8	759	1.6504	fp
motif_db/JASPAR/JASPAR2018_CORE_vertebrates_non-redundant.meme	MA0913.1	Hoxd9	NTN4|NM_021229.4_shuf_11	1040	1.64524	fp
motif_db/JASPAR/JASPAR2018_CORE_vertebrates_non-redundant.meme	MA0913.1	Hoxd9	MOB3B|NM_024761.5_shuf_1	142	1.64461	fp
motif_db/JASPAR/JASPAR2018_CORE_vertebrates_non-redundant.meme	MA0913.1	Hoxd9	PLAUR|NM_002659.4_shuf_4	419	1.6428	fp
motif_db/JASPAR/JASPAR2018_CORE_vertebrates_non-redundant.meme	MA0913.1	Hoxd9	REG4|NM_032044.4_shuf_3	337	1.63394	fp
motif_db/JASPAR/JASPAR2018_CORE_vertebrates_non-redundant.meme	MA0913.1	Hoxd9	TNFRSF21|NM_014452.5_shuf_2	265	1.62934	fp
motif_db/JASPAR/JASPAR2018_CORE_vertebrates_non-redundant.meme	MA0913.1	Hoxd9	REG4|NM_032044.4	70	1.62471	tp
motif_db/JASPAR/JASPAR2018_CORE_vertebrates_non-redundant.meme	MA0913.1	Hoxd9	FA2H|NM_024306.5_shuf_3	294	1.60533	fp
motif_db/JASPAR/JASPAR2018_CORE_vertebrates_non-redundant.meme	MA0913.1	Hoxd9	JUNB|NM_002229.3_shuf_6	573	1.59688	fp
motif_db/JASPAR/JASPAR2018_CORE_vertebrates_non-redundant.meme	MA0913.1	Hoxd9	CD68|NM_001251.3_shuf_12	1074	1.58566	fp
motif_db/JASPAR/JASPAR2018_CORE_vertebrates_non-redundant.meme	MA0913.1	Hoxd9	LAMA3|NM_198129.4_shuf_1	135	1.58433	fp
motif_db/JASPAR/JASPAR2018_CORE_vertebrates_non-redundant.meme	MA0913.1	Hoxd9	TM4SF1|NM_014220.3_shuf_10	974	1.58277	fp
motif_db/JASPAR/JASPAR2018_CORE_vertebrates_non-redundant.meme	MA0913.1	Hoxd9	CAPN8|NM_001143962.2_shuf_6	537	1.57961	fp
motif_db/JASPAR/JASPAR2018_CORE_vertebrates_non-redundant.meme	MA0913.1	Hoxd9	MMP28|NM_024302.5_shuf_5	497	1.5725	fp
motif_db/JASPAR/JASPAR2018_CORE_vertebrates_non-redundant.meme	MA0913.1	Hoxd9	TM4SF1|NM_014220.3	84	1.56477	tp
motif_db/JASPAR/JASPAR2018_CORE_vertebrates_non-redundant.meme	MA0913.1	Hoxd9	BMP4|NM_001202.6_shuf_12	1070	1.55589	fp
motif_db/JASPAR/JASPAR2018_CORE_vertebrates_non-redundant.meme	MA0913.1	Hoxd9	CEACAM6|NM_002483.7_shuf_9	811	1.55029	fp
motif_db/JASPAR/JASPAR2018_CORE_vertebrates_non-redundant.meme	MA0913.1	Hoxd9	MOB3B|NM_024761.5_shuf_7	676	1.5479	fp
motif_db/JASPAR/JASPAR2018_CORE_vertebrates_non-redundant.meme	MA0913.1	Hoxd9	KCP|NM_001366122.1	40	1.54614	tp
motif_db/JASPAR/JASPAR2018_CORE_vertebrates_non-redundant.meme	MA0913.1	Hoxd9	LAMA3|NM_198129.4_shuf_4	402	1.53498	fp
motif_db/JASPAR/JASPAR2018_CORE_vertebrates_non-redundant.meme	MA0913.1	Hoxd9	PKIB|NM_181795.3_shuf_5	507	1.53386	fp
motif_db/JASPAR/JASPAR2018_CORE_vertebrates_non-redundant.meme	MA0913.1	Hoxd9	TIMP2|NM_003255.5_shuf_7	706	1.52547	fp
motif_db/JASPAR/JASPAR2018_CORE_vertebrates_non-redundant.meme	MA0913.1	Hoxd9	CAPN8|NM_001143962.2_shuf_12	1071	1.5254	fp
motif_db/JASPAR/JASPAR2018_CORE_vertebrates_non-redundant.meme	MA0913.1	Hoxd9	NTN4|NM_021229.4_shuf_3	328	1.51346	fp
motif_db/JASPAR/JASPAR2018_CORE_vertebrates_non-redundant.meme	MA0913.1	Hoxd9	SMIM5|NM_001162995.3_shuf_10	970	1.51055	fp
motif_db/JASPAR/JASPAR2018_CORE_vertebrates_non-redundant.meme	MA0913.1	Hoxd9	FA2H|NM_024306.5_shuf_2	205	1.50926	fp
motif_db/JASPAR/JASPAR2018_CORE_vertebrates_non-redundant.meme	MA0913.1	Hoxd9	BMP4|NM_001202.6_shuf_7	625	1.5007	fp
motif_db/JASPAR/JASPAR2018_CORE_vertebrates_non-redundant.meme	MA0913.1	Hoxd9	TMCC3|NM_020698.4_shuf_10	975	1.49632	fp
motif_db/JASPAR/JASPAR2018_CORE_vertebrates_non-redundant.meme	MA0913.1	Hoxd9	TMSB4X|NM_021109.4_shuf_11	1065	1.48963	fp
motif_db/JASPAR/JASPAR2018_CORE_vertebrates_non-redundant.meme	MA0913.1	Hoxd9	IL1RN|NM_173842.3_shuf_11	1017	1.48687	fp
motif_db/JASPAR/JASPAR2018_CORE_vertebrates_non-redundant.meme	MA0913.1	Hoxd9	MLPH|NM_024101.7	51	1.48331	tp
motif_db/JASPAR/JASPAR2018_CORE_vertebrates_non-redundant.meme	MA0913.1	Hoxd9	PLAUR|NM_002659.4_shuf_6	597	1.47969	fp
motif_db/JASPAR/JASPAR2018_CORE_vertebrates_non-redundant.meme	MA0913.1	Hoxd9	EFNB2|NM_004093.4_shuf_6	557	1.47406	fp
motif_db/JASPAR/JASPAR2018_CORE_vertebrates_non-redundant.meme	MA0913.1	Hoxd9	GJB3|NM_024009.3_shuf_5	476	1.46559	fp
motif_db/JASPAR/JASPAR2018_CORE_vertebrates_non-redundant.meme	MA0913.1	Hoxd9	LDHD|NM_194436.3_shuf_1	137	1.45995	fp
motif_db/JASPAR/JASPAR2018_CORE_vertebrates_non-redundant.meme	MA0913.1	Hoxd9	TMCC3|NM_020698.4_shuf_12	1153	1.44816	fp
motif_db/JASPAR/JASPAR2018_CORE_vertebrates_non-redundant.meme	MA0913.1	Hoxd9	BCAR3|NM_003567.4_shuf_1	90	1.44556	fp
motif_db/JASPAR/JASPAR2018_CORE_vertebrates_non-redundant.meme	MA0913.1	Hoxd9	SLPI|NM_003064.4_shuf_6	613	1.43814	fp
motif_db/JASPAR/JASPAR2018_CORE_vertebrates_non-redundant.meme	MA0913.1	Hoxd9	TNFRSF21|NM_014452.5_shuf_1	176	1.43626	fp
motif_db/JASPAR/JASPAR2018_CORE_vertebrates_non-redundant.meme	MA0913.1	Hoxd9	SEMA3B|NM_001290060.2_shuf_7	697	1.43269	fp
motif_db/JASPAR/JASPAR2018_CORE_vertebrates_non-redundant.meme	MA0913.1	Hoxd9	BMP4|NM_001202.6_shuf_10	892	1.42204	fp
motif_db/JASPAR/JASPAR2018_CORE_vertebrates_non-redundant.meme	MA0913.1	Hoxd9	MYB|NM_001130173.2_shuf_8	770	1.41178	fp
motif_db/JASPAR/JASPAR2018_CORE_vertebrates_non-redundant.meme	MA0913.1	Hoxd9	REG4|NM_032044.4_shuf_4	426	1.40163	fp
motif_db/JASPAR/JASPAR2018_CORE_vertebrates_non-redundant.meme	MA0913.1	Hoxd9	PPL|NM_002705.5	65	1.4015	tp
motif_db/JASPAR/JASPAR2018_CORE_vertebrates_non-redundant.meme	MA0913.1	Hoxd9	PLAUR|NM_002659.4_shuf_5	508	1.39883	fp
motif_db/JASPAR/JASPAR2018_CORE_vertebrates_non-redundant.meme	MA0913.1	Hoxd9	REG4|NM_032044.4_shuf_5	515	1.39792	fp
motif_db/JASPAR/JASPAR2018_CORE_vertebrates_non-redundant.meme	MA0913.1	Hoxd9	MXD1|NM_002357.4_shuf_5	502	1.38968	fp
motif_db/JASPAR/JASPAR2018_CORE_vertebrates_non-redundant.meme	MA0913.1	Hoxd9	SLPI|NM_003064.4_shuf_9	880	1.38548	fp
motif_db/JASPAR/JASPAR2018_CORE_vertebrates_non-redundant.meme	MA0913.1	Hoxd9	SEMA3B|NM_001290060.2_shuf_1	163	1.37795	fp
motif_db/JASPAR/JASPAR2018_CORE_vertebrates_non-redundant.meme	MA0913.1	Hoxd9	RAB27B|NM_004163.4_shuf_10	958	1.36879	fp
motif_db/JASPAR/JASPAR2018_CORE_vertebrates_non-redundant.meme	MA0913.1	Hoxd9	LAMA3|NM_198129.4_shuf_12	1114	1.36352	fp
motif_db/JASPAR/JASPAR2018_CORE_vertebrates_non-redundant.meme	MA0913.1	Hoxd9	CLDN2|NM_020384.4_shuf_7	635	1.35416	fp
motif_db/JASPAR/JASPAR2018_CORE_vertebrates_non-redundant.meme	MA0913.1	Hoxd9	PRR15L|NM_024320.4_shuf_8	778	1.3541	fp
motif_db/JASPAR/JASPAR2018_CORE_vertebrates_non-redundant.meme	MA0913.1	Hoxd9	MMP28|NM_024302.5_shuf_1	141	1.35081	fp
motif_db/JASPAR/JASPAR2018_CORE_vertebrates_non-redundant.meme	MA0913.1	Hoxd9	BCAR3|NM_003567.4_shuf_12	1069	1.3454	fp
motif_db/JASPAR/JASPAR2018_CORE_vertebrates_non-redundant.meme	MA0913.1	Hoxd9	TFF3|NM_003226.4_shuf_4	437	1.34227	fp
motif_db/JASPAR/JASPAR2018_CORE_vertebrates_non-redundant.meme	MA0913.1	Hoxd9	CAPN8|NM_001143962.2_shuf_10	893	1.33382	fp
motif_db/JASPAR/JASPAR2018_CORE_vertebrates_non-redundant.meme	MA0913.1	Hoxd9	LAMC2|NM_005562.3_shuf_12	1115	1.32896	fp
motif_db/JASPAR/JASPAR2018_CORE_vertebrates_non-redundant.meme	MA0913.1	Hoxd9	GPR37L1|NM_004767.5_shuf_2	211	1.32747	fp
motif_db/JASPAR/JASPAR2018_CORE_vertebrates_non-redundant.meme	MA0913.1	Hoxd9	CDA|NM_001785.3_shuf_3	274	1.32394	fp
motif_db/JASPAR/JASPAR2018_CORE_vertebrates_non-redundant.meme	MA0913.1	Hoxd9	CTSD|NM_001909.5_shuf_5	460	1.313	fp
motif_db/JASPAR/JASPAR2018_CORE_vertebrates_non-redundant.meme	MA0913.1	Hoxd9	DHRS9|NM_001376924.1_shuf_7	642	1.31124	fp
motif_db/JASPAR/JASPAR2018_CORE_vertebrates_non-redundant.meme	MA0913.1	Hoxd9	MYOF|NM_013451.4_shuf_9	861	1.31045	fp
motif_db/JASPAR/JASPAR2018_CORE_vertebrates_non-redundant.meme	MA0913.1	Hoxd9	LGALS4|NM_006149.4_shuf_7	672	1.29782	fp
motif_db/JASPAR/JASPAR2018_CORE_vertebrates_non-redundant.meme	MA0913.1	Hoxd9	CD68|NM_001251.3_shuf_1	95	1.29276	fp
motif_db/JASPAR/JASPAR2018_CORE_vertebrates_non-redundant.meme	MA0913.1	Hoxd9	MYB|NM_001130173.2_shuf_12	1126	1.29095	fp
motif_db/JASPAR/JASPAR2018_CORE_vertebrates_non-redundant.meme	MA0913.1	Hoxd9	SLPI|NM_003064.4_shuf_8	791	1.2878	fp
motif_db/JASPAR/JASPAR2018_CORE_vertebrates_non-redundant.meme	MA0913.1	Hoxd9	CLTB|NM_007097.5_shuf_7	637	1.28364	fp
motif_db/JASPAR/JASPAR2018_CORE_vertebrates_non-redundant.meme	MA0913.1	Hoxd9	BCAR3|NM_003567.4_shuf_6	535	1.27842	fp
motif_db/JASPAR/JASPAR2018_CORE_vertebrates_non-redundant.meme	MA0913.1	Hoxd9	LAMA3|NM_198129.4_shuf_6	580	1.27644	fp
motif_db/JASPAR/JASPAR2018_CORE_vertebrates_non-redundant.meme	MA0913.1	Hoxd9	CAPN8|NM_001143962.2_shuf_3	270	1.27225	fp
motif_db/JASPAR/JASPAR2018_CORE_vertebrates_non-redundant.meme	MA0913.1	Hoxd9	FOXO1|NM_002015.4	29	1.26537	tp
motif_db/JASPAR/JASPAR2018_CORE_vertebrates_non-redundant.meme	MA0913.1	Hoxd9	FA2H|NM_024306.5_shuf_4	383	1.26531	fp
motif_db/JASPAR/JASPAR2018_CORE_vertebrates_non-redundant.meme	MA0913.1	Hoxd9	TMSB4X|NM_021109.4_shuf_7	709	1.26496	fp
motif_db/JASPAR/JASPAR2018_CORE_vertebrates_non-redundant.meme	MA0913.1	Hoxd9	GJB3|NM_024009.3_shuf_12	1099	1.25985	fp
motif_db/JASPAR/JASPAR2018_CORE_vertebrates_non-redundant.meme	MA0913.1	Hoxd9	TM4SF1|NM_014220.3_shuf_8	796	1.25879	fp
motif_db/JASPAR/JASPAR2018_CORE_vertebrates_non-redundant.meme	MA0913.1	Hoxd9	REG4|NM_032044.4_shuf_9	871	1.25513	fp
motif_db/JASPAR/JASPAR2018_CORE_vertebrates_non-redundant.meme	MA0913.1	Hoxd9	LDHD|NM_194436.3_shuf_4	404	1.25271	fp
motif_db/JASPAR/JASPAR2018_CORE_vertebrates_non-redundant.meme	MA0913.1	Hoxd9	MYB|NM_001130173.2_shuf_5	503	1.24263	fp
motif_db/JASPAR/JASPAR2018_CORE_vertebrates_non-redundant.meme	MA0913.1	Hoxd9	KLHDC7A|NM_152375.3	41	1.24063	tp
motif_db/JASPAR/JASPAR2018_CORE_vertebrates_non-redundant.meme	MA0913.1	Hoxd9	TFF3|NM_003226.4_shuf_2	259	1.24058	fp
motif_db/JASPAR/JASPAR2018_CORE_vertebrates_non-redundant.meme	MA0913.1	Hoxd9	MYEOV|NM_001293291.2	59	1.24058	tp
motif_db/JASPAR/JASPAR2018_CORE_vertebrates_non-redundant.meme	MA0913.1	Hoxd9	TM4SF1|NM_014220.3_shuf_1	173	1.24034	fp
motif_db/JASPAR/JASPAR2018_CORE_vertebrates_non-redundant.meme	MA0913.1	Hoxd9	CLDN2|NM_020384.4_shuf_1	101	1.24029	fp
motif_db/JASPAR/JASPAR2018_CORE_vertebrates_non-redundant.meme	MA0913.1	Hoxd9	SLC3A2|NM_001013251.3_shuf_3	344	1.23945	fp
motif_db/JASPAR/JASPAR2018_CORE_vertebrates_non-redundant.meme	MA0913.1	Hoxd9	LGALS4|NM_006149.4_shuf_8	761	1.23749	fp
motif_db/JASPAR/JASPAR2018_CORE_vertebrates_non-redundant.meme	MA0913.1	Hoxd9	CAPN8|NM_001143962.2_shuf_5	448	1.23563	fp
motif_db/JASPAR/JASPAR2018_CORE_vertebrates_non-redundant.meme	MA0913.1	Hoxd9	FA2H|NM_024306.5_shuf_11	1006	1.23311	fp
motif_db/JASPAR/JASPAR2018_CORE_vertebrates_non-redundant.meme	MA0913.1	Hoxd9	RAB27B|NM_004163.4_shuf_5	513	1.22792	fp
motif_db/JASPAR/JASPAR2018_CORE_vertebrates_non-redundant.meme	MA0913.1	Hoxd9	RAB27B|NM_004163.4_shuf_12	1136	1.22768	fp
motif_db/JASPAR/JASPAR2018_CORE_vertebrates_non-redundant.meme	MA0913.1	Hoxd9	GJB3|NM_024009.3_shuf_11	1010	1.22757	fp
motif_db/JASPAR/JASPAR2018_CORE_vertebrates_non-redundant.meme	MA0913.1	Hoxd9	BCAR3|NM_003567.4_shuf_10	891	1.22574	fp
motif_db/JASPAR/JASPAR2018_CORE_vertebrates_non-redundant.meme	MA0913.1	Hoxd9	LAMA3|NM_198129.4_shuf_10	936	1.2247	fp
motif_db/JASPAR/JASPAR2018_CORE_vertebrates_non-redundant.meme	MA0913.1	Hoxd9	SEMA3B|NM_001290060.2	74	1.22364	tp
motif_db/JASPAR/JASPAR2018_CORE_vertebrates_non-redundant.meme	MA0913.1	Hoxd9	LGALS4|NM_006149.4_shuf_1	138	1.21231	fp
motif_db/JASPAR/JASPAR2018_CORE_vertebrates_non-redundant.meme	MA0913.1	Hoxd9	FA2H|NM_024306.5_shuf_9	828	1.2016	fp
motif_db/JASPAR/JASPAR2018_CORE_vertebrates_non-redundant.meme	MA0913.1	Hoxd9	TMSB4X|NM_021109.4	86	1.2015	tp
motif_db/JASPAR/JASPAR2018_CORE_vertebrates_non-redundant.meme	MA0913.1	Hoxd9	REG4|NM_032044.4_shuf_10	960	1.19824	fp
motif_db/JASPAR/JASPAR2018_CORE_vertebrates_non-redundant.meme	MA0913.1	Hoxd9	DEFB1|NM_005218.4_shuf_2	196	1.19301	fp
motif_db/JASPAR/JASPAR2018_CORE_vertebrates_non-redundant.meme	MA0913.1	Hoxd9	MUC20|NM_001282506.2_shuf_9	855	1.19216	fp
motif_db/JASPAR/JASPAR2018_CORE_vertebrates_non-redundant.meme	MA0913.1	Hoxd9	LGALS4|NM_006149.4	49	1.19073	tp
motif_db/JASPAR/JASPAR2018_CORE_vertebrates_non-redundant.meme	MA0913.1	Hoxd9	CEMIP|NM_001293298.2_shuf_4	367	1.17356	fp
motif_db/JASPAR/JASPAR2018_CORE_vertebrates_non-redundant.meme	MA0913.1	Hoxd9	FA2H|NM_024306.5_shuf_1	116	1.16852	fp
motif_db/JASPAR/JASPAR2018_CORE_vertebrates_non-redundant.meme	MA0913.1	Hoxd9	MYOF|NM_013451.4_shuf_5	505	1.16476	fp
motif_db/JASPAR/JASPAR2018_CORE_vertebrates_non-redundant.meme	MA0913.1	Hoxd9	FLNB|NM_001457.4_shuf_3	295	1.15714	fp
motif_db/JASPAR/JASPAR2018_CORE_vertebrates_non-redundant.meme	MA0913.1	Hoxd9	MYB|NM_001130173.2_shuf_1	147	1.15376	fp
motif_db/JASPAR/JASPAR2018_CORE_vertebrates_non-redundant.meme	MA0913.1	Hoxd9	TM4SF1|NM_014220.3_shuf_4	440	1.15144	fp
motif_db/JASPAR/JASPAR2018_CORE_vertebrates_non-redundant.meme	MA0913.1	Hoxd9	SLPI|NM_003064.4_shuf_3	346	1.14878	fp
motif_db/JASPAR/JASPAR2018_CORE_vertebrates_non-redundant.meme	MA0913.1	Hoxd9	MUC20|NM_001282506.2_shuf_11	1033	1.14193	fp
motif_db/JASPAR/JASPAR2018_CORE_vertebrates_non-redundant.meme	MA0913.1	Hoxd9	DHRS9|NM_001376924.1_shuf_5	464	1.14131	fp
motif_db/JASPAR/JASPAR2018_CORE_vertebrates_non-redundant.meme	MA0913.1	Hoxd9	DHRS9|NM_001376924.1_shuf_9	820	1.13924	fp
motif_db/JASPAR/JASPAR2018_CORE_vertebrates_non-redundant.meme	MA0913.1	Hoxd9	TRIM31|NM_007028.5_shuf_8	800	1.12446	fp
motif_db/JASPAR/JASPAR2018_CORE_vertebrates_non-redundant.meme	MA0913.1	Hoxd9	RAB27B|NM_004163.4_shuf_7	691	1.12008	fp
motif_db/JASPAR/JASPAR2018_CORE_vertebrates_non-redundant.meme	MA0913.1	Hoxd9	TM4SF1|NM_014220.3_shuf_12	1152	1.11478	fp
motif_db/JASPAR/JASPAR2018_CORE_vertebrates_non-redundant.meme	MA0913.1	Hoxd9	NTN4|NM_021229.4_shuf_6	595	1.11188	fp
motif_db/JASPAR/JASPAR2018_CORE_vertebrates_non-redundant.meme	MA0913.1	Hoxd9	PLAUR|NM_002659.4_shuf_1	152	1.10307	fp
motif_db/JASPAR/JASPAR2018_CORE_vertebrates_non-redundant.meme	MA0913.1	Hoxd9	MXD1|NM_002357.4_shuf_7	680	1.10274	fp
motif_db/JASPAR/JASPAR2018_CORE_vertebrates_non-redundant.meme	MA0913.1	Hoxd9	CEACAM6|NM_002483.7_shuf_6	544	1.0968	fp
motif_db/JASPAR/JASPAR2018_CORE_vertebrates_non-redundant.meme	MA0913.1	Hoxd9	CLTB|NM_007097.5_shuf_1	103	1.09613	fp
motif_db/JASPAR/JASPAR2018_CORE_vertebrates_non-redundant.meme	MA0913.1	Hoxd9	MOB3B|NM_024761.5_shuf_5	498	1.09569	fp
motif_db/JASPAR/JASPAR2018_CORE_vertebrates_non-redundant.meme	MA0913.1	Hoxd9	GSN|NM_198252.3_shuf_2	214	1.09286	fp
motif_db/JASPAR/JASPAR2018_CORE_vertebrates_non-redundant.meme	MA0913.1	Hoxd9	DOK7|NM_173660.5	20	1.07868	tp
motif_db/JASPAR/JASPAR2018_CORE_vertebrates_non-redundant.meme	MA0913.1	Hoxd9	CD68|NM_001251.3_shuf_11	985	1.07745	fp
motif_db/JASPAR/JASPAR2018_CORE_vertebrates_non-redundant.meme	MA0913.1	Hoxd9	DEFB1|NM_005218.4_shuf_5	463	1.06783	fp
motif_db/JASPAR/JASPAR2018_CORE_vertebrates_non-redundant.meme	MA0913.1	Hoxd9	VSIR|NM_022153.2	89	1.06693	tp
motif_db/JASPAR/JASPAR2018_CORE_vertebrates_non-redundant.meme	MA0913.1	Hoxd9	CLDN23|NM_194284.3_shuf_3	280	1.06171	fp
motif_db/JASPAR/JASPAR2018_CORE_vertebrates_non-redundant.meme	MA0913.1	Hoxd9	SLC1A7|NM_006671.6	76	1.059	tp
#
motif_db/JASPAR/JASPAR2018_CORE_vertebrates_non-redundant.meme	MA0018.3	CREB1	CLTB|NM_007097.5	14	73.0537	tp
motif_db/JASPAR/JASPAR2018_CORE_vertebrates_non-redundant.meme	MA0018.3	CREB1	MYOF|NM_013451.4_shuf_9	861	37.374	fp
motif_db/JASPAR/JASPAR2018_CORE_vertebrates_non-redundant.meme	MA0018.3	CREB1	GPRC5A|NM_003979.4	34	21.5225	tp
motif_db/JASPAR/JASPAR2018_CORE_vertebrates_non-redundant.meme	MA0018.3	CREB1	LAMC2|NM_005562.3_shuf_11	1026	16.933	fp
motif_db/JASPAR/JASPAR2018_CORE_vertebrates_non-redundant.meme	MA0018.3	CREB1	KLHDC7A|NM_152375.3_shuf_2	219	15.1812	fp
motif_db/JASPAR/JASPAR2018_CORE_vertebrates_non-redundant.meme	MA0018.3	CREB1	MUCL3|NM_080870.4_shuf_10	946	15.1412	fp
motif_db/JASPAR/JASPAR2018_CORE_vertebrates_non-redundant.meme	MA0018.3	CREB1	TMSB4X|NM_021109.4_shuf_1	175	12.7215	fp
motif_db/JASPAR/JASPAR2018_CORE_vertebrates_non-redundant.meme	MA0018.3	CREB1	MXD1|NM_002357.4	57	11.7128	tp
motif_db/JASPAR/JASPAR2018_CORE_vertebrates_non-redundant.meme	MA0018.3	CREB1	TMSB4X|NM_021109.4	86	11.7004	tp
motif_db/JASPAR/JASPAR2018_CORE_vertebrates_non-redundant.meme	MA0018.3	CREB1	DEFB1|NM_005218.4_shuf_6	552	10.9727	fp
motif_db/JASPAR/JASPAR2018_CORE_vertebrates_non-redundant.meme	MA0018.3	CREB1	FLNB|NM_001457.4_shuf_8	740	10.427	fp
motif_db/JASPAR/JASPAR2018_CORE_vertebrates_non-redundant.meme	MA0018.3	CREB1	PRR15L|NM_024320.4_shuf_1	155	10.353	fp
motif_db/JASPAR/JASPAR2018_CORE_vertebrates_non-redundant.meme	MA0018.3	CREB1	TNFRSF21|NM_014452.5	87	9.98009	tp
motif_db/JASPAR/JASPAR2018_CORE_vertebrates_non-redundant.meme	MA0018.3	CREB1	MUCL3|NM_080870.4	56	8.80924	tp
motif_db/JASPAR/JASPAR2018_CORE_vertebrates_non-redundant.meme	MA0018.3	CREB1	CD55|NM_000574.5_shuf_3	272	8.01069	fp
motif_db/JASPAR/JASPAR2018_CORE_vertebrates_non-redundant.meme	MA0018.3	CREB1	MYEOV|NM_001293291.2	59	7.61482	tp
#
motif_db/JASPAR/JASPAR2018_CORE_vertebrates_non-redundant.meme	MA0852.2	FOXK1	TGFA|NM_003236.4_shuf_12	1150	72.3875	fp
motif_db/JASPAR/JASPAR2018_CORE_vertebrates_non-redundant.meme	MA0852.2	FOXK1	TRIM31|NM_007028.5_shuf_5	533	41.2687	fp
motif_db/JASPAR/JASPAR2018_CORE_vertebrates_non-redundant.meme	MA0852.2	FOXK1	BCAR3|NM_003567.4_shuf_2	179	38.022	fp
motif_db/JASPAR/JASPAR2018_CORE_vertebrates_non-redundant.meme	MA0852.2	FOXK1	GUCA2A|NM_033553.3_shuf_6	571	31.0514	fp
motif_db/JASPAR/JASPAR2018_CORE_vertebrates_non-redundant.meme	MA0852.2	FOXK1	MUC20|NM_001282506.2_shuf_5	499	21.2255	fp
motif_db/JASPAR/JASPAR2018_CORE_vertebrates_non-redundant.meme	MA0852.2	FOXK1	GBP3|NM_018284.3_shuf_4	386	16.7487	fp
motif_db/JASPAR/JASPAR2018_CORE_vertebrates_non-redundant.meme	MA0852.2	FOXK1	PLAUR|NM_002659.4_shuf_3	330	15.0834	fp
motif_db/JASPAR/JASPAR2018_CORE_vertebrates_non-redundant.meme	MA0852.2	FOXK1	GBP3|NM_018284.3_shuf_9	831	13.949	fp
motif_db/JASPAR/JASPAR2018_CORE_vertebrates_non-redundant.meme	MA0852.2	FOXK1	MYOF|NM_013451.4_shuf_11	1039	13.4099	fp
motif_db/JASPAR/JASPAR2018_CORE_vertebrates_non-redundant.meme	MA0852.2	FOXK1	BCAR3|NM_003567.4_shuf_5	446	13.3329	fp
motif_db/JASPAR/JASPAR2018_CORE_vertebrates_non-redundant.meme	MA0852.2	FOXK1	RAB27B|NM_004163.4	68	12.8837	tp
motif_db/JASPAR/JASPAR2018_CORE_vertebrates_non-redundant.meme	MA0852.2	FOXK1	PLAUR|NM_002659.4_shuf_1	152	11.9706	fp
motif_db/JASPAR/JASPAR2018_CORE_vertebrates_non-redundant.meme	MA0852.2	FOXK1	IL1RN|NM_173842.3_shuf_4	394	11.615	fp
motif_db/JASPAR/JASPAR2018_CORE_vertebrates_non-redundant.meme	MA0852.2	FOXK1	PPL|NM_002705.5_shuf_7	688	10.9947	fp
motif_db/JASPAR/JASPAR2018_CORE_vertebrates_non-redundant.meme	MA0852.2	FOXK1	LDHD|NM_194436.3_shuf_3	315	10.4678	fp
motif_db/JASPAR/JASPAR2018_CORE_vertebrates_non-redundant.meme	MA0852.2	FOXK1	SEMA3B|NM_001290060.2_shuf_5	519	10.2818	fp
motif_db/JASPAR/JASPAR2018_CORE_vertebrates_non-redundant.meme	MA0852.2	FOXK1	DEFB1|NM_005218.4_shuf_12	1086	9.65164	fp
motif_db/JASPAR/JASPAR2018_CORE_vertebrates_non-redundant.meme	MA0852.2	FOXK1	DUSP4|NM_001394.7	21	9.64902	tp
motif_db/JASPAR/JASPAR2018_CORE_vertebrates_non-redundant.meme	MA0852.2	FOXK1	LY6G6C|NM_025261.3_shuf_1	139	9.64421	fp
motif_db/JASPAR/JASPAR2018_CORE_vertebrates_non-redundant.meme	MA0852.2	FOXK1	GBP3|NM_018284.3_shuf_7	653	9.54224	fp
motif_db/JASPAR/JASPAR2018_CORE_vertebrates_non-redundant.meme	MA0852.2	FOXK1	CLDN23|NM_194284.3_shuf_10	903	9.33317	fp
motif_db/JASPAR/JASPAR2018_CORE_vertebrates_non-redundant.meme	MA0852.2	FOXK1	TMCC3|NM_020698.4_shuf_10	975	9.21347	fp
motif_db/JASPAR/JASPAR2018_CORE_vertebrates_non-redundant.meme	MA0852.2	FOXK1	PRSS22|NM_022119.4_shuf_3	334	9.08826	fp
motif_db/JASPAR/JASPAR2018_CORE_vertebrates_non-redundant.meme	MA0852.2	FOXK1	TRIM31|NM_007028.5_shuf_4	444	8.90552	fp
motif_db/JASPAR/JASPAR2018_CORE_vertebrates_non-redundant.meme	MA0852.2	FOXK1	CLTB|NM_007097.5_shuf_7	637	8.7562	fp
motif_db/JASPAR/JASPAR2018_CORE_vertebrates_non-redundant.meme	MA0852.2	FOXK1	CEACAM6|NM_002483.7_shuf_12	1078	8.63657	fp
motif_db/JASPAR/JASPAR2018_CORE_vertebrates_non-redundant.meme	MA0852.2	FOXK1	CLDN2|NM_020384.4_shuf_7	635	8.2383	fp
motif_db/JASPAR/JASPAR2018_CORE_vertebrates_non-redundant.meme	MA0852.2	FOXK1	GPRC5A|NM_003979.4	34	8.10733	tp
motif_db/JASPAR/JASPAR2018_CORE_vertebrates_non-redundant.meme	MA0852.2	FOXK1	GPR37L1|NM_004767.5_shuf_11	1012	7.93815	fp
motif_db/JASPAR/JASPAR2018_CORE_vertebrates_non-redundant.meme	MA0852.2	FOXK1	FOXO1|NM_002015.4	29	7.85931	tp
motif_db/JASPAR/JASPAR2018_CORE_vertebrates_non-redundant.meme	MA0852.2	FOXK1	PLAUR|NM_002659.4_shuf_7	686	7.77143	fp
motif_db/JASPAR/JASPAR2018_CORE_vertebrates_non-redundant.meme	MA0852.2	FOXK1	MUC20|NM_001282506.2_shuf_2	232	7.74574	fp
motif_db/JASPAR/JASPAR2018_CORE_vertebrates_non-redundant.meme	MA0852.2	FOXK1	MOB3B|NM_024761.5_shuf_11	1032	7.67998	fp
motif_db/JASPAR/JASPAR2018_CORE_vertebrates_non-redundant.meme	MA0852.2	FOXK1	NTN4|NM_021229.4_shuf_3	328	7.57384	fp
motif_db/JASPAR/JASPAR2018_CORE_vertebrates_non-redundant.meme	MA0852.2	FOXK1	CAPN8|NM_001143962.2_shuf_11	982	7.22924	fp
motif_db/JASPAR/JASPAR2018_CORE_vertebrates_non-redundant.meme	MA0852.2	FOXK1	CD55|NM_000574.5_shuf_10	895	7.18589	fp
motif_db/JASPAR/JASPAR2018_CORE_vertebrates_non-redundant.meme	MA0852.2	FOXK1	CEACAM6|NM_002483.7_shuf_3	277	7.02508	fp
motif_db/JASPAR/JASPAR2018_CORE_vertebrates_non-redundant.meme	MA0852.2	FOXK1	IL1RN|NM_173842.3_shuf_1	127	7.02171	fp
motif_db/JASPAR/JASPAR2018_CORE_vertebrates_non-redundant.meme	MA0852.2	FOXK1	DHRS9|NM_001376924.1_shuf_1	108	6.98333	fp
motif_db/JASPAR/JASPAR2018_CORE_vertebrates_non-redundant.meme	MA0852.2	FOXK1	TMSB4X|NM_021109.4_shuf_3	353	6.97366	fp
motif_db/JASPAR/JASPAR2018_CORE_vertebrates_non-redundant.meme	MA0852.2	FOXK1	LAMC2|NM_005562.3_shuf_5	492	6.96592	fp
motif_db/JASPAR/JASPAR2018_CORE_vertebrates_non-redundant.meme	MA0852.2	FOXK1	TRIM31|NM_007028.5_shuf_3	355	6.84931	fp
motif_db/JASPAR/JASPAR2018_CORE_vertebrates_non-redundant.meme	MA0852.2	FOXK1	CD55|NM_000574.5	5	6.74892	tp
motif_db/JASPAR/JASPAR2018_CORE_vertebrates_non-redundant.meme	MA0852.2	FOXK1	CLDN2|NM_020384.4_shuf_2	190	6.44251	fp
motif_db/JASPAR/JASPAR2018_CORE_vertebrates_non-redundant.meme	MA0852.2	FOXK1	CEACAM6|NM_002483.7_shuf_10	900	6.40117	fp
motif_db/JASPAR/JASPAR2018_CORE_vertebrates_non-redundant.meme	MA0852.2	FOXK1	MYB|NM_001130173.2	58	6.39396	tp
motif_db/JASPAR/JASPAR2018_CORE_vertebrates_non-redundant.meme	MA0852.2	FOXK1	TM4SF1|NM_014220.3_shuf_12	1152	6.00785	fp
motif_db/JASPAR/JASPAR2018_CORE_vertebrates_non-redundant.meme	MA0852.2	FOXK1	CD68|NM_001251.3_shuf_11	985	5.95845	fp
motif_db/JASPAR/JASPAR2018_CORE_vertebrates_non-redundant.meme	MA0852.2	FOXK1	PRR15L|NM_024320.4	66	5.90595	tp
motif_db/JASPAR/JASPAR2018_CORE_vertebrates_non-redundant.meme	MA0852.2	FOXK1	CEACAM6|NM_002483.7_shuf_11	989	5.79678	fp
motif_db/JASPAR/JASPAR2018_CORE_vertebrates_non-redundant.meme	MA0852.2	FOXK1	GJB3|NM_024009.3	31	5.76988	tp
motif_db/JASPAR/JASPAR2018_CORE_vertebrates_non-redundant.meme	MA0852.2	FOXK1	CDA|NM_001785.3_shuf_12	1075	5.75316	fp
motif_db/JASPAR/JASPAR2018_CORE_vertebrates_non-redundant.meme	MA0852.2	FOXK1	LY6G6C|NM_025261.3_shuf_8	762	5.73196	fp
motif_db/JASPAR/JASPAR2018_CORE_vertebrates_non-redundant.meme	MA0852.2	FOXK1	FA2H|NM_024306.5_shuf_6	561	5.54763	fp
motif_db/JASPAR/JASPAR2018_CORE_vertebrates_non-redundant.meme	MA0852.2	FOXK1	CEACAM6|NM_002483.7	10	5.52689	tp
motif_db/JASPAR/JASPAR2018_CORE_vertebrates_non-redundant.meme	MA0852.2	FOXK1	REG4|NM_032044.4_shuf_9	871	5.40864	fp
motif_db/JASPAR/JASPAR2018_CORE_vertebrates_non-redundant.meme	MA0852.2	FOXK1	FA2H|NM_024306.5_shuf_12	1095	5.37627	fp
motif_db/JASPAR/JASPAR2018_CORE_vertebrates_non-redundant.meme	MA0852.2	FOXK1	MUC20|NM_001282506.2_shuf_10	944	5.16366	fp
motif_db/JASPAR/JASPAR2018_CORE_vertebrates_non-redundant.meme	MA0852.2	FOXK1	RAB27B|NM_004163.4_shuf_3	335	5.05664	fp
motif_db/JASPAR/JASPAR2018_CORE_vertebrates_non-redundant.meme	MA0852.2	FOXK1	PLAUR|NM_002659.4_shuf_5	508	4.51968	fp
motif_db/JASPAR/JASPAR2018_CORE_vertebrates_non-redundant.meme	MA0852.2	FOXK1	CD55|NM_000574.5_shuf_6	539	4.44502	fp
motif_db/JASPAR/JASPAR2018_CORE_vertebrates_non-redundant.meme	MA0852.2	FOXK1	SLPI|NM_003064.4_shuf_12	1147	4.37792	fp
motif_db/JASPAR/JASPAR2018_CORE_vertebrates_non-redundant.meme	MA0852.2	FOXK1	IL1RN|NM_173842.3_shuf_3	305	4.35687	fp
motif_db/JASPAR/JASPAR2018_CORE_vertebrates_non-redundant.meme	MA0852.2	FOXK1	KLK10|NM_145888.3	42	4.35658	tp
motif_db/JASPAR/JASPAR2018_CORE_vertebrates_non-redundant.meme	MA0852.2	FOXK1	CAPN8|NM_001143962.2_shuf_5	448	4.27476	fp
motif_db/JASPAR/JASPAR2018_CORE_vertebrates_non-redundant.meme	MA0852.2	FOXK1	LAMA3|NM_198129.4_shuf_3	313	4.17386	fp
motif_db/JASPAR/JASPAR2018_CORE_vertebrates_non-redundant.meme	MA0852.2	FOXK1	SLC1A7|NM_006671.6_shuf_1	165	4.141	fp
motif_db/JASPAR/JASPAR2018_CORE_vertebrates_non-redundant.meme	MA0852.2	FOXK1	CLDN23|NM_194284.3_shuf_9	814	4.13038	fp
motif_db/JASPAR/JASPAR2018_CORE_vertebrates_non-redundant.meme	MA0852.2	FOXK1	TM4SF1|NM_014220.3_shuf_1	173	4.05474	fp
motif_db/JASPAR/JASPAR2018_CORE_vertebrates_non-redundant.meme	MA0852.2	FOXK1	GBP3|NM_018284.3_shuf_12	1098	4.01356	fp
motif_db/JASPAR/JASPAR2018_CORE_vertebrates_non-redundant.meme	MA0852.2	FOXK1	BCAR3|NM_003567.4_shuf_9	802	4.00574	fp
motif_db/JASPAR/JASPAR2018_CORE_vertebrates_non-redundant.meme	MA0852.2	FOXK1	LAMC2|NM_005562.3_shuf_8	759	3.88874	fp
motif_db/JASPAR/JASPAR2018_CORE_vertebrates_non-redundant.meme	MA0852.2	FOXK1	SAMD9|NM_017654.4_shuf_6	607	3.86968	fp
motif_db/JASPAR/JASPAR2018_CORE_vertebrates_non-redundant.meme	MA0852.2	FOXK1	PRR15L|NM_024320.4_shuf_6	600	3.73355	fp
motif_db/JASPAR/JASPAR2018_CORE_vertebrates_non-redundant.meme	MA0852.2	FOXK1	PLAUR|NM_002659.4_shuf_8	775	3.69557	fp
motif_db/JASPAR/JASPAR2018_CORE_vertebrates_non-redundant.meme	MA0852.2	FOXK1	DEFB1|NM_005218.4_shuf_6	552	3.64402	fp
motif_db/JASPAR/JASPAR2018_CORE_vertebrates_non-redundant.meme	MA0852.2	FOXK1	IL1RN|NM_173842.3_shuf_5	483	3.58891	fp
motif_db/JASPAR/JASPAR2018_CORE_vertebrates_non-redundant.meme	MA0852.2	FOXK1	RHOF|NM_019034.3_shuf_1	160	3.52096	fp
motif_db/JASPAR/JASPAR2018_CORE_vertebrates_non-redundant.meme	MA0852.2	FOXK1	DHRS9|NM_001376924.1_shuf_7	642	3.46206	fp
motif_db/JASPAR/JASPAR2018_CORE_vertebrates_non-redundant.meme	MA0852.2	FOXK1	SAMD9|NM_017654.4_shuf_7	696	3.363	fp
motif_db/JASPAR/JASPAR2018_CORE_vertebrates_non-redundant.meme	MA0852.2	FOXK1	CDA|NM_001785.3_shuf_4	363	3.33592	fp
motif_db/JASPAR/JASPAR2018_CORE_vertebrates_non-redundant.meme	MA0852.2	FOXK1	PKIB|NM_181795.3_shuf_4	418	3.33026	fp
motif_db/JASPAR/JASPAR2018_CORE_vertebrates_non-redundant.meme	MA0852.2	FOXK1	TFF3|NM_003226.4_shuf_1	170	3.25086	fp
motif_db/JASPAR/JASPAR2018_CORE_vertebrates_non-redundant.meme	MA0852.2	FOXK1	PRR15L|NM_024320.4_shuf_11	1045	3.22824	fp
motif_db/JASPAR/JASPAR2018_CORE_vertebrates_non-redundant.meme	MA0852.2	FOXK1	CLDN23|NM_194284.3	13	3.20817	tp
motif_db/JASPAR/JASPAR2018_CORE_vertebrates_non-redundant.meme	MA0852.2	FOXK1	TMCC3|NM_020698.4_shuf_4	441	3.14321	fp
motif_db/JASPAR/JASPAR2018_CORE_vertebrates_non-redundant.meme	MA0852.2	FOXK1	SAMD9|NM_017654.4_shuf_8	785	3.11956	fp
motif_db/JASPAR/JASPAR2018_CORE_vertebrates_non-redundant.meme	MA0852.2	FOXK1	TFF3|NM_003226.4_shuf_4	437	3.09941	fp
motif_db/JASPAR/JASPAR2018_CORE_vertebrates_non-redundant.meme	MA0852.2	FOXK1	PKIB|NM_181795.3_shuf_6	596	3.003	fp
motif_db/JASPAR/JASPAR2018_CORE_vertebrates_non-redundant.meme	MA0852.2	FOXK1	GBP3|NM_018284.3_shuf_11	1009	2.98353	fp
motif_db/JASPAR/JASPAR2018_CORE_vertebrates_non-redundant.meme	MA0852.2	FOXK1	TNFRSF21|NM_014452.5_shuf_11	1066	2.96326	fp
motif_db/JASPAR/JASPAR2018_CORE_vertebrates_non-redundant.meme	MA0852.2	FOXK1	GRAMD1B|NM_001387025.1_shuf_12	1103	2.94771	fp
motif_db/JASPAR/JASPAR2018_CORE_vertebrates_non-redundant.meme	MA0852.2	FOXK1	RAB27B|NM_004163.4_shuf_11	1047	2.93752	fp
motif_db/JASPAR/JASPAR2018_CORE_vertebrates_non-redundant.meme	MA0852.2	FOXK1	JUNB|NM_002229.3	39	2.92809	tp
motif_db/JASPAR/JASPAR2018_CORE_vertebrates_non-redundant.meme	MA0852.2	FOXK1	GJB3|NM_024009.3_shuf_6	565	2.90771	fp
motif_db/JASPAR/JASPAR2018_CORE_vertebrates_non-redundant.meme	MA0852.2	FOXK1	DHRS9|NM_001376924.1_shuf_12	1087	2.89093	fp
motif_db/JASPAR/JASPAR2018_CORE_vertebrates_non-redundant.meme	MA0852.2	FOXK1	RAB27B|NM_004163.4_shuf_10	958	2.84161	fp
motif_db/JASPAR/JASPAR2018_CORE_vertebrates_non-redundant.meme	MA0852.2	FOXK1	MOB3B|NM_024761.5_shuf_4	409	2.837	fp
motif_db/JASPAR/JASPAR2018_CORE_vertebrates_non-redundant.meme	MA0852.2	FOXK1	RASSF10|NM_001080521.3_shuf_7	692	2.75178	fp
motif_db/JASPAR/JASPAR2018_CORE_vertebrates_non-redundant.meme	MA0852.2	FOXK1	LAMA3|NM_198129.4_shuf_2	224	2.74142	fp
motif_db/JASPAR/JASPAR2018_CORE_vertebrates_non-redundant.meme	MA0852.2	FOXK1	MYOF|NM_013451.4_shuf_2	238	2.72648	fp
motif_db/JASPAR/JASPAR2018_CORE_vertebrates_non-redundant.meme	MA0852.2	FOXK1	KCP|NM_001366122.1_shuf_4	396	2.67435	fp
motif_db/JASPAR/JASPAR2018_CORE_vertebrates_non-redundant.meme	MA0852.2	FOXK1	TM4SF1|NM_014220.3_shuf_6	618	2.64723	fp
motif_db/JASPAR/JASPAR2018_CORE_vertebrates_non-redundant.meme	MA0852.2	FOXK1	FLNB|NM_001457.4_shuf_8	740	2.64256	fp
motif_db/JASPAR/JASPAR2018_CORE_vertebrates_non-redundant.meme	MA0852.2	FOXK1	TM4SF1|NM_014220.3_shuf_4	440	2.63324	fp
motif_db/JASPAR/JASPAR2018_CORE_vertebrates_non-redundant.meme	MA0852.2	FOXK1	PKIB|NM_181795.3_shuf_7	685	2.62421	fp
motif_db/JASPAR/JASPAR2018_CORE_vertebrates_non-redundant.meme	MA0852.2	FOXK1	KLHDC7A|NM_152375.3_shuf_9	842	2.59186	fp
motif_db/JASPAR/JASPAR2018_CORE_vertebrates_non-redundant.meme	MA0852.2	FOXK1	SAMD9|NM_017654.4_shuf_4	429	2.53208	fp
motif_db/JASPAR/JASPAR2018_CORE_vertebrates_non-redundant.meme	MA0852.2	FOXK1	TIMP2|NM_003255.5_shuf_6	617	2.48892	fp
motif_db/JASPAR/JASPAR2018_CORE_vertebrates_non-redundant.meme	MA0852.2	FOXK1	TMSB4X|NM_021109.4_shuf_1	175	2.44433	fp
motif_db/JASPAR/JASPAR2018_CORE_vertebrates_non-redundant.meme	MA0852.2	FOXK1	REG4|NM_032044.4_shuf_1	159	2.42542	fp
motif_db/JASPAR/JASPAR2018_CORE_vertebrates_non-redundant.meme	MA0852.2	FOXK1	MUC20|NM_001282506.2	54	2.41649	tp
motif_db/JASPAR/JASPAR2018_CORE_vertebrates_non-redundant.meme	MA0852.2	FOXK1	TNFRSF21|NM_014452.5_shuf_4	443	2.39418	fp
motif_db/JASPAR/JASPAR2018_CORE_vertebrates_non-redundant.meme	MA0852.2	FOXK1	GPR37L1|NM_004767.5_shuf_3	300	2.37874	fp
motif_db/JASPAR/JASPAR2018_CORE_vertebrates_non-redundant.meme	MA0852.2	FOXK1	TNFRSF21|NM_014452.5_shuf_6	621	2.30488	fp
motif_db/JASPAR/JASPAR2018_CORE_vertebrates_non-redundant.meme	MA0852.2	FOXK1	TRIM31|NM_007028.5_shuf_12	1156	2.28379	fp
motif_db/JASPAR/JASPAR2018_CORE_vertebrates_non-redundant.meme	MA0852.2	FOXK1	TNFRSF21|NM_014452.5_shuf_10	977	2.26743	fp
motif_db/JASPAR/JASPAR2018_CORE_vertebrates_non-redundant.meme	MA0852.2	FOXK1	EPS8L1|NM_133180.3_shuf_10	916	2.24751	fp
motif_db/JASPAR/JASPAR2018_CORE_vertebrates_non-redundant.meme	MA0852.2	FOXK1	CLDN23|NM_194284.3_shuf_11	992	2.22141	fp
motif_db/JASPAR/JASPAR2018_CORE_vertebrates_non-redundant.meme	MA0852.2	FOXK1	TRIM31|NM_007028.5_shuf_6	622	2.18609	fp
motif_db/JASPAR/JASPAR2018_CORE_vertebrates_non-redundant.meme	MA0852.2	FOXK1	VSIR|NM_022153.2_shuf_8	801	2.15246	fp
motif_db/JASPAR/JASPAR2018_CORE_vertebrates_non-redundant.meme	MA0852.2	FOXK1	CLDN2|NM_020384.4_shuf_5	457	2.13388	fp
motif_db/JASPAR/JASPAR2018_CORE_vertebrates_non-redundant.meme	MA0852.2	FOXK1	SEMA3B|NM_001290060.2_shuf_6	608	2.12751	fp
motif_db/JASPAR/JASPAR2018_CORE_vertebrates_non-redundant.meme	MA0852.2	FOXK1	SLPI|NM_003064.4	79	2.10624	tp
motif_db/JASPAR/JASPAR2018_CORE_vertebrates_non-redundant.meme	MA0852.2	FOXK1	TMSB4X|NM_021109.4_shuf_4	442	2.08781	fp
motif_db/JASPAR/JASPAR2018_CORE_vertebrates_non-redundant.meme	MA0852.2	FOXK1	PKIB|NM_181795.3	62	2.08758	tp
motif_db/JASPAR/JASPAR2018_CORE_vertebrates_non-redundant.meme	MA0852.2	FOXK1	PKIB|NM_181795.3_shuf_8	774	2.05599	fp
motif_db/JASPAR/JASPAR2018_CORE_vertebrates_non-redundant.meme	MA0852.2	FOXK1	CEACAM1|NM_001712.5	8	2.01174	tp
motif_db/JASPAR/JASPAR2018_CORE_vertebrates_non-redundant.meme	MA0852.2	FOXK1	TFF3|NM_003226.4_shuf_12	1149	1.9966	fp
motif_db/JASPAR/JASPAR2018_CORE_vertebrates_non-redundant.meme	MA0852.2	FOXK1	SEMA3B|NM_001290060.2_shuf_10	964	1.98545	fp
motif_db/JASPAR/JASPAR2018_CORE_vertebrates_non-redundant.meme	MA0852.2	FOXK1	SAMD9|NM_017654.4	73	1.98281	tp
motif_db/JASPAR/JASPAR2018_CORE_vertebrates_non-redundant.meme	MA0852.2	FOXK1	FA2H|NM_024306.5_shuf_11	1006	1.98094	fp
motif_db/JASPAR/JASPAR2018_CORE_vertebrates_non-redundant.meme	MA0852.2	FOXK1	GBP3|NM_018284.3_shuf_2	208	1.97413	fp
motif_db/JASPAR/JASPAR2018_CORE_vertebrates_non-redundant.meme	MA0852.2	FOXK1	GBP3|NM_018284.3_shuf_8	742	1.96872	fp
motif_db/JASPAR/JASPAR2018_CORE_vertebrates_non-redundant.meme	MA0852.2	FOXK1	CDA|NM_001785.3	7	1.93965	tp
motif_db/JASPAR/JASPAR2018_CORE_vertebrates_non-redundant.meme	MA0852.2	FOXK1	CEACAM5|NM_004363.6_shuf_5	454	1.91338	fp
motif_db/JASPAR/JASPAR2018_CORE_vertebrates_non-redundant.meme	MA0852.2	FOXK1	IL1RN|NM_173842.3_shuf_7	661	1.8958	fp
motif_db/JASPAR/JASPAR2018_CORE_vertebrates_non-redundant.meme	MA0852.2	FOXK1	TFF3|NM_003226.4_shuf_8	793	1.89343	fp
motif_db/JASPAR/JASPAR2018_CORE_vertebrates_non-redundant.meme	MA0852.2	FOXK1	TMCC3|NM_020698.4_shuf_5	530	1.8903	fp
motif_db/JASPAR/JASPAR2018_CORE_vertebrates_non-redundant.meme	MA0852.2	FOXK1	SLPI|NM_003064.4_shuf_2	257	1.88494	fp
motif_db/JASPAR/JASPAR2018_CORE_vertebrates_non-redundant.meme	MA0852.2	FOXK1	CEACAM6|NM_002483.7_shuf_9	811	1.8628	fp
motif_db/JASPAR/JASPAR2018_CORE_vertebrates_non-redundant.meme	MA0852.2	FOXK1	TM4SF1|NM_014220.3_shuf_11	1063	1.85859	fp
motif_db/JASPAR/JASPAR2018_CORE_vertebrates_non-redundant.meme	MA0852.2	FOXK1	LAMC2|NM_005562.3	47	1.85001	tp
motif_db/JASPAR/JASPAR2018_CORE_vertebrates_non-redundant.meme	MA0852.2	FOXK1	S100A16|NM_080388.3_shuf_9	873	1.82831	fp
motif_db/JASPAR/JASPAR2018_CORE_vertebrates_non-redundant.meme	MA0852.2	FOXK1	EPAS1|NM_001430.5_shuf_8	736	1.81241	fp
motif_db/JASPAR/JASPAR2018_CORE_vertebrates_non-redundant.meme	MA0852.2	FOXK1	TFF3|NM_003226.4	81	1.79251	tp
motif_db/JASPAR/JASPAR2018_CORE_vertebrates_non-redundant.meme	MA0852.2	FOXK1	TRIM31|NM_007028.5_shuf_10	978	1.79163	fp
motif_db/JASPAR/JASPAR2018_CORE_vertebrates_non-redundant.meme	MA0852.2	FOXK1	CEACAM6|NM_002483.7_shuf_1	99	1.78384	fp
motif_db/JASPAR/JASPAR2018_CORE_vertebrates_non-redundant.meme	MA0852.2	FOXK1	TM4SF1|NM_014220.3	84	1.77828	tp
motif_db/JASPAR/JASPAR2018_CORE_vertebrates_non-redundant.meme	MA0852.2	FOXK1	MXD1|NM_002357.4	57	1.76799	tp
motif_db/JASPAR/JASPAR2018_CORE_vertebrates_non-redundant.meme	MA0852.2	FOXK1	CYSRT1|NM_199001.5_shuf_9	818	1.74215	fp
motif_db/JASPAR/JASPAR2018_CORE_vertebrates_non-redundant.meme	MA0852.2	FOXK1	MMP28|NM_024302.5_shuf_10	942	1.74069	fp
motif_db/JASPAR/JASPAR2018_CORE_vertebrates_non-redundant.meme	MA0852.2	FOXK1	LAMC2|NM_005562.3_shuf_1	136	1.74059	fp
motif_db/JASPAR/JASPAR2018_CORE_vertebrates_non-redundant.meme	MA0852.2	FOXK1	DUSP5|NM_004419.4_shuf_11	1001	1.73755	fp
motif_db/JASPAR/JASPAR2018_CORE_vertebrates_non-redundant.meme	MA0852.2	FOXK1	CLTB|NM_007097.5_shuf_8	726	1.72945	fp
motif_db/JASPAR/JASPAR2018_CORE_vertebrates_non-redundant.meme	MA0852.2	FOXK1	MUC20|NM_001282506.2_shuf_11	1033	1.71623	fp
motif_db/JASPAR/JASPAR2018_CORE_vertebrates_non-redundant.meme	MA0852.2	FOXK1	FLNB|NM_001457.4_shuf_9	829	1.63072	fp
motif_db/JASPAR/JASPAR2018_CORE_vertebrates_non-redundant.meme	MA0852.2	FOXK1	CLTB|NM_007097.5	14	1.62943	tp
motif_db/JASPAR/JASPAR2018_CORE_vertebrates_non-redundant.meme	MA0852.2	FOXK1	LAMC2|NM_005562.3_shuf_10	937	1.62686	fp
motif_db/JASPAR/JASPAR2018_CORE_vertebrates_non-redundant.meme	MA0852.2	FOXK1	SLPI|NM_003064.4_shuf_8	791	1.61835	fp
motif_db/JASPAR/JASPAR2018_CORE_vertebrates_non-redundant.meme	MA0852.2	FOXK1	CEACAM6|NM_002483.7_shuf_8	722	1.60518	fp
motif_db/JASPAR/JASPAR2018_CORE_vertebrates_non-redundant.meme	MA0852.2	FOXK1	PLAUR|NM_002659.4_shuf_12	1131	1.60266	fp
motif_db/JASPAR/JASPAR2018_CORE_vertebrates_non-redundant.meme	MA0852.2	FOXK1	PLAUR|NM_002659.4_shuf_2	241	1.60113	fp
motif_db/JASPAR/JASPAR2018_CORE_vertebrates_non-redundant.meme	MA0852.2	FOXK1	FA2H|NM_024306.5_shuf_4	383	1.59758	fp
motif_db/JASPAR/JASPAR2018_CORE_vertebrates_non-redundant.meme	MA0852.2	FOXK1	IL1RN|NM_173842.3_shuf_2	216	1.59665	fp
motif_db/JASPAR/JASPAR2018_CORE_vertebrates_non-redundant.meme	MA0852.2	FOXK1	KLK10|NM_145888.3_shuf_7	665	1.59399	fp
motif_db/JASPAR/JASPAR2018_CORE_vertebrates_non-redundant.meme	MA0852.2	FOXK1	KRT8|NM_002273.4_shuf_1	133	1.59289	fp
motif_db/JASPAR/JASPAR2018_CORE_vertebrates_non-redundant.meme	MA0852.2	FOXK1	DHRS9|NM_001376924.1_shuf_6	553	1.56856	fp
motif_db/JASPAR/JASPAR2018_CORE_vertebrates_non-redundant.meme	MA0852.2	FOXK1	KLHDC7A|NM_152375.3	41	1.55437	tp
motif_db/JASPAR/JASPAR2018_CORE_vertebrates_non-redundant.meme	MA0852.2	FOXK1	KCP|NM_001366122.1_shuf_7	663	1.50897	fp
motif_db/JASPAR/JASPAR2018_CORE_vertebrates_non-redundant.meme	MA0852.2	FOXK1	TM4SF1|NM_014220.3_shuf_8	796	1.50169	fp
motif_db/JASPAR/JASPAR2018_CORE_vertebrates_non-redundant.meme	MA0852.2	FOXK1	MOB3B|NM_024761.5	53	1.48476	tp
motif_db/JASPAR/JASPAR2018_CORE_vertebrates_non-redundant.meme	MA0852.2	FOXK1	BCAR3|NM_003567.4_shuf_11	980	1.48164	fp
motif_db/JASPAR/JASPAR2018_CORE_vertebrates_non-redundant.meme	MA0852.2	FOXK1	MUC4|NM_018406.7_shuf_9	856	1.46049	fp
motif_db/JASPAR/JASPAR2018_CORE_vertebrates_non-redundant.meme	MA0852.2	FOXK1	MYEOV|NM_001293291.2_shuf_10	949	1.45314	fp
motif_db/JASPAR/JASPAR2018_CORE_vertebrates_non-redundant.meme	MA0852.2	FOXK1	PKIB|NM_181795.3_shuf_2	240	1.45084	fp
motif_db/JASPAR/JASPAR2018_CORE_vertebrates_non-redundant.meme	MA0852.2	FOXK1	GBP3|NM_018284.3_shuf_5	475	1.44934	fp
motif_db/JASPAR/JASPAR2018_CORE_vertebrates_non-redundant.meme	MA0852.2	FOXK1	GBP3|NM_018284.3_shuf_1	119	1.43172	fp
motif_db/JASPAR/JASPAR2018_CORE_vertebrates_non-redundant.meme	MA0852.2	FOXK1	SLC3A2|NM_001013251.3_shuf_10	967	1.42941	fp
motif_db/JASPAR/JASPAR2018_CORE_vertebrates_non-redundant.meme	MA0852.2	FOXK1	GPR37L1|NM_004767.5_shuf_2	211	1.42301	fp
motif_db/JASPAR/JASPAR2018_CORE_vertebrates_non-redundant.meme	MA0852.2	FOXK1	MYOF|NM_013451.4_shuf_4	416	1.42115	fp
motif_db/JASPAR/JASPAR2018_CORE_vertebrates_non-redundant.meme	MA0852.2	FOXK1	GBP3|NM_018284.3_shuf_10	920	1.41909	fp
motif_db/JASPAR/JASPAR2018_CORE_vertebrates_non-redundant.meme	MA0852.2	FOXK1	SAMD9|NM_017654.4_shuf_5	518	1.41746	fp
motif_db/JASPAR/JASPAR2018_CORE_vertebrates_non-redundant.meme	MA0852.2	FOXK1	LAMC2|NM_005562.3_shuf_4	403	1.39765	fp
motif_db/JASPAR/JASPAR2018_CORE_vertebrates_non-redundant.meme	MA0852.2	FOXK1	SAMD9|NM_017654.4_shuf_3	340	1.39431	fp
motif_db/JASPAR/JASPAR2018_CORE_vertebrates_non-redundant.meme	MA0852.2	FOXK1	TFF3|NM_003226.4_shuf_3	348	1.39249	fp
motif_db/JASPAR/JASPAR2018_CORE_vertebrates_non-redundant.meme	MA0852.2	FOXK1	MOB3B|NM_024761.5_shuf_1	142	1.38501	fp
motif_db/JASPAR/JASPAR2018_CORE_vertebrates_non-redundant.meme	MA0852.2	FOXK1	SLC3A2|NM_001013251.3_shuf_9	878	1.37161	fp
motif_db/JASPAR/JASPAR2018_CORE_vertebrates_non-redundant.meme	MA0852.2	FOXK1	KCP|NM_001366122.1	40	1.3714	tp
motif_db/JASPAR/JASPAR2018_CORE_vertebrates_non-redundant.meme	MA0852.2	FOXK1	TMCC3|NM_020698.4_shuf_6	619	1.37024	fp
motif_db/JASPAR/JASPAR2018_CORE_vertebrates_non-redundant.meme	MA0852.2	FOXK1	GRAMD1B|NM_001387025.1	35	1.36814	tp
motif_db/JASPAR/JASPAR2018_CORE_vertebrates_non-redundant.meme	MA0852.2	FOXK1	SLC7A5|NM_003486.7_shuf_10	968	1.36042	fp
motif_db/JASPAR/JASPAR2018_CORE_vertebrates_non-redundant.meme	MA0852.2	FOXK1	RAB27B|NM_004163.4_shuf_6	602	1.35832	fp
motif_db/JASPAR/JASPAR2018_CORE_vertebrates_non-redundant.meme	MA0852.2	FOXK1	TNFRSF21|NM_014452.5_shuf_12	1155	1.34774	fp
motif_db/JASPAR/JASPAR2018_CORE_vertebrates_non-redundant.meme	MA0852.2	FOXK1	MYOF|NM_013451.4_shuf_10	950	1.3268	fp
motif_db/JASPAR/JASPAR2018_CORE_vertebrates_non-redundant.meme	MA0852.2	FOXK1	CLDN23|NM_194284.3_shuf_5	458	1.32673	fp
motif_db/JASPAR/JASPAR2018_CORE_vertebrates_non-redundant.meme	MA0852.2	FOXK1	IL1RN|NM_173842.3	38	1.31818	tp
motif_db/JASPAR/JASPAR2018_CORE_vertebrates_non-redundant.meme	MA0852.2	FOXK1	FLNB|NM_001457.4_shuf_4	384	1.28738	fp
motif_db/JASPAR/JASPAR2018_CORE_vertebrates_non-redundant.meme	MA0852.2	FOXK1	GBP3|NM_018284.3	30	1.26231	tp
motif_db/JASPAR/JASPAR2018_CORE_vertebrates_non-redundant.meme	MA0852.2	FOXK1	CEACAM6|NM_002483.7_shuf_4	366	1.25502	fp
motif_db/JASPAR/JASPAR2018_CORE_vertebrates_non-redundant.meme	MA0852.2	FOXK1	GRAMD1B|NM_001387025.1_shuf_6	569	1.24961	fp
motif_db/JASPAR/JASPAR2018_CORE_vertebrates_non-redundant.meme	MA0852.2	FOXK1	BCAR3|NM_003567.4_shuf_8	713	1.24816	fp
motif_db/JASPAR/JASPAR2018_CORE_vertebrates_non-redundant.meme	MA0852.2	FOXK1	DHRS9|NM_001376924.1_shuf_8	731	1.2451	fp
motif_db/JASPAR/JASPAR2018_CORE_vertebrates_non-redundant.meme	MA0852.2	FOXK1	BMP4|NM_001202.6_shuf_2	180	1.2349	fp
motif_db/JASPAR/JASPAR2018_CORE_vertebrates_non-redundant.meme	MA0852.2	FOXK1	CEMIP|NM_001293298.2_shuf_4	367	1.23172	fp
motif_db/JASPAR/JASPAR2018_CORE_vertebrates_non-redundant.meme	MA0852.2	FOXK1	PRR15L|NM_024320.4_shuf_2	244	1.2207	fp
motif_db/JASPAR/JASPAR2018_CORE_vertebrates_non-redundant.meme	MA0852.2	FOXK1	LGALS4|NM_006149.4	49	1.20661	tp
motif_db/JASPAR/JASPAR2018_CORE_vertebrates_non-redundant.meme	MA0852.2	FOXK1	RAB27B|NM_004163.4_shuf_5	513	1.2061	fp
motif_db/JASPAR/JASPAR2018_CORE_vertebrates_non-redundant.meme	MA0852.2	FOXK1	MYOF|NM_013451.4	60	1.20519	tp
motif_db/JASPAR/JASPAR2018_CORE_vertebrates_non-redundant.meme	MA0852.2	FOXK1	PPL|NM_002705.5_shuf_2	243	1.19812	fp
motif_db/JASPAR/JASPAR2018_CORE_vertebrates_non-redundant.meme	MA0852.2	FOXK1	LDHD|NM_194436.3_shuf_11	1027	1.18632	fp
motif_db/JASPAR/JASPAR2018_CORE_vertebrates_non-redundant.meme	MA0852.2	FOXK1	MXD1|NM_002357.4_shuf_6	591	1.17742	fp
motif_db/JASPAR/JASPAR2018_CORE_vertebrates_non-redundant.meme	MA0852.2	FOXK1	TNFRSF21|NM_014452.5_shuf_2	265	1.15469	fp
motif_db/JASPAR/JASPAR2018_CORE_vertebrates_non-redundant.meme	MA0852.2	FOXK1	S100A16|NM_080388.3_shuf_5	517	1.14319	fp
motif_db/JASPAR/JASPAR2018_CORE_vertebrates_non-redundant.meme	MA0852.2	FOXK1	CYP4F3|NM_000896.3	16	1.13389	tp
motif_db/JASPAR/JASPAR2018_CORE_vertebrates_non-redundant.meme	MA0852.2	FOXK1	LAMA3|NM_198129.4_shuf_12	1114	1.13204	fp
motif_db/JASPAR/JASPAR2018_CORE_vertebrates_non-redundant.meme	MA0852.2	FOXK1	CD55|NM_000574.5_shuf_4	361	1.12992	fp
motif_db/JASPAR/JASPAR2018_CORE_vertebrates_non-redundant.meme	MA0852.2	FOXK1	PKIB|NM_181795.3_shuf_5	507	1.1294	fp
motif_db/JASPAR/JASPAR2018_CORE_vertebrates_non-redundant.meme	MA0852.2	FOXK1	LGALS4|NM_006149.4_shuf_9	850	1.12552	fp
motif_db/JASPAR/JASPAR2018_CORE_vertebrates_non-redundant.meme	MA0852.2	FOXK1	TMCC3|NM_020698.4_shuf_7	708	1.10941	fp
motif_db/JASPAR/JASPAR2018_CORE_vertebrates_non-redundant.meme	MA0852.2	FOXK1	DEFB1|NM_005218.4_shuf_3	285	1.10722	fp
motif_db/JASPAR/JASPAR2018_CORE_vertebrates_non-redundant.meme	MA0852.2	FOXK1	LAMA3|NM_198129.4_shuf_6	580	1.09427	fp
motif_db/JASPAR/JASPAR2018_CORE_vertebrates_non-redundant.meme	MA0852.2	FOXK1	RASSF10|NM_001080521.3_shuf_9	870	1.09245	fp
motif_db/JASPAR/JASPAR2018_CORE_vertebrates_non-redundant.meme	MA0852.2	FOXK1	TMSB4X|NM_021109.4	86	1.08922	tp
motif_db/JASPAR/JASPAR2018_CORE_vertebrates_non-redundant.meme	MA0852.2	FOXK1	GPRC5A|NM_003979.4_shuf_9	835	1.06666	fp
motif_db/JASPAR/JASPAR2018_CORE_vertebrates_non-redundant.meme	MA0852.2	FOXK1	TNFRSF21|NM_014452.5_shuf_1	176	1.06529	fp
motif_db/JASPAR/JASPAR2018_CORE_vertebrates_non-redundant.meme	MA0852.2	FOXK1	DEFB1|NM_005218.4_shuf_5	463	1.06298	fp
motif_db/JASPAR/JASPAR2018_CORE_vertebrates_non-redundant.meme	MA0852.2	FOXK1	CYP4F3|NM_000896.3_shuf_11	995	1.0447	fp
motif_db/JASPAR/JASPAR2018_CORE_vertebrates_non-redundant.meme	MA0852.2	FOXK1	SEMA3B|NM_001290060.2_shuf_1	163	1.04345	fp
motif_db/JASPAR/JASPAR2018_CORE_vertebrates_non-redundant.meme	MA0852.2	FOXK1	PLAUR|NM_002659.4	63	1.04045	tp
motif_db/JASPAR/JASPAR2018_CORE_vertebrates_non-redundant.meme	MA0852.2	FOXK1	CLDN23|NM_194284.3_shuf_1	102	1.0394	fp
motif_db/JASPAR/JASPAR2018_CORE_vertebrates_non-redundant.meme	MA0852.2	FOXK1	CYP4F3|NM_000896.3_shuf_2	194	1.03835	fp
motif_db/JASPAR/JASPAR2018_CORE_vertebrates_non-redundant.meme	MA0852.2	FOXK1	CLDN2|NM_020384.4	12	1.03834	tp
motif_db/JASPAR/JASPAR2018_CORE_vertebrates_non-redundant.meme	MA0852.2	FOXK1	SAMD9|NM_017654.4_shuf_1	162	1.03035	fp
motif_db/JASPAR/JASPAR2018_CORE_vertebrates_non-redundant.meme	MA0852.2	FOXK1	TFF3|NM_003226.4_shuf_9	882	1.02876	fp
motif_db/JASPAR/JASPAR2018_CORE_vertebrates_non-redundant.meme	MA0852.2	FOXK1	GBP3|NM_018284.3_shuf_6	564	1.027	fp
motif_db/JASPAR/JASPAR2018_CORE_vertebrates_non-redundant.meme	MA0852.2	FOXK1	CD68|NM_001251.3	6	1.02417	tp
motif_db/JASPAR/JASPAR2018_CORE_vertebrates_non-redundant.meme	MA0852.2	FOXK1	FA2H|NM_024306.5_shuf_10	917	1.0241	fp
motif_db/JASPAR/JASPAR2018_CORE_vertebrates_non-redundant.meme	MA0852.2	FOXK1	FLNB|NM_001457.4	28	1.02396	tp
#
motif_db/JASPAR/JASPAR2018_CORE_vertebrates_non-redundant.meme	MA1103.1	FOXK2	TGFA|NM_003236.4_shuf_12	1150	22.6484	fp
motif_db/JASPAR/JASPAR2018_CORE_vertebrates_non-redundant.meme	MA1103.1	FOXK2	BCAR3|NM_003567.4_shuf_2	179	22.1006	fp
motif_db/JASPAR/JASPAR2018_CORE_vertebrates_non-redundant.meme	MA1103.1	FOXK2	PLAUR|NM_002659.4_shuf_3	330	16.3616	fp
motif_db/JASPAR/JASPAR2018_CORE_vertebrates_non-redundant.meme	MA1103.1	FOXK2	MUC20|NM_001282506.2_shuf_5	499	16.0091	fp
motif_db/JASPAR/JASPAR2018_CORE_vertebrates_non-redundant.meme	MA1103.1	FOXK2	TRIM31|NM_007028.5_shuf_5	533	15.4536	fp
motif_db/JASPAR/JASPAR2018_CORE_vertebrates_non-redundant.meme	MA1103.1	FOXK2	GBP3|NM_018284.3_shuf_9	831	12.0882	fp
motif_db/JASPAR/JASPAR2018_CORE_vertebrates_non-redundant.meme	MA1103.1	FOXK2	NTN4|NM_021229.4_shuf_3	328	11.9486	fp
motif_db/JASPAR/JASPAR2018_CORE_vertebrates_non-redundant.meme	MA1103.1	FOXK2	CEACAM6|NM_002483.7	10	11.2415	tp
motif_db/JASPAR/JASPAR2018_CORE_vertebrates_non-redundant.meme	MA1103.1	FOXK2	PLAUR|NM_002659.4_shuf_1	152	11.0053	fp
motif_db/JASPAR/JASPAR2018_CORE_vertebrates_non-redundant.meme	MA1103.1	FOXK2	DHRS9|NM_001376924.1_shuf_1	108	10.8886	fp
motif_db/JASPAR/JASPAR2018_CORE_vertebrates_non-redundant.meme	MA1103.1	FOXK2	CAPN8|NM_001143962.2_shuf_11	982	10.7569	fp
motif_db/JASPAR/JASPAR2018_CORE_vertebrates_non-redundant.meme	MA1103.1	FOXK2	PLAUR|NM_002659.4_shuf_5	508	10.2347	fp
motif_db/JASPAR/JASPAR2018_CORE_vertebrates_non-redundant.meme	MA1103.1	FOXK2	KLK10|NM_145888.3	42	9.67753	tp
motif_db/JASPAR/JASPAR2018_CORE_vertebrates_non-redundant.meme	MA1103.1	FOXK2	GBP3|NM_018284.3_shuf_4	386	9.6347	fp
motif_db/JASPAR/JASPAR2018_CORE_vertebrates_non-redundant.meme	MA1103.1	FOXK2	PRR15L|NM_024320.4	66	9.03814	tp
motif_db/JASPAR/JASPAR2018_CORE_vertebrates_non-redundant.meme	MA1103.1	FOXK2	GBP3|NM_018284.3_shuf_7	653	8.94543	fp
motif_db/JASPAR/JASPAR2018_CORE_vertebrates_non-redundant.meme	MA1103.1	FOXK2	RHOF|NM_019034.3_shuf_1	160	8.82221	fp
motif_db/JASPAR/JASPAR2018_CORE_vertebrates_non-redundant.meme	MA1103.1	FOXK2	CD55|NM_000574.5	5	8.8164	tp
motif_db/JASPAR/JASPAR2018_CORE_vertebrates_non-redundant.meme	MA1103.1	FOXK2	MYOF|NM_013451.4_shuf_11	1039	8.81206	fp
motif_db/JASPAR/JASPAR2018_CORE_vertebrates_non-redundant.meme	MA1103.1	FOXK2	CEACAM6|NM_002483.7_shuf_3	277	8.77689	fp
motif_db/JASPAR/JASPAR2018_CORE_vertebrates_non-redundant.meme	MA1103.1	FOXK2	CEACAM6|NM_002483.7_shuf_10	900	8.33678	fp
motif_db/JASPAR/JASPAR2018_CORE_vertebrates_non-redundant.meme	MA1103.1	FOXK2	GPRC5A|NM_003979.4	34	8.24104	tp
motif_db/JASPAR/JASPAR2018_CORE_vertebrates_non-redundant.meme	MA1103.1	FOXK2	LY6G6C|NM_025261.3_shuf_1	139	8.06488	fp
motif_db/JASPAR/JASPAR2018_CORE_vertebrates_non-redundant.meme	MA1103.1	FOXK2	CLDN23|NM_194284.3	13	7.98225	tp
motif_db/JASPAR/JASPAR2018_CORE_vertebrates_non-redundant.meme	MA1103.1	FOXK2	CLDN2|NM_020384.4_shuf_2	190	7.9469	fp
motif_db/JASPAR/JASPAR2018_CORE_vertebrates_non-redundant.meme	MA1103.1	FOXK2	CDA|NM_001785.3_shuf_12	1075	7.71761	fp
motif_db/JASPAR/JASPAR2018_CORE_vertebrates_non-redundant.meme	MA1103.1	FOXK2	GUCA2A|NM_033553.3_shuf_6	571	7.68011	fp
motif_db/JASPAR/JASPAR2018_CORE_vertebrates_non-redundant.meme	MA1103.1	FOXK2	IL1RN|NM_173842.3_shuf_4	394	7.66923	fp
motif_db/JASPAR/JASPAR2018_CORE_vertebrates_non-redundant.meme	MA1103.1	FOXK2	DHRS9|NM_001376924.1_shuf_7	642	7.66097	fp
motif_db/JASPAR/JASPAR2018_CORE_vertebrates_non-redundant.meme	MA1103.1	FOXK2	MUC20|NM_001282506.2_shuf_2	232	7.66097	fp
motif_db/JASPAR/JASPAR2018_CORE_vertebrates_non-redundant.meme	MA1103.1	FOXK2	FOXO1|NM_002015.4	29	7.61298	tp
motif_db/JASPAR/JASPAR2018_CORE_vertebrates_non-redundant.meme	MA1103.1	FOXK2	PPL|NM_002705.5_shuf_7	688	7.43019	fp
motif_db/JASPAR/JASPAR2018_CORE_vertebrates_non-redundant.meme	MA1103.1	FOXK2	SAMD9|NM_017654.4_shuf_7	696	7.33224	fp
motif_db/JASPAR/JASPAR2018_CORE_vertebrates_non-redundant.meme	MA1103.1	FOXK2	LDHD|NM_194436.3_shuf_3	315	7.29096	fp
motif_db/JASPAR/JASPAR2018_CORE_vertebrates_non-redundant.meme	MA1103.1	FOXK2	BCAR3|NM_003567.4_shuf_5	446	7.00631	fp
motif_db/JASPAR/JASPAR2018_CORE_vertebrates_non-redundant.meme	MA1103.1	FOXK2	DUSP4|NM_001394.7	21	6.99718	tp
motif_db/JASPAR/JASPAR2018_CORE_vertebrates_non-redundant.meme	MA1103.1	FOXK2	IL1RN|NM_173842.3_shuf_1	127	6.9572	fp
motif_db/JASPAR/JASPAR2018_CORE_vertebrates_non-redundant.meme	MA1103.1	FOXK2	SLC3A2|NM_001013251.3_shuf_10	967	6.42005	fp
motif_db/JASPAR/JASPAR2018_CORE_vertebrates_non-redundant.meme	MA1103.1	FOXK2	LAMC2|NM_005562.3_shuf_5	492	6.36441	fp
motif_db/JASPAR/JASPAR2018_CORE_vertebrates_non-redundant.meme	MA1103.1	FOXK2	RAB27B|NM_004163.4	68	6.32318	tp
motif_db/JASPAR/JASPAR2018_CORE_vertebrates_non-redundant.meme	MA1103.1	FOXK2	TFF3|NM_003226.4_shuf_8	793	6.29264	fp
motif_db/JASPAR/JASPAR2018_CORE_vertebrates_non-redundant.meme	MA1103.1	FOXK2	RAB27B|NM_004163.4_shuf_3	335	6.24104	fp
motif_db/JASPAR/JASPAR2018_CORE_vertebrates_non-redundant.meme	MA1103.1	FOXK2	MYOF|NM_013451.4_shuf_2	238	6.23234	fp
motif_db/JASPAR/JASPAR2018_CORE_vertebrates_non-redundant.meme	MA1103.1	FOXK2	PKIB|NM_181795.3_shuf_6	596	6.19484	fp
motif_db/JASPAR/JASPAR2018_CORE_vertebrates_non-redundant.meme	MA1103.1	FOXK2	SEMA3B|NM_001290060.2_shuf_5	519	6.10573	fp
motif_db/JASPAR/JASPAR2018_CORE_vertebrates_non-redundant.meme	MA1103.1	FOXK2	GRAMD1B|NM_001387025.1_shuf_12	1103	6.00359	fp
motif_db/JASPAR/JASPAR2018_CORE_vertebrates_non-redundant.meme	MA1103.1	FOXK2	PRSS22|NM_022119.4_shuf_3	334	5.97718	fp
motif_db/JASPAR/JASPAR2018_CORE_vertebrates_non-redundant.meme	MA1103.1	FOXK2	DHRS9|NM_001376924.1_shuf_12	1087	5.87592	fp
motif_db/JASPAR/JASPAR2018_CORE_vertebrates_non-redundant.meme	MA1103.1	FOXK2	GBP3|NM_018284.3_shuf_12	1098	5.76401	fp
motif_db/JASPAR/JASPAR2018_CORE_vertebrates_non-redundant.meme	MA1103.1	FOXK2	CLDN23|NM_194284.3_shuf_9	814	5.73388	fp
motif_db/JASPAR/JASPAR2018_CORE_vertebrates_non-redundant.meme	MA1103.1	FOXK2	DEFB1|NM_005218.4_shuf_12	1086	5.63928	fp
motif_db/JASPAR/JASPAR2018_CORE_vertebrates_non-redundant.meme	MA1103.1	FOXK2	CLDN23|NM_194284.3_shuf_10	903	5.62048	fp
motif_db/JASPAR/JASPAR2018_CORE_vertebrates_non-redundant.meme	MA1103.1	FOXK2	MYB|NM_001130173.2	58	5.57503	tp
motif_db/JASPAR/JASPAR2018_CORE_vertebrates_non-redundant.meme	MA1103.1	FOXK2	TNFRSF21|NM_014452.5_shuf_10	977	5.55798	fp
motif_db/JASPAR/JASPAR2018_CORE_vertebrates_non-redundant.meme	MA1103.1	FOXK2	PKIB|NM_181795.3_shuf_4	418	5.52186	fp
motif_db/JASPAR/JASPAR2018_CORE_vertebrates_non-redundant.meme	MA1103.1	FOXK2	TRIM31|NM_007028.5_shuf_3	355	5.50002	fp
motif_db/JASPAR/JASPAR2018_CORE_vertebrates_non-redundant.meme	MA1103.1	FOXK2	TNFRSF21|NM_014452.5_shuf_6	621	5.46434	fp
motif_db/JASPAR/JASPAR2018_CORE_vertebrates_non-redundant.meme	MA1103.1	FOXK2	IL1RN|NM_173842.3_shuf_3	305	5.39842	fp
motif_db/JASPAR/JASPAR2018_CORE_vertebrates_non-redundant.meme	MA1103.1	FOXK2	FA2H|NM_024306.5_shuf_12	1095	5.37275	fp
motif_db/JASPAR/JASPAR2018_CORE_vertebrates_non-redundant.meme	MA1103.1	FOXK2	MUC20|NM_001282506.2_shuf_10	944	5.26372	fp
motif_db/JASPAR/JASPAR2018_CORE_vertebrates_non-redundant.meme	MA1103.1	FOXK2	RAB27B|NM_004163.4_shuf_10	958	5.24187	fp
motif_db/JASPAR/JASPAR2018_CORE_vertebrates_non-redundant.meme	MA1103.1	FOXK2	PLAUR|NM_002659.4_shuf_7	686	5.20481	fp
motif_db/JASPAR/JASPAR2018_CORE_vertebrates_non-redundant.meme	MA1103.1	FOXK2	LAMC2|NM_005562.3_shuf_8	759	5.1833	fp
motif_db/JASPAR/JASPAR2018_CORE_vertebrates_non-redundant.meme	MA1103.1	FOXK2	PLAUR|NM_002659.4_shuf_8	775	5.11349	fp
motif_db/JASPAR/JASPAR2018_CORE_vertebrates_non-redundant.meme	MA1103.1	FOXK2	JUNB|NM_002229.3	39	5.06578	tp
motif_db/JASPAR/JASPAR2018_CORE_vertebrates_non-redundant.meme	MA1103.1	FOXK2	MMP28|NM_024302.5_shuf_10	942	4.99044	fp
motif_db/JASPAR/JASPAR2018_CORE_vertebrates_non-redundant.meme	MA1103.1	FOXK2	TMSB4X|NM_021109.4_shuf_3	353	4.9848	fp
motif_db/JASPAR/JASPAR2018_CORE_vertebrates_non-redundant.meme	MA1103.1	FOXK2	PKIB|NM_181795.3_shuf_7	685	4.92168	fp
motif_db/JASPAR/JASPAR2018_CORE_vertebrates_non-redundant.meme	MA1103.1	FOXK2	SAMD9|NM_017654.4_shuf_3	340	4.90432	fp
motif_db/JASPAR/JASPAR2018_CORE_vertebrates_non-redundant.meme	MA1103.1	FOXK2	CEACAM5|NM_004363.6_shuf_5	454	4.86516	fp
motif_db/JASPAR/JASPAR2018_CORE_vertebrates_non-redundant.meme	MA1103.1	FOXK2	KCP|NM_001366122.1_shuf_4	396	4.86406	fp
motif_db/JASPAR/JASPAR2018_CORE_vertebrates_non-redundant.meme	MA1103.1	FOXK2	MOB3B|NM_024761.5_shuf_11	1032	4.8448	fp
motif_db/JASPAR/JASPAR2018_CORE_vertebrates_non-redundant.meme	MA1103.1	FOXK2	SAMD9|NM_017654.4_shuf_6	607	4.80592	fp
motif_db/JASPAR/JASPAR2018_CORE_vertebrates_non-redundant.meme	MA1103.1	FOXK2	GBP3|NM_018284.3_shuf_8	742	4.76097	fp
motif_db/JASPAR/JASPAR2018_CORE_vertebrates_non-redundant.meme	MA1103.1	FOXK2	MYOF|NM_013451.4	60	4.69404	tp
motif_db/JASPAR/JASPAR2018_CORE_vertebrates_non-redundant.meme	MA1103.1	FOXK2	RAB27B|NM_004163.4_shuf_11	1047	4.68104	fp
motif_db/JASPAR/JASPAR2018_CORE_vertebrates_non-redundant.meme	MA1103.1	FOXK2	CLDN2|NM_020384.4_shuf_7	635	4.55666	fp
motif_db/JASPAR/JASPAR2018_CORE_vertebrates_non-redundant.meme	MA1103.1	FOXK2	PKIB|NM_181795.3_shuf_8	774	4.50909	fp
motif_db/JASPAR/JASPAR2018_CORE_vertebrates_non-redundant.meme	MA1103.1	FOXK2	PRR15L|NM_024320.4_shuf_11	1045	4.45653	fp
motif_db/JASPAR/JASPAR2018_CORE_vertebrates_non-redundant.meme	MA1103.1	FOXK2	SLC1A7|NM_006671.6_shuf_1	165	4.44514	fp
motif_db/JASPAR/JASPAR2018_CORE_vertebrates_non-redundant.meme	MA1103.1	FOXK2	TMCC3|NM_020698.4_shuf_10	975	4.35639	fp
motif_db/JASPAR/JASPAR2018_CORE_vertebrates_non-redundant.meme	MA1103.1	FOXK2	REG4|NM_032044.4_shuf_1	159	4.28653	fp
motif_db/JASPAR/JASPAR2018_CORE_vertebrates_non-redundant.meme	MA1103.1	FOXK2	SLPI|NM_003064.4_shuf_12	1147	4.27925	fp
motif_db/JASPAR/JASPAR2018_CORE_vertebrates_non-redundant.meme	MA1103.1	FOXK2	KLHDC7A|NM_152375.3	41	4.19611	tp
motif_db/JASPAR/JASPAR2018_CORE_vertebrates_non-redundant.meme	MA1103.1	FOXK2	RASSF10|NM_001080521.3_shuf_7	692	4.16652	fp
motif_db/JASPAR/JASPAR2018_CORE_vertebrates_non-redundant.meme	MA1103.1	FOXK2	SEMA3B|NM_001290060.2_shuf_1	163	4.13951	fp
motif_db/JASPAR/JASPAR2018_CORE_vertebrates_non-redundant.meme	MA1103.1	FOXK2	TRIM31|NM_007028.5_shuf_4	444	4.08627	fp
motif_db/JASPAR/JASPAR2018_CORE_vertebrates_non-redundant.meme	MA1103.1	FOXK2	GBP3|NM_018284.3_shuf_1	119	3.94414	fp
motif_db/JASPAR/JASPAR2018_CORE_vertebrates_non-redundant.meme	MA1103.1	FOXK2	EPS8L1|NM_133180.3_shuf_10	916	3.91428	fp
motif_db/JASPAR/JASPAR2018_CORE_vertebrates_non-redundant.meme	MA1103.1	FOXK2	CD68|NM_001251.3_shuf_11	985	3.89093	fp
motif_db/JASPAR/JASPAR2018_CORE_vertebrates_non-redundant.meme	MA1103.1	FOXK2	GBP3|NM_018284.3_shuf_10	920	3.87316	fp
motif_db/JASPAR/JASPAR2018_CORE_vertebrates_non-redundant.meme	MA1103.1	FOXK2	GPR37L1|NM_004767.5_shuf_11	1012	3.80869	fp
motif_db/JASPAR/JASPAR2018_CORE_vertebrates_non-redundant.meme	MA1103.1	FOXK2	CAPN8|NM_001143962.2_shuf_5	448	3.71307	fp
motif_db/JASPAR/JASPAR2018_CORE_vertebrates_non-redundant.meme	MA1103.1	FOXK2	FA2H|NM_024306.5_shuf_6	561	3.63651	fp
motif_db/JASPAR/JASPAR2018_CORE_vertebrates_non-redundant.meme	MA1103.1	FOXK2	CEACAM6|NM_002483.7_shuf_12	1078	3.54236	fp
motif_db/JASPAR/JASPAR2018_CORE_vertebrates_non-redundant.meme	MA1103.1	FOXK2	CEACAM6|NM_002483.7_shuf_8	722	3.51456	fp
motif_db/JASPAR/JASPAR2018_CORE_vertebrates_non-redundant.meme	MA1103.1	FOXK2	PLAUR|NM_002659.4_shuf_12	1131	3.50149	fp
motif_db/JASPAR/JASPAR2018_CORE_vertebrates_non-redundant.meme	MA1103.1	FOXK2	GBP3|NM_018284.3_shuf_2	208	3.39107	fp
motif_db/JASPAR/JASPAR2018_CORE_vertebrates_non-redundant.meme	MA1103.1	FOXK2	CEACAM6|NM_002483.7_shuf_1	99	3.35196	fp
motif_db/JASPAR/JASPAR2018_CORE_vertebrates_non-redundant.meme	MA1103.1	FOXK2	CLTB|NM_007097.5_shuf_7	637	3.34328	fp
motif_db/JASPAR/JASPAR2018_CORE_vertebrates_non-redundant.meme	MA1103.1	FOXK2	SAMD9|NM_017654.4_shuf_5	518	3.29706	fp
motif_db/JASPAR/JASPAR2018_CORE_vertebrates_non-redundant.meme	MA1103.1	FOXK2	GJB3|NM_024009.3_shuf_6	565	3.24732	fp
motif_db/JASPAR/JASPAR2018_CORE_vertebrates_non-redundant.meme	MA1103.1	FOXK2	MYOF|NM_013451.4_shuf_4	416	3.17224	fp
motif_db/JASPAR/JASPAR2018_CORE_vertebrates_non-redundant.meme	MA1103.1	FOXK2	LAMA3|NM_198129.4_shuf_6	580	3.05879	fp
motif_db/JASPAR/JASPAR2018_CORE_vertebrates_non-redundant.meme	MA1103.1	FOXK2	GBP3|NM_018284.3_shuf_11	1009	2.9524	fp
motif_db/JASPAR/JASPAR2018_CORE_vertebrates_non-redundant.meme	MA1103.1	FOXK2	CLDN2|NM_020384.4_shuf_3	279	2.92906	fp
motif_db/JASPAR/JASPAR2018_CORE_vertebrates_non-redundant.meme	MA1103.1	FOXK2	SLPI|NM_003064.4	79	2.89601	tp
motif_db/JASPAR/JASPAR2018_CORE_vertebrates_non-redundant.meme	MA1103.1	FOXK2	REG4|NM_032044.4_shuf_9	871	2.86549	fp
motif_db/JASPAR/JASPAR2018_CORE_vertebrates_non-redundant.meme	MA1103.1	FOXK2	TM4SF1|NM_014220.3_shuf_4	440	2.84259	fp
motif_db/JASPAR/JASPAR2018_CORE_vertebrates_non-redundant.meme	MA1103.1	FOXK2	CDA|NM_001785.3_shuf_4	363	2.7706	fp
motif_db/JASPAR/JASPAR2018_CORE_vertebrates_non-redundant.meme	MA1103.1	FOXK2	SEMA3B|NM_001290060.2_shuf_6	608	2.76287	fp
motif_db/JASPAR/JASPAR2018_CORE_vertebrates_non-redundant.meme	MA1103.1	FOXK2	SLPI|NM_003064.4_shuf_2	257	2.75857	fp
motif_db/JASPAR/JASPAR2018_CORE_vertebrates_non-redundant.meme	MA1103.1	FOXK2	SAMD9|NM_017654.4_shuf_4	429	2.7244	fp
motif_db/JASPAR/JASPAR2018_CORE_vertebrates_non-redundant.meme	MA1103.1	FOXK2	CD55|NM_000574.5_shuf_10	895	2.71335	fp
motif_db/JASPAR/JASPAR2018_CORE_vertebrates_non-redundant.meme	MA1103.1	FOXK2	CD55|NM_000574.5_shuf_6	539	2.6584	fp
motif_db/JASPAR/JASPAR2018_CORE_vertebrates_non-redundant.meme	MA1103.1	FOXK2	MUC20|NM_001282506.2	54	2.65323	tp
motif_db/JASPAR/JASPAR2018_CORE_vertebrates_non-redundant.meme	MA1103.1	FOXK2	CEACAM1|NM_001712.5	8	2.63094	tp
motif_db/JASPAR/JASPAR2018_CORE_vertebrates_non-redundant.meme	MA1103.1	FOXK2	LAMA3|NM_198129.4_shuf_2	224	2.62431	fp
motif_db/JASPAR/JASPAR2018_CORE_vertebrates_non-redundant.meme	MA1103.1	FOXK2	BCAR3|NM_003567.4_shuf_9	802	2.61098	fp
motif_db/JASPAR/JASPAR2018_CORE_vertebrates_non-redundant.meme	MA1103.1	FOXK2	TRIM31|NM_007028.5_shuf_10	978	2.59644	fp
motif_db/JASPAR/JASPAR2018_CORE_vertebrates_non-redundant.meme	MA1103.1	FOXK2	TMSB4X|NM_021109.4_shuf_1	175	2.53898	fp
motif_db/JASPAR/JASPAR2018_CORE_vertebrates_non-redundant.meme	MA1103.1	FOXK2	LY6G6C|NM_025261.3_shuf_8	762	2.48938	fp
motif_db/JASPAR/JASPAR2018_CORE_vertebrates_non-redundant.meme	MA1103.1	FOXK2	SAMD9|NM_017654.4_shuf_8	785	2.43324	fp
motif_db/JASPAR/JASPAR2018_CORE_vertebrates_non-redundant.meme	MA1103.1	FOXK2	TMCC3|NM_020698.4_shuf_5	530	2.41799	fp
motif_db/JASPAR/JASPAR2018_CORE_vertebrates_non-redundant.meme	MA1103.1	FOXK2	CLTB|NM_007097.5	14	2.41219	tp
motif_db/JASPAR/JASPAR2018_CORE_vertebrates_non-redundant.meme	MA1103.1	FOXK2	VSIR|NM_022153.2_shuf_8	801	2.40671	fp
motif_db/JASPAR/JASPAR2018_CORE_vertebrates_non-redundant.meme	MA1103.1	FOXK2	TMSB4X|NM_021109.4_shuf_4	442	2.37349	fp
motif_db/JASPAR/JASPAR2018_CORE_vertebrates_non-redundant.meme	MA1103.1	FOXK2	MOB3B|NM_024761.5	53	2.32618	tp
motif_db/JASPAR/JASPAR2018_CORE_vertebrates_non-redundant.meme	MA1103.1	FOXK2	CD55|NM_000574.5_shuf_4	361	2.32373	fp
motif_db/JASPAR/JASPAR2018_CORE_vertebrates_non-redundant.meme	MA1103.1	FOXK2	TM4SF1|NM_014220.3_shuf_1	173	2.3022	fp
motif_db/JASPAR/JASPAR2018_CORE_vertebrates_non-redundant.meme	MA1103.1	FOXK2	CYP4F3|NM_000896.3_shuf_11	995	2.28091	fp
motif_db/JASPAR/JASPAR2018_CORE_vertebrates_non-redundant.meme	MA1103.1	FOXK2	CEACAM6|NM_002483.7_shuf_11	989	2.27372	fp
motif_db/JASPAR/JASPAR2018_CORE_vertebrates_non-redundant.meme	MA1103.1	FOXK2	GPR37L1|NM_004767.5_shuf_2	211	2.23955	fp
motif_db/JASPAR/JASPAR2018_CORE_vertebrates_non-redundant.meme	MA1103.1	FOXK2	S100A16|NM_080388.3_shuf_9	873	2.23839	fp
motif_db/JASPAR/JASPAR2018_CORE_vertebrates_non-redundant.meme	MA1103.1	FOXK2	LAMA3|NM_198129.4_shuf_12	1114	2.21386	fp
motif_db/JASPAR/JASPAR2018_CORE_vertebrates_non-redundant.meme	MA1103.1	FOXK2	DUSP5|NM_004419.4_shuf_11	1001	2.1772	fp
motif_db/JASPAR/JASPAR2018_CORE_vertebrates_non-redundant.meme	MA1103.1	FOXK2	FA2H|NM_024306.5_shuf_4	383	2.15742	fp
motif_db/JASPAR/JASPAR2018_CORE_vertebrates_non-redundant.meme	MA1103.1	FOXK2	KRT8|NM_002273.4_shuf_1	133	2.15315	fp
motif_db/JASPAR/JASPAR2018_CORE_vertebrates_non-redundant.meme	MA1103.1	FOXK2	PKIB|NM_181795.3_shuf_2	240	2.13165	fp
motif_db/JASPAR/JASPAR2018_CORE_vertebrates_non-redundant.meme	MA1103.1	FOXK2	GBP3|NM_018284.3_shuf_5	475	2.08714	fp
motif_db/JASPAR/JASPAR2018_CORE_vertebrates_non-redundant.meme	MA1103.1	FOXK2	LAMA3|NM_198129.4_shuf_3	313	2.08203	fp
motif_db/JASPAR/JASPAR2018_CORE_vertebrates_non-redundant.meme	MA1103.1	FOXK2	SLC3A2|NM_001013251.3_shuf_9	878	2.0816	fp
motif_db/JASPAR/JASPAR2018_CORE_vertebrates_non-redundant.meme	MA1103.1	FOXK2	BCAR3|NM_003567.4_shuf_6	535	2.07592	fp
motif_db/JASPAR/JASPAR2018_CORE_vertebrates_non-redundant.meme	MA1103.1	FOXK2	SLC7A5|NM_003486.7_shuf_10	968	2.06991	fp
motif_db/JASPAR/JASPAR2018_CORE_vertebrates_non-redundant.meme	MA1103.1	FOXK2	FLNB|NM_001457.4_shuf_4	384	2.04644	fp
motif_db/JASPAR/JASPAR2018_CORE_vertebrates_non-redundant.meme	MA1103.1	FOXK2	PRR15L|NM_024320.4_shuf_9	867	2.03712	fp
motif_db/JASPAR/JASPAR2018_CORE_vertebrates_non-redundant.meme	MA1103.1	FOXK2	SMIM5|NM_001162995.3	80	2.02872	tp
motif_db/JASPAR/JASPAR2018_CORE_vertebrates_non-redundant.meme	MA1103.1	FOXK2	KRT8|NM_002273.4	44	2.00434	tp
motif_db/JASPAR/JASPAR2018_CORE_vertebrates_non-redundant.meme	MA1103.1	FOXK2	MYOF|NM_013451.4_shuf_10	950	1.99797	fp
motif_db/JASPAR/JASPAR2018_CORE_vertebrates_non-redundant.meme	MA1103.1	FOXK2	GJB3|NM_024009.3	31	1.9744	tp
motif_db/JASPAR/JASPAR2018_CORE_vertebrates_non-redundant.meme	MA1103.1	FOXK2	TRIM31|NM_007028.5_shuf_6	622	1.90331	fp
motif_db/JASPAR/JASPAR2018_CORE_vertebrates_non-redundant.meme	MA1103.1	FOXK2	CLDN2|NM_020384.4_shuf_9	813	1.88993	fp
motif_db/JASPAR/JASPAR2018_CORE_vertebrates_non-redundant.meme	MA1103.1	FOXK2	GBP3|NM_018284.3	30	1.87492	tp
motif_db/JASPAR/JASPAR2018_CORE_vertebrates_non-redundant.meme	MA1103.1	FOXK2	BMP4|NM_001202.6_shuf_2	180	1.83229	fp
motif_db/JASPAR/JASPAR2018_CORE_vertebrates_non-redundant.meme	MA1103.1	FOXK2	MYOF|NM_013451.4_shuf_12	1128	1.82829	fp
motif_db/JASPAR/JASPAR2018_CORE_vertebrates_non-redundant.meme	MA1103.1	FOXK2	GPR37L1|NM_004767.5_shuf_3	300	1.79201	fp
motif_db/JASPAR/JASPAR2018_CORE_vertebrates_non-redundant.meme	MA1103.1	FOXK2	CLTB|NM_007097.5_shuf_8	726	1.77315	fp
motif_db/JASPAR/JASPAR2018_CORE_vertebrates_non-redundant.meme	MA1103.1	FOXK2	MYOF|NM_013451.4_shuf_8	772	1.74733	fp
motif_db/JASPAR/JASPAR2018_CORE_vertebrates_non-redundant.meme	MA1103.1	FOXK2	CLDN23|NM_194284.3_shuf_5	458	1.73977	fp
motif_db/JASPAR/JASPAR2018_CORE_vertebrates_non-redundant.meme	MA1103.1	FOXK2	TFF3|NM_003226.4_shuf_12	1149	1.72012	fp
motif_db/JASPAR/JASPAR2018_CORE_vertebrates_non-redundant.meme	MA1103.1	FOXK2	EPAS1|NM_001430.5	24	1.71392	tp
motif_db/JASPAR/JASPAR2018_CORE_vertebrates_non-redundant.meme	MA1103.1	FOXK2	TRIM31|NM_007028.5_shuf_1	177	1.70618	fp
motif_db/JASPAR/JASPAR2018_CORE_vertebrates_non-redundant.meme	MA1103.1	FOXK2	CYSRT1|NM_199001.5_shuf_11	996	1.64623	fp
motif_db/JASPAR/JASPAR2018_CORE_vertebrates_non-redundant.meme	MA1103.1	FOXK2	DEFB1|NM_005218.4_shuf_6	552	1.59889	fp
motif_db/JASPAR/JASPAR2018_CORE_vertebrates_non-redundant.meme	MA1103.1	FOXK2	PRR15L|NM_024320.4_shuf_6	600	1.59473	fp
motif_db/JASPAR/JASPAR2018_CORE_vertebrates_non-redundant.meme	MA1103.1	FOXK2	GRAMD1B|NM_001387025.1	35	1.58473	tp
motif_db/JASPAR/JASPAR2018_CORE_vertebrates_non-redundant.meme	MA1103.1	FOXK2	GBP3|NM_018284.3_shuf_3	297	1.58213	fp
motif_db/JASPAR/JASPAR2018_CORE_vertebrates_non-redundant.meme	MA1103.1	FOXK2	CEMIP|NM_001293298.2_shuf_8	723	1.56991	fp
motif_db/JASPAR/JASPAR2018_CORE_vertebrates_non-redundant.meme	MA1103.1	FOXK2	DHRS9|NM_001376924.1_shuf_9	820	1.54531	fp
motif_db/JASPAR/JASPAR2018_CORE_vertebrates_non-redundant.meme	MA1103.1	FOXK2	TFF3|NM_003226.4_shuf_1	170	1.5431	fp
motif_db/JASPAR/JASPAR2018_CORE_vertebrates_non-redundant.meme	MA1103.1	FOXK2	GJB3|NM_024009.3_shuf_11	1010	1.54055	fp
motif_db/JASPAR/JASPAR2018_CORE_vertebrates_non-redundant.meme	MA1103.1	FOXK2	CEMIP|NM_001293298.2	11	1.51087	tp
motif_db/JASPAR/JASPAR2018_CORE_vertebrates_non-redundant.meme	MA1103.1	FOXK2	CYP4F3|NM_000896.3	16	1.50742	tp
motif_db/JASPAR/JASPAR2018_CORE_vertebrates_non-redundant.meme	MA1103.1	FOXK2	SAMD9|NM_017654.4	73	1.5051	tp
motif_db/JASPAR/JASPAR2018_CORE_vertebrates_non-redundant.meme	MA1103.1	FOXK2	BCAR3|NM_003567.4_shuf_8	713	1.48132	fp
motif_db/JASPAR/JASPAR2018_CORE_vertebrates_non-redundant.meme	MA1103.1	FOXK2	TFF3|NM_003226.4	81	1.47136	tp
motif_db/JASPAR/JASPAR2018_CORE_vertebrates_non-redundant.meme	MA1103.1	FOXK2	LAMC2|NM_005562.3_shuf_1	136	1.4475	fp
motif_db/JASPAR/JASPAR2018_CORE_vertebrates_non-redundant.meme	MA1103.1	FOXK2	TRIM31|NM_007028.5_shuf_12	1156	1.4384	fp
motif_db/JASPAR/JASPAR2018_CORE_vertebrates_non-redundant.meme	MA1103.1	FOXK2	FLNB|NM_001457.4_shuf_9	829	1.43535	fp
motif_db/JASPAR/JASPAR2018_CORE_vertebrates_non-redundant.meme	MA1103.1	FOXK2	SEMA3B|NM_001290060.2	74	1.41669	tp
motif_db/JASPAR/JASPAR2018_CORE_vertebrates_non-redundant.meme	MA1103.1	FOXK2	SLC1A7|NM_006671.6_shuf_8	788	1.41008	fp
motif_db/JASPAR/JASPAR2018_CORE_vertebrates_non-redundant.meme	MA1103.1	FOXK2	REG4|NM_032044.4_shuf_5	515	1.40178	fp
motif_db/JASPAR/JASPAR2018_CORE_vertebrates_non-redundant.meme	MA1103.1	FOXK2	SLPI|NM_003064.4_shuf_3	346	1.39165	fp
motif_db/JASPAR/JASPAR2018_CORE_vertebrates_non-redundant.meme	MA1103.1	FOXK2	GBP3|NM_018284.3_shuf_6	564	1.38728	fp
motif_db/JASPAR/JASPAR2018_CORE_vertebrates_non-redundant.meme	MA1103.1	FOXK2	TNFRSF21|NM_014452.5_shuf_1	176	1.37376	fp
motif_db/JASPAR/JASPAR2018_CORE_vertebrates_non-redundant.meme	MA1103.1	FOXK2	CDA|NM_001785.3	7	1.3659	tp
motif_db/JASPAR/JASPAR2018_CORE_vertebrates_non-redundant.meme	MA1103.1	FOXK2	MOB3B|NM_024761.5_shuf_6	587	1.36243	fp
motif_db/JASPAR/JASPAR2018_CORE_vertebrates_non-redundant.meme	MA1103.1	FOXK2	SLC1A7|NM_006671.6_shuf_12	1144	1.34325	fp
motif_db/JASPAR/JASPAR2018_CORE_vertebrates_non-redundant.meme	MA1103.1	FOXK2	TMCC3|NM_020698.4_shuf_4	441	1.33629	fp
motif_db/JASPAR/JASPAR2018_CORE_vertebrates_non-redundant.meme	MA1103.1	FOXK2	FLNB|NM_001457.4_shuf_12	1096	1.32406	fp
motif_db/JASPAR/JASPAR2018_CORE_vertebrates_non-redundant.meme	MA1103.1	FOXK2	CLDN2|NM_020384.4	12	1.32111	tp
motif_db/JASPAR/JASPAR2018_CORE_vertebrates_non-redundant.meme	MA1103.1	FOXK2	CEMIP|NM_001293298.2_shuf_3	278	1.31376	fp
motif_db/JASPAR/JASPAR2018_CORE_vertebrates_non-redundant.meme	MA1103.1	FOXK2	TMSB4X|NM_021109.4_shuf_6	620	1.30217	fp
motif_db/JASPAR/JASPAR2018_CORE_vertebrates_non-redundant.meme	MA1103.1	FOXK2	GUCA2A|NM_033553.3_shuf_3	304	1.30126	fp
motif_db/JASPAR/JASPAR2018_CORE_vertebrates_non-redundant.meme	MA1103.1	FOXK2	MOB3B|NM_024761.5_shuf_8	765	1.28343	fp
motif_db/JASPAR/JASPAR2018_CORE_vertebrates_non-redundant.meme	MA1103.1	FOXK2	LAMC2|NM_005562.3	47	1.28162	tp
motif_db/JASPAR/JASPAR2018_CORE_vertebrates_non-redundant.meme	MA1103.1	FOXK2	SLPI|NM_003064.4_shuf_8	791	1.28113	fp
motif_db/JASPAR/JASPAR2018_CORE_vertebrates_non-redundant.meme	MA1103.1	FOXK2	EPAS1|NM_001430.5_shuf_8	736	1.27858	fp
motif_db/JASPAR/JASPAR2018_CORE_vertebrates_non-redundant.meme	MA1103.1	FOXK2	TM4SF1|NM_014220.3_shuf_8	796	1.24914	fp
motif_db/JASPAR/JASPAR2018_CORE_vertebrates_non-redundant.meme	MA1103.1	FOXK2	MYEOV|NM_001293291.2	59	1.22262	tp
motif_db/JASPAR/JASPAR2018_CORE_vertebrates_non-redundant.meme	MA1103.1	FOXK2	TM4SF1|NM_014220.3	84	1.22136	tp
motif_db/JASPAR/JASPAR2018_CORE_vertebrates_non-redundant.meme	MA1103.1	FOXK2	FOXO1|NM_002015.4_shuf_3	296	1.21063	fp
motif_db/JASPAR/JASPAR2018_CORE_vertebrates_non-redundant.meme	MA1103.1	FOXK2	PKIB|NM_181795.3_shuf_11	1041	1.19975	fp
motif_db/JASPAR/JASPAR2018_CORE_vertebrates_non-redundant.meme	MA1103.1	FOXK2	GJB3|NM_024009.3_shuf_5	476	1.19721	fp
motif_db/JASPAR/JASPAR2018_CORE_vertebrates_non-redundant.meme	MA1103.1	FOXK2	MYOF|NM_013451.4_shuf_3	327	1.18556	fp
motif_db/JASPAR/JASPAR2018_CORE_vertebrates_non-redundant.meme	MA1103.1	FOXK2	TMSB4X|NM_021109.4_shuf_5	531	1.17365	fp
motif_db/JASPAR/JASPAR2018_CORE_vertebrates_non-redundant.meme	MA1103.1	FOXK2	NTN4|NM_021229.4_shuf_4	417	1.16802	fp
motif_db/JASPAR/JASPAR2018_CORE_vertebrates_non-redundant.meme	MA1103.1	FOXK2	PKIB|NM_181795.3	62	1.15663	tp
motif_db/JASPAR/JASPAR2018_CORE_vertebrates_non-redundant.meme	MA1103.1	FOXK2	MOB3B|NM_024761.5_shuf_7	676	1.15576	fp
motif_db/JASPAR/JASPAR2018_CORE_vertebrates_non-redundant.meme	MA1103.1	FOXK2	MOB3B|NM_024761.5_shuf_12	1121	1.15386	fp
motif_db/JASPAR/JASPAR2018_CORE_vertebrates_non-redundant.meme	MA1103.1	FOXK2	PLAUR|NM_002659.4_shuf_10	953	1.15368	fp
motif_db/JASPAR/JASPAR2018_CORE_vertebrates_non-redundant.meme	MA1103.1	FOXK2	MMP28|NM_024302.5_shuf_4	408	1.14344	fp
motif_db/JASPAR/JASPAR2018_CORE_vertebrates_non-redundant.meme	MA1103.1	FOXK2	KCP|NM_001366122.1	40	1.13828	tp
motif_db/JASPAR/JASPAR2018_CORE_vertebrates_non-redundant.meme	MA1103.1	FOXK2	FLNB|NM_001457.4_shuf_6	562	1.11865	fp
motif_db/JASPAR/JASPAR2018_CORE_vertebrates_non-redundant.meme	MA1103.1	FOXK2	EPB41L1|NM_012156.2	25	1.11279	tp
motif_db/JASPAR/JASPAR2018_CORE_vertebrates_non-redundant.meme	MA1103.1	FOXK2	DHRS9|NM_001376924.1_shuf_6	553	1.09656	fp
motif_db/JASPAR/JASPAR2018_CORE_vertebrates_non-redundant.meme	MA1103.1	FOXK2	RAB27B|NM_004163.4_shuf_5	513	1.08988	fp
motif_db/JASPAR/JASPAR2018_CORE_vertebrates_non-redundant.meme	MA1103.1	FOXK2	TM4SF1|NM_014220.3_shuf_11	1063	1.07914	fp
motif_db/JASPAR/JASPAR2018_CORE_vertebrates_non-redundant.meme	MA1103.1	FOXK2	FA2H|NM_024306.5_shuf_1	116	1.07832	fp
motif_db/JASPAR/JASPAR2018_CORE_vertebrates_non-redundant.meme	MA1103.1	FOXK2	SEMA3B|NM_001290060.2_shuf_10	964	1.07048	fp
motif_db/JASPAR/JASPAR2018_CORE_vertebrates_non-redundant.meme	MA1103.1	FOXK2	TMCC3|NM_020698.4	85	1.0686	tp
motif_db/JASPAR/JASPAR2018_CORE_vertebrates_non-redundant.meme	MA1103.1	FOXK2	RAB27B|NM_004163.4_shuf_6	602	1.06183	fp
motif_db/JASPAR/JASPAR2018_CORE_vertebrates_non-redundant.meme	MA1103.1	FOXK2	TNFRSF21|NM_014452.5_shuf_2	265	1.05838	fp
motif_db/JASPAR/JASPAR2018_CORE_vertebrates_non-redundant.meme	MA1103.1	FOXK2	LDHD|NM_194436.3_shuf_1	137	1.05582	fp
motif_db/JASPAR/JASPAR2018_CORE_vertebrates_non-redundant.meme	MA1103.1	FOXK2	TNFRSF21|NM_014452.5_shuf_4	443	1.0521	fp
motif_db/JASPAR/JASPAR2018_CORE_vertebrates_non-redundant.meme	MA1103.1	FOXK2	S100A16|NM_080388.3_shuf_6	606	1.04508	fp
motif_db/JASPAR/JASPAR2018_CORE_vertebrates_non-redundant.meme	MA1103.1	FOXK2	GPR37L1|NM_004767.5_shuf_8	745	1.04345	fp
motif_db/JASPAR/JASPAR2018_CORE_vertebrates_non-redundant.meme	MA1103.1	FOXK2	MUC20|NM_001282506.2_shuf_11	1033	1.02824	fp
motif_db/JASPAR/JASPAR2018_CORE_vertebrates_non-redundant.meme	MA1103.1	FOXK2	LAMA3|NM_198129.4_shuf_9	847	1.0248	fp
motif_db/JASPAR/JASPAR2018_CORE_vertebrates_non-redundant.meme	MA1103.1	FOXK2	DEFB1|NM_005218.4	18	1.02398	tp
#
motif_db/JASPAR/JASPAR2018_CORE_vertebrates_non-redundant.meme	MA0481.2	FOXP1	PRR15L|NM_024320.4	66	59.4375	tp
motif_db/JASPAR/JASPAR2018_CORE_vertebrates_non-redundant.meme	MA0481.2	FOXP1	KCP|NM_001366122.1_shuf_4	396	32.3947	fp
motif_db/JASPAR/JASPAR2018_CORE_vertebrates_non-redundant.meme	MA0481.2	FOXP1	GBP3|NM_018284.3_shuf_9	831	27.9714	fp
motif_db/JASPAR/JASPAR2018_CORE_vertebrates_non-redundant.meme	MA0481.2	FOXP1	CEACAM5|NM_004363.6_shuf_5	454	26.013	fp
motif_db/JASPAR/JASPAR2018_CORE_vertebrates_non-redundant.meme	MA0481.2	FOXP1	GBP3|NM_018284.3_shuf_8	742	19.7464	fp
motif_db/JASPAR/JASPAR2018_CORE_vertebrates_non-redundant.meme	MA0481.2	FOXP1	DEFB1|NM_005218.4_shuf_12	1086	19.4428	fp
motif_db/JASPAR/JASPAR2018_CORE_vertebrates_non-redundant.meme	MA0481.2	FOXP1	KLK10|NM_145888.3	42	18.8497	tp
motif_db/JASPAR/JASPAR2018_CORE_vertebrates_non-redundant.meme	MA0481.2	FOXP1	MUC20|NM_001282506.2_shuf_2	232	18.4973	fp
motif_db/JASPAR/JASPAR2018_CORE_vertebrates_non-redundant.meme	MA0481.2	FOXP1	MYB|NM_001130173.2	58	18.3813	tp
motif_db/JASPAR/JASPAR2018_CORE_vertebrates_non-redundant.meme	MA0481.2	FOXP1	MUC20|NM_001282506.2_shuf_10	944	18.2484	fp
motif_db/JASPAR/JASPAR2018_CORE_vertebrates_non-redundant.meme	MA0481.2	FOXP1	IL1RN|NM_173842.3_shuf_4	394	18.0069	fp
motif_db/JASPAR/JASPAR2018_CORE_vertebrates_non-redundant.meme	MA0481.2	FOXP1	CEACAM6|NM_002483.7_shuf_1	99	17.3626	fp
motif_db/JASPAR/JASPAR2018_CORE_vertebrates_non-redundant.meme	MA0481.2	FOXP1	PKIB|NM_181795.3_shuf_8	774	17.292	fp
motif_db/JASPAR/JASPAR2018_CORE_vertebrates_non-redundant.meme	MA0481.2	FOXP1	CLDN2|NM_020384.4_shuf_3	279	17.1178	fp
motif_db/JASPAR/JASPAR2018_CORE_vertebrates_non-redundant.meme	MA0481.2	FOXP1	BCAR3|NM_003567.4_shuf_2	179	16.9127	fp
motif_db/JASPAR/JASPAR2018_CORE_vertebrates_non-redundant.meme	MA0481.2	FOXP1	TRIM31|NM_007028.5_shuf_5	533	16.7136	fp
motif_db/JASPAR/JASPAR2018_CORE_vertebrates_non-redundant.meme	MA0481.2	FOXP1	CLDN2|NM_020384.4_shuf_2	190	15.8541	fp
motif_db/JASPAR/JASPAR2018_CORE_vertebrates_non-redundant.meme	MA0481.2	FOXP1	LAMC2|NM_005562.3_shuf_8	759	15.1677	fp
motif_db/JASPAR/JASPAR2018_CORE_vertebrates_non-redundant.meme	MA0481.2	FOXP1	SLC1A7|NM_006671.6_shuf_1	165	14.516	fp
motif_db/JASPAR/JASPAR2018_CORE_vertebrates_non-redundant.meme	MA0481.2	FOXP1	RAB27B|NM_004163.4_shuf_10	958	13.0634	fp
motif_db/JASPAR/JASPAR2018_CORE_vertebrates_non-redundant.meme	MA0481.2	FOXP1	MUC20|NM_001282506.2_shuf_5	499	12.827	fp
motif_db/JASPAR/JASPAR2018_CORE_vertebrates_non-redundant.meme	MA0481.2	FOXP1	CYP4F3|NM_000896.3_shuf_11	995	12.7982	fp
motif_db/JASPAR/JASPAR2018_CORE_vertebrates_non-redundant.meme	MA0481.2	FOXP1	CD55|NM_000574.5_shuf_4	361	12.7871	fp
motif_db/JASPAR/JASPAR2018_CORE_vertebrates_non-redundant.meme	MA0481.2	FOXP1	CEACAM6|NM_002483.7_shuf_3	277	11.9197	fp
motif_db/JASPAR/JASPAR2018_CORE_vertebrates_non-redundant.meme	MA0481.2	FOXP1	FLNB|NM_001457.4_shuf_4	384	11.9045	fp
motif_db/JASPAR/JASPAR2018_CORE_vertebrates_non-redundant.meme	MA0481.2	FOXP1	LY6G6C|NM_025261.3_shuf_1	139	11.8983	fp
motif_db/JASPAR/JASPAR2018_CORE_vertebrates_non-redundant.meme	MA0481.2	FOXP1	LAMA3|NM_198129.4_shuf_2	224	11.5196	fp
motif_db/JASPAR/JASPAR2018_CORE_vertebrates_non-redundant.meme	MA0481.2	FOXP1	DUSP4|NM_001394.7	21	11.0564	tp
motif_db/JASPAR/JASPAR2018_CORE_vertebrates_non-redundant.meme	MA0481.2	FOXP1	CDA|NM_001785.3_shuf_12	1075	11.0196	fp
motif_db/JASPAR/JASPAR2018_CORE_vertebrates_non-redundant.meme	MA0481.2	FOXP1	SEMA3B|NM_001290060.2_shuf_5	519	10.5314	fp
motif_db/JASPAR/JASPAR2018_CORE_vertebrates_non-redundant.meme	MA0481.2	FOXP1	GBP3|NM_018284.3_shuf_4	386	10.4602	fp
motif_db/JASPAR/JASPAR2018_CORE_vertebrates_non-redundant.meme	MA0481.2	FOXP1	NTN4|NM_021229.4_shuf_3	328	10.4101	fp
motif_db/JASPAR/JASPAR2018_CORE_vertebrates_non-redundant.meme	MA0481.2	FOXP1	FOXO1|NM_002015.4	29	10.3901	tp
motif_db/JASPAR/JASPAR2018_CORE_vertebrates_non-redundant.meme	MA0481.2	FOXP1	PRSS22|NM_022119.4_shuf_3	334	10.1971	fp
motif_db/JASPAR/JASPAR2018_CORE_vertebrates_non-redundant.meme	MA0481.2	FOXP1	CLDN2|NM_020384.4_shuf_9	813	10.1016	fp
motif_db/JASPAR/JASPAR2018_CORE_vertebrates_non-redundant.meme	MA0481.2	FOXP1	PLAUR|NM_002659.4_shuf_8	775	10.0653	fp
motif_db/JASPAR/JASPAR2018_CORE_vertebrates_non-redundant.meme	MA0481.2	FOXP1	CD68|NM_001251.3_shuf_11	985	10.05	fp
motif_db/JASPAR/JASPAR2018_CORE_vertebrates_non-redundant.meme	MA0481.2	FOXP1	PPL|NM_002705.5_shuf_7	688	9.96938	fp
motif_db/JASPAR/JASPAR2018_CORE_vertebrates_non-redundant.meme	MA0481.2	FOXP1	LY6G6C|NM_025261.3_shuf_8	762	9.91832	fp
motif_db/JASPAR/JASPAR2018_CORE_vertebrates_non-redundant.meme	MA0481.2	FOXP1	JUNB|NM_002229.3	39	9.75684	tp
motif_db/JASPAR/JASPAR2018_CORE_vertebrates_non-redundant.meme	MA0481.2	FOXP1	PLAUR|NM_002659.4_shuf_1	152	9.55166	fp
motif_db/JASPAR/JASPAR2018_CORE_vertebrates_non-redundant.meme	MA0481.2	FOXP1	CAPN8|NM_001143962.2_shuf_11	982	9.4223	fp
motif_db/JASPAR/JASPAR2018_CORE_vertebrates_non-redundant.meme	MA0481.2	FOXP1	PLAUR|NM_002659.4_shuf_3	330	9.41482	fp
motif_db/JASPAR/JASPAR2018_CORE_vertebrates_non-redundant.meme	MA0481.2	FOXP1	FA2H|NM_024306.5_shuf_12	1095	9.39425	fp
motif_db/JASPAR/JASPAR2018_CORE_vertebrates_non-redundant.meme	MA0481.2	FOXP1	TFF3|NM_003226.4_shuf_8	793	9.36389	fp
motif_db/JASPAR/JASPAR2018_CORE_vertebrates_non-redundant.meme	MA0481.2	FOXP1	PLAUR|NM_002659.4_shuf_7	686	9.35024	fp
motif_db/JASPAR/JASPAR2018_CORE_vertebrates_non-redundant.meme	MA0481.2	FOXP1	TGFA|NM_003236.4_shuf_12	1150	9.20596	fp
motif_db/JASPAR/JASPAR2018_CORE_vertebrates_non-redundant.meme	MA0481.2	FOXP1	CD55|NM_000574.5_shuf_10	895	8.40301	fp
motif_db/JASPAR/JASPAR2018_CORE_vertebrates_non-redundant.meme	MA0481.2	FOXP1	CEACAM6|NM_002483.7	10	8.31616	tp
motif_db/JASPAR/JASPAR2018_CORE_vertebrates_non-redundant.meme	MA0481.2	FOXP1	CEACAM6|NM_002483.7_shuf_10	900	8.09176	fp
motif_db/JASPAR/JASPAR2018_CORE_vertebrates_non-redundant.meme	MA0481.2	FOXP1	GBP3|NM_018284.3_shuf_7	653	7.87395	fp
motif_db/JASPAR/JASPAR2018_CORE_vertebrates_non-redundant.meme	MA0481.2	FOXP1	DHRS9|NM_001376924.1_shuf_12	1087	7.62134	fp
motif_db/JASPAR/JASPAR2018_CORE_vertebrates_non-redundant.meme	MA0481.2	FOXP1	LDHD|NM_194436.3_shuf_3	315	7.13057	fp
motif_db/JASPAR/JASPAR2018_CORE_vertebrates_non-redundant.meme	MA0481.2	FOXP1	TRIM31|NM_007028.5_shuf_3	355	6.98842	fp
motif_db/JASPAR/JASPAR2018_CORE_vertebrates_non-redundant.meme	MA0481.2	FOXP1	IL1RN|NM_173842.3_shuf_1	127	6.74961	fp
motif_db/JASPAR/JASPAR2018_CORE_vertebrates_non-redundant.meme	MA0481.2	FOXP1	LAMC2|NM_005562.3_shuf_5	492	6.65628	fp
motif_db/JASPAR/JASPAR2018_CORE_vertebrates_non-redundant.meme	MA0481.2	FOXP1	DHRS9|NM_001376924.1_shuf_1	108	6.53082	fp
motif_db/JASPAR/JASPAR2018_CORE_vertebrates_non-redundant.meme	MA0481.2	FOXP1	SLPI|NM_003064.4_shuf_12	1147	6.49832	fp
motif_db/JASPAR/JASPAR2018_CORE_vertebrates_non-redundant.meme	MA0481.2	FOXP1	SEMA3B|NM_001290060.2_shuf_1	163	5.82781	fp
motif_db/JASPAR/JASPAR2018_CORE_vertebrates_non-redundant.meme	MA0481.2	FOXP1	TMSB4X|NM_021109.4_shuf_3	353	5.64897	fp
motif_db/JASPAR/JASPAR2018_CORE_vertebrates_non-redundant.meme	MA0481.2	FOXP1	RAB27B|NM_004163.4	68	5.59203	tp
motif_db/JASPAR/JASPAR2018_CORE_vertebrates_non-redundant.meme	MA0481.2	FOXP1	RHOF|NM_019034.3_shuf_1	160	5.56011	fp
motif_db/JASPAR/JASPAR2018_CORE_vertebrates_non-redundant.meme	MA0481.2	FOXP1	MMP28|NM_024302.5_shuf_10	942	5.47814	fp
motif_db/JASPAR/JASPAR2018_CORE_vertebrates_non-redundant.meme	MA0481.2	FOXP1	GPR37L1|NM_004767.5_shuf_11	1012	5.45877	fp
motif_db/JASPAR/JASPAR2018_CORE_vertebrates_non-redundant.meme	MA0481.2	FOXP1	IL1RN|NM_173842.3_shuf_3	305	5.44084	fp
motif_db/JASPAR/JASPAR2018_CORE_vertebrates_non-redundant.meme	MA0481.2	FOXP1	GUCA2A|NM_033553.3_shuf_6	571	5.38535	fp
motif_db/JASPAR/JASPAR2018_CORE_vertebrates_non-redundant.meme	MA0481.2	FOXP1	SAMD9|NM_017654.4_shuf_7	696	5.30309	fp
motif_db/JASPAR/JASPAR2018_CORE_vertebrates_non-redundant.meme	MA0481.2	FOXP1	CEACAM6|NM_002483.7_shuf_12	1078	5.17435	fp
motif_db/JASPAR/JASPAR2018_CORE_vertebrates_non-redundant.meme	MA0481.2	FOXP1	BCAR3|NM_003567.4_shuf_5	446	5.04829	fp
motif_db/JASPAR/JASPAR2018_CORE_vertebrates_non-redundant.meme	MA0481.2	FOXP1	CLDN23|NM_194284.3_shuf_10	903	4.97506	fp
motif_db/JASPAR/JASPAR2018_CORE_vertebrates_non-redundant.meme	MA0481.2	FOXP1	GRAMD1B|NM_001387025.1_shuf_12	1103	4.94433	fp
motif_db/JASPAR/JASPAR2018_CORE_vertebrates_non-redundant.meme	MA0481.2	FOXP1	BCAR3|NM_003567.4_shuf_6	535	4.72688	fp
motif_db/JASPAR/JASPAR2018_CORE_vertebrates_non-redundant.meme	MA0481.2	FOXP1	TRIM31|NM_007028.5_shuf_10	978	4.62832	fp
motif_db/JASPAR/JASPAR2018_CORE_vertebrates_non-redundant.meme	MA0481.2	FOXP1	CLDN23|NM_194284.3_shuf_9	814	4.52633	fp
motif_db/JASPAR/JASPAR2018_CORE_vertebrates_non-redundant.meme	MA0481.2	FOXP1	CD55|NM_000574.5	5	4.26264	tp
motif_db/JASPAR/JASPAR2018_CORE_vertebrates_non-redundant.meme	MA0481.2	FOXP1	SLC3A2|NM_001013251.3_shuf_10	967	4.01265	fp
motif_db/JASPAR/JASPAR2018_CORE_vertebrates_non-redundant.meme	MA0481.2	FOXP1	TRIM31|NM_007028.5_shuf_4	444	3.95363	fp
motif_db/JASPAR/JASPAR2018_CORE_vertebrates_non-redundant.meme	MA0481.2	FOXP1	TMCC3|NM_020698.4_shuf_10	975	3.85564	fp
motif_db/JASPAR/JASPAR2018_CORE_vertebrates_non-redundant.meme	MA0481.2	FOXP1	MOB3B|NM_024761.5_shuf_11	1032	3.78138	fp
motif_db/JASPAR/JASPAR2018_CORE_vertebrates_non-redundant.meme	MA0481.2	FOXP1	CLTB|NM_007097.5_shuf_7	637	3.64022	fp
motif_db/JASPAR/JASPAR2018_CORE_vertebrates_non-redundant.meme	MA0481.2	FOXP1	GPR37L1|NM_004767.5_shuf_2	211	3.57537	fp
motif_db/JASPAR/JASPAR2018_CORE_vertebrates_non-redundant.meme	MA0481.2	FOXP1	PRR15L|NM_024320.4_shuf_11	1045	3.51314	fp
motif_db/JASPAR/JASPAR2018_CORE_vertebrates_non-redundant.meme	MA0481.2	FOXP1	LAMA3|NM_198129.4_shuf_6	580	3.4301	fp
motif_db/JASPAR/JASPAR2018_CORE_vertebrates_non-redundant.meme	MA0481.2	FOXP1	MYOF|NM_013451.4_shuf_11	1039	3.3302	fp
motif_db/JASPAR/JASPAR2018_CORE_vertebrates_non-redundant.meme	MA0481.2	FOXP1	RAB27B|NM_004163.4_shuf_3	335	3.26914	fp
motif_db/JASPAR/JASPAR2018_CORE_vertebrates_non-redundant.meme	MA0481.2	FOXP1	PLAUR|NM_002659.4_shuf_12	1131	3.26638	fp
motif_db/JASPAR/JASPAR2018_CORE_vertebrates_non-redundant.meme	MA0481.2	FOXP1	TNFRSF21|NM_014452.5_shuf_6	621	3.18611	fp
motif_db/JASPAR/JASPAR2018_CORE_vertebrates_non-redundant.meme	MA0481.2	FOXP1	FA2H|NM_024306.5_shuf_4	383	3.16232	fp
motif_db/JASPAR/JASPAR2018_CORE_vertebrates_non-redundant.meme	MA0481.2	FOXP1	CLDN2|NM_020384.4_shuf_7	635	3.13823	fp
motif_db/JASPAR/JASPAR2018_CORE_vertebrates_non-redundant.meme	MA0481.2	FOXP1	MUC20|NM_001282506.2	54	3.09766	tp
motif_db/JASPAR/JASPAR2018_CORE_vertebrates_non-redundant.meme	MA0481.2	FOXP1	GPRC5A|NM_003979.4	34	2.93846	tp
motif_db/JASPAR/JASPAR2018_CORE_vertebrates_non-redundant.meme	MA0481.2	FOXP1	DHRS9|NM_001376924.1_shuf_7	642	2.85151	fp
motif_db/JASPAR/JASPAR2018_CORE_vertebrates_non-redundant.meme	MA0481.2	FOXP1	SLPI|NM_003064.4_shuf_8	791	2.72322	fp
motif_db/JASPAR/JASPAR2018_CORE_vertebrates_non-redundant.meme	MA0481.2	FOXP1	CEMIP|NM_001293298.2	11	2.70316	tp
motif_db/JASPAR/JASPAR2018_CORE_vertebrates_non-redundant.meme	MA0481.2	FOXP1	BCAR3|NM_003567.4_shuf_9	802	2.68294	fp
motif_db/JASPAR/JASPAR2018_CORE_vertebrates_non-redundant.meme	MA0481.2	FOXP1	VSIR|NM_022153.2_shuf_8	801	2.57509	fp
motif_db/JASPAR/JASPAR2018_CORE_vertebrates_non-redundant.meme	MA0481.2	FOXP1	GSN|NM_198252.3_shuf_2	214	2.56533	fp
motif_db/JASPAR/JASPAR2018_CORE_vertebrates_non-redundant.meme	MA0481.2	FOXP1	RASSF10|NM_001080521.3_shuf_7	692	2.50407	fp
motif_db/JASPAR/JASPAR2018_CORE_vertebrates_non-redundant.meme	MA0481.2	FOXP1	MYOF|NM_013451.4_shuf_4	416	2.50053	fp
motif_db/JASPAR/JASPAR2018_CORE_vertebrates_non-redundant.meme	MA0481.2	FOXP1	PKIB|NM_181795.3_shuf_6	596	2.35283	fp
motif_db/JASPAR/JASPAR2018_CORE_vertebrates_non-redundant.meme	MA0481.2	FOXP1	TMCC3|NM_020698.4_shuf_4	441	2.34359	fp
motif_db/JASPAR/JASPAR2018_CORE_vertebrates_non-redundant.meme	MA0481.2	FOXP1	TM4SF1|NM_014220.3_shuf_6	618	2.24938	fp
motif_db/JASPAR/JASPAR2018_CORE_vertebrates_non-redundant.meme	MA0481.2	FOXP1	FLNB|NM_001457.4	28	2.19242	tp
motif_db/JASPAR/JASPAR2018_CORE_vertebrates_non-redundant.meme	MA0481.2	FOXP1	GJB3|NM_024009.3	31	2.16018	tp
motif_db/JASPAR/JASPAR2018_CORE_vertebrates_non-redundant.meme	MA0481.2	FOXP1	CEACAM1|NM_001712.5	8	2.14939	tp
motif_db/JASPAR/JASPAR2018_CORE_vertebrates_non-redundant.meme	MA0481.2	FOXP1	SAMD9|NM_017654.4_shuf_6	607	2.14413	fp
motif_db/JASPAR/JASPAR2018_CORE_vertebrates_non-redundant.meme	MA0481.2	FOXP1	SLC1A7|NM_006671.6_shuf_6	610	2.08635	fp
motif_db/JASPAR/JASPAR2018_CORE_vertebrates_non-redundant.meme	MA0481.2	FOXP1	PLAUR|NM_002659.4_shuf_5	508	2.04548	fp
motif_db/JASPAR/JASPAR2018_CORE_vertebrates_non-redundant.meme	MA0481.2	FOXP1	MOB3B|NM_024761.5_shuf_4	409	2.03148	fp
motif_db/JASPAR/JASPAR2018_CORE_vertebrates_non-redundant.meme	MA0481.2	FOXP1	NTN4|NM_021229.4_shuf_10	951	2.01853	fp
motif_db/JASPAR/JASPAR2018_CORE_vertebrates_non-redundant.meme	MA0481.2	FOXP1	SLPI|NM_003064.4_shuf_3	346	2.00854	fp
motif_db/JASPAR/JASPAR2018_CORE_vertebrates_non-redundant.meme	MA0481.2	FOXP1	CEACAM6|NM_002483.7_shuf_11	989	2.00703	fp
motif_db/JASPAR/JASPAR2018_CORE_vertebrates_non-redundant.meme	MA0481.2	FOXP1	PKIB|NM_181795.3_shuf_4	418	1.9783	fp
motif_db/JASPAR/JASPAR2018_CORE_vertebrates_non-redundant.meme	MA0481.2	FOXP1	TFF3|NM_003226.4	81	1.96726	tp
motif_db/JASPAR/JASPAR2018_CORE_vertebrates_non-redundant.meme	MA0481.2	FOXP1	SEMA3B|NM_001290060.2_shuf_6	608	1.95961	fp
motif_db/JASPAR/JASPAR2018_CORE_vertebrates_non-redundant.meme	MA0481.2	FOXP1	GBP3|NM_018284.3_shuf_5	475	1.91764	fp
motif_db/JASPAR/JASPAR2018_CORE_vertebrates_non-redundant.meme	MA0481.2	FOXP1	MYOF|NM_013451.4_shuf_3	327	1.8853	fp
motif_db/JASPAR/JASPAR2018_CORE_vertebrates_non-redundant.meme	MA0481.2	FOXP1	TM4SF1|NM_014220.3_shuf_1	173	1.88006	fp
motif_db/JASPAR/JASPAR2018_CORE_vertebrates_non-redundant.meme	MA0481.2	FOXP1	TMSB4X|NM_021109.4_shuf_1	175	1.86974	fp
motif_db/JASPAR/JASPAR2018_CORE_vertebrates_non-redundant.meme	MA0481.2	FOXP1	TM4SF1|NM_014220.3_shuf_11	1063	1.86182	fp
motif_db/JASPAR/JASPAR2018_CORE_vertebrates_non-redundant.meme	MA0481.2	FOXP1	TMCC3|NM_020698.4	85	1.85338	tp
motif_db/JASPAR/JASPAR2018_CORE_vertebrates_non-redundant.meme	MA0481.2	FOXP1	CYSRT1|NM_199001.5_shuf_11	996	1.84984	fp
motif_db/JASPAR/JASPAR2018_CORE_vertebrates_non-redundant.meme	MA0481.2	FOXP1	CLTB|NM_007097.5_shuf_8	726	1.84347	fp
motif_db/JASPAR/JASPAR2018_CORE_vertebrates_non-redundant.meme	MA0481.2	FOXP1	MOB3B|NM_024761.5	53	1.83939	tp
motif_db/JASPAR/JASPAR2018_CORE_vertebrates_non-redundant.meme	MA0481.2	FOXP1	S100A16|NM_080388.3_shuf_9	873	1.83833	fp
motif_db/JASPAR/JASPAR2018_CORE_vertebrates_non-redundant.meme	MA0481.2	FOXP1	CDA|NM_001785.3	7	1.83736	tp
motif_db/JASPAR/JASPAR2018_CORE_vertebrates_non-redundant.meme	MA0481.2	FOXP1	BCAR3|NM_003567.4_shuf_8	713	1.83589	fp
motif_db/JASPAR/JASPAR2018_CORE_vertebrates_non-redundant.meme	MA0481.2	FOXP1	MUC4|NM_018406.7_shuf_3	322	1.80191	fp
motif_db/JASPAR/JASPAR2018_CORE_vertebrates_non-redundant.meme	MA0481.2	FOXP1	CLDN2|NM_020384.4_shuf_5	457	1.76704	fp
motif_db/JASPAR/JASPAR2018_CORE_vertebrates_non-redundant.meme	MA0481.2	FOXP1	GBP3|NM_018284.3_shuf_12	1098	1.75333	fp
motif_db/JASPAR/JASPAR2018_CORE_vertebrates_non-redundant.meme	MA0481.2	FOXP1	CLDN2|NM_020384.4_shuf_4	368	1.75288	fp
motif_db/JASPAR/JASPAR2018_CORE_vertebrates_non-redundant.meme	MA0481.2	FOXP1	CD68|NM_001251.3_shuf_3	273	1.74373	fp
motif_db/JASPAR/JASPAR2018_CORE_vertebrates_non-redundant.meme	MA0481.2	FOXP1	GBP3|NM_018284.3_shuf_11	1009	1.7403	fp
motif_db/JASPAR/JASPAR2018_CORE_vertebrates_non-redundant.meme	MA0481.2	FOXP1	CLDN23|NM_194284.3	13	1.73894	tp
motif_db/JASPAR/JASPAR2018_CORE_vertebrates_non-redundant.meme	MA0481.2	FOXP1	TFF3|NM_003226.4_shuf_12	1149	1.71133	fp
motif_db/JASPAR/JASPAR2018_CORE_vertebrates_non-redundant.meme	MA0481.2	FOXP1	DHRS9|NM_001376924.1_shuf_3	286	1.71016	fp
motif_db/JASPAR/JASPAR2018_CORE_vertebrates_non-redundant.meme	MA0481.2	FOXP1	SAMD9|NM_017654.4_shuf_3	340	1.70971	fp
motif_db/JASPAR/JASPAR2018_CORE_vertebrates_non-redundant.meme	MA0481.2	FOXP1	LDHD|NM_194436.3_shuf_1	137	1.68653	fp
motif_db/JASPAR/JASPAR2018_CORE_vertebrates_non-redundant.meme	MA0481.2	FOXP1	DHRS9|NM_001376924.1_shuf_9	820	1.63668	fp
motif_db/JASPAR/JASPAR2018_CORE_vertebrates_non-redundant.meme	MA0481.2	FOXP1	IL1RN|NM_173842.3_shuf_2	216	1.62906	fp
motif_db/JASPAR/JASPAR2018_CORE_vertebrates_non-redundant.meme	MA0481.2	FOXP1	DHRS9|NM_001376924.1_shuf_8	731	1.6283	fp
motif_db/JASPAR/JASPAR2018_CORE_vertebrates_non-redundant.meme	MA0481.2	FOXP1	GBP3|NM_018284.3_shuf_10	920	1.6279	fp
motif_db/JASPAR/JASPAR2018_CORE_vertebrates_non-redundant.meme	MA0481.2	FOXP1	PKIB|NM_181795.3_shuf_7	685	1.62467	fp
motif_db/JASPAR/JASPAR2018_CORE_vertebrates_non-redundant.meme	MA0481.2	FOXP1	TFF3|NM_003226.4_shuf_5	526	1.61564	fp
motif_db/JASPAR/JASPAR2018_CORE_vertebrates_non-redundant.meme	MA0481.2	FOXP1	KLHDC7A|NM_152375.3	41	1.60265	tp
motif_db/JASPAR/JASPAR2018_CORE_vertebrates_non-redundant.meme	MA0481.2	FOXP1	LDHD|NM_194436.3_shuf_6	582	1.60002	fp
motif_db/JASPAR/JASPAR2018_CORE_vertebrates_non-redundant.meme	MA0481.2	FOXP1	SAMD9|NM_017654.4	73	1.59667	tp
motif_db/JASPAR/JASPAR2018_CORE_vertebrates_non-redundant.meme	MA0481.2	FOXP1	MYOF|NM_013451.4_shuf_2	238	1.54549	fp
motif_db/JASPAR/JASPAR2018_CORE_vertebrates_non-redundant.meme	MA0481.2	FOXP1	SEMA3B|NM_001290060.2_shuf_11	1053	1.54366	fp
motif_db/JASPAR/JASPAR2018_CORE_vertebrates_non-redundant.meme	MA0481.2	FOXP1	LDHD|NM_194436.3_shuf_11	1027	1.54002	fp
motif_db/JASPAR/JASPAR2018_CORE_vertebrates_non-redundant.meme	MA0481.2	FOXP1	MYOF|NM_013451.4_shuf_12	1128	1.50223	fp
motif_db/JASPAR/JASPAR2018_CORE_vertebrates_non-redundant.meme	MA0481.2	FOXP1	IL1RN|NM_173842.3	38	1.50058	tp
motif_db/JASPAR/JASPAR2018_CORE_vertebrates_non-redundant.meme	MA0481.2	FOXP1	EPS8L1|NM_133180.3_shuf_3	293	1.49735	fp
motif_db/JASPAR/JASPAR2018_CORE_vertebrates_non-redundant.meme	MA0481.2	FOXP1	SAMD9|NM_017654.4_shuf_11	1052	1.4769	fp
motif_db/JASPAR/JASPAR2018_CORE_vertebrates_non-redundant.meme	MA0481.2	FOXP1	DHRS9|NM_001376924.1_shuf_6	553	1.47593	fp
motif_db/JASPAR/JASPAR2018_CORE_vertebrates_non-redundant.meme	MA0481.2	FOXP1	SAMD9|NM_017654.4_shuf_8	785	1.47466	fp
motif_db/JASPAR/JASPAR2018_CORE_vertebrates_non-redundant.meme	MA0481.2	FOXP1	TFF3|NM_003226.4_shuf_9	882	1.47219	fp
motif_db/JASPAR/JASPAR2018_CORE_vertebrates_non-redundant.meme	MA0481.2	FOXP1	CEMIP|NM_001293298.2_shuf_3	278	1.46345	fp
motif_db/JASPAR/JASPAR2018_CORE_vertebrates_non-redundant.meme	MA0481.2	FOXP1	MUC20|NM_001282506.2_shuf_11	1033	1.44812	fp
motif_db/JASPAR/JASPAR2018_CORE_vertebrates_non-redundant.meme	MA0481.2	FOXP1	GJB3|NM_024009.3_shuf_5	476	1.44194	fp
motif_db/JASPAR/JASPAR2018_CORE_vertebrates_non-redundant.meme	MA0481.2	FOXP1	PRR15L|NM_024320.4_shuf_9	867	1.43413	fp
motif_db/JASPAR/JASPAR2018_CORE_vertebrates_non-redundant.meme	MA0481.2	FOXP1	CDA|NM_001785.3_shuf_4	363	1.40132	fp
motif_db/JASPAR/JASPAR2018_CORE_vertebrates_non-redundant.meme	MA0481.2	FOXP1	PKIB|NM_181795.3	62	1.39415	tp
motif_db/JASPAR/JASPAR2018_CORE_vertebrates_non-redundant.meme	MA0481.2	FOXP1	REG4|NM_032044.4	70	1.39309	tp
motif_db/JASPAR/JASPAR2018_CORE_vertebrates_non-redundant.meme	MA0481.2	FOXP1	PLAUR|NM_002659.4_shuf_2	241	1.37126	fp
motif_db/JASPAR/JASPAR2018_CORE_vertebrates_non-redundant.meme	MA0481.2	FOXP1	CLDN23|NM_194284.3_shuf_5	458	1.36183	fp
motif_db/JASPAR/JASPAR2018_CORE_vertebrates_non-redundant.meme	MA0481.2	FOXP1	EPS8L1|NM_133180.3_shuf_10	916	1.35995	fp
motif_db/JASPAR/JASPAR2018_CORE_vertebrates_non-redundant.meme	MA0481.2	FOXP1	SLPI|NM_003064.4_shuf_2	257	1.34545	fp
motif_db/JASPAR/JASPAR2018_CORE_vertebrates_non-redundant.meme	MA0481.2	FOXP1	GJB3|NM_024009.3_shuf_6	565	1.34405	fp
motif_db/JASPAR/JASPAR2018_CORE_vertebrates_non-redundant.meme	MA0481.2	FOXP1	CEACAM6|NM_002483.7_shuf_9	811	1.34203	fp
motif_db/JASPAR/JASPAR2018_CORE_vertebrates_non-redundant.meme	MA0481.2	FOXP1	DUSP5|NM_004419.4	22	1.33318	tp
motif_db/JASPAR/JASPAR2018_CORE_vertebrates_non-redundant.meme	MA0481.2	FOXP1	CEACAM5|NM_004363.6_shuf_2	187	1.32105	fp
motif_db/JASPAR/JASPAR2018_CORE_vertebrates_non-redundant.meme	MA0481.2	FOXP1	RAB27B|NM_004163.4_shuf_11	1047	1.32033	fp
motif_db/JASPAR/JASPAR2018_CORE_vertebrates_non-redundant.meme	MA0481.2	FOXP1	FA2H|NM_024306.5_shuf_5	472	1.31418	fp
motif_db/JASPAR/JASPAR2018_CORE_vertebrates_non-redundant.meme	MA0481.2	FOXP1	TFF3|NM_003226.4_shuf_7	704	1.30723	fp
motif_db/JASPAR/JASPAR2018_CORE_vertebrates_non-redundant.meme	MA0481.2	FOXP1	SLC7A5|NM_003486.7_shuf_10	968	1.29923	fp
motif_db/JASPAR/JASPAR2018_CORE_vertebrates_non-redundant.meme	MA0481.2	FOXP1	TRIM31|NM_007028.5_shuf_2	266	1.28937	fp
motif_db/JASPAR/JASPAR2018_CORE_vertebrates_non-redundant.meme	MA0481.2	FOXP1	TM4SF1|NM_014220.3_shuf_8	796	1.27047	fp
motif_db/JASPAR/JASPAR2018_CORE_vertebrates_non-redundant.meme	MA0481.2	FOXP1	REG4|NM_032044.4_shuf_1	159	1.24694	fp
motif_db/JASPAR/JASPAR2018_CORE_vertebrates_non-redundant.meme	MA0481.2	FOXP1	TNFRSF21|NM_014452.5_shuf_10	977	1.23883	fp
motif_db/JASPAR/JASPAR2018_CORE_vertebrates_non-redundant.meme	MA0481.2	FOXP1	S100A16|NM_080388.3_shuf_5	517	1.23584	fp
motif_db/JASPAR/JASPAR2018_CORE_vertebrates_non-redundant.meme	MA0481.2	FOXP1	CLDN2|NM_020384.4	12	1.23577	tp
motif_db/JASPAR/JASPAR2018_CORE_vertebrates_non-redundant.meme	MA0481.2	FOXP1	MYOF|NM_013451.4	60	1.23263	tp
motif_db/JASPAR/JASPAR2018_CORE_vertebrates_non-redundant.meme	MA0481.2	FOXP1	BMP4|NM_001202.6_shuf_1	91	1.23057	fp
motif_db/JASPAR/JASPAR2018_CORE_vertebrates_non-redundant.meme	MA0481.2	FOXP1	PKIB|NM_181795.3_shuf_5	507	1.21054	fp
motif_db/JASPAR/JASPAR2018_CORE_vertebrates_non-redundant.meme	MA0481.2	FOXP1	KCP|NM_001366122.1	40	1.20963	tp
motif_db/JASPAR/JASPAR2018_CORE_vertebrates_non-redundant.meme	MA0481.2	FOXP1	SLPI|NM_003064.4	79	1.18473	tp
motif_db/JASPAR/JASPAR2018_CORE_vertebrates_non-redundant.meme	MA0481.2	FOXP1	KRT8|NM_002273.4_shuf_1	133	1.17823	fp
motif_db/JASPAR/JASPAR2018_CORE_vertebrates_non-redundant.meme	MA0481.2	FOXP1	IL1RN|NM_173842.3_shuf_8	750	1.17779	fp
motif_db/JASPAR/JASPAR2018_CORE_vertebrates_non-redundant.meme	MA0481.2	FOXP1	CEACAM6|NM_002483.7_shuf_4	366	1.16239	fp
motif_db/JASPAR/JASPAR2018_CORE_vertebrates_non-redundant.meme	MA0481.2	FOXP1	MUC20|NM_001282506.2_shuf_12	1122	1.16074	fp
motif_db/JASPAR/JASPAR2018_CORE_vertebrates_non-redundant.meme	MA0481.2	FOXP1	CEACAM5|NM_004363.6_shuf_7	632	1.15712	fp
motif_db/JASPAR/JASPAR2018_CORE_vertebrates_non-redundant.meme	MA0481.2	FOXP1	CD55|NM_000574.5_shuf_6	539	1.15108	fp
motif_db/JASPAR/JASPAR2018_CORE_vertebrates_non-redundant.meme	MA0481.2	FOXP1	TFF3|NM_003226.4_shuf_3	348	1.15097	fp
motif_db/JASPAR/JASPAR2018_CORE_vertebrates_non-redundant.meme	MA0481.2	FOXP1	CAPN8|NM_001143962.2	3	1.15053	tp
motif_db/JASPAR/JASPAR2018_CORE_vertebrates_non-redundant.meme	MA0481.2	FOXP1	GPR37L1|NM_004767.5_shuf_3	300	1.14557	fp
motif_db/JASPAR/JASPAR2018_CORE_vertebrates_non-redundant.meme	MA0481.2	FOXP1	SLC1A7|NM_006671.6_shuf_5	521	1.1353	fp
motif_db/JASPAR/JASPAR2018_CORE_vertebrates_non-redundant.meme	MA0481.2	FOXP1	GBP3|NM_018284.3_shuf_1	119	1.13217	fp
motif_db/JASPAR/JASPAR2018_CORE_vertebrates_non-redundant.meme	MA0481.2	FOXP1	CLDN2|NM_020384.4_shuf_12	1080	1.12215	fp
motif_db/JASPAR/JASPAR2018_CORE_vertebrates_non-redundant.meme	MA0481.2	FOXP1	MYOF|NM_013451.4_shuf_8	772	1.10639	fp
motif_db/JASPAR/JASPAR2018_CORE_vertebrates_non-redundant.meme	MA0481.2	FOXP1	MYEOV|NM_001293291.2	59	1.10194	tp
motif_db/JASPAR/JASPAR2018_CORE_vertebrates_non-redundant.meme	MA0481.2	FOXP1	TNFRSF21|NM_014452.5_shuf_12	1155	1.10036	fp
motif_db/JASPAR/JASPAR2018_CORE_vertebrates_non-redundant.meme	MA0481.2	FOXP1	DEFB1|NM_005218.4_shuf_2	196	1.08132	fp
motif_db/JASPAR/JASPAR2018_CORE_vertebrates_non-redundant.meme	MA0481.2	FOXP1	RASSF10|NM_001080521.3_shuf_4	425	1.07641	fp
motif_db/JASPAR/JASPAR2018_CORE_vertebrates_non-redundant.meme	MA0481.2	FOXP1	EPS8L1|NM_133180.3_shuf_4	382	1.07264	fp
motif_db/JASPAR/JASPAR2018_CORE_vertebrates_non-redundant.meme	MA0481.2	FOXP1	CD68|NM_001251.3	6	1.07226	tp
#
motif_db/JASPAR/JASPAR2018_CORE_vertebrates_non-redundant.meme	MA0039.3	KLF4	S100A16|NM_080388.3_shuf_9	873	32.1299	fp
motif_db/JASPAR/JASPAR2018_CORE_vertebrates_non-redundant.meme	MA0039.3	KLF4	KRT80|NM_182507.3_shuf_10	935	25.6842	fp
motif_db/JASPAR/JASPAR2018_CORE_vertebrates_non-redundant.meme	MA0039.3	KLF4	LAMC2|NM_005562.3	47	21.527	tp
motif_db/JASPAR/JASPAR2018_CORE_vertebrates_non-redundant.meme	MA0039.3	KLF4	SEMA3B|NM_001290060.2	74	19.0725	tp
motif_db/JASPAR/JASPAR2018_CORE_vertebrates_non-redundant.meme	MA0039.3	KLF4	CEACAM1|NM_001712.5_shuf_7	631	18.2796	fp
motif_db/JASPAR/JASPAR2018_CORE_vertebrates_non-redundant.meme	MA0039.3	KLF4	VSIR|NM_022153.2_shuf_11	1068	18.0525	fp
motif_db/JASPAR/JASPAR2018_CORE_vertebrates_non-redundant.meme	MA0039.3	KLF4	CEACAM1|NM_001712.5_shuf_4	364	16.863	fp
motif_db/JASPAR/JASPAR2018_CORE_vertebrates_non-redundant.meme	MA0039.3	KLF4	GJB4|NM_153212.3_shuf_8	744	16.8307	fp
motif_db/JASPAR/JASPAR2018_CORE_vertebrates_non-redundant.meme	MA0039.3	KLF4	NTN4|NM_021229.4_shuf_2	239	16.7809	fp
motif_db/JASPAR/JASPAR2018_CORE_vertebrates_non-redundant.meme	MA0039.3	KLF4	LGALS4|NM_006149.4_shuf_8	761	16.7659	fp
motif_db/JASPAR/JASPAR2018_CORE_vertebrates_non-redundant.meme	MA0039.3	KLF4	TMCC3|NM_020698.4_shuf_8	797	16.6815	fp
motif_db/JASPAR/JASPAR2018_CORE_vertebrates_non-redundant.meme	MA0039.3	KLF4	CYP4F3|NM_000896.3_shuf_10	906	15.4085	fp
motif_db/JASPAR/JASPAR2018_CORE_vertebrates_non-redundant.meme	MA0039.3	KLF4	SLPI|NM_003064.4_shuf_2	257	15.0976	fp
motif_db/JASPAR/JASPAR2018_CORE_vertebrates_non-redundant.meme	MA0039.3	KLF4	TRIM31|NM_007028.5_shuf_6	622	14.6664	fp
motif_db/JASPAR/JASPAR2018_CORE_vertebrates_non-redundant.meme	MA0039.3	KLF4	TMCC3|NM_020698.4_shuf_12	1153	14.2535	fp
motif_db/JASPAR/JASPAR2018_CORE_vertebrates_non-redundant.meme	MA0039.3	KLF4	GPR37L1|NM_004767.5_shuf_2	211	12.3445	fp
motif_db/JASPAR/JASPAR2018_CORE_vertebrates_non-redundant.meme	MA0039.3	KLF4	PPL|NM_002705.5_shuf_10	955	12.1812	fp
motif_db/JASPAR/JASPAR2018_CORE_vertebrates_non-redundant.meme	MA0039.3	KLF4	RHOF|NM_019034.3	71	12.1616	tp
motif_db/JASPAR/JASPAR2018_CORE_vertebrates_non-redundant.meme	MA0039.3	KLF4	VSIR|NM_022153.2	89	11.8194	tp
motif_db/JASPAR/JASPAR2018_CORE_vertebrates_non-redundant.meme	MA0039.3	KLF4	RAB27B|NM_004163.4_shuf_5	513	11.7274	fp
motif_db/JASPAR/JASPAR2018_CORE_vertebrates_non-redundant.meme	MA0039.3	KLF4	PRSS22|NM_022119.4_shuf_3	334	11.6345	fp
motif_db/JASPAR/JASPAR2018_CORE_vertebrates_non-redundant.meme	MA0039.3	KLF4	TFF3|NM_003226.4	81	11.5233	tp
motif_db/JASPAR/JASPAR2018_CORE_vertebrates_non-redundant.meme	MA0039.3	KLF4	RHOF|NM_019034.3_shuf_10	961	11.1799	fp
motif_db/JASPAR/JASPAR2018_CORE_vertebrates_non-redundant.meme	MA0039.3	KLF4	CEACAM5|NM_004363.6_shuf_9	810	11.1593	fp
motif_db/JASPAR/JASPAR2018_CORE_vertebrates_non-redundant.meme	MA0039.3	KLF4	CYP4F3|NM_000896.3_shuf_8	728	10.9283	fp
motif_db/JASPAR/JASPAR2018_CORE_vertebrates_non-redundant.meme	MA0039.3	KLF4	PLAUR|NM_002659.4_shuf_1	152	10.4658	fp
motif_db/JASPAR/JASPAR2018_CORE_vertebrates_non-redundant.meme	MA0039.3	KLF4	CEACAM5|NM_004363.6_shuf_1	98	10.3225	fp
motif_db/JASPAR/JASPAR2018_CORE_vertebrates_non-redundant.meme	MA0039.3	KLF4	CDA|NM_001785.3	7	10.1799	tp
motif_db/JASPAR/JASPAR2018_CORE_vertebrates_non-redundant.meme	MA0039.3	KLF4	SLC7A5|NM_003486.7	78	10.0162	tp
motif_db/JASPAR/JASPAR2018_CORE_vertebrates_non-redundant.meme	MA0039.3	KLF4	GJB3|NM_024009.3_shuf_9	832	9.90616	fp
motif_db/JASPAR/JASPAR2018_CORE_vertebrates_non-redundant.meme	MA0039.3	KLF4	DEFB1|NM_005218.4_shuf_4	374	9.89949	fp
motif_db/JASPAR/JASPAR2018_CORE_vertebrates_non-redundant.meme	MA0039.3	KLF4	CEACAM5|NM_004363.6_shuf_2	187	9.87515	fp
motif_db/JASPAR/JASPAR2018_CORE_vertebrates_non-redundant.meme	MA0039.3	KLF4	CLDN2|NM_020384.4_shuf_6	546	9.81402	fp
motif_db/JASPAR/JASPAR2018_CORE_vertebrates_non-redundant.meme	MA0039.3	KLF4	CEACAM5|NM_004363.6_shuf_4	365	9.79204	fp
motif_db/JASPAR/JASPAR2018_CORE_vertebrates_non-redundant.meme	MA0039.3	KLF4	KLHDC7A|NM_152375.3_shuf_8	753	9.35707	fp
motif_db/JASPAR/JASPAR2018_CORE_vertebrates_non-redundant.meme	MA0039.3	KLF4	CD68|NM_001251.3	6	9.16908	tp
motif_db/JASPAR/JASPAR2018_CORE_vertebrates_non-redundant.meme	MA0039.3	KLF4	PRR15L|NM_024320.4_shuf_3	333	8.63123	fp
motif_db/JASPAR/JASPAR2018_CORE_vertebrates_non-redundant.meme	MA0039.3	KLF4	SEMA3B|NM_001290060.2_shuf_4	430	8.36721	fp
motif_db/JASPAR/JASPAR2018_CORE_vertebrates_non-redundant.meme	MA0039.3	KLF4	FOXO1|NM_002015.4_shuf_6	563	8.18745	fp
motif_db/JASPAR/JASPAR2018_CORE_vertebrates_non-redundant.meme	MA0039.3	KLF4	EPB41L1|NM_012156.2_shuf_7	648	7.98211	fp
motif_db/JASPAR/JASPAR2018_CORE_vertebrates_non-redundant.meme	MA0039.3	KLF4	LY6G6C|NM_025261.3_shuf_12	1118	7.9356	fp
motif_db/JASPAR/JASPAR2018_CORE_vertebrates_non-redundant.meme	MA0039.3	KLF4	FLNB|NM_001457.4	28	7.85145	tp
motif_db/JASPAR/JASPAR2018_CORE_vertebrates_non-redundant.meme	MA0039.3	KLF4	TMCC3|NM_020698.4	85	7.83911	tp
motif_db/JASPAR/JASPAR2018_CORE_vertebrates_non-redundant.meme	MA0039.3	KLF4	CD55|NM_000574.5_shuf_10	895	7.80393	fp
motif_db/JASPAR/JASPAR2018_CORE_vertebrates_non-redundant.meme	MA0039.3	KLF4	TFF3|NM_003226.4_shuf_3	348	7.60622	fp
motif_db/JASPAR/JASPAR2018_CORE_vertebrates_non-redundant.meme	MA0039.3	KLF4	GUCA2A|NM_033553.3_shuf_2	215	7.6003	fp
motif_db/JASPAR/JASPAR2018_CORE_vertebrates_non-redundant.meme	MA0039.3	KLF4	GSN|NM_198252.3_shuf_7	659	7.41268	fp
motif_db/JASPAR/JASPAR2018_CORE_vertebrates_non-redundant.meme	MA0039.3	KLF4	TRIM31|NM_007028.5_shuf_1	177	7.30011	fp
motif_db/JASPAR/JASPAR2018_CORE_vertebrates_non-redundant.meme	MA0039.3	KLF4	GPR37L1|NM_004767.5_shuf_5	478	7.27021	fp
motif_db/JASPAR/JASPAR2018_CORE_vertebrates_non-redundant.meme	MA0039.3	KLF4	VSIR|NM_022153.2_shuf_8	801	6.97152	fp
motif_db/JASPAR/JASPAR2018_CORE_vertebrates_non-redundant.meme	MA0039.3	KLF4	SLPI|NM_003064.4	79	6.85396	tp
motif_db/JASPAR/JASPAR2018_CORE_vertebrates_non-redundant.meme	MA0039.3	KLF4	KRT7|NM_005556.4_shuf_4	399	6.75563	fp
motif_db/JASPAR/JASPAR2018_CORE_vertebrates_non-redundant.meme	MA0039.3	KLF4	GJB3|NM_024009.3_shuf_2	209	6.55808	fp
motif_db/JASPAR/JASPAR2018_CORE_vertebrates_non-redundant.meme	MA0039.3	KLF4	PLEC|NM_201384.3	64	6.55137	tp
motif_db/JASPAR/JASPAR2018_CORE_vertebrates_non-redundant.meme	MA0039.3	KLF4	CYP4F3|NM_000896.3	16	6.11925	tp
motif_db/JASPAR/JASPAR2018_CORE_vertebrates_non-redundant.meme	MA0039.3	KLF4	MOB3B|NM_024761.5_shuf_1	142	5.99553	fp
motif_db/JASPAR/JASPAR2018_CORE_vertebrates_non-redundant.meme	MA0039.3	KLF4	CD55|NM_000574.5	5	5.94307	tp
motif_db/JASPAR/JASPAR2018_CORE_vertebrates_non-redundant.meme	MA0039.3	KLF4	LY6G6C|NM_025261.3_shuf_1	139	5.49807	fp
motif_db/JASPAR/JASPAR2018_CORE_vertebrates_non-redundant.meme	MA0039.3	KLF4	PLEC|NM_201384.3_shuf_1	153	5.36251	fp
motif_db/JASPAR/JASPAR2018_CORE_vertebrates_non-redundant.meme	MA0039.3	KLF4	KLK10|NM_145888.3	42	5.34658	tp
motif_db/JASPAR/JASPAR2018_CORE_vertebrates_non-redundant.meme	MA0039.3	KLF4	DEFB1|NM_005218.4_shuf_2	196	5.31793	fp
motif_db/JASPAR/JASPAR2018_CORE_vertebrates_non-redundant.meme	MA0039.3	KLF4	S100A16|NM_080388.3_shuf_1	161	5.30932	fp
motif_db/JASPAR/JASPAR2018_CORE_vertebrates_non-redundant.meme	MA0039.3	KLF4	PLEC|NM_201384.3_shuf_11	1043	5.09257	fp
motif_db/JASPAR/JASPAR2018_CORE_vertebrates_non-redundant.meme	MA0039.3	KLF4	MLPH|NM_024101.7_shuf_3	318	5.09046	fp
motif_db/JASPAR/JASPAR2018_CORE_vertebrates_non-redundant.meme	MA0039.3	KLF4	CEACAM5|NM_004363.6	9	4.95368	tp
motif_db/JASPAR/JASPAR2018_CORE_vertebrates_non-redundant.meme	MA0039.3	KLF4	GUCA2A|NM_033553.3_shuf_5	482	4.915	fp
motif_db/JASPAR/JASPAR2018_CORE_vertebrates_non-redundant.meme	MA0039.3	KLF4	GJB3|NM_024009.3_shuf_11	1010	4.90923	fp
motif_db/JASPAR/JASPAR2018_CORE_vertebrates_non-redundant.meme	MA0039.3	KLF4	LGALS4|NM_006149.4_shuf_12	1117	4.85223	fp
motif_db/JASPAR/JASPAR2018_CORE_vertebrates_non-redundant.meme	MA0039.3	KLF4	CLDN2|NM_020384.4_shuf_11	991	4.77002	fp
motif_db/JASPAR/JASPAR2018_CORE_vertebrates_non-redundant.meme	MA0039.3	KLF4	SLC1A7|NM_006671.6_shuf_2	254	4.64938	fp
motif_db/JASPAR/JASPAR2018_CORE_vertebrates_non-redundant.meme	MA0039.3	KLF4	MYOF|NM_013451.4	60	4.62101	tp
motif_db/JASPAR/JASPAR2018_CORE_vertebrates_non-redundant.meme	MA0039.3	KLF4	CTSD|NM_001909.5_shuf_7	638	4.4612	fp
motif_db/JASPAR/JASPAR2018_CORE_vertebrates_non-redundant.meme	MA0039.3	KLF4	TM4SF1|NM_014220.3_shuf_3	351	4.43443	fp
motif_db/JASPAR/JASPAR2018_CORE_vertebrates_non-redundant.meme	MA0039.3	KLF4	REG4|NM_032044.4_shuf_1	159	4.36188	fp
motif_db/JASPAR/JASPAR2018_CORE_vertebrates_non-redundant.meme	MA0039.3	KLF4	TMCC3|NM_020698.4_shuf_1	174	4.27391	fp
motif_db/JASPAR/JASPAR2018_CORE_vertebrates_non-redundant.meme	MA0039.3	KLF4	SEMA3B|NM_001290060.2_shuf_5	519	4.25669	fp
motif_db/JASPAR/JASPAR2018_CORE_vertebrates_non-redundant.meme	MA0039.3	KLF4	CD68|NM_001251.3_shuf_4	362	4.24908	fp
motif_db/JASPAR/JASPAR2018_CORE_vertebrates_non-redundant.meme	MA0039.3	KLF4	CEACAM5|NM_004363.6_shuf_8	721	4.22541	fp
motif_db/JASPAR/JASPAR2018_CORE_vertebrates_non-redundant.meme	MA0039.3	KLF4	GUCA2A|NM_033553.3_shuf_4	393	4.22118	fp
motif_db/JASPAR/JASPAR2018_CORE_vertebrates_non-redundant.meme	MA0039.3	KLF4	EPS8L1|NM_133180.3_shuf_9	827	4.14693	fp
motif_db/JASPAR/JASPAR2018_CORE_vertebrates_non-redundant.meme	MA0039.3	KLF4	TGFA|NM_003236.4_shuf_11	1061	4.09239	fp
motif_db/JASPAR/JASPAR2018_CORE_vertebrates_non-redundant.meme	MA0039.3	KLF4	KLHDC7A|NM_152375.3	41	4.04321	tp
motif_db/JASPAR/JASPAR2018_CORE_vertebrates_non-redundant.meme	MA0039.3	KLF4	DOK7|NM_173660.5_shuf_4	376	4.04116	fp
motif_db/JASPAR/JASPAR2018_CORE_vertebrates_non-redundant.meme	MA0039.3	KLF4	MYEOV|NM_001293291.2_shuf_6	593	4.01869	fp
motif_db/JASPAR/JASPAR2018_CORE_vertebrates_non-redundant.meme	MA0039.3	KLF4	EFNB2|NM_004093.4	23	4.01237	tp
#
motif_db/JASPAR/JASPAR2018_CORE_vertebrates_non-redundant.meme	MA1107.1	KLF9	SLPI|NM_003064.4	79	125.142	tp
motif_db/JASPAR/JASPAR2018_CORE_vertebrates_non-redundant.meme	MA1107.1	KLF9	CEACAM5|NM_004363.6_shuf_4	365	91.7421	fp
motif_db/JASPAR/JASPAR2018_CORE_vertebrates_non-redundant.meme	MA1107.1	KLF9	TFF3|NM_003226.4_shuf_3	348	70.0895	fp
motif_db/JASPAR/JASPAR2018_CORE_vertebrates_non-redundant.meme	MA1107.1	KLF9	VSIR|NM_022153.2	89	69.9948	tp
motif_db/JASPAR/JASPAR2018_CORE_vertebrates_non-redundant.meme	MA1107.1	KLF9	RHOF|NM_019034.3	71	61.6916	tp
motif_db/JASPAR/JASPAR2018_CORE_vertebrates_non-redundant.meme	MA1107.1	KLF9	CD55|NM_000574.5_shuf_3	272	60.2731	fp
motif_db/JASPAR/JASPAR2018_CORE_vertebrates_non-redundant.meme	MA1107.1	KLF9	NTN4|NM_021229.4_shuf_11	1040	57.3969	fp
motif_db/JASPAR/JASPAR2018_CORE_vertebrates_non-redundant.meme	MA1107.1	KLF9	PRSS22|NM_022119.4_shuf_12	1135	54.3787	fp
motif_db/JASPAR/JASPAR2018_CORE_vertebrates_non-redundant.meme	MA1107.1	KLF9	PRSS22|NM_022119.4_shuf_3	334	53.0104	fp
motif_db/JASPAR/JASPAR2018_CORE_vertebrates_non-redundant.meme	MA1107.1	KLF9	EPS8L1|NM_133180.3_shuf_3	293	46.2817	fp
motif_db/JASPAR/JASPAR2018_CORE_vertebrates_non-redundant.meme	MA1107.1	KLF9	PLAUR|NM_002659.4_shuf_4	419	45.7496	fp
motif_db/JASPAR/JASPAR2018_CORE_vertebrates_non-redundant.meme	MA1107.1	KLF9	PLEC|NM_201384.3_shuf_1	153	39.3606	fp
motif_db/JASPAR/JASPAR2018_CORE_vertebrates_non-redundant.meme	MA1107.1	KLF9	FOXO1|NM_002015.4_shuf_6	563	38.0856	fp
motif_db/JASPAR/JASPAR2018_CORE_vertebrates_non-redundant.meme	MA1107.1	KLF9	CYSRT1|NM_199001.5_shuf_4	373	37.9564	fp
motif_db/JASPAR/JASPAR2018_CORE_vertebrates_non-redundant.meme	MA1107.1	KLF9	SEMA3B|NM_001290060.2	74	30.475	tp
motif_db/JASPAR/JASPAR2018_CORE_vertebrates_non-redundant.meme	MA1107.1	KLF9	CD55|NM_000574.5	5	27.3904	tp
motif_db/JASPAR/JASPAR2018_CORE_vertebrates_non-redundant.meme	MA1107.1	KLF9	MUC4|NM_018406.7_shuf_8	767	26.5526	fp
motif_db/JASPAR/JASPAR2018_CORE_vertebrates_non-redundant.meme	MA1107.1	KLF9	GSN|NM_198252.3_shuf_7	659	24.1362	fp
motif_db/JASPAR/JASPAR2018_CORE_vertebrates_non-redundant.meme	MA1107.1	KLF9	TIMP2|NM_003255.5	83	23.898	tp
motif_db/JASPAR/JASPAR2018_CORE_vertebrates_non-redundant.meme	MA1107.1	KLF9	GUCA2A|NM_033553.3_shuf_2	215	23.4235	fp
motif_db/JASPAR/JASPAR2018_CORE_vertebrates_non-redundant.meme	MA1107.1	KLF9	SEMA3B|NM_001290060.2_shuf_4	430	22.7873	fp
motif_db/JASPAR/JASPAR2018_CORE_vertebrates_non-redundant.meme	MA1107.1	KLF9	FLNB|NM_001457.4	28	22.592	tp
motif_db/JASPAR/JASPAR2018_CORE_vertebrates_non-redundant.meme	MA1107.1	KLF9	S100A16|NM_080388.3_shuf_9	873	21.1295	fp
motif_db/JASPAR/JASPAR2018_CORE_vertebrates_non-redundant.meme	MA1107.1	KLF9	EPB41L1|NM_012156.2_shuf_7	648	20.7588	fp
motif_db/JASPAR/JASPAR2018_CORE_vertebrates_non-redundant.meme	MA1107.1	KLF9	CD68|NM_001251.3_shuf_4	362	18.8361	fp
motif_db/JASPAR/JASPAR2018_CORE_vertebrates_non-redundant.meme	MA1107.1	KLF9	MYOF|NM_013451.4	60	18.5881	tp
motif_db/JASPAR/JASPAR2018_CORE_vertebrates_non-redundant.meme	MA1107.1	KLF9	KRT8|NM_002273.4	44	18.0512	tp
motif_db/JASPAR/JASPAR2018_CORE_vertebrates_non-redundant.meme	MA1107.1	KLF9	TMCC3|NM_020698.4	85	17.0153	tp
motif_db/JASPAR/JASPAR2018_CORE_vertebrates_non-redundant.meme	MA1107.1	KLF9	PPL|NM_002705.5_shuf_11	1044	16.8525	fp
motif_db/JASPAR/JASPAR2018_CORE_vertebrates_non-redundant.meme	MA1107.1	KLF9	CDA|NM_001785.3	7	16.7229	tp
motif_db/JASPAR/JASPAR2018_CORE_vertebrates_non-redundant.meme	MA1107.1	KLF9	KRT8|NM_002273.4_shuf_2	222	16.6899	fp
motif_db/JASPAR/JASPAR2018_CORE_vertebrates_non-redundant.meme	MA1107.1	KLF9	MYEOV|NM_001293291.2	59	16.3599	tp
motif_db/JASPAR/JASPAR2018_CORE_vertebrates_non-redundant.meme	MA1107.1	KLF9	CEACAM5|NM_004363.6_shuf_2	187	16.2302	fp
motif_db/JASPAR/JASPAR2018_CORE_vertebrates_non-redundant.meme	MA1107.1	KLF9	KLK10|NM_145888.3	42	15.9475	tp
motif_db/JASPAR/JASPAR2018_CORE_vertebrates_non-redundant.meme	MA1107.1	KLF9	CYP4F3|NM_000896.3_shuf_10	906	15.7547	fp
motif_db/JASPAR/JASPAR2018_CORE_vertebrates_non-redundant.meme	MA1107.1	KLF9	PLEC|NM_201384.3_shuf_11	1043	15.6478	fp
motif_db/JASPAR/JASPAR2018_CORE_vertebrates_non-redundant.meme	MA1107.1	KLF9	CLDN2|NM_020384.4_shuf_6	546	14.609	fp
motif_db/JASPAR/JASPAR2018_CORE_vertebrates_non-redundant.meme	MA1107.1	KLF9	LAMC2|NM_005562.3	47	14.4888	tp
motif_db/JASPAR/JASPAR2018_CORE_vertebrates_non-redundant.meme	MA1107.1	KLF9	GPRC5A|NM_003979.4	34	14.3577	tp
motif_db/JASPAR/JASPAR2018_CORE_vertebrates_non-redundant.meme	MA1107.1	KLF9	LY6G6C|NM_025261.3_shuf_1	139	14.2988	fp
motif_db/JASPAR/JASPAR2018_CORE_vertebrates_non-redundant.meme	MA1107.1	KLF9	KRT7|NM_005556.4_shuf_4	399	14.0845	fp
motif_db/JASPAR/JASPAR2018_CORE_vertebrates_non-redundant.meme	MA1107.1	KLF9	MOB3B|NM_024761.5_shuf_1	142	13.8759	fp
motif_db/JASPAR/JASPAR2018_CORE_vertebrates_non-redundant.meme	MA1107.1	KLF9	SLC7A5|NM_003486.7	78	13.8098	tp
motif_db/JASPAR/JASPAR2018_CORE_vertebrates_non-redundant.meme	MA1107.1	KLF9	CEACAM1|NM_001712.5_shuf_7	631	13.2166	fp
motif_db/JASPAR/JASPAR2018_CORE_vertebrates_non-redundant.meme	MA1107.1	KLF9	TRIM31|NM_007028.5_shuf_1	177	12.7101	fp
motif_db/JASPAR/JASPAR2018_CORE_vertebrates_non-redundant.meme	MA1107.1	KLF9	GPR37L1|NM_004767.5_shuf_5	478	11.6206	fp
motif_db/JASPAR/JASPAR2018_CORE_vertebrates_non-redundant.meme	MA1107.1	KLF9	REG4|NM_032044.4_shuf_1	159	11.5209	fp
motif_db/JASPAR/JASPAR2018_CORE_vertebrates_non-redundant.meme	MA1107.1	KLF9	KLHDC7A|NM_152375.3_shuf_10	931	11.3262	fp
motif_db/JASPAR/JASPAR2018_CORE_vertebrates_non-redundant.meme	MA1107.1	KLF9	SLPI|NM_003064.4_shuf_10	969	11.1719	fp
motif_db/JASPAR/JASPAR2018_CORE_vertebrates_non-redundant.meme	MA1107.1	KLF9	CD68|NM_001251.3	6	11.1699	tp
motif_db/JASPAR/JASPAR2018_CORE_vertebrates_non-redundant.meme	MA1107.1	KLF9	KRT80|NM_182507.3	45	10.9193	tp
motif_db/JASPAR/JASPAR2018_CORE_vertebrates_non-redundant.meme	MA1107.1	KLF9	KRT80|NM_182507.3_shuf_10	935	10.865	fp
motif_db/JASPAR/JASPAR2018_CORE_vertebrates_non-redundant.meme	MA1107.1	KLF9	MUC4|NM_018406.7_shuf_3	322	10.8257	fp
motif_db/JASPAR/JASPAR2018_CORE_vertebrates_non-redundant.meme	MA1107.1	KLF9	LAMC2|NM_005562.3_shuf_9	848	10.6096	fp
motif_db/JASPAR/JASPAR2018_CORE_vertebrates_non-redundant.meme	MA1107.1	KLF9	CEACAM5|NM_004363.6_shuf_9	810	9.43993	fp
motif_db/JASPAR/JASPAR2018_CORE_vertebrates_non-redundant.meme	MA1107.1	KLF9	GJB4|NM_153212.3_shuf_8	744	9.09055	fp
motif_db/JASPAR/JASPAR2018_CORE_vertebrates_non-redundant.meme	MA1107.1	KLF9	CEACAM5|NM_004363.6	9	9.08724	tp
motif_db/JASPAR/JASPAR2018_CORE_vertebrates_non-redundant.meme	MA1107.1	KLF9	CD24|NM_001359084.1_shuf_4	360	9.00556	fp
motif_db/JASPAR/JASPAR2018_CORE_vertebrates_non-redundant.meme	MA1107.1	KLF9	DEFB1|NM_005218.4_shuf_10	908	8.90546	fp
motif_db/JASPAR/JASPAR2018_CORE_vertebrates_non-redundant.meme	MA1107.1	KLF9	S100A16|NM_080388.3	72	8.77523	tp
motif_db/JASPAR/JASPAR2018_CORE_vertebrates_non-redundant.meme	MA1107.1	KLF9	PLEC|NM_201384.3_shuf_12	1132	8.55432	fp
motif_db/JASPAR/JASPAR2018_CORE_vertebrates_non-redundant.meme	MA1107.1	KLF9	FA2H|NM_024306.5	27	8.38912	tp
motif_db/JASPAR/JASPAR2018_CORE_vertebrates_non-redundant.meme	MA1107.1	KLF9	SLC7A5|NM_003486.7_shuf_5	523	8.29731	fp
motif_db/JASPAR/JASPAR2018_CORE_vertebrates_non-redundant.meme	MA1107.1	KLF9	KRT80|NM_182507.3_shuf_1	134	8.06369	fp
motif_db/JASPAR/JASPAR2018_CORE_vertebrates_non-redundant.meme	MA1107.1	KLF9	TRIM31|NM_007028.5	88	7.51118	tp
motif_db/JASPAR/JASPAR2018_CORE_vertebrates_non-redundant.meme	MA1107.1	KLF9	S100A16|NM_080388.3_shuf_3	339	7.36595	fp
motif_db/JASPAR/JASPAR2018_CORE_vertebrates_non-redundant.meme	MA1107.1	KLF9	GJB4|NM_153212.3_shuf_5	477	7.21824	fp
motif_db/JASPAR/JASPAR2018_CORE_vertebrates_non-redundant.meme	MA1107.1	KLF9	SLC1A7|NM_006671.6_shuf_11	1055	7.20099	fp
motif_db/JASPAR/JASPAR2018_CORE_vertebrates_non-redundant.meme	MA1107.1	KLF9	GUCA2A|NM_033553.3_shuf_5	482	7.141	fp
motif_db/JASPAR/JASPAR2018_CORE_vertebrates_non-redundant.meme	MA1107.1	KLF9	MYB|NM_001130173.2	58	7.1396	tp
motif_db/JASPAR/JASPAR2018_CORE_vertebrates_non-redundant.meme	MA1107.1	KLF9	RHOF|NM_019034.3_shuf_10	961	6.96331	fp
motif_db/JASPAR/JASPAR2018_CORE_vertebrates_non-redundant.meme	MA1107.1	KLF9	DOK7|NM_173660.5_shuf_6	554	6.96038	fp
motif_db/JASPAR/JASPAR2018_CORE_vertebrates_non-redundant.meme	MA1107.1	KLF9	SEMA3B|NM_001290060.2_shuf_3	341	6.82663	fp
motif_db/JASPAR/JASPAR2018_CORE_vertebrates_non-redundant.meme	MA1107.1	KLF9	CLDN23|NM_194284.3_shuf_9	814	6.74481	fp
motif_db/JASPAR/JASPAR2018_CORE_vertebrates_non-redundant.meme	MA1107.1	KLF9	LGALS4|NM_006149.4_shuf_8	761	6.64259	fp
motif_db/JASPAR/JASPAR2018_CORE_vertebrates_non-redundant.meme	MA1107.1	KLF9	CYP4F3|NM_000896.3	16	6.58495	tp
motif_db/JASPAR/JASPAR2018_CORE_vertebrates_non-redundant.meme	MA1107.1	KLF9	SERINC2|NM_178865.5_shuf_7	698	6.42535	fp
motif_db/JASPAR/JASPAR2018_CORE_vertebrates_non-redundant.meme	MA1107.1	KLF9	MYEOV|NM_001293291.2_shuf_1	148	6.33075	fp
motif_db/JASPAR/JASPAR2018_CORE_vertebrates_non-redundant.meme	MA1107.1	KLF9	EPS8L1|NM_133180.3_shuf_2	204	6.31117	fp
motif_db/JASPAR/JASPAR2018_CORE_vertebrates_non-redundant.meme	MA1107.1	KLF9	RHOF|NM_019034.3_shuf_12	1139	6.29475	fp
motif_db/JASPAR/JASPAR2018_CORE_vertebrates_non-redundant.meme	MA1107.1	KLF9	TGFA|NM_003236.4	82	5.96983	tp
motif_db/JASPAR/JASPAR2018_CORE_vertebrates_non-redundant.meme	MA1107.1	KLF9	DHRS9|NM_001376924.1_shuf_8	731	5.69992	fp
motif_db/JASPAR/JASPAR2018_CORE_vertebrates_non-redundant.meme	MA1107.1	KLF9	CEACAM1|NM_001712.5_shuf_4	364	5.67402	fp
motif_db/JASPAR/JASPAR2018_CORE_vertebrates_non-redundant.meme	MA1107.1	KLF9	PLEC|NM_201384.3	64	5.64457	tp
motif_db/JASPAR/JASPAR2018_CORE_vertebrates_non-redundant.meme	MA1107.1	KLF9	GJB3|NM_024009.3_shuf_11	1010	5.57644	fp
motif_db/JASPAR/JASPAR2018_CORE_vertebrates_non-redundant.meme	MA1107.1	KLF9	DOK7|NM_173660.5_shuf_8	732	5.41504	fp
motif_db/JASPAR/JASPAR2018_CORE_vertebrates_non-redundant.meme	MA1107.1	KLF9	VSIR|NM_022153.2_shuf_11	1068	5.19701	fp
motif_db/JASPAR/JASPAR2018_CORE_vertebrates_non-redundant.meme	MA1107.1	KLF9	CYSRT1|NM_199001.5	17	5.17066	tp
motif_db/JASPAR/JASPAR2018_CORE_vertebrates_non-redundant.meme	MA1107.1	KLF9	MXD1|NM_002357.4_shuf_2	235	5.09705	fp
motif_db/JASPAR/JASPAR2018_CORE_vertebrates_non-redundant.meme	MA1107.1	KLF9	GPRC5A|NM_003979.4_shuf_3	301	5.06323	fp
motif_db/JASPAR/JASPAR2018_CORE_vertebrates_non-redundant.meme	MA1107.1	KLF9	SLPI|NM_003064.4_shuf_2	257	5.04991	fp
motif_db/JASPAR/JASPAR2018_CORE_vertebrates_non-redundant.meme	MA1107.1	KLF9	MXD1|NM_002357.4_shuf_8	769	4.90534	fp
motif_db/JASPAR/JASPAR2018_CORE_vertebrates_non-redundant.meme	MA1107.1	KLF9	MMP28|NM_024302.5	52	4.81228	tp
motif_db/JASPAR/JASPAR2018_CORE_vertebrates_non-redundant.meme	MA1107.1	KLF9	CEMIP|NM_001293298.2_shuf_6	545	4.8037	fp
motif_db/JASPAR/JASPAR2018_CORE_vertebrates_non-redundant.meme	MA1107.1	KLF9	PLEC|NM_201384.3_shuf_3	331	4.78303	fp
motif_db/JASPAR/JASPAR2018_CORE_vertebrates_non-redundant.meme	MA1107.1	KLF9	CD24|NM_001359084.1_shuf_10	894	4.68798	fp
motif_db/JASPAR/JASPAR2018_CORE_vertebrates_non-redundant.meme	MA1107.1	KLF9	DEFB1|NM_005218.4_shuf_4	374	4.66357	fp
motif_db/JASPAR/JASPAR2018_CORE_vertebrates_non-redundant.meme	MA1107.1	KLF9	S100A16|NM_080388.3_shuf_1	161	4.4033	fp
motif_db/JASPAR/JASPAR2018_CORE_vertebrates_non-redundant.meme	MA1107.1	KLF9	FOXO1|NM_002015.4	29	4.38695	tp
motif_db/JASPAR/JASPAR2018_CORE_vertebrates_non-redundant.meme	MA1107.1	KLF9	PRR15L|NM_024320.4_shuf_3	333	4.38504	fp
motif_db/JASPAR/JASPAR2018_CORE_vertebrates_non-redundant.meme	MA1107.1	KLF9	SERINC2|NM_178865.5_shuf_3	342	4.33998	fp
motif_db/JASPAR/JASPAR2018_CORE_vertebrates_non-redundant.meme	MA1107.1	KLF9	BCAR3|NM_003567.4_shuf_1	90	4.28977	fp
motif_db/JASPAR/JASPAR2018_CORE_vertebrates_non-redundant.meme	MA1107.1	KLF9	SERINC2|NM_178865.5_shuf_6	609	4.27022	fp
motif_db/JASPAR/JASPAR2018_CORE_vertebrates_non-redundant.meme	MA1107.1	KLF9	TMSB4X|NM_021109.4_shuf_3	353	4.17048	fp
motif_db/JASPAR/JASPAR2018_CORE_vertebrates_non-redundant.meme	MA1107.1	KLF9	CEACAM5|NM_004363.6_shuf_12	1077	4.14493	fp
motif_db/JASPAR/JASPAR2018_CORE_vertebrates_non-redundant.meme	MA1107.1	KLF9	PRSS22|NM_022119.4_shuf_7	690	4.12809	fp
motif_db/JASPAR/JASPAR2018_CORE_vertebrates_non-redundant.meme	MA1107.1	KLF9	TRIM31|NM_007028.5_shuf_6	622	4.1274	fp
motif_db/JASPAR/JASPAR2018_CORE_vertebrates_non-redundant.meme	MA1107.1	KLF9	KCP|NM_001366122.1	40	4.04375	tp
motif_db/JASPAR/JASPAR2018_CORE_vertebrates_non-redundant.meme	MA1107.1	KLF9	GPR37L1|NM_004767.5_shuf_6	567	3.83246	fp
motif_db/JASPAR/JASPAR2018_CORE_vertebrates_non-redundant.meme	MA1107.1	KLF9	SLPI|NM_003064.4_shuf_6	613	3.80687	fp
motif_db/JASPAR/JASPAR2018_CORE_vertebrates_non-redundant.meme	MA1107.1	KLF9	GPRC5A|NM_003979.4_shuf_12	1102	3.72011	fp
motif_db/JASPAR/JASPAR2018_CORE_vertebrates_non-redundant.meme	MA1107.1	KLF9	CTSD|NM_001909.5_shuf_8	727	3.6898	fp
motif_db/JASPAR/JASPAR2018_CORE_vertebrates_non-redundant.meme	MA1107.1	KLF9	PRSS22|NM_022119.4_shuf_5	512	3.61824	fp
motif_db/JASPAR/JASPAR2018_CORE_vertebrates_non-redundant.meme	MA1107.1	KLF9	PLEC|NM_201384.3_shuf_7	687	3.50765	fp
motif_db/JASPAR/JASPAR2018_CORE_vertebrates_non-redundant.meme	MA1107.1	KLF9	TMCC3|NM_020698.4_shuf_12	1153	3.50317	fp
motif_db/JASPAR/JASPAR2018_CORE_vertebrates_non-redundant.meme	MA1107.1	KLF9	SMIM5|NM_001162995.3_shuf_5	525	3.46745	fp
motif_db/JASPAR/JASPAR2018_CORE_vertebrates_non-redundant.meme	MA1107.1	KLF9	LY6G6C|NM_025261.3_shuf_12	1118	3.44225	fp
motif_db/JASPAR/JASPAR2018_CORE_vertebrates_non-redundant.meme	MA1107.1	KLF9	CYP4F3|NM_000896.3_shuf_12	1084	3.41632	fp
motif_db/JASPAR/JASPAR2018_CORE_vertebrates_non-redundant.meme	MA1107.1	KLF9	CYSRT1|NM_199001.5_shuf_10	907	3.39303	fp
motif_db/JASPAR/JASPAR2018_CORE_vertebrates_non-redundant.meme	MA1107.1	KLF9	KLHDC7A|NM_152375.3	41	3.38587	tp
motif_db/JASPAR/JASPAR2018_CORE_vertebrates_non-redundant.meme	MA1107.1	KLF9	CTSD|NM_001909.5_shuf_4	371	3.37144	fp
motif_db/JASPAR/JASPAR2018_CORE_vertebrates_non-redundant.meme	MA1107.1	KLF9	NTN4|NM_021229.4_shuf_2	239	3.30532	fp
motif_db/JASPAR/JASPAR2018_CORE_vertebrates_non-redundant.meme	MA1107.1	KLF9	GRAMD1B|NM_001387025.1_shuf_5	480	3.25379	fp
motif_db/JASPAR/JASPAR2018_CORE_vertebrates_non-redundant.meme	MA1107.1	KLF9	SEMA3B|NM_001290060.2_shuf_5	519	3.21155	fp
motif_db/JASPAR/JASPAR2018_CORE_vertebrates_non-redundant.meme	MA1107.1	KLF9	CD24|NM_001359084.1	4	3.16352	tp
motif_db/JASPAR/JASPAR2018_CORE_vertebrates_non-redundant.meme	MA1107.1	KLF9	MUCL3|NM_080870.4	56	3.16014	tp
motif_db/JASPAR/JASPAR2018_CORE_vertebrates_non-redundant.meme	MA1107.1	KLF9	SERINC2|NM_178865.5_shuf_1	164	3.1601	fp
motif_db/JASPAR/JASPAR2018_CORE_vertebrates_non-redundant.meme	MA1107.1	KLF9	TGFA|NM_003236.4_shuf_6	616	3.14564	fp
motif_db/JASPAR/JASPAR2018_CORE_vertebrates_non-redundant.meme	MA1107.1	KLF9	CEACAM1|NM_001712.5_shuf_2	186	3.14494	fp
motif_db/JASPAR/JASPAR2018_CORE_vertebrates_non-redundant.meme	MA1107.1	KLF9	CEMIP|NM_001293298.2_shuf_11	990	3.11665	fp
motif_db/JASPAR/JASPAR2018_CORE_vertebrates_non-redundant.meme	MA1107.1	KLF9	GJB4|NM_153212.3	32	3.01753	tp
motif_db/JASPAR/JASPAR2018_CORE_vertebrates_non-redundant.meme	MA1107.1	KLF9	TMSB4X|NM_021109.4	86	3.00195	tp
motif_db/JASPAR/JASPAR2018_CORE_vertebrates_non-redundant.meme	MA1107.1	KLF9	TGFA|NM_003236.4_shuf_3	349	3.00076	fp
motif_db/JASPAR/JASPAR2018_CORE_vertebrates_non-redundant.meme	MA1107.1	KLF9	EPS8L1|NM_133180.3_shuf_9	827	2.98211	fp
motif_db/JASPAR/JASPAR2018_CORE_vertebrates_non-redundant.meme	MA1107.1	KLF9	DOK7|NM_173660.5_shuf_11	999	2.98127	fp
motif_db/JASPAR/JASPAR2018_CORE_vertebrates_non-redundant.meme	MA1107.1	KLF9	CYSRT1|NM_199001.5_shuf_2	195	2.96626	fp
motif_db/JASPAR/JASPAR2018_CORE_vertebrates_non-redundant.meme	MA1107.1	KLF9	CEACAM5|NM_004363.6_shuf_1	98	2.94231	fp
motif_db/JASPAR/JASPAR2018_CORE_vertebrates_non-redundant.meme	MA1107.1	KLF9	RAB27B|NM_004163.4_shuf_5	513	2.94194	fp
motif_db/JASPAR/JASPAR2018_CORE_vertebrates_non-redundant.meme	MA1107.1	KLF9	LGALS4|NM_006149.4_shuf_7	672	2.94019	fp
motif_db/JASPAR/JASPAR2018_CORE_vertebrates_non-redundant.meme	MA1107.1	KLF9	DOK7|NM_173660.5_shuf_9	821	2.93722	fp
motif_db/JASPAR/JASPAR2018_CORE_vertebrates_non-redundant.meme	MA1107.1	KLF9	CEACAM1|NM_001712.5_shuf_11	987	2.93615	fp
motif_db/JASPAR/JASPAR2018_CORE_vertebrates_non-redundant.meme	MA1107.1	KLF9	GJB4|NM_153212.3_shuf_11	1011	2.9313	fp
motif_db/JASPAR/JASPAR2018_CORE_vertebrates_non-redundant.meme	MA1107.1	KLF9	TRIM31|NM_007028.5_shuf_5	533	2.90955	fp
motif_db/JASPAR/JASPAR2018_CORE_vertebrates_non-redundant.meme	MA1107.1	KLF9	S100A16|NM_080388.3_shuf_2	250	2.90937	fp
motif_db/JASPAR/JASPAR2018_CORE_vertebrates_non-redundant.meme	MA1107.1	KLF9	VSIR|NM_022153.2_shuf_7	712	2.90358	fp
motif_db/JASPAR/JASPAR2018_CORE_vertebrates_non-redundant.meme	MA1107.1	KLF9	MXD1|NM_002357.4_shuf_12	1125	2.89525	fp
motif_db/JASPAR/JASPAR2018_CORE_vertebrates_non-redundant.meme	MA1107.1	KLF9	CEACAM1|NM_001712.5_shuf_5	453	2.87182	fp
motif_db/JASPAR/JASPAR2018_CORE_vertebrates_non-redundant.meme	MA1107.1	KLF9	TMCC3|NM_020698.4_shuf_8	797	2.86825	fp
motif_db/JASPAR/JASPAR2018_CORE_vertebrates_non-redundant.meme	MA1107.1	KLF9	PRR15L|NM_024320.4	66	2.85639	tp
motif_db/JASPAR/JASPAR2018_CORE_vertebrates_non-redundant.meme	MA1107.1	KLF9	IL1RN|NM_173842.3_shuf_2	216	2.77952	fp
motif_db/JASPAR/JASPAR2018_CORE_vertebrates_non-redundant.meme	MA1107.1	KLF9	PRSS22|NM_022119.4	67	2.76393	tp
motif_db/JASPAR/JASPAR2018_CORE_vertebrates_non-redundant.meme	MA1107.1	KLF9	FLNB|NM_001457.4_shuf_9	829	2.73033	fp
motif_db/JASPAR/JASPAR2018_CORE_vertebrates_non-redundant.meme	MA1107.1	KLF9	CYSRT1|NM_199001.5_shuf_6	551	2.70712	fp
motif_db/JASPAR/JASPAR2018_CORE_vertebrates_non-redundant.meme	MA1107.1	KLF9	LY6G6C|NM_025261.3	50	2.64706	tp
motif_db/JASPAR/JASPAR2018_CORE_vertebrates_non-redundant.meme	MA1107.1	KLF9	SLC7A5|NM_003486.7_shuf_9	879	2.63783	fp
motif_db/JASPAR/JASPAR2018_CORE_vertebrates_non-redundant.meme	MA1107.1	KLF9	SEMA3B|NM_001290060.2_shuf_9	875	2.6198	fp
motif_db/JASPAR/JASPAR2018_CORE_vertebrates_non-redundant.meme	MA1107.1	KLF9	IL1RN|NM_173842.3_shuf_10	928	2.57971	fp
motif_db/JASPAR/JASPAR2018_CORE_vertebrates_non-redundant.meme	MA1107.1	KLF9	CD24|NM_001359084.1_shuf_3	271	2.51617	fp
motif_db/JASPAR/JASPAR2018_CORE_vertebrates_non-redundant.meme	MA1107.1	KLF9	DEFB1|NM_005218.4_shuf_8	730	2.51235	fp
motif_db/JASPAR/JASPAR2018_CORE_vertebrates_non-redundant.meme	MA1107.1	KLF9	DHRS9|NM_001376924.1_shuf_9	820	2.51201	fp
motif_db/JASPAR/JASPAR2018_CORE_vertebrates_non-redundant.meme	MA1107.1	KLF9	PPL|NM_002705.5	65	2.50907	tp
motif_db/JASPAR/JASPAR2018_CORE_vertebrates_non-redundant.meme	MA1107.1	KLF9	KLK10|NM_145888.3_shuf_7	665	2.49919	fp
motif_db/JASPAR/JASPAR2018_CORE_vertebrates_non-redundant.meme	MA1107.1	KLF9	FA2H|NM_024306.5_shuf_11	1006	2.47735	fp
motif_db/JASPAR/JASPAR2018_CORE_vertebrates_non-redundant.meme	MA1107.1	KLF9	GRAMD1B|NM_001387025.1	35	2.46727	tp
motif_db/JASPAR/JASPAR2018_CORE_vertebrates_non-redundant.meme	MA1107.1	KLF9	KRT7|NM_005556.4	43	2.36676	tp
motif_db/JASPAR/JASPAR2018_CORE_vertebrates_non-redundant.meme	MA1107.1	KLF9	FLNB|NM_001457.4_shuf_5	473	2.358	fp
motif_db/JASPAR/JASPAR2018_CORE_vertebrates_non-redundant.meme	MA1107.1	KLF9	PRSS22|NM_022119.4_shuf_8	779	2.35515	fp
motif_db/JASPAR/JASPAR2018_CORE_vertebrates_non-redundant.meme	MA1107.1	KLF9	MYEOV|NM_001293291.2_shuf_6	593	2.34905	fp
motif_db/JASPAR/JASPAR2018_CORE_vertebrates_non-redundant.meme	MA1107.1	KLF9	CEACAM5|NM_004363.6_shuf_11	988	2.30443	fp
motif_db/JASPAR/JASPAR2018_CORE_vertebrates_non-redundant.meme	MA1107.1	KLF9	MUCL3|NM_080870.4_shuf_2	234	2.27523	fp
motif_db/JASPAR/JASPAR2018_CORE_vertebrates_non-redundant.meme	MA1107.1	KLF9	CEMIP|NM_001293298.2_shuf_3	278	2.26458	fp
motif_db/JASPAR/JASPAR2018_CORE_vertebrates_non-redundant.meme	MA1107.1	KLF9	MYEOV|NM_001293291.2_shuf_8	771	2.20204	fp
motif_db/JASPAR/JASPAR2018_CORE_vertebrates_non-redundant.meme	MA1107.1	KLF9	GUCA2A|NM_033553.3_shuf_8	749	2.19729	fp
motif_db/JASPAR/JASPAR2018_CORE_vertebrates_non-redundant.meme	MA1107.1	KLF9	PRR15L|NM_024320.4_shuf_11	1045	2.1783	fp
motif_db/JASPAR/JASPAR2018_CORE_vertebrates_non-redundant.meme	MA1107.1	KLF9	CD24|NM_001359084.1_shuf_5	449	2.11851	fp
motif_db/JASPAR/JASPAR2018_CORE_vertebrates_non-redundant.meme	MA1107.1	KLF9	GRAMD1B|NM_001387025.1_shuf_12	1103	2.1087	fp
motif_db/JASPAR/JASPAR2018_CORE_vertebrates_non-redundant.meme	MA1107.1	KLF9	CLDN23|NM_194284.3_shuf_11	992	2.09298	fp
motif_db/JASPAR/JASPAR2018_CORE_vertebrates_non-redundant.meme	MA1107.1	KLF9	TIMP2|NM_003255.5_shuf_8	795	2.07612	fp
motif_db/JASPAR/JASPAR2018_CORE_vertebrates_non-redundant.meme	MA1107.1	KLF9	GJB3|NM_024009.3_shuf_2	209	2.07577	fp
motif_db/JASPAR/JASPAR2018_CORE_vertebrates_non-redundant.meme	MA1107.1	KLF9	CYP4F3|NM_000896.3_shuf_6	550	2.06654	fp
motif_db/JASPAR/JASPAR2018_CORE_vertebrates_non-redundant.meme	MA1107.1	KLF9	DOK7|NM_173660.5_shuf_7	643	2.04017	fp
motif_db/JASPAR/JASPAR2018_CORE_vertebrates_non-redundant.meme	MA1107.1	KLF9	EPAS1|NM_001430.5	24	2.03602	tp
motif_db/JASPAR/JASPAR2018_CORE_vertebrates_non-redundant.meme	MA1107.1	KLF9	REG4|NM_032044.4	70	2.02862	tp
motif_db/JASPAR/JASPAR2018_CORE_vertebrates_non-redundant.meme	MA1107.1	KLF9	TMCC3|NM_020698.4_shuf_10	975	2.02382	fp
motif_db/JASPAR/JASPAR2018_CORE_vertebrates_non-redundant.meme	MA1107.1	KLF9	DUSP5|NM_004419.4	22	1.99841	tp
#
motif_db/JASPAR/JASPAR2018_CORE_vertebrates_non-redundant.meme	MA1108.1	MXI1	SLC1A7|NM_006671.6	76	16.4119	tp
motif_db/JASPAR/JASPAR2018_CORE_vertebrates_non-redundant.meme	MA1108.1	MXI1	BMP4|NM_001202.6	2	15.2884	tp
motif_db/JASPAR/JASPAR2018_CORE_vertebrates_non-redundant.meme	MA1108.1	MXI1	CEMIP|NM_001293298.2_shuf_4	367	14.0337	fp
motif_db/JASPAR/JASPAR2018_CORE_vertebrates_non-redundant.meme	MA1108.1	MXI1	CTSD|NM_001909.5_shuf_2	193	13.0535	fp
motif_db/JASPAR/JASPAR2018_CORE_vertebrates_non-redundant.meme	MA1108.1	MXI1	MLPH|NM_024101.7	51	12.2728	tp
motif_db/JASPAR/JASPAR2018_CORE_vertebrates_non-redundant.meme	MA1108.1	MXI1	CLDN23|NM_194284.3_shuf_10	903	11.7688	fp
motif_db/JASPAR/JASPAR2018_CORE_vertebrates_non-redundant.meme	MA1108.1	MXI1	RHOF|NM_019034.3_shuf_12	1139	11.558	fp
motif_db/JASPAR/JASPAR2018_CORE_vertebrates_non-redundant.meme	MA1108.1	MXI1	VSIR|NM_022153.2_shuf_11	1068	10.9186	fp
motif_db/JASPAR/JASPAR2018_CORE_vertebrates_non-redundant.meme	MA1108.1	MXI1	CLTB|NM_007097.5_shuf_9	815	10.2417	fp
motif_db/JASPAR/JASPAR2018_CORE_vertebrates_non-redundant.meme	MA1108.1	MXI1	MXD1|NM_002357.4	57	10.0073	tp
motif_db/JASPAR/JASPAR2018_CORE_vertebrates_non-redundant.meme	MA1108.1	MXI1	JUNB|NM_002229.3_shuf_5	484	9.09835	fp
motif_db/JASPAR/JASPAR2018_CORE_vertebrates_non-redundant.meme	MA1108.1	MXI1	SLC7A5|NM_003486.7_shuf_10	968	8.92231	fp
motif_db/JASPAR/JASPAR2018_CORE_vertebrates_non-redundant.meme	MA1108.1	MXI1	VSIR|NM_022153.2_shuf_6	623	8.22919	fp
motif_db/JASPAR/JASPAR2018_CORE_vertebrates_non-redundant.meme	MA1108.1	MXI1	PRSS22|NM_022119.4_shuf_5	512	8.05409	fp
motif_db/JASPAR/JASPAR2018_CORE_vertebrates_non-redundant.meme	MA1108.1	MXI1	FLNB|NM_001457.4_shuf_1	117	7.90586	fp
motif_db/JASPAR/JASPAR2018_CORE_vertebrates_non-redundant.meme	MA1108.1	MXI1	MYEOV|NM_001293291.2	59	7.65009	tp
motif_db/JASPAR/JASPAR2018_CORE_vertebrates_non-redundant.meme	MA1108.1	MXI1	DOK7|NM_173660.5	20	7.20922	tp
motif_db/JASPAR/JASPAR2018_CORE_vertebrates_non-redundant.meme	MA1108.1	MXI1	RASSF10|NM_001080521.3	69	7.12436	tp
motif_db/JASPAR/JASPAR2018_CORE_vertebrates_non-redundant.meme	MA1108.1	MXI1	SMIM5|NM_001162995.3_shuf_3	347	7.02947	fp
motif_db/JASPAR/JASPAR2018_CORE_vertebrates_non-redundant.meme	MA1108.1	MXI1	DOK7|NM_173660.5_shuf_5	465	6.69386	fp
motif_db/JASPAR/JASPAR2018_CORE_vertebrates_non-redundant.meme	MA1108.1	MXI1	SEMA3B|NM_001290060.2_shuf_12	1142	5.349	fp
motif_db/JASPAR/JASPAR2018_CORE_vertebrates_non-redundant.meme	MA1108.1	MXI1	IL1RN|NM_173842.3_shuf_5	483	5.28313	fp
motif_db/JASPAR/JASPAR2018_CORE_vertebrates_non-redundant.meme	MA1108.1	MXI1	SEMA3B|NM_001290060.2_shuf_7	697	5.15079	fp
motif_db/JASPAR/JASPAR2018_CORE_vertebrates_non-redundant.meme	MA1108.1	MXI1	LAMC2|NM_005562.3_shuf_3	314	4.83834	fp
motif_db/JASPAR/JASPAR2018_CORE_vertebrates_non-redundant.meme	MA1108.1	MXI1	GPR37L1|NM_004767.5_shuf_10	923	4.78993	fp
motif_db/JASPAR/JASPAR2018_CORE_vertebrates_non-redundant.meme	MA1108.1	MXI1	CD55|NM_000574.5_shuf_10	895	4.78154	fp
motif_db/JASPAR/JASPAR2018_CORE_vertebrates_non-redundant.meme	MA1108.1	MXI1	PLAUR|NM_002659.4_shuf_2	241	4.7803	fp
motif_db/JASPAR/JASPAR2018_CORE_vertebrates_non-redundant.meme	MA1108.1	MXI1	KLK10|NM_145888.3_shuf_8	754	4.66703	fp
motif_db/JASPAR/JASPAR2018_CORE_vertebrates_non-redundant.meme	MA1108.1	MXI1	CTSD|NM_001909.5	15	4.60557	tp
motif_db/JASPAR/JASPAR2018_CORE_vertebrates_non-redundant.meme	MA1108.1	MXI1	CD24|NM_001359084.1_shuf_5	449	4.59978	fp
motif_db/JASPAR/JASPAR2018_CORE_vertebrates_non-redundant.meme	MA1108.1	MXI1	TNFRSF21|NM_014452.5	87	4.58775	tp
motif_db/JASPAR/JASPAR2018_CORE_vertebrates_non-redundant.meme	MA1108.1	MXI1	MYB|NM_001130173.2_shuf_6	592	4.43583	fp
motif_db/JASPAR/JASPAR2018_CORE_vertebrates_non-redundant.meme	MA1108.1	MXI1	PLEC|NM_201384.3_shuf_6	598	4.32796	fp
motif_db/JASPAR/JASPAR2018_CORE_vertebrates_non-redundant.meme	MA1108.1	MXI1	SLC7A5|NM_003486.7	78	4.26132	tp
motif_db/JASPAR/JASPAR2018_CORE_vertebrates_non-redundant.meme	MA1108.1	MXI1	DUSP5|NM_004419.4_shuf_6	556	4.10603	fp
motif_db/JASPAR/JASPAR2018_CORE_vertebrates_non-redundant.meme	MA1108.1	MXI1	CEMIP|NM_001293298.2_shuf_8	723	3.60945	fp
motif_db/JASPAR/JASPAR2018_CORE_vertebrates_non-redundant.meme	MA1108.1	MXI1	TIMP2|NM_003255.5_shuf_6	617	3.48752	fp
motif_db/JASPAR/JASPAR2018_CORE_vertebrates_non-redundant.meme	MA1108.1	MXI1	VSIR|NM_022153.2_shuf_4	445	3.4376	fp
motif_db/JASPAR/JASPAR2018_CORE_vertebrates_non-redundant.meme	MA1108.1	MXI1	SEMA3B|NM_001290060.2_shuf_11	1053	3.37378	fp
motif_db/JASPAR/JASPAR2018_CORE_vertebrates_non-redundant.meme	MA1108.1	MXI1	KCP|NM_001366122.1_shuf_7	663	3.15646	fp
motif_db/JASPAR/JASPAR2018_CORE_vertebrates_non-redundant.meme	MA1108.1	MXI1	SEMA3B|NM_001290060.2_shuf_8	786	3.08778	fp
motif_db/JASPAR/JASPAR2018_CORE_vertebrates_non-redundant.meme	MA1108.1	MXI1	CLDN23|NM_194284.3_shuf_12	1081	2.85509	fp
motif_db/JASPAR/JASPAR2018_CORE_vertebrates_non-redundant.meme	MA1108.1	MXI1	CLTB|NM_007097.5_shuf_6	548	2.72479	fp
motif_db/JASPAR/JASPAR2018_CORE_vertebrates_non-redundant.meme	MA1108.1	MXI1	EPAS1|NM_001430.5_shuf_6	558	2.64125	fp
motif_db/JASPAR/JASPAR2018_CORE_vertebrates_non-redundant.meme	MA1108.1	MXI1	SLC7A5|NM_003486.7_shuf_12	1146	2.5614	fp
motif_db/JASPAR/JASPAR2018_CORE_vertebrates_non-redundant.meme	MA1108.1	MXI1	MYEOV|NM_001293291.2_shuf_9	860	2.5171	fp
motif_db/JASPAR/JASPAR2018_CORE_vertebrates_non-redundant.meme	MA1108.1	MXI1	EPB41L1|NM_012156.2_shuf_4	381	2.47629	fp
motif_db/JASPAR/JASPAR2018_CORE_vertebrates_non-redundant.meme	MA1108.1	MXI1	CEMIP|NM_001293298.2_shuf_7	634	2.45621	fp
motif_db/JASPAR/JASPAR2018_CORE_vertebrates_non-redundant.meme	MA1108.1	MXI1	KLK10|NM_145888.3_shuf_1	131	2.27666	fp
motif_db/JASPAR/JASPAR2018_CORE_vertebrates_non-redundant.meme	MA1108.1	MXI1	CEACAM6|NM_002483.7	10	2.26439	tp
motif_db/JASPAR/JASPAR2018_CORE_vertebrates_non-redundant.meme	MA1108.1	MXI1	PKIB|NM_181795.3	62	2.26197	tp
motif_db/JASPAR/JASPAR2018_CORE_vertebrates_non-redundant.meme	MA1108.1	MXI1	FOXO1|NM_002015.4_shuf_6	563	2.23463	fp
motif_db/JASPAR/JASPAR2018_CORE_vertebrates_non-redundant.meme	MA1108.1	MXI1	NTN4|NM_021229.4_shuf_2	239	2.20214	fp
motif_db/JASPAR/JASPAR2018_CORE_vertebrates_non-redundant.meme	MA1108.1	MXI1	CD55|NM_000574.5	5	2.15319	tp
motif_db/JASPAR/JASPAR2018_CORE_vertebrates_non-redundant.meme	MA1108.1	MXI1	CTSD|NM_001909.5_shuf_5	460	2.12826	fp
motif_db/JASPAR/JASPAR2018_CORE_vertebrates_non-redundant.meme	MA1108.1	MXI1	DOK7|NM_173660.5_shuf_7	643	2.03086	fp
motif_db/JASPAR/JASPAR2018_CORE_vertebrates_non-redundant.meme	MA1108.1	MXI1	CLDN2|NM_020384.4_shuf_5	457	2.0184	fp
motif_db/JASPAR/JASPAR2018_CORE_vertebrates_non-redundant.meme	MA1108.1	MXI1	CEACAM5|NM_004363.6	9	2.01566	tp
#
motif_db/JASPAR/JASPAR2018_CORE_vertebrates_non-redundant.meme	MA0147.3	MYC	CLTB|NM_007097.5_shuf_9	815	19.0721	fp
motif_db/JASPAR/JASPAR2018_CORE_vertebrates_non-redundant.meme	MA0147.3	MYC	SLC7A5|NM_003486.7_shuf_10	968	14.4278	fp
motif_db/JASPAR/JASPAR2018_CORE_vertebrates_non-redundant.meme	MA0147.3	MYC	RHOF|NM_019034.3_shuf_12	1139	11.681	fp
motif_db/JASPAR/JASPAR2018_CORE_vertebrates_non-redundant.meme	MA0147.3	MYC	SLC1A7|NM_006671.6	76	11.0842	tp
motif_db/JASPAR/JASPAR2018_CORE_vertebrates_non-redundant.meme	MA0147.3	MYC	CEMIP|NM_001293298.2_shuf_4	367	10.3364	fp
motif_db/JASPAR/JASPAR2018_CORE_vertebrates_non-redundant.meme	MA0147.3	MYC	FLNB|NM_001457.4_shuf_1	117	9.8448	fp
motif_db/JASPAR/JASPAR2018_CORE_vertebrates_non-redundant.meme	MA0147.3	MYC	MXD1|NM_002357.4	57	8.55689	tp
motif_db/JASPAR/JASPAR2018_CORE_vertebrates_non-redundant.meme	MA0147.3	MYC	SMIM5|NM_001162995.3_shuf_3	347	8.30293	fp
motif_db/JASPAR/JASPAR2018_CORE_vertebrates_non-redundant.meme	MA0147.3	MYC	CLDN23|NM_194284.3_shuf_10	903	8.03234	fp
motif_db/JASPAR/JASPAR2018_CORE_vertebrates_non-redundant.meme	MA0147.3	MYC	CEMIP|NM_001293298.2_shuf_8	723	7.96032	fp
motif_db/JASPAR/JASPAR2018_CORE_vertebrates_non-redundant.meme	MA0147.3	MYC	CD55|NM_000574.5_shuf_10	895	7.9143	fp
motif_db/JASPAR/JASPAR2018_CORE_vertebrates_non-redundant.meme	MA0147.3	MYC	CTSD|NM_001909.5_shuf_2	193	7.87659	fp
motif_db/JASPAR/JASPAR2018_CORE_vertebrates_non-redundant.meme	MA0147.3	MYC	MYEOV|NM_001293291.2	59	7.7957	tp
motif_db/JASPAR/JASPAR2018_CORE_vertebrates_non-redundant.meme	MA0147.3	MYC	JUNB|NM_002229.3_shuf_5	484	7.44304	fp
motif_db/JASPAR/JASPAR2018_CORE_vertebrates_non-redundant.meme	MA0147.3	MYC	VSIR|NM_022153.2_shuf_11	1068	7.09261	fp
motif_db/JASPAR/JASPAR2018_CORE_vertebrates_non-redundant.meme	MA0147.3	MYC	PLEC|NM_201384.3_shuf_6	598	7.05597	fp
motif_db/JASPAR/JASPAR2018_CORE_vertebrates_non-redundant.meme	MA0147.3	MYC	PRSS22|NM_022119.4_shuf_5	512	6.92128	fp
motif_db/JASPAR/JASPAR2018_CORE_vertebrates_non-redundant.meme	MA0147.3	MYC	MLPH|NM_024101.7	51	6.77028	tp
motif_db/JASPAR/JASPAR2018_CORE_vertebrates_non-redundant.meme	MA0147.3	MYC	VSIR|NM_022153.2_shuf_6	623	6.62622	fp
motif_db/JASPAR/JASPAR2018_CORE_vertebrates_non-redundant.meme	MA0147.3	MYC	BMP4|NM_001202.6	2	6.56892	tp
motif_db/JASPAR/JASPAR2018_CORE_vertebrates_non-redundant.meme	MA0147.3	MYC	DOK7|NM_173660.5_shuf_5	465	6.53028	fp
motif_db/JASPAR/JASPAR2018_CORE_vertebrates_non-redundant.meme	MA0147.3	MYC	CD24|NM_001359084.1_shuf_5	449	6.52745	fp
motif_db/JASPAR/JASPAR2018_CORE_vertebrates_non-redundant.meme	MA0147.3	MYC	MYB|NM_001130173.2_shuf_6	592	6.50841	fp
motif_db/JASPAR/JASPAR2018_CORE_vertebrates_non-redundant.meme	MA0147.3	MYC	RASSF10|NM_001080521.3	69	5.9105	tp
motif_db/JASPAR/JASPAR2018_CORE_vertebrates_non-redundant.meme	MA0147.3	MYC	DOK7|NM_173660.5	20	5.81209	tp
motif_db/JASPAR/JASPAR2018_CORE_vertebrates_non-redundant.meme	MA0147.3	MYC	PLAUR|NM_002659.4_shuf_2	241	5.32921	fp
motif_db/JASPAR/JASPAR2018_CORE_vertebrates_non-redundant.meme	MA0147.3	MYC	SEMA3B|NM_001290060.2_shuf_12	1142	5.04613	fp
motif_db/JASPAR/JASPAR2018_CORE_vertebrates_non-redundant.meme	MA0147.3	MYC	LAMC2|NM_005562.3_shuf_3	314	4.71708	fp
motif_db/JASPAR/JASPAR2018_CORE_vertebrates_non-redundant.meme	MA0147.3	MYC	CTSD|NM_001909.5	15	4.06777	tp
motif_db/JASPAR/JASPAR2018_CORE_vertebrates_non-redundant.meme	MA0147.3	MYC	SEMA3B|NM_001290060.2_shuf_7	697	4.04515	fp
motif_db/JASPAR/JASPAR2018_CORE_vertebrates_non-redundant.meme	MA0147.3	MYC	KLK10|NM_145888.3_shuf_8	754	3.83636	fp
motif_db/JASPAR/JASPAR2018_CORE_vertebrates_non-redundant.meme	MA0147.3	MYC	GPR37L1|NM_004767.5_shuf_10	923	3.7151	fp
motif_db/JASPAR/JASPAR2018_CORE_vertebrates_non-redundant.meme	MA0147.3	MYC	DUSP5|NM_004419.4_shuf_6	556	3.29088	fp
motif_db/JASPAR/JASPAR2018_CORE_vertebrates_non-redundant.meme	MA0147.3	MYC	VSIR|NM_022153.2_shuf_4	445	3.27194	fp
motif_db/JASPAR/JASPAR2018_CORE_vertebrates_non-redundant.meme	MA0147.3	MYC	TIMP2|NM_003255.5_shuf_6	617	3.25804	fp
motif_db/JASPAR/JASPAR2018_CORE_vertebrates_non-redundant.meme	MA0147.3	MYC	SEMA3B|NM_001290060.2_shuf_11	1053	3.12019	fp
motif_db/JASPAR/JASPAR2018_CORE_vertebrates_non-redundant.meme	MA0147.3	MYC	SLC7A5|NM_003486.7_shuf_12	1146	3.04046	fp
motif_db/JASPAR/JASPAR2018_CORE_vertebrates_non-redundant.meme	MA0147.3	MYC	EPAS1|NM_001430.5_shuf_6	558	2.9118	fp
motif_db/JASPAR/JASPAR2018_CORE_vertebrates_non-redundant.meme	MA0147.3	MYC	CEMIP|NM_001293298.2_shuf_7	634	2.89958	fp
motif_db/JASPAR/JASPAR2018_CORE_vertebrates_non-redundant.meme	MA0147.3	MYC	NTN4|NM_021229.4_shuf_2	239	2.655	fp
motif_db/JASPAR/JASPAR2018_CORE_vertebrates_non-redundant.meme	MA0147.3	MYC	IL1RN|NM_173842.3_shuf_5	483	2.6401	fp
motif_db/JASPAR/JASPAR2018_CORE_vertebrates_non-redundant.meme	MA0147.3	MYC	PKIB|NM_181795.3	62	2.51226	tp
motif_db/JASPAR/JASPAR2018_CORE_vertebrates_non-redundant.meme	MA0147.3	MYC	SLC7A5|NM_003486.7	78	2.48001	tp
motif_db/JASPAR/JASPAR2018_CORE_vertebrates_non-redundant.meme	MA0147.3	MYC	EPB41L1|NM_012156.2_shuf_4	381	2.46873	fp
motif_db/JASPAR/JASPAR2018_CORE_vertebrates_non-redundant.meme	MA0147.3	MYC	CLTB|NM_007097.5_shuf_6	548	2.44823	fp
motif_db/JASPAR/JASPAR2018_CORE_vertebrates_non-redundant.meme	MA0147.3	MYC	CD55|NM_000574.5	5	2.4338	tp
motif_db/JASPAR/JASPAR2018_CORE_vertebrates_non-redundant.meme	MA0147.3	MYC	SEMA3B|NM_001290060.2_shuf_8	786	2.38327	fp
motif_db/JASPAR/JASPAR2018_CORE_vertebrates_non-redundant.meme	MA0147.3	MYC	CLDN2|NM_020384.4_shuf_5	457	2.29358	fp
motif_db/JASPAR/JASPAR2018_CORE_vertebrates_non-redundant.meme	MA0147.3	MYC	CD68|NM_001251.3_shuf_3	273	2.27294	fp
motif_db/JASPAR/JASPAR2018_CORE_vertebrates_non-redundant.meme	MA0147.3	MYC	PPL|NM_002705.5_shuf_11	1044	2.16655	fp
motif_db/JASPAR/JASPAR2018_CORE_vertebrates_non-redundant.meme	MA0147.3	MYC	SMIM5|NM_001162995.3_shuf_11	1059	2.14575	fp
motif_db/JASPAR/JASPAR2018_CORE_vertebrates_non-redundant.meme	MA0147.3	MYC	KCP|NM_001366122.1_shuf_7	663	2.00752	fp
motif_db/JASPAR/JASPAR2018_CORE_vertebrates_non-redundant.meme	MA0147.3	MYC	CEACAM6|NM_002483.7	10	1.9593	tp
motif_db/JASPAR/JASPAR2018_CORE_vertebrates_non-redundant.meme	MA0147.3	MYC	EPAS1|NM_001430.5	24	1.85524	tp
motif_db/JASPAR/JASPAR2018_CORE_vertebrates_non-redundant.meme	MA0147.3	MYC	CEACAM5|NM_004363.6	9	1.78725	tp
motif_db/JASPAR/JASPAR2018_CORE_vertebrates_non-redundant.meme	MA0147.3	MYC	KLHDC7A|NM_152375.3_shuf_8	753	1.65079	fp
motif_db/JASPAR/JASPAR2018_CORE_vertebrates_non-redundant.meme	MA0147.3	MYC	KLK10|NM_145888.3_shuf_1	131	1.58769	fp
motif_db/JASPAR/JASPAR2018_CORE_vertebrates_non-redundant.meme	MA0147.3	MYC	KRT7|NM_005556.4_shuf_10	933	1.56122	fp
motif_db/JASPAR/JASPAR2018_CORE_vertebrates_non-redundant.meme	MA0147.3	MYC	FOXO1|NM_002015.4_shuf_6	563	1.54995	fp
motif_db/JASPAR/JASPAR2018_CORE_vertebrates_non-redundant.meme	MA0147.3	MYC	PRSS22|NM_022119.4_shuf_10	957	1.54652	fp
motif_db/JASPAR/JASPAR2018_CORE_vertebrates_non-redundant.meme	MA0147.3	MYC	TNFRSF21|NM_014452.5	87	1.52517	tp
#
motif_db/JASPAR/JASPAR2018_CORE_vertebrates_non-redundant.meme	MA0104.4	MYCN	RHOF|NM_019034.3_shuf_12	1139	45.9074	fp
motif_db/JASPAR/JASPAR2018_CORE_vertebrates_non-redundant.meme	MA0104.4	MYCN	SLC1A7|NM_006671.6	76	36.8326	tp
motif_db/JASPAR/JASPAR2018_CORE_vertebrates_non-redundant.meme	MA0104.4	MYCN	CEMIP|NM_001293298.2_shuf_4	367	35.5236	fp
motif_db/JASPAR/JASPAR2018_CORE_vertebrates_non-redundant.meme	MA0104.4	MYCN	MXD1|NM_002357.4	57	33.0803	tp
motif_db/JASPAR/JASPAR2018_CORE_vertebrates_non-redundant.meme	MA0104.4	MYCN	CLDN23|NM_194284.3_shuf_10	903	27.4938	fp
motif_db/JASPAR/JASPAR2018_CORE_vertebrates_non-redundant.meme	MA0104.4	MYCN	MYEOV|NM_001293291.2	59	25.918	tp
motif_db/JASPAR/JASPAR2018_CORE_vertebrates_non-redundant.meme	MA0104.4	MYCN	JUNB|NM_002229.3_shuf_5	484	25.4022	fp
motif_db/JASPAR/JASPAR2018_CORE_vertebrates_non-redundant.meme	MA0104.4	MYCN	MYB|NM_001130173.2_shuf_6	592	23.6529	fp
motif_db/JASPAR/JASPAR2018_CORE_vertebrates_non-redundant.meme	MA0104.4	MYCN	SLC7A5|NM_003486.7_shuf_10	968	20.9267	fp
motif_db/JASPAR/JASPAR2018_CORE_vertebrates_non-redundant.meme	MA0104.4	MYCN	MLPH|NM_024101.7	51	19.9884	tp
motif_db/JASPAR/JASPAR2018_CORE_vertebrates_non-redundant.meme	MA0104.4	MYCN	RASSF10|NM_001080521.3	69	19.5721	tp
motif_db/JASPAR/JASPAR2018_CORE_vertebrates_non-redundant.meme	MA0104.4	MYCN	VSIR|NM_022153.2_shuf_11	1068	18.0399	fp
motif_db/JASPAR/JASPAR2018_CORE_vertebrates_non-redundant.meme	MA0104.4	MYCN	SEMA3B|NM_001290060.2_shuf_12	1142	15.7504	fp
motif_db/JASPAR/JASPAR2018_CORE_vertebrates_non-redundant.meme	MA0104.4	MYCN	LAMC2|NM_005562.3_shuf_3	314	15.1858	fp
motif_db/JASPAR/JASPAR2018_CORE_vertebrates_non-redundant.meme	MA0104.4	MYCN	VSIR|NM_022153.2_shuf_6	623	11.1261	fp
motif_db/JASPAR/JASPAR2018_CORE_vertebrates_non-redundant.meme	MA0104.4	MYCN	DOK7|NM_173660.5	20	10.9933	tp
motif_db/JASPAR/JASPAR2018_CORE_vertebrates_non-redundant.meme	MA0104.4	MYCN	CLTB|NM_007097.5_shuf_9	815	9.41083	fp
motif_db/JASPAR/JASPAR2018_CORE_vertebrates_non-redundant.meme	MA0104.4	MYCN	KLK10|NM_145888.3_shuf_8	754	7.75187	fp
motif_db/JASPAR/JASPAR2018_CORE_vertebrates_non-redundant.meme	MA0104.4	MYCN	DUSP5|NM_004419.4_shuf_6	556	7.61294	fp
motif_db/JASPAR/JASPAR2018_CORE_vertebrates_non-redundant.meme	MA0104.4	MYCN	SLC7A5|NM_003486.7_shuf_12	1146	6.68948	fp
motif_db/JASPAR/JASPAR2018_CORE_vertebrates_non-redundant.meme	MA0104.4	MYCN	SMIM5|NM_001162995.3_shuf_3	347	5.06368	fp
motif_db/JASPAR/JASPAR2018_CORE_vertebrates_non-redundant.meme	MA0104.4	MYCN	CTSD|NM_001909.5	15	4.81247	tp
motif_db/JASPAR/JASPAR2018_CORE_vertebrates_non-redundant.meme	MA0104.4	MYCN	SEMA3B|NM_001290060.2_shuf_7	697	4.21279	fp
motif_db/JASPAR/JASPAR2018_CORE_vertebrates_non-redundant.meme	MA0104.4	MYCN	CTSD|NM_001909.5_shuf_2	193	3.88699	fp
motif_db/JASPAR/JASPAR2018_CORE_vertebrates_non-redundant.meme	MA0104.4	MYCN	GPR37L1|NM_004767.5_shuf_10	923	3.88068	fp
motif_db/JASPAR/JASPAR2018_CORE_vertebrates_non-redundant.meme	MA0104.4	MYCN	NTN4|NM_021229.4_shuf_2	239	3.35609	fp
motif_db/JASPAR/JASPAR2018_CORE_vertebrates_non-redundant.meme	MA0104.4	MYCN	CEMIP|NM_001293298.2_shuf_8	723	3.27809	fp
motif_db/JASPAR/JASPAR2018_CORE_vertebrates_non-redundant.meme	MA0104.4	MYCN	PLAUR|NM_002659.4_shuf_2	241	3.11982	fp
motif_db/JASPAR/JASPAR2018_CORE_vertebrates_non-redundant.meme	MA0104.4	MYCN	SMIM5|NM_001162995.3	80	3.11928	tp
motif_db/JASPAR/JASPAR2018_CORE_vertebrates_non-redundant.meme	MA0104.4	MYCN	SEMA3B|NM_001290060.2_shuf_11	1053	3.0589	fp
motif_db/JASPAR/JASPAR2018_CORE_vertebrates_non-redundant.meme	MA0104.4	MYCN	FLNB|NM_001457.4_shuf_1	117	3.05742	fp
motif_db/JASPAR/JASPAR2018_CORE_vertebrates_non-redundant.meme	MA0104.4	MYCN	BMP4|NM_001202.6	2	3.05318	tp
motif_db/JASPAR/JASPAR2018_CORE_vertebrates_non-redundant.meme	MA0104.4	MYCN	CD55|NM_000574.5	5	2.99188	tp
motif_db/JASPAR/JASPAR2018_CORE_vertebrates_non-redundant.meme	MA0104.4	MYCN	PRSS22|NM_022119.4_shuf_5	512	2.92253	fp
motif_db/JASPAR/JASPAR2018_CORE_vertebrates_non-redundant.meme	MA0104.4	MYCN	EPAS1|NM_001430.5_shuf_6	558	2.83027	fp
motif_db/JASPAR/JASPAR2018_CORE_vertebrates_non-redundant.meme	MA0104.4	MYCN	IL1RN|NM_173842.3_shuf_5	483	2.82865	fp
motif_db/JASPAR/JASPAR2018_CORE_vertebrates_non-redundant.meme	MA0104.4	MYCN	DOK7|NM_173660.5_shuf_2	198	2.81147	fp
motif_db/JASPAR/JASPAR2018_CORE_vertebrates_non-redundant.meme	MA0104.4	MYCN	CTSD|NM_001909.5_shuf_6	549	2.70957	fp
motif_db/JASPAR/JASPAR2018_CORE_vertebrates_non-redundant.meme	MA0104.4	MYCN	DUSP4|NM_001394.7_shuf_4	377	2.68043	fp
motif_db/JASPAR/JASPAR2018_CORE_vertebrates_non-redundant.meme	MA0104.4	MYCN	KCP|NM_001366122.1_shuf_7	663	2.62338	fp
motif_db/JASPAR/JASPAR2018_CORE_vertebrates_non-redundant.meme	MA0104.4	MYCN	GJB4|NM_153212.3_shuf_5	477	2.57976	fp
motif_db/JASPAR/JASPAR2018_CORE_vertebrates_non-redundant.meme	MA0104.4	MYCN	DOK7|NM_173660.5_shuf_5	465	2.43067	fp
motif_db/JASPAR/JASPAR2018_CORE_vertebrates_non-redundant.meme	MA0104.4	MYCN	MXD1|NM_002357.4_shuf_6	591	2.4281	fp
motif_db/JASPAR/JASPAR2018_CORE_vertebrates_non-redundant.meme	MA0104.4	MYCN	CD68|NM_001251.3_shuf_3	273	2.40496	fp
motif_db/JASPAR/JASPAR2018_CORE_vertebrates_non-redundant.meme	MA0104.4	MYCN	CEACAM6|NM_002483.7	10	2.36183	tp
motif_db/JASPAR/JASPAR2018_CORE_vertebrates_non-redundant.meme	MA0104.4	MYCN	SERINC2|NM_178865.5_shuf_1	164	2.35654	fp
motif_db/JASPAR/JASPAR2018_CORE_vertebrates_non-redundant.meme	MA0104.4	MYCN	PLEC|NM_201384.3_shuf_1	153	2.28946	fp
motif_db/JASPAR/JASPAR2018_CORE_vertebrates_non-redundant.meme	MA0104.4	MYCN	PLEC|NM_201384.3_shuf_6	598	2.23071	fp
motif_db/JASPAR/JASPAR2018_CORE_vertebrates_non-redundant.meme	MA0104.4	MYCN	GRAMD1B|NM_001387025.1_shuf_5	480	2.17219	fp
motif_db/JASPAR/JASPAR2018_CORE_vertebrates_non-redundant.meme	MA0104.4	MYCN	DUSP5|NM_004419.4_shuf_9	823	2.1609	fp
motif_db/JASPAR/JASPAR2018_CORE_vertebrates_non-redundant.meme	MA0104.4	MYCN	CD55|NM_000574.5_shuf_10	895	2.10786	fp
motif_db/JASPAR/JASPAR2018_CORE_vertebrates_non-redundant.meme	MA0104.4	MYCN	LGALS4|NM_006149.4_shuf_8	761	1.99512	fp
motif_db/JASPAR/JASPAR2018_CORE_vertebrates_non-redundant.meme	MA0104.4	MYCN	SEMA3B|NM_001290060.2_shuf_8	786	1.99164	fp
motif_db/JASPAR/JASPAR2018_CORE_vertebrates_non-redundant.meme	MA0104.4	MYCN	MUC20|NM_001282506.2_shuf_2	232	1.97438	fp
motif_db/JASPAR/JASPAR2018_CORE_vertebrates_non-redundant.meme	MA0104.4	MYCN	PRSS22|NM_022119.4_shuf_7	690	1.91268	fp
motif_db/JASPAR/JASPAR2018_CORE_vertebrates_non-redundant.meme	MA0104.4	MYCN	SLC7A5|NM_003486.7	78	1.8309	tp
motif_db/JASPAR/JASPAR2018_CORE_vertebrates_non-redundant.meme	MA0104.4	MYCN	FOXO1|NM_002015.4_shuf_9	830	1.80239	fp
motif_db/JASPAR/JASPAR2018_CORE_vertebrates_non-redundant.meme	MA0104.4	MYCN	GJB4|NM_153212.3_shuf_2	210	1.75284	fp
motif_db/JASPAR/JASPAR2018_CORE_vertebrates_non-redundant.meme	MA0104.4	MYCN	CD24|NM_001359084.1_shuf_5	449	1.73749	fp
motif_db/JASPAR/JASPAR2018_CORE_vertebrates_non-redundant.meme	MA0104.4	MYCN	FOXO1|NM_002015.4_shuf_6	563	1.73167	fp
motif_db/JASPAR/JASPAR2018_CORE_vertebrates_non-redundant.meme	MA0104.4	MYCN	MUC4|NM_018406.7	55	1.72864	tp
motif_db/JASPAR/JASPAR2018_CORE_vertebrates_non-redundant.meme	MA0104.4	MYCN	TMCC3|NM_020698.4_shuf_5	530	1.71974	fp
motif_db/JASPAR/JASPAR2018_CORE_vertebrates_non-redundant.meme	MA0104.4	MYCN	PKIB|NM_181795.3_shuf_4	418	1.71285	fp
motif_db/JASPAR/JASPAR2018_CORE_vertebrates_non-redundant.meme	MA0104.4	MYCN	TNFRSF21|NM_014452.5	87	1.71272	tp
motif_db/JASPAR/JASPAR2018_CORE_vertebrates_non-redundant.meme	MA0104.4	MYCN	CYP4F3|NM_000896.3_shuf_2	194	1.69236	fp
motif_db/JASPAR/JASPAR2018_CORE_vertebrates_non-redundant.meme	MA0104.4	MYCN	PPL|NM_002705.5_shuf_8	777	1.6887	fp
motif_db/JASPAR/JASPAR2018_CORE_vertebrates_non-redundant.meme	MA0104.4	MYCN	SEMA3B|NM_001290060.2_shuf_5	519	1.68284	fp
motif_db/JASPAR/JASPAR2018_CORE_vertebrates_non-redundant.meme	MA0104.4	MYCN	EPB41L1|NM_012156.2_shuf_2	203	1.6823	fp
motif_db/JASPAR/JASPAR2018_CORE_vertebrates_non-redundant.meme	MA0104.4	MYCN	KLHDC7A|NM_152375.3_shuf_4	397	1.64803	fp
motif_db/JASPAR/JASPAR2018_CORE_vertebrates_non-redundant.meme	MA0104.4	MYCN	DEFB1|NM_005218.4_shuf_10	908	1.63921	fp
motif_db/JASPAR/JASPAR2018_CORE_vertebrates_non-redundant.meme	MA0104.4	MYCN	LY6G6C|NM_025261.3_shuf_11	1029	1.63478	fp
motif_db/JASPAR/JASPAR2018_CORE_vertebrates_non-redundant.meme	MA0104.4	MYCN	DEFB1|NM_005218.4	18	1.62638	tp
motif_db/JASPAR/JASPAR2018_CORE_vertebrates_non-redundant.meme	MA0104.4	MYCN	LDHD|NM_194436.3_shuf_3	315	1.57165	fp
motif_db/JASPAR/JASPAR2018_CORE_vertebrates_non-redundant.meme	MA0104.4	MYCN	FA2H|NM_024306.5	27	1.55007	tp
motif_db/JASPAR/JASPAR2018_CORE_vertebrates_non-redundant.meme	MA0104.4	MYCN	CYP4F3|NM_000896.3_shuf_5	461	1.54546	fp
motif_db/JASPAR/JASPAR2018_CORE_vertebrates_non-redundant.meme	MA0104.4	MYCN	CEMIP|NM_001293298.2_shuf_5	456	1.53863	fp
motif_db/JASPAR/JASPAR2018_CORE_vertebrates_non-redundant.meme	MA0104.4	MYCN	CEACAM5|NM_004363.6	9	1.52652	tp
motif_db/JASPAR/JASPAR2018_CORE_vertebrates_non-redundant.meme	MA0104.4	MYCN	PRSS22|NM_022119.4_shuf_2	245	1.48137	fp
motif_db/JASPAR/JASPAR2018_CORE_vertebrates_non-redundant.meme	MA0104.4	MYCN	KLK10|NM_145888.3_shuf_1	131	1.47216	fp
motif_db/JASPAR/JASPAR2018_CORE_vertebrates_non-redundant.meme	MA0104.4	MYCN	CEMIP|NM_001293298.2_shuf_7	634	1.44633	fp
motif_db/JASPAR/JASPAR2018_CORE_vertebrates_non-redundant.meme	MA0104.4	MYCN	CLDN2|NM_020384.4_shuf_5	457	1.42195	fp
motif_db/JASPAR/JASPAR2018_CORE_vertebrates_non-redundant.meme	MA0104.4	MYCN	EPS8L1|NM_133180.3_shuf_6	560	1.39005	fp
motif_db/JASPAR/JASPAR2018_CORE_vertebrates_non-redundant.meme	MA0104.4	MYCN	PRSS22|NM_022119.4_shuf_3	334	1.3891	fp
motif_db/JASPAR/JASPAR2018_CORE_vertebrates_non-redundant.meme	MA0104.4	MYCN	CEACAM6|NM_002483.7_shuf_10	900	1.361	fp
motif_db/JASPAR/JASPAR2018_CORE_vertebrates_non-redundant.meme	MA0104.4	MYCN	GPRC5A|NM_003979.4	34	1.33529	tp
motif_db/JASPAR/JASPAR2018_CORE_vertebrates_non-redundant.meme	MA0104.4	MYCN	TFF3|NM_003226.4	81	1.33088	tp
motif_db/JASPAR/JASPAR2018_CORE_vertebrates_non-redundant.meme	MA0104.4	MYCN	DOK7|NM_173660.5_shuf_7	643	1.31964	fp
motif_db/JASPAR/JASPAR2018_CORE_vertebrates_non-redundant.meme	MA0104.4	MYCN	CYP4F3|NM_000896.3_shuf_11	995	1.31137	fp
motif_db/JASPAR/JASPAR2018_CORE_vertebrates_non-redundant.meme	MA0104.4	MYCN	KRT7|NM_005556.4_shuf_3	310	1.29878	fp
motif_db/JASPAR/JASPAR2018_CORE_vertebrates_non-redundant.meme	MA0104.4	MYCN	PLEC|NM_201384.3_shuf_4	420	1.29717	fp
motif_db/JASPAR/JASPAR2018_CORE_vertebrates_non-redundant.meme	MA0104.4	MYCN	CD24|NM_001359084.1_shuf_11	983	1.29605	fp
motif_db/JASPAR/JASPAR2018_CORE_vertebrates_non-redundant.meme	MA0104.4	MYCN	CLDN23|NM_194284.3_shuf_12	1081	1.29306	fp
motif_db/JASPAR/JASPAR2018_CORE_vertebrates_non-redundant.meme	MA0104.4	MYCN	JUNB|NM_002229.3_shuf_6	573	1.29165	fp
motif_db/JASPAR/JASPAR2018_CORE_vertebrates_non-redundant.meme	MA0104.4	MYCN	DHRS9|NM_001376924.1_shuf_10	909	1.26649	fp
motif_db/JASPAR/JASPAR2018_CORE_vertebrates_non-redundant.meme	MA0104.4	MYCN	DUSP4|NM_001394.7_shuf_12	1089	1.26471	fp
motif_db/JASPAR/JASPAR2018_CORE_vertebrates_non-redundant.meme	MA0104.4	MYCN	SMIM5|NM_001162995.3_shuf_11	1059	1.26396	fp
motif_db/JASPAR/JASPAR2018_CORE_vertebrates_non-redundant.meme	MA0104.4	MYCN	PRSS22|NM_022119.4_shuf_10	957	1.25923	fp
motif_db/JASPAR/JASPAR2018_CORE_vertebrates_non-redundant.meme	MA0104.4	MYCN	EPB41L1|NM_012156.2_shuf_12	1093	1.25788	fp
motif_db/JASPAR/JASPAR2018_CORE_vertebrates_non-redundant.meme	MA0104.4	MYCN	SAMD9|NM_017654.4_shuf_12	1141	1.22392	fp
motif_db/JASPAR/JASPAR2018_CORE_vertebrates_non-redundant.meme	MA0104.4	MYCN	PPL|NM_002705.5_shuf_5	510	1.2133	fp
motif_db/JASPAR/JASPAR2018_CORE_vertebrates_non-redundant.meme	MA0104.4	MYCN	MMP28|NM_024302.5_shuf_12	1120	1.15504	fp
motif_db/JASPAR/JASPAR2018_CORE_vertebrates_non-redundant.meme	MA0104.4	MYCN	GRAMD1B|NM_001387025.1_shuf_4	391	1.13868	fp
motif_db/JASPAR/JASPAR2018_CORE_vertebrates_non-redundant.meme	MA0104.4	MYCN	EPAS1|NM_001430.5	24	1.12596	tp
motif_db/JASPAR/JASPAR2018_CORE_vertebrates_non-redundant.meme	MA0104.4	MYCN	MYEOV|NM_001293291.2_shuf_1	148	1.11846	fp
motif_db/JASPAR/JASPAR2018_CORE_vertebrates_non-redundant.meme	MA0104.4	MYCN	LGALS4|NM_006149.4_shuf_4	405	1.11679	fp
motif_db/JASPAR/JASPAR2018_CORE_vertebrates_non-redundant.meme	MA0104.4	MYCN	SLC3A2|NM_001013251.3_shuf_12	1145	1.10445	fp
motif_db/JASPAR/JASPAR2018_CORE_vertebrates_non-redundant.meme	MA0104.4	MYCN	SERINC2|NM_178865.5_shuf_11	1054	1.10441	fp
motif_db/JASPAR/JASPAR2018_CORE_vertebrates_non-redundant.meme	MA0104.4	MYCN	DHRS9|NM_001376924.1_shuf_12	1087	1.09563	fp
motif_db/JASPAR/JASPAR2018_CORE_vertebrates_non-redundant.meme	MA0104.4	MYCN	MUC4|NM_018406.7_shuf_8	767	1.09395	fp
motif_db/JASPAR/JASPAR2018_CORE_vertebrates_non-redundant.meme	MA0104.4	MYCN	PPL|NM_002705.5_shuf_9	866	1.08138	fp
motif_db/JASPAR/JASPAR2018_CORE_vertebrates_non-redundant.meme	MA0104.4	MYCN	RHOF|NM_019034.3	71	1.07727	tp
motif_db/JASPAR/JASPAR2018_CORE_vertebrates_non-redundant.meme	MA0104.4	MYCN	CD24|NM_001359084.1	4	1.06471	tp
motif_db/JASPAR/JASPAR2018_CORE_vertebrates_non-redundant.meme	MA0104.4	MYCN	KLHDC7A|NM_152375.3_shuf_3	308	1.06142	fp
motif_db/JASPAR/JASPAR2018_CORE_vertebrates_non-redundant.meme	MA0104.4	MYCN	FOXO1|NM_002015.4_shuf_2	207	1.05718	fp
motif_db/JASPAR/JASPAR2018_CORE_vertebrates_non-redundant.meme	MA0104.4	MYCN	KLHDC7A|NM_152375.3_shuf_11	1020	1.04188	fp
motif_db/JASPAR/JASPAR2018_CORE_vertebrates_non-redundant.meme	MA0104.4	MYCN	VSIR|NM_022153.2	89	1.03395	tp
#
motif_db/JASPAR/JASPAR2018_CORE_vertebrates_non-redundant.meme	MA0103.3	ZEB1	LY6G6C|NM_025261.3_shuf_3	317	13.2973	fp
motif_db/JASPAR/JASPAR2018_CORE_vertebrates_non-redundant.meme	MA0103.3	ZEB1	MUC4|NM_018406.7_shuf_8	767	10.8723	fp
motif_db/JASPAR/JASPAR2018_CORE_vertebrates_non-redundant.meme	MA0103.3	ZEB1	EPAS1|NM_001430.5_shuf_11	1003	10.6952	fp
motif_db/JASPAR/JASPAR2018_CORE_vertebrates_non-redundant.meme	MA0103.3	ZEB1	MYEOV|NM_001293291.2_shuf_7	682	10.6733	fp
motif_db/JASPAR/JASPAR2018_CORE_vertebrates_non-redundant.meme	MA0103.3	ZEB1	PLEC|NM_201384.3_shuf_7	687	10.3832	fp
motif_db/JASPAR/JASPAR2018_CORE_vertebrates_non-redundant.meme	MA0103.3	ZEB1	PLEC|NM_201384.3_shuf_4	420	10.2839	fp
motif_db/JASPAR/JASPAR2018_CORE_vertebrates_non-redundant.meme	MA0103.3	ZEB1	PLEC|NM_201384.3_shuf_10	954	9.59102	fp
motif_db/JASPAR/JASPAR2018_CORE_vertebrates_non-redundant.meme	MA0103.3	ZEB1	SEMA3B|NM_001290060.2_shuf_11	1053	9.30248	fp
motif_db/JASPAR/JASPAR2018_CORE_vertebrates_non-redundant.meme	MA0103.3	ZEB1	CYSRT1|NM_199001.5_shuf_7	640	8.87702	fp
motif_db/JASPAR/JASPAR2018_CORE_vertebrates_non-redundant.meme	MA0103.3	ZEB1	PLEC|NM_201384.3	64	8.68672	tp
motif_db/JASPAR/JASPAR2018_CORE_vertebrates_non-redundant.meme	MA0103.3	ZEB1	CTSD|NM_001909.5_shuf_1	104	8.56563	fp
motif_db/JASPAR/JASPAR2018_CORE_vertebrates_non-redundant.meme	MA0103.3	ZEB1	VSIR|NM_022153.2_shuf_12	1157	8.55671	fp
motif_db/JASPAR/JASPAR2018_CORE_vertebrates_non-redundant.meme	MA0103.3	ZEB1	SERINC2|NM_178865.5	75	8.44421	tp
motif_db/JASPAR/JASPAR2018_CORE_vertebrates_non-redundant.meme	MA0103.3	ZEB1	CTSD|NM_001909.5_shuf_10	905	8.36954	fp
motif_db/JASPAR/JASPAR2018_CORE_vertebrates_non-redundant.meme	MA0103.3	ZEB1	PRSS22|NM_022119.4	67	8.3651	tp
motif_db/JASPAR/JASPAR2018_CORE_vertebrates_non-redundant.meme	MA0103.3	ZEB1	KLK10|NM_145888.3_shuf_12	1110	8.33485	fp
motif_db/JASPAR/JASPAR2018_CORE_vertebrates_non-redundant.meme	MA0103.3	ZEB1	FA2H|NM_024306.5	27	7.86751	tp
motif_db/JASPAR/JASPAR2018_CORE_vertebrates_non-redundant.meme	MA0103.3	ZEB1	KRT7|NM_005556.4_shuf_11	1022	7.82164	fp
motif_db/JASPAR/JASPAR2018_CORE_vertebrates_non-redundant.meme	MA0103.3	ZEB1	GUCA2A|NM_033553.3_shuf_6	571	7.77595	fp
motif_db/JASPAR/JASPAR2018_CORE_vertebrates_non-redundant.meme	MA0103.3	ZEB1	KLK10|NM_145888.3_shuf_1	131	7.73093	fp
motif_db/JASPAR/JASPAR2018_CORE_vertebrates_non-redundant.meme	MA0103.3	ZEB1	CYP4F3|NM_000896.3_shuf_4	372	6.95868	fp
motif_db/JASPAR/JASPAR2018_CORE_vertebrates_non-redundant.meme	MA0103.3	ZEB1	CEACAM1|NM_001712.5_shuf_2	186	6.93302	fp
motif_db/JASPAR/JASPAR2018_CORE_vertebrates_non-redundant.meme	MA0103.3	ZEB1	PLEC|NM_201384.3_shuf_6	598	6.92612	fp
motif_db/JASPAR/JASPAR2018_CORE_vertebrates_non-redundant.meme	MA0103.3	ZEB1	SMIM5|NM_001162995.3_shuf_8	792	6.91233	fp
motif_db/JASPAR/JASPAR2018_CORE_vertebrates_non-redundant.meme	MA0103.3	ZEB1	GPR37L1|NM_004767.5_shuf_9	834	6.7628	fp
motif_db/JASPAR/JASPAR2018_CORE_vertebrates_non-redundant.meme	MA0103.3	ZEB1	KRT7|NM_005556.4_shuf_5	488	6.7041	fp
motif_db/JASPAR/JASPAR2018_CORE_vertebrates_non-redundant.meme	MA0103.3	ZEB1	SEMA3B|NM_001290060.2_shuf_1	163	6.53677	fp
motif_db/JASPAR/JASPAR2018_CORE_vertebrates_non-redundant.meme	MA0103.3	ZEB1	LY6G6C|NM_025261.3	50	6.40478	tp
motif_db/JASPAR/JASPAR2018_CORE_vertebrates_non-redundant.meme	MA0103.3	ZEB1	MYEOV|NM_001293291.2	59	6.40324	tp
motif_db/JASPAR/JASPAR2018_CORE_vertebrates_non-redundant.meme	MA0103.3	ZEB1	SERINC2|NM_178865.5_shuf_11	1054	6.31789	fp
motif_db/JASPAR/JASPAR2018_CORE_vertebrates_non-redundant.meme	MA0103.3	ZEB1	GJB4|NM_153212.3_shuf_5	477	6.18939	fp
motif_db/JASPAR/JASPAR2018_CORE_vertebrates_non-redundant.meme	MA0103.3	ZEB1	SMIM5|NM_001162995.3_shuf_5	525	6.18938	fp
motif_db/JASPAR/JASPAR2018_CORE_vertebrates_non-redundant.meme	MA0103.3	ZEB1	MUC20|NM_001282506.2	54	6.15718	tp
motif_db/JASPAR/JASPAR2018_CORE_vertebrates_non-redundant.meme	MA0103.3	ZEB1	S100A16|NM_080388.3_shuf_7	695	6.15023	fp
motif_db/JASPAR/JASPAR2018_CORE_vertebrates_non-redundant.meme	MA0103.3	ZEB1	PRSS22|NM_022119.4_shuf_10	957	6.1406	fp
motif_db/JASPAR/JASPAR2018_CORE_vertebrates_non-redundant.meme	MA0103.3	ZEB1	VSIR|NM_022153.2_shuf_11	1068	6.11989	fp
motif_db/JASPAR/JASPAR2018_CORE_vertebrates_non-redundant.meme	MA0103.3	ZEB1	MUCL3|NM_080870.4_shuf_9	857	6.11469	fp
motif_db/JASPAR/JASPAR2018_CORE_vertebrates_non-redundant.meme	MA0103.3	ZEB1	KLK10|NM_145888.3_shuf_6	576	6.10573	fp
motif_db/JASPAR/JASPAR2018_CORE_vertebrates_non-redundant.meme	MA0103.3	ZEB1	RASSF10|NM_001080521.3_shuf_12	1137	6.05643	fp
motif_db/JASPAR/JASPAR2018_CORE_vertebrates_non-redundant.meme	MA0103.3	ZEB1	CYP4F3|NM_000896.3_shuf_11	995	5.87999	fp
motif_db/JASPAR/JASPAR2018_CORE_vertebrates_non-redundant.meme	MA0103.3	ZEB1	VSIR|NM_022153.2_shuf_1	178	5.74466	fp
motif_db/JASPAR/JASPAR2018_CORE_vertebrates_non-redundant.meme	MA0103.3	ZEB1	PLAUR|NM_002659.4_shuf_9	864	5.71304	fp
motif_db/JASPAR/JASPAR2018_CORE_vertebrates_non-redundant.meme	MA0103.3	ZEB1	CEACAM5|NM_004363.6_shuf_3	276	5.7017	fp
motif_db/JASPAR/JASPAR2018_CORE_vertebrates_non-redundant.meme	MA0103.3	ZEB1	GPR37L1|NM_004767.5_shuf_2	211	5.66508	fp
motif_db/JASPAR/JASPAR2018_CORE_vertebrates_non-redundant.meme	MA0103.3	ZEB1	DUSP5|NM_004419.4_shuf_7	645	5.5218	fp
motif_db/JASPAR/JASPAR2018_CORE_vertebrates_non-redundant.meme	MA0103.3	ZEB1	DOK7|NM_173660.5	20	5.51057	tp
motif_db/JASPAR/JASPAR2018_CORE_vertebrates_non-redundant.meme	MA0103.3	ZEB1	MMP28|NM_024302.5_shuf_5	497	5.35311	fp
motif_db/JASPAR/JASPAR2018_CORE_vertebrates_non-redundant.meme	MA0103.3	ZEB1	RHOF|NM_019034.3_shuf_7	694	5.23285	fp
motif_db/JASPAR/JASPAR2018_CORE_vertebrates_non-redundant.meme	MA0103.3	ZEB1	PRSS22|NM_022119.4_shuf_6	601	5.14966	fp
motif_db/JASPAR/JASPAR2018_CORE_vertebrates_non-redundant.meme	MA0103.3	ZEB1	CD55|NM_000574.5_shuf_12	1073	5.1202	fp
motif_db/JASPAR/JASPAR2018_CORE_vertebrates_non-redundant.meme	MA0103.3	ZEB1	IL1RN|NM_173842.3_shuf_9	839	5.06977	fp
motif_db/JASPAR/JASPAR2018_CORE_vertebrates_non-redundant.meme	MA0103.3	ZEB1	EPS8L1|NM_133180.3_shuf_8	738	4.96413	fp
motif_db/JASPAR/JASPAR2018_CORE_vertebrates_non-redundant.meme	MA0103.3	ZEB1	RHOF|NM_019034.3_shuf_9	872	4.94573	fp
motif_db/JASPAR/JASPAR2018_CORE_vertebrates_non-redundant.meme	MA0103.3	ZEB1	JUNB|NM_002229.3_shuf_3	306	4.94519	fp
motif_db/JASPAR/JASPAR2018_CORE_vertebrates_non-redundant.meme	MA0103.3	ZEB1	LY6G6C|NM_025261.3_shuf_6	584	4.93644	fp
motif_db/JASPAR/JASPAR2018_CORE_vertebrates_non-redundant.meme	MA0103.3	ZEB1	KCP|NM_001366122.1_shuf_10	930	4.89781	fp
motif_db/JASPAR/JASPAR2018_CORE_vertebrates_non-redundant.meme	MA0103.3	ZEB1	LGALS4|NM_006149.4_shuf_12	1117	4.88979	fp
motif_db/JASPAR/JASPAR2018_CORE_vertebrates_non-redundant.meme	MA0103.3	ZEB1	SERINC2|NM_178865.5_shuf_10	965	4.83669	fp
motif_db/JASPAR/JASPAR2018_CORE_vertebrates_non-redundant.meme	MA0103.3	ZEB1	MMP28|NM_024302.5	52	4.82788	tp
motif_db/JASPAR/JASPAR2018_CORE_vertebrates_non-redundant.meme	MA0103.3	ZEB1	GRAMD1B|NM_001387025.1_shuf_4	391	4.82731	fp
motif_db/JASPAR/JASPAR2018_CORE_vertebrates_non-redundant.meme	MA0103.3	ZEB1	CEMIP|NM_001293298.2_shuf_9	812	4.81773	fp
motif_db/JASPAR/JASPAR2018_CORE_vertebrates_non-redundant.meme	MA0103.3	ZEB1	SLC1A7|NM_006671.6_shuf_9	877	4.76812	fp
motif_db/JASPAR/JASPAR2018_CORE_vertebrates_non-redundant.meme	MA0103.3	ZEB1	PPL|NM_002705.5_shuf_5	510	4.73899	fp
motif_db/JASPAR/JASPAR2018_CORE_vertebrates_non-redundant.meme	MA0103.3	ZEB1	CD68|NM_001251.3_shuf_1	95	4.73866	fp
motif_db/JASPAR/JASPAR2018_CORE_vertebrates_non-redundant.meme	MA0103.3	ZEB1	MYEOV|NM_001293291.2_shuf_11	1038	4.70549	fp
motif_db/JASPAR/JASPAR2018_CORE_vertebrates_non-redundant.meme	MA0103.3	ZEB1	GSN|NM_198252.3_shuf_8	748	4.66295	fp
motif_db/JASPAR/JASPAR2018_CORE_vertebrates_non-redundant.meme	MA0103.3	ZEB1	S100A16|NM_080388.3	72	4.6278	tp
motif_db/JASPAR/JASPAR2018_CORE_vertebrates_non-redundant.meme	MA0103.3	ZEB1	CD68|NM_001251.3_shuf_12	1074	4.62452	fp
motif_db/JASPAR/JASPAR2018_CORE_vertebrates_non-redundant.meme	MA0103.3	ZEB1	RHOF|NM_019034.3	71	4.54733	tp
motif_db/JASPAR/JASPAR2018_CORE_vertebrates_non-redundant.meme	MA0103.3	ZEB1	KRT8|NM_002273.4_shuf_1	133	4.54434	fp
motif_db/JASPAR/JASPAR2018_CORE_vertebrates_non-redundant.meme	MA0103.3	ZEB1	EPS8L1|NM_133180.3_shuf_12	1094	4.51366	fp
motif_db/JASPAR/JASPAR2018_CORE_vertebrates_non-redundant.meme	MA0103.3	ZEB1	KRT8|NM_002273.4_shuf_4	400	4.51321	fp
motif_db/JASPAR/JASPAR2018_CORE_vertebrates_non-redundant.meme	MA0103.3	ZEB1	FLNB|NM_001457.4_shuf_12	1096	4.50914	fp
motif_db/JASPAR/JASPAR2018_CORE_vertebrates_non-redundant.meme	MA0103.3	ZEB1	PLEC|NM_201384.3_shuf_8	776	4.5043	fp
motif_db/JASPAR/JASPAR2018_CORE_vertebrates_non-redundant.meme	MA0103.3	ZEB1	LAMC2|NM_005562.3	47	4.46615	tp
motif_db/JASPAR/JASPAR2018_CORE_vertebrates_non-redundant.meme	MA0103.3	ZEB1	S100A16|NM_080388.3_shuf_8	784	4.45541	fp
motif_db/JASPAR/JASPAR2018_CORE_vertebrates_non-redundant.meme	MA0103.3	ZEB1	CD68|NM_001251.3	6	4.44554	tp
motif_db/JASPAR/JASPAR2018_CORE_vertebrates_non-redundant.meme	MA0103.3	ZEB1	TGFA|NM_003236.4_shuf_4	438	4.4296	fp
motif_db/JASPAR/JASPAR2018_CORE_vertebrates_non-redundant.meme	MA0103.3	ZEB1	SEMA3B|NM_001290060.2_shuf_12	1142	4.40511	fp
motif_db/JASPAR/JASPAR2018_CORE_vertebrates_non-redundant.meme	MA0103.3	ZEB1	SLC1A7|NM_006671.6_shuf_11	1055	4.38934	fp
motif_db/JASPAR/JASPAR2018_CORE_vertebrates_non-redundant.meme	MA0103.3	ZEB1	CD68|NM_001251.3_shuf_6	540	4.36934	fp
motif_db/JASPAR/JASPAR2018_CORE_vertebrates_non-redundant.meme	MA0103.3	ZEB1	GJB4|NM_153212.3_shuf_3	299	4.36585	fp
motif_db/JASPAR/JASPAR2018_CORE_vertebrates_non-redundant.meme	MA0103.3	ZEB1	MMP28|NM_024302.5_shuf_12	1120	4.35903	fp
motif_db/JASPAR/JASPAR2018_CORE_vertebrates_non-redundant.meme	MA0103.3	ZEB1	KRT8|NM_002273.4_shuf_10	934	4.35552	fp
motif_db/JASPAR/JASPAR2018_CORE_vertebrates_non-redundant.meme	MA0103.3	ZEB1	MYB|NM_001130173.2_shuf_10	948	4.34816	fp
motif_db/JASPAR/JASPAR2018_CORE_vertebrates_non-redundant.meme	MA0103.3	ZEB1	KRT7|NM_005556.4_shuf_2	221	4.33289	fp
motif_db/JASPAR/JASPAR2018_CORE_vertebrates_non-redundant.meme	MA0103.3	ZEB1	EPS8L1|NM_133180.3_shuf_5	471	4.33216	fp
motif_db/JASPAR/JASPAR2018_CORE_vertebrates_non-redundant.meme	MA0103.3	ZEB1	CEACAM5|NM_004363.6_shuf_12	1077	4.27617	fp
motif_db/JASPAR/JASPAR2018_CORE_vertebrates_non-redundant.meme	MA0103.3	ZEB1	KCP|NM_001366122.1_shuf_2	218	4.25476	fp
motif_db/JASPAR/JASPAR2018_CORE_vertebrates_non-redundant.meme	MA0103.3	ZEB1	SERINC2|NM_178865.5_shuf_8	787	4.24442	fp
motif_db/JASPAR/JASPAR2018_CORE_vertebrates_non-redundant.meme	MA0103.3	ZEB1	CYSRT1|NM_199001.5_shuf_8	729	4.23943	fp
motif_db/JASPAR/JASPAR2018_CORE_vertebrates_non-redundant.meme	MA0103.3	ZEB1	CEMIP|NM_001293298.2_shuf_4	367	4.22754	fp
motif_db/JASPAR/JASPAR2018_CORE_vertebrates_non-redundant.meme	MA0103.3	ZEB1	GRAMD1B|NM_001387025.1_shuf_5	480	4.22676	fp
motif_db/JASPAR/JASPAR2018_CORE_vertebrates_non-redundant.meme	MA0103.3	ZEB1	CLDN2|NM_020384.4_shuf_10	902	4.22415	fp
motif_db/JASPAR/JASPAR2018_CORE_vertebrates_non-redundant.meme	MA0103.3	ZEB1	SMIM5|NM_001162995.3_shuf_11	1059	4.21719	fp
motif_db/JASPAR/JASPAR2018_CORE_vertebrates_non-redundant.meme	MA0103.3	ZEB1	RHOF|NM_019034.3_shuf_5	516	4.20503	fp
motif_db/JASPAR/JASPAR2018_CORE_vertebrates_non-redundant.meme	MA0103.3	ZEB1	MUCL3|NM_080870.4_shuf_3	323	4.19915	fp
motif_db/JASPAR/JASPAR2018_CORE_vertebrates_non-redundant.meme	MA0103.3	ZEB1	CD68|NM_001251.3_shuf_4	362	4.15991	fp
motif_db/JASPAR/JASPAR2018_CORE_vertebrates_non-redundant.meme	MA0103.3	ZEB1	MUC4|NM_018406.7_shuf_5	500	4.12173	fp
motif_db/JASPAR/JASPAR2018_CORE_vertebrates_non-redundant.meme	MA0103.3	ZEB1	SEMA3B|NM_001290060.2_shuf_2	252	4.12146	fp
motif_db/JASPAR/JASPAR2018_CORE_vertebrates_non-redundant.meme	MA0103.3	ZEB1	PLEC|NM_201384.3_shuf_5	509	4.12101	fp
motif_db/JASPAR/JASPAR2018_CORE_vertebrates_non-redundant.meme	MA0103.3	ZEB1	LDHD|NM_194436.3_shuf_8	760	4.11753	fp
motif_db/JASPAR/JASPAR2018_CORE_vertebrates_non-redundant.meme	MA0103.3	ZEB1	S100A16|NM_080388.3_shuf_1	161	4.0969	fp
motif_db/JASPAR/JASPAR2018_CORE_vertebrates_non-redundant.meme	MA0103.3	ZEB1	SLC7A5|NM_003486.7_shuf_8	790	4.08553	fp
motif_db/JASPAR/JASPAR2018_CORE_vertebrates_non-redundant.meme	MA0103.3	ZEB1	MUC4|NM_018406.7_shuf_1	144	4.08468	fp
motif_db/JASPAR/JASPAR2018_CORE_vertebrates_non-redundant.meme	MA0103.3	ZEB1	EPAS1|NM_001430.5_shuf_12	1092	4.05772	fp
motif_db/JASPAR/JASPAR2018_CORE_vertebrates_non-redundant.meme	MA0103.3	ZEB1	CLDN2|NM_020384.4_shuf_8	724	4.04111	fp
motif_db/JASPAR/JASPAR2018_CORE_vertebrates_non-redundant.meme	MA0103.3	ZEB1	GJB4|NM_153212.3	32	4.03519	tp
motif_db/JASPAR/JASPAR2018_CORE_vertebrates_non-redundant.meme	MA0103.3	ZEB1	BCAR3|NM_003567.4_shuf_1	90	4.02946	fp
motif_db/JASPAR/JASPAR2018_CORE_vertebrates_non-redundant.meme	MA0103.3	ZEB1	DEFB1|NM_005218.4_shuf_10	908	4.01114	fp
motif_db/JASPAR/JASPAR2018_CORE_vertebrates_non-redundant.meme	MA0103.3	ZEB1	DOK7|NM_173660.5_shuf_3	287	4.00295	fp
motif_db/JASPAR/JASPAR2018_CORE_vertebrates_non-redundant.meme	MA0103.3	ZEB1	MYB|NM_001130173.2_shuf_2	236	4.00099	fp
motif_db/JASPAR/JASPAR2018_CORE_vertebrates_non-redundant.meme	MA0103.3	ZEB1	KLK10|NM_145888.3_shuf_5	487	3.97279	fp
motif_db/JASPAR/JASPAR2018_CORE_vertebrates_non-redundant.meme	MA0103.3	ZEB1	GRAMD1B|NM_001387025.1_shuf_11	1014	3.95687	fp
motif_db/JASPAR/JASPAR2018_CORE_vertebrates_non-redundant.meme	MA0103.3	ZEB1	SLC3A2|NM_001013251.3_shuf_7	700	3.95227	fp
motif_db/JASPAR/JASPAR2018_CORE_vertebrates_non-redundant.meme	MA0103.3	ZEB1	CD55|NM_000574.5_shuf_7	628	3.91703	fp
motif_db/JASPAR/JASPAR2018_CORE_vertebrates_non-redundant.meme	MA0103.3	ZEB1	MUCL3|NM_080870.4_shuf_7	679	3.91643	fp
motif_db/JASPAR/JASPAR2018_CORE_vertebrates_non-redundant.meme	MA0103.3	ZEB1	FA2H|NM_024306.5_shuf_10	917	3.89804	fp
motif_db/JASPAR/JASPAR2018_CORE_vertebrates_non-redundant.meme	MA0103.3	ZEB1	PLAUR|NM_002659.4_shuf_2	241	3.86863	fp
motif_db/JASPAR/JASPAR2018_CORE_vertebrates_non-redundant.meme	MA0103.3	ZEB1	KLHDC7A|NM_152375.3_shuf_6	575	3.86257	fp
motif_db/JASPAR/JASPAR2018_CORE_vertebrates_non-redundant.meme	MA0103.3	ZEB1	CYSRT1|NM_199001.5_shuf_5	462	3.84353	fp
motif_db/JASPAR/JASPAR2018_CORE_vertebrates_non-redundant.meme	MA0103.3	ZEB1	SLC3A2|NM_001013251.3_shuf_8	789	3.8434	fp
motif_db/JASPAR/JASPAR2018_CORE_vertebrates_non-redundant.meme	MA0103.3	ZEB1	TMSB4X|NM_021109.4_shuf_12	1154	3.83875	fp
motif_db/JASPAR/JASPAR2018_CORE_vertebrates_non-redundant.meme	MA0103.3	ZEB1	PPL|NM_002705.5	65	3.83813	tp
motif_db/JASPAR/JASPAR2018_CORE_vertebrates_non-redundant.meme	MA0103.3	ZEB1	SLC3A2|NM_001013251.3_shuf_2	255	3.83284	fp
motif_db/JASPAR/JASPAR2018_CORE_vertebrates_non-redundant.meme	MA0103.3	ZEB1	CLDN2|NM_020384.4_shuf_5	457	3.80071	fp
motif_db/JASPAR/JASPAR2018_CORE_vertebrates_non-redundant.meme	MA0103.3	ZEB1	DEFB1|NM_005218.4_shuf_1	107	3.7526	fp
motif_db/JASPAR/JASPAR2018_CORE_vertebrates_non-redundant.meme	MA0103.3	ZEB1	CEACAM5|NM_004363.6_shuf_2	187	3.75036	fp
motif_db/JASPAR/JASPAR2018_CORE_vertebrates_non-redundant.meme	MA0103.3	ZEB1	LAMC2|NM_005562.3_shuf_5	492	3.74537	fp
motif_db/JASPAR/JASPAR2018_CORE_vertebrates_non-redundant.meme	MA0103.3	ZEB1	KCP|NM_001366122.1_shuf_3	307	3.73668	fp
motif_db/JASPAR/JASPAR2018_CORE_vertebrates_non-redundant.meme	MA0103.3	ZEB1	CYP4F3|NM_000896.3_shuf_12	1084	3.7271	fp
motif_db/JASPAR/JASPAR2018_CORE_vertebrates_non-redundant.meme	MA0103.3	ZEB1	TGFA|NM_003236.4	82	3.72679	tp
motif_db/JASPAR/JASPAR2018_CORE_vertebrates_non-redundant.meme	MA0103.3	ZEB1	KLHDC7A|NM_152375.3	41	3.72087	tp
motif_db/JASPAR/JASPAR2018_CORE_vertebrates_non-redundant.meme	MA0103.3	ZEB1	TRIM31|NM_007028.5_shuf_7	711	3.71755	fp
motif_db/JASPAR/JASPAR2018_CORE_vertebrates_non-redundant.meme	MA0103.3	ZEB1	EPB41L1|NM_012156.2_shuf_4	381	3.71721	fp
motif_db/JASPAR/JASPAR2018_CORE_vertebrates_non-redundant.meme	MA0103.3	ZEB1	EPAS1|NM_001430.5_shuf_10	914	3.714	fp
motif_db/JASPAR/JASPAR2018_CORE_vertebrates_non-redundant.meme	MA0103.3	ZEB1	LDHD|NM_194436.3_shuf_2	226	3.71246	fp
motif_db/JASPAR/JASPAR2018_CORE_vertebrates_non-redundant.meme	MA0103.3	ZEB1	JUNB|NM_002229.3_shuf_1	128	3.68067	fp
motif_db/JASPAR/JASPAR2018_CORE_vertebrates_non-redundant.meme	MA0103.3	ZEB1	BMP4|NM_001202.6	2	3.68049	tp
motif_db/JASPAR/JASPAR2018_CORE_vertebrates_non-redundant.meme	MA0103.3	ZEB1	TIMP2|NM_003255.5_shuf_10	973	3.68046	fp
motif_db/JASPAR/JASPAR2018_CORE_vertebrates_non-redundant.meme	MA0103.3	ZEB1	CEACAM5|NM_004363.6_shuf_11	988	3.67813	fp
motif_db/JASPAR/JASPAR2018_CORE_vertebrates_non-redundant.meme	MA0103.3	ZEB1	GUCA2A|NM_033553.3_shuf_12	1105	3.67148	fp
motif_db/JASPAR/JASPAR2018_CORE_vertebrates_non-redundant.meme	MA0103.3	ZEB1	LGALS4|NM_006149.4	49	3.66139	tp
motif_db/JASPAR/JASPAR2018_CORE_vertebrates_non-redundant.meme	MA0103.3	ZEB1	EPAS1|NM_001430.5	24	3.66072	tp
motif_db/JASPAR/JASPAR2018_CORE_vertebrates_non-redundant.meme	MA0103.3	ZEB1	CEMIP|NM_001293298.2_shuf_1	100	3.62982	fp
motif_db/JASPAR/JASPAR2018_CORE_vertebrates_non-redundant.meme	MA0103.3	ZEB1	SLC7A5|NM_003486.7_shuf_12	1146	3.62279	fp
motif_db/JASPAR/JASPAR2018_CORE_vertebrates_non-redundant.meme	MA0103.3	ZEB1	CD55|NM_000574.5	5	3.61027	tp
motif_db/JASPAR/JASPAR2018_CORE_vertebrates_non-redundant.meme	MA0103.3	ZEB1	KLHDC7A|NM_152375.3_shuf_4	397	3.60939	fp
motif_db/JASPAR/JASPAR2018_CORE_vertebrates_non-redundant.meme	MA0103.3	ZEB1	PLEC|NM_201384.3_shuf_12	1132	3.5829	fp
motif_db/JASPAR/JASPAR2018_CORE_vertebrates_non-redundant.meme	MA0103.3	ZEB1	KRT8|NM_002273.4	44	3.57099	tp
motif_db/JASPAR/JASPAR2018_CORE_vertebrates_non-redundant.meme	MA0103.3	ZEB1	BMP4|NM_001202.6_shuf_6	536	3.57054	fp
motif_db/JASPAR/JASPAR2018_CORE_vertebrates_non-redundant.meme	MA0103.3	ZEB1	CD24|NM_001359084.1	4	3.56163	tp
motif_db/JASPAR/JASPAR2018_CORE_vertebrates_non-redundant.meme	MA0103.3	ZEB1	TMSB4X|NM_021109.4_shuf_8	798	3.56065	fp
motif_db/JASPAR/JASPAR2018_CORE_vertebrates_non-redundant.meme	MA0103.3	ZEB1	MUC4|NM_018406.7_shuf_6	589	3.54503	fp
motif_db/JASPAR/JASPAR2018_CORE_vertebrates_non-redundant.meme	MA0103.3	ZEB1	FLNB|NM_001457.4	28	3.52783	tp
motif_db/JASPAR/JASPAR2018_CORE_vertebrates_non-redundant.meme	MA0103.3	ZEB1	CYSRT1|NM_199001.5_shuf_6	551	3.5061	fp
motif_db/JASPAR/JASPAR2018_CORE_vertebrates_non-redundant.meme	MA0103.3	ZEB1	SAMD9|NM_017654.4_shuf_12	1141	3.50134	fp
motif_db/JASPAR/JASPAR2018_CORE_vertebrates_non-redundant.meme	MA0103.3	ZEB1	MMP28|NM_024302.5_shuf_10	942	3.496	fp
motif_db/JASPAR/JASPAR2018_CORE_vertebrates_non-redundant.meme	MA0103.3	ZEB1	GJB3|NM_024009.3_shuf_11	1010	3.48529	fp
motif_db/JASPAR/JASPAR2018_CORE_vertebrates_non-redundant.meme	MA0103.3	ZEB1	NTN4|NM_021229.4_shuf_5	506	3.4843	fp
motif_db/JASPAR/JASPAR2018_CORE_vertebrates_non-redundant.meme	MA0103.3	ZEB1	GUCA2A|NM_033553.3_shuf_4	393	3.47987	fp
motif_db/JASPAR/JASPAR2018_CORE_vertebrates_non-redundant.meme	MA0103.3	ZEB1	CD24|NM_001359084.1_shuf_1	93	3.47843	fp
motif_db/JASPAR/JASPAR2018_CORE_vertebrates_non-redundant.meme	MA0103.3	ZEB1	JUNB|NM_002229.3_shuf_4	395	3.47522	fp
motif_db/JASPAR/JASPAR2018_CORE_vertebrates_non-redundant.meme	MA0103.3	ZEB1	SERINC2|NM_178865.5_shuf_7	698	3.47271	fp
motif_db/JASPAR/JASPAR2018_CORE_vertebrates_non-redundant.meme	MA0103.3	ZEB1	CTSD|NM_001909.5_shuf_7	638	3.46586	fp
motif_db/JASPAR/JASPAR2018_CORE_vertebrates_non-redundant.meme	MA0103.3	ZEB1	KCP|NM_001366122.1_shuf_5	485	3.46122	fp
motif_db/JASPAR/JASPAR2018_CORE_vertebrates_non-redundant.meme	MA0103.3	ZEB1	LGALS4|NM_006149.4_shuf_6	583	3.46033	fp
motif_db/JASPAR/JASPAR2018_CORE_vertebrates_non-redundant.meme	MA0103.3	ZEB1	TIMP2|NM_003255.5_shuf_6	617	3.46004	fp
motif_db/JASPAR/JASPAR2018_CORE_vertebrates_non-redundant.meme	MA0103.3	ZEB1	CTSD|NM_001909.5_shuf_4	371	3.45816	fp
motif_db/JASPAR/JASPAR2018_CORE_vertebrates_non-redundant.meme	MA0103.3	ZEB1	KLK10|NM_145888.3_shuf_2	220	3.45589	fp
motif_db/JASPAR/JASPAR2018_CORE_vertebrates_non-redundant.meme	MA0103.3	ZEB1	RHOF|NM_019034.3_shuf_4	427	3.4502	fp
motif_db/JASPAR/JASPAR2018_CORE_vertebrates_non-redundant.meme	MA0103.3	ZEB1	KRT80|NM_182507.3_shuf_7	668	3.43826	fp
motif_db/JASPAR/JASPAR2018_CORE_vertebrates_non-redundant.meme	MA0103.3	ZEB1	MLPH|NM_024101.7_shuf_12	1119	3.43337	fp
motif_db/JASPAR/JASPAR2018_CORE_vertebrates_non-redundant.meme	MA0103.3	ZEB1	VSIR|NM_022153.2_shuf_5	534	3.43095	fp
motif_db/JASPAR/JASPAR2018_CORE_vertebrates_non-redundant.meme	MA0103.3	ZEB1	FLNB|NM_001457.4_shuf_7	651	3.4293	fp
motif_db/JASPAR/JASPAR2018_CORE_vertebrates_non-redundant.meme	MA0103.3	ZEB1	SLC1A7|NM_006671.6_shuf_4	432	3.41702	fp
motif_db/JASPAR/JASPAR2018_CORE_vertebrates_non-redundant.meme	MA0103.3	ZEB1	VSIR|NM_022153.2_shuf_2	267	3.41074	fp
motif_db/JASPAR/JASPAR2018_CORE_vertebrates_non-redundant.meme	MA0103.3	ZEB1	KRT80|NM_182507.3_shuf_9	846	3.40978	fp
motif_db/JASPAR/JASPAR2018_CORE_vertebrates_non-redundant.meme	MA0103.3	ZEB1	PRR15L|NM_024320.4_shuf_2	244	3.40272	fp
motif_db/JASPAR/JASPAR2018_CORE_vertebrates_non-redundant.meme	MA0103.3	ZEB1	SLC3A2|NM_001013251.3_shuf_4	433	3.38876	fp
motif_db/JASPAR/JASPAR2018_CORE_vertebrates_non-redundant.meme	MA0103.3	ZEB1	PLEC|NM_201384.3_shuf_1	153	3.3887	fp
motif_db/JASPAR/JASPAR2018_CORE_vertebrates_non-redundant.meme	MA0103.3	ZEB1	DUSP4|NM_001394.7_shuf_11	1000	3.35814	fp
motif_db/JASPAR/JASPAR2018_CORE_vertebrates_non-redundant.meme	MA0103.3	ZEB1	PKIB|NM_181795.3	62	3.35278	tp
motif_db/JASPAR/JASPAR2018_CORE_vertebrates_non-redundant.meme	MA0103.3	ZEB1	CEMIP|NM_001293298.2_shuf_10	901	3.34472	fp
motif_db/JASPAR/JASPAR2018_CORE_vertebrates_non-redundant.meme	MA0103.3	ZEB1	SMIM5|NM_001162995.3_shuf_1	169	3.32792	fp
motif_db/JASPAR/JASPAR2018_CORE_vertebrates_non-redundant.meme	MA0103.3	ZEB1	IL1RN|NM_173842.3_shuf_3	305	3.31997	fp
motif_db/JASPAR/JASPAR2018_CORE_vertebrates_non-redundant.meme	MA0103.3	ZEB1	EPAS1|NM_001430.5_shuf_9	825	3.28271	fp
motif_db/JASPAR/JASPAR2018_CORE_vertebrates_non-redundant.meme	MA0103.3	ZEB1	CLTB|NM_007097.5_shuf_10	904	3.27674	fp
motif_db/JASPAR/JASPAR2018_CORE_vertebrates_non-redundant.meme	MA0103.3	ZEB1	CLDN23|NM_194284.3_shuf_3	280	3.26499	fp
motif_db/JASPAR/JASPAR2018_CORE_vertebrates_non-redundant.meme	MA0103.3	ZEB1	SMIM5|NM_001162995.3_shuf_6	614	3.25521	fp
motif_db/JASPAR/JASPAR2018_CORE_vertebrates_non-redundant.meme	MA0103.3	ZEB1	PPL|NM_002705.5_shuf_6	599	3.22061	fp
motif_db/JASPAR/JASPAR2018_CORE_vertebrates_non-redundant.meme	MA0103.3	ZEB1	TM4SF1|NM_014220.3_shuf_10	974	3.216	fp
motif_db/JASPAR/JASPAR2018_CORE_vertebrates_non-redundant.meme	MA0103.3	ZEB1	EFNB2|NM_004093.4_shuf_3	290	3.20327	fp
motif_db/JASPAR/JASPAR2018_CORE_vertebrates_non-redundant.meme	MA0103.3	ZEB1	KRT8|NM_002273.4_shuf_2	222	3.17482	fp
motif_db/JASPAR/JASPAR2018_CORE_vertebrates_non-redundant.meme	MA0103.3	ZEB1	CEACAM5|NM_004363.6_shuf_9	810	3.15777	fp
motif_db/JASPAR/JASPAR2018_CORE_vertebrates_non-redundant.meme	MA0103.3	ZEB1	BCAR3|NM_003567.4	1	3.14785	tp
motif_db/JASPAR/JASPAR2018_CORE_vertebrates_non-redundant.meme	MA0103.3	ZEB1	MMP28|NM_024302.5_shuf_11	1031	3.13824	fp
motif_db/JASPAR/JASPAR2018_CORE_vertebrates_non-redundant.meme	MA0103.3	ZEB1	PRSS22|NM_022119.4_shuf_7	690	3.13127	fp
motif_db/JASPAR/JASPAR2018_CORE_vertebrates_non-redundant.meme	MA0103.3	ZEB1	GUCA2A|NM_033553.3_shuf_3	304	3.12458	fp
motif_db/JASPAR/JASPAR2018_CORE_vertebrates_non-redundant.meme	MA0103.3	ZEB1	KRT8|NM_002273.4_shuf_8	756	3.12435	fp
motif_db/JASPAR/JASPAR2018_CORE_vertebrates_non-redundant.meme	MA0103.3	ZEB1	PRR15L|NM_024320.4_shuf_6	600	3.11533	fp
motif_db/JASPAR/JASPAR2018_CORE_vertebrates_non-redundant.meme	MA0103.3	ZEB1	CDA|NM_001785.3_shuf_4	363	3.09485	fp
motif_db/JASPAR/JASPAR2018_CORE_vertebrates_non-redundant.meme	MA0103.3	ZEB1	CAPN8|NM_001143962.2_shuf_3	270	3.09215	fp
motif_db/JASPAR/JASPAR2018_CORE_vertebrates_non-redundant.meme	MA0103.3	ZEB1	EPS8L1|NM_133180.3	26	3.08273	tp
motif_db/JASPAR/JASPAR2018_CORE_vertebrates_non-redundant.meme	MA0103.3	ZEB1	EPAS1|NM_001430.5_shuf_8	736	3.07463	fp
motif_db/JASPAR/JASPAR2018_CORE_vertebrates_non-redundant.meme	MA0103.3	ZEB1	SMIM5|NM_001162995.3_shuf_9	881	3.07185	fp
motif_db/JASPAR/JASPAR2018_CORE_vertebrates_non-redundant.meme	MA0103.3	ZEB1	CLDN23|NM_194284.3_shuf_9	814	3.05589	fp
motif_db/JASPAR/JASPAR2018_CORE_vertebrates_non-redundant.meme	MA0103.3	ZEB1	CAPN8|NM_001143962.2_shuf_12	1071	3.05091	fp
motif_db/JASPAR/JASPAR2018_CORE_vertebrates_non-redundant.meme	MA0103.3	ZEB1	JUNB|NM_002229.3_shuf_10	929	3.04995	fp
motif_db/JASPAR/JASPAR2018_CORE_vertebrates_non-redundant.meme	MA0103.3	ZEB1	LDHD|NM_194436.3_shuf_12	1116	3.04902	fp
motif_db/JASPAR/JASPAR2018_CORE_vertebrates_non-redundant.meme	MA0103.3	ZEB1	PLAUR|NM_002659.4_shuf_8	775	3.03908	fp
motif_db/JASPAR/JASPAR2018_CORE_vertebrates_non-redundant.meme	MA0103.3	ZEB1	KLHDC7A|NM_152375.3_shuf_12	1109	3.0273	fp
motif_db/JASPAR/JASPAR2018_CORE_vertebrates_non-redundant.meme	MA0103.3	ZEB1	CLDN2|NM_020384.4_shuf_12	1080	3.00287	fp
motif_db/JASPAR/JASPAR2018_CORE_vertebrates_non-redundant.meme	MA0103.3	ZEB1	EPS8L1|NM_133180.3_shuf_10	916	2.99815	fp
motif_db/JASPAR/JASPAR2018_CORE_vertebrates_non-redundant.meme	MA0103.3	ZEB1	SERINC2|NM_178865.5_shuf_1	164	2.99797	fp
motif_db/JASPAR/JASPAR2018_CORE_vertebrates_non-redundant.meme	MA0103.3	ZEB1	TIMP2|NM_003255.5_shuf_9	884	2.99107	fp
motif_db/JASPAR/JASPAR2018_CORE_vertebrates_non-redundant.meme	MA0103.3	ZEB1	TM4SF1|NM_014220.3_shuf_8	796	2.98974	fp
motif_db/JASPAR/JASPAR2018_CORE_vertebrates_non-redundant.meme	MA0103.3	ZEB1	EPAS1|NM_001430.5_shuf_3	291	2.97381	fp
motif_db/JASPAR/JASPAR2018_CORE_vertebrates_non-redundant.meme	MA0103.3	ZEB1	DOK7|NM_173660.5_shuf_4	376	2.96446	fp
motif_db/JASPAR/JASPAR2018_CORE_vertebrates_non-redundant.meme	MA0103.3	ZEB1	VSIR|NM_022153.2_shuf_3	356	2.96425	fp
motif_db/JASPAR/JASPAR2018_CORE_vertebrates_non-redundant.meme	MA0103.3	ZEB1	KRT80|NM_182507.3_shuf_11	1024	2.95846	fp
motif_db/JASPAR/JASPAR2018_CORE_vertebrates_non-redundant.meme	MA0103.3	ZEB1	KCP|NM_001366122.1_shuf_11	1019	2.93987	fp
motif_db/JASPAR/JASPAR2018_CORE_vertebrates_non-redundant.meme	MA0103.3	ZEB1	LAMA3|NM_198129.4	46	2.91234	tp
motif_db/JASPAR/JASPAR2018_CORE_vertebrates_non-redundant.meme	MA0103.3	ZEB1	SLC1A7|NM_006671.6_shuf_12	1144	2.90859	fp
motif_db/JASPAR/JASPAR2018_CORE_vertebrates_non-redundant.meme	MA0103.3	ZEB1	TMCC3|NM_020698.4	85	2.90508	tp
motif_db/JASPAR/JASPAR2018_CORE_vertebrates_non-redundant.meme	MA0103.3	ZEB1	PPL|NM_002705.5_shuf_2	243	2.90189	fp
motif_db/JASPAR/JASPAR2018_CORE_vertebrates_non-redundant.meme	MA0103.3	ZEB1	SMIM5|NM_001162995.3_shuf_2	258	2.89879	fp
motif_db/JASPAR/JASPAR2018_CORE_vertebrates_non-redundant.meme	MA0103.3	ZEB1	SERINC2|NM_178865.5_shuf_6	609	2.88782	fp
motif_db/JASPAR/JASPAR2018_CORE_vertebrates_non-redundant.meme	MA0103.3	ZEB1	CD68|NM_001251.3_shuf_3	273	2.88465	fp
motif_db/JASPAR/JASPAR2018_CORE_vertebrates_non-redundant.meme	MA0103.3	ZEB1	DUSP5|NM_004419.4_shuf_8	734	2.88018	fp
motif_db/JASPAR/JASPAR2018_CORE_vertebrates_non-redundant.meme	MA0103.3	ZEB1	DUSP4|NM_001394.7_shuf_10	911	2.87804	fp
motif_db/JASPAR/JASPAR2018_CORE_vertebrates_non-redundant.meme	MA0103.3	ZEB1	GPRC5A|NM_003979.4_shuf_7	657	2.87222	fp
motif_db/JASPAR/JASPAR2018_CORE_vertebrates_non-redundant.meme	MA0103.3	ZEB1	LDHD|NM_194436.3	48	2.8678	tp
motif_db/JASPAR/JASPAR2018_CORE_vertebrates_non-redundant.meme	MA0103.3	ZEB1	PLEC|NM_201384.3_shuf_11	1043	2.86724	fp
motif_db/JASPAR/JASPAR2018_CORE_vertebrates_non-redundant.meme	MA0103.3	ZEB1	KRT80|NM_182507.3_shuf_1	134	2.84614	fp
motif_db/JASPAR/JASPAR2018_CORE_vertebrates_non-redundant.meme	MA0103.3	ZEB1	GJB4|NM_153212.3_shuf_8	744	2.84568	fp
motif_db/JASPAR/JASPAR2018_CORE_vertebrates_non-redundant.meme	MA0103.3	ZEB1	SLC3A2|NM_001013251.3_shuf_1	166	2.84166	fp
motif_db/JASPAR/JASPAR2018_CORE_vertebrates_non-redundant.meme	MA0103.3	ZEB1	KRT80|NM_182507.3_shuf_10	935	2.83009	fp
motif_db/JASPAR/JASPAR2018_CORE_vertebrates_non-redundant.meme	MA0103.3	ZEB1	PKIB|NM_181795.3_shuf_5	507	2.82493	fp
motif_db/JASPAR/JASPAR2018_CORE_vertebrates_non-redundant.meme	MA0103.3	ZEB1	CYP4F3|NM_000896.3	16	2.82435	tp
motif_db/JASPAR/JASPAR2018_CORE_vertebrates_non-redundant.meme	MA0103.3	ZEB1	GUCA2A|NM_033553.3_shuf_10	927	2.81092	fp
motif_db/JASPAR/JASPAR2018_CORE_vertebrates_non-redundant.meme	MA0103.3	ZEB1	GPR37L1|NM_004767.5_shuf_6	567	2.81049	fp
motif_db/JASPAR/JASPAR2018_CORE_vertebrates_non-redundant.meme	MA0103.3	ZEB1	SLC1A7|NM_006671.6_shuf_5	521	2.80529	fp
motif_db/JASPAR/JASPAR2018_CORE_vertebrates_non-redundant.meme	MA0103.3	ZEB1	CYP4F3|NM_000896.3_shuf_6	550	2.80222	fp
motif_db/JASPAR/JASPAR2018_CORE_vertebrates_non-redundant.meme	MA0103.3	ZEB1	LAMC2|NM_005562.3_shuf_6	581	2.78995	fp
motif_db/JASPAR/JASPAR2018_CORE_vertebrates_non-redundant.meme	MA0103.3	ZEB1	SMIM5|NM_001162995.3_shuf_3	347	2.78592	fp
motif_db/JASPAR/JASPAR2018_CORE_vertebrates_non-redundant.meme	MA0103.3	ZEB1	CEACAM5|NM_004363.6_shuf_8	721	2.77798	fp
motif_db/JASPAR/JASPAR2018_CORE_vertebrates_non-redundant.meme	MA0103.3	ZEB1	MUC20|NM_001282506.2_shuf_6	588	2.77718	fp
motif_db/JASPAR/JASPAR2018_CORE_vertebrates_non-redundant.meme	MA0103.3	ZEB1	SERINC2|NM_178865.5_shuf_3	342	2.76744	fp
motif_db/JASPAR/JASPAR2018_CORE_vertebrates_non-redundant.meme	MA0103.3	ZEB1	MUC20|NM_001282506.2_shuf_5	499	2.76491	fp
motif_db/JASPAR/JASPAR2018_CORE_vertebrates_non-redundant.meme	MA0103.3	ZEB1	CEACAM5|NM_004363.6_shuf_1	98	2.75998	fp
motif_db/JASPAR/JASPAR2018_CORE_vertebrates_non-redundant.meme	MA0103.3	ZEB1	MUCL3|NM_080870.4_shuf_12	1124	2.75754	fp
motif_db/JASPAR/JASPAR2018_CORE_vertebrates_non-redundant.meme	MA0103.3	ZEB1	KLK10|NM_145888.3_shuf_3	309	2.74925	fp
motif_db/JASPAR/JASPAR2018_CORE_vertebrates_non-redundant.meme	MA0103.3	ZEB1	RAB27B|NM_004163.4_shuf_3	335	2.74771	fp
motif_db/JASPAR/JASPAR2018_CORE_vertebrates_non-redundant.meme	MA0103.3	ZEB1	CDA|NM_001785.3_shuf_11	986	2.73441	fp
motif_db/JASPAR/JASPAR2018_CORE_vertebrates_non-redundant.meme	MA0103.3	ZEB1	IL1RN|NM_173842.3_shuf_1	127	2.69161	fp
motif_db/JASPAR/JASPAR2018_CORE_vertebrates_non-redundant.meme	MA0103.3	ZEB1	CDA|NM_001785.3	7	2.68105	tp
motif_db/JASPAR/JASPAR2018_CORE_vertebrates_non-redundant.meme	MA0103.3	ZEB1	DEFB1|NM_005218.4_shuf_4	374	2.68018	fp
motif_db/JASPAR/JASPAR2018_CORE_vertebrates_non-redundant.meme	MA0103.3	ZEB1	DOK7|NM_173660.5_shuf_1	109	2.66785	fp
motif_db/JASPAR/JASPAR2018_CORE_vertebrates_non-redundant.meme	MA0103.3	ZEB1	CLTB|NM_007097.5	14	2.64328	tp
motif_db/JASPAR/JASPAR2018_CORE_vertebrates_non-redundant.meme	MA0103.3	ZEB1	PPL|NM_002705.5_shuf_9	866	2.64157	fp
motif_db/JASPAR/JASPAR2018_CORE_vertebrates_non-redundant.meme	MA0103.3	ZEB1	GJB3|NM_024009.3_shuf_10	921	2.63145	fp
motif_db/JASPAR/JASPAR2018_CORE_vertebrates_non-redundant.meme	MA0103.3	ZEB1	CEACAM5|NM_004363.6_shuf_10	899	2.62466	fp
motif_db/JASPAR/JASPAR2018_CORE_vertebrates_non-redundant.meme	MA0103.3	ZEB1	FLNB|NM_001457.4_shuf_2	206	2.6144	fp
motif_db/JASPAR/JASPAR2018_CORE_vertebrates_non-redundant.meme	MA0103.3	ZEB1	SMIM5|NM_001162995.3_shuf_10	970	2.60107	fp
motif_db/JASPAR/JASPAR2018_CORE_vertebrates_non-redundant.meme	MA0103.3	ZEB1	CYSRT1|NM_199001.5	17	2.59458	tp
motif_db/JASPAR/JASPAR2018_CORE_vertebrates_non-redundant.meme	MA0103.3	ZEB1	PRSS22|NM_022119.4_shuf_2	245	2.58942	fp
motif_db/JASPAR/JASPAR2018_CORE_vertebrates_non-redundant.meme	MA0103.3	ZEB1	FOXO1|NM_002015.4_shuf_4	385	2.58752	fp
motif_db/JASPAR/JASPAR2018_CORE_vertebrates_non-redundant.meme	MA0103.3	ZEB1	CEACAM1|NM_001712.5_shuf_8	720	2.58717	fp
motif_db/JASPAR/JASPAR2018_CORE_vertebrates_non-redundant.meme	MA0103.3	ZEB1	SEMA3B|NM_001290060.2_shuf_9	875	2.58544	fp
motif_db/JASPAR/JASPAR2018_CORE_vertebrates_non-redundant.meme	MA0103.3	ZEB1	MYEOV|NM_001293291.2_shuf_4	415	2.58151	fp
motif_db/JASPAR/JASPAR2018_CORE_vertebrates_non-redundant.meme	MA0103.3	ZEB1	DUSP4|NM_001394.7_shuf_2	199	2.57963	fp
motif_db/JASPAR/JASPAR2018_CORE_vertebrates_non-redundant.meme	MA0103.3	ZEB1	MYB|NM_001130173.2	58	2.57001	tp
motif_db/JASPAR/JASPAR2018_CORE_vertebrates_non-redundant.meme	MA0103.3	ZEB1	DHRS9|NM_001376924.1_shuf_5	464	2.56631	fp
motif_db/JASPAR/JASPAR2018_CORE_vertebrates_non-redundant.meme	MA0103.3	ZEB1	TNFRSF21|NM_014452.5_shuf_3	354	2.56511	fp
motif_db/JASPAR/JASPAR2018_CORE_vertebrates_non-redundant.meme	MA0103.3	ZEB1	TMSB4X|NM_021109.4_shuf_3	353	2.55248	fp
motif_db/JASPAR/JASPAR2018_CORE_vertebrates_non-redundant.meme	MA0103.3	ZEB1	LAMA3|NM_198129.4_shuf_7	669	2.55077	fp
motif_db/JASPAR/JASPAR2018_CORE_vertebrates_non-redundant.meme	MA0103.3	ZEB1	KRT7|NM_005556.4_shuf_12	1111	2.53993	fp
motif_db/JASPAR/JASPAR2018_CORE_vertebrates_non-redundant.meme	MA0103.3	ZEB1	CEACAM1|NM_001712.5_shuf_11	987	2.53505	fp
motif_db/JASPAR/JASPAR2018_CORE_vertebrates_non-redundant.meme	MA0103.3	ZEB1	CEACAM6|NM_002483.7_shuf_5	455	2.5331	fp
motif_db/JASPAR/JASPAR2018_CORE_vertebrates_non-redundant.meme	MA0103.3	ZEB1	MUCL3|NM_080870.4	56	2.52654	tp
motif_db/JASPAR/JASPAR2018_CORE_vertebrates_non-redundant.meme	MA0103.3	ZEB1	SERINC2|NM_178865.5_shuf_5	520	2.50331	fp
motif_db/JASPAR/JASPAR2018_CORE_vertebrates_non-redundant.meme	MA0103.3	ZEB1	S100A16|NM_080388.3_shuf_6	606	2.4996	fp
motif_db/JASPAR/JASPAR2018_CORE_vertebrates_non-redundant.meme	MA0103.3	ZEB1	MXD1|NM_002357.4_shuf_6	591	2.49952	fp
motif_db/JASPAR/JASPAR2018_CORE_vertebrates_non-redundant.meme	MA0103.3	ZEB1	MUC20|NM_001282506.2_shuf_7	677	2.49041	fp
motif_db/JASPAR/JASPAR2018_CORE_vertebrates_non-redundant.meme	MA0103.3	ZEB1	PRR15L|NM_024320.4	66	2.4903	tp
motif_db/JASPAR/JASPAR2018_CORE_vertebrates_non-redundant.meme	MA0103.3	ZEB1	GBP3|NM_018284.3_shuf_11	1009	2.48026	fp
motif_db/JASPAR/JASPAR2018_CORE_vertebrates_non-redundant.meme	MA0103.3	ZEB1	RAB27B|NM_004163.4_shuf_12	1136	2.47103	fp
motif_db/JASPAR/JASPAR2018_CORE_vertebrates_non-redundant.meme	MA0103.3	ZEB1	DOK7|NM_173660.5_shuf_11	999	2.46775	fp
motif_db/JASPAR/JASPAR2018_CORE_vertebrates_non-redundant.meme	MA0103.3	ZEB1	GJB3|NM_024009.3_shuf_2	209	2.4648	fp
motif_db/JASPAR/JASPAR2018_CORE_vertebrates_non-redundant.meme	MA0103.3	ZEB1	PRSS22|NM_022119.4_shuf_3	334	2.46429	fp
motif_db/JASPAR/JASPAR2018_CORE_vertebrates_non-redundant.meme	MA0103.3	ZEB1	DUSP5|NM_004419.4_shuf_4	378	2.45563	fp
motif_db/JASPAR/JASPAR2018_CORE_vertebrates_non-redundant.meme	MA0103.3	ZEB1	FA2H|NM_024306.5_shuf_8	739	2.44803	fp
motif_db/JASPAR/JASPAR2018_CORE_vertebrates_non-redundant.meme	MA0103.3	ZEB1	RHOF|NM_019034.3_shuf_3	338	2.44571	fp
motif_db/JASPAR/JASPAR2018_CORE_vertebrates_non-redundant.meme	MA0103.3	ZEB1	TNFRSF21|NM_014452.5	87	2.4339	tp
motif_db/JASPAR/JASPAR2018_CORE_vertebrates_non-redundant.meme	MA0103.3	ZEB1	FLNB|NM_001457.4_shuf_11	1007	2.42571	fp
motif_db/JASPAR/JASPAR2018_CORE_vertebrates_non-redundant.meme	MA0103.3	ZEB1	CD68|NM_001251.3_shuf_8	718	2.42012	fp
motif_db/JASPAR/JASPAR2018_CORE_vertebrates_non-redundant.meme	MA0103.3	ZEB1	LY6G6C|NM_025261.3_shuf_9	851	2.3961	fp
motif_db/JASPAR/JASPAR2018_CORE_vertebrates_non-redundant.meme	MA0103.3	ZEB1	PLAUR|NM_002659.4_shuf_1	152	2.3929	fp
motif_db/JASPAR/JASPAR2018_CORE_vertebrates_non-redundant.meme	MA0103.3	ZEB1	KLHDC7A|NM_152375.3_shuf_5	486	2.38404	fp
motif_db/JASPAR/JASPAR2018_CORE_vertebrates_non-redundant.meme	MA0103.3	ZEB1	CYP4F3|NM_000896.3_shuf_10	906	2.38377	fp
motif_db/JASPAR/JASPAR2018_CORE_vertebrates_non-redundant.meme	MA0103.3	ZEB1	SLC3A2|NM_001013251.3_shuf_3	344	2.37466	fp
motif_db/JASPAR/JASPAR2018_CORE_vertebrates_non-redundant.meme	MA0103.3	ZEB1	JUNB|NM_002229.3_shuf_12	1107	2.37108	fp
motif_db/JASPAR/JASPAR2018_CORE_vertebrates_non-redundant.meme	MA0103.3	ZEB1	MUC4|NM_018406.7_shuf_2	233	2.36824	fp
motif_db/JASPAR/JASPAR2018_CORE_vertebrates_non-redundant.meme	MA0103.3	ZEB1	SEMA3B|NM_001290060.2_shuf_10	964	2.35931	fp
motif_db/JASPAR/JASPAR2018_CORE_vertebrates_non-redundant.meme	MA0103.3	ZEB1	TM4SF1|NM_014220.3_shuf_12	1152	2.35098	fp
motif_db/JASPAR/JASPAR2018_CORE_vertebrates_non-redundant.meme	MA0103.3	ZEB1	RAB27B|NM_004163.4_shuf_9	869	2.34356	fp
motif_db/JASPAR/JASPAR2018_CORE_vertebrates_non-redundant.meme	MA0103.3	ZEB1	RASSF10|NM_001080521.3_shuf_11	1048	2.34138	fp
motif_db/JASPAR/JASPAR2018_CORE_vertebrates_non-redundant.meme	MA0103.3	ZEB1	CDA|NM_001785.3_shuf_9	808	2.33818	fp
motif_db/JASPAR/JASPAR2018_CORE_vertebrates_non-redundant.meme	MA0103.3	ZEB1	MXD1|NM_002357.4_shuf_10	947	2.33352	fp
motif_db/JASPAR/JASPAR2018_CORE_vertebrates_non-redundant.meme	MA0103.3	ZEB1	PRR15L|NM_024320.4_shuf_10	956	2.32812	fp
motif_db/JASPAR/JASPAR2018_CORE_vertebrates_non-redundant.meme	MA0103.3	ZEB1	CD55|NM_000574.5_shuf_10	895	2.32569	fp
motif_db/JASPAR/JASPAR2018_CORE_vertebrates_non-redundant.meme	MA0103.3	ZEB1	SLPI|NM_003064.4_shuf_1	168	2.32269	fp
motif_db/JASPAR/JASPAR2018_CORE_vertebrates_non-redundant.meme	MA0103.3	ZEB1	EFNB2|NM_004093.4	23	2.2914	tp
motif_db/JASPAR/JASPAR2018_CORE_vertebrates_non-redundant.meme	MA0103.3	ZEB1	EPB41L1|NM_012156.2_shuf_12	1093	2.27505	fp
motif_db/JASPAR/JASPAR2018_CORE_vertebrates_non-redundant.meme	MA0103.3	ZEB1	KRT8|NM_002273.4_shuf_7	667	2.26907	fp
motif_db/JASPAR/JASPAR2018_CORE_vertebrates_non-redundant.meme	MA0103.3	ZEB1	LGALS4|NM_006149.4_shuf_7	672	2.2451	fp
motif_db/JASPAR/JASPAR2018_CORE_vertebrates_non-redundant.meme	MA0103.3	ZEB1	TMCC3|NM_020698.4_shuf_11	1064	2.24387	fp
motif_db/JASPAR/JASPAR2018_CORE_vertebrates_non-redundant.meme	MA0103.3	ZEB1	LY6G6C|NM_025261.3_shuf_7	673	2.23219	fp
motif_db/JASPAR/JASPAR2018_CORE_vertebrates_non-redundant.meme	MA0103.3	ZEB1	EPB41L1|NM_012156.2_shuf_1	114	2.21604	fp
motif_db/JASPAR/JASPAR2018_CORE_vertebrates_non-redundant.meme	MA0103.3	ZEB1	JUNB|NM_002229.3_shuf_11	1018	2.20405	fp
motif_db/JASPAR/JASPAR2018_CORE_vertebrates_non-redundant.meme	MA0103.3	ZEB1	CEACAM1|NM_001712.5_shuf_3	275	2.19884	fp
motif_db/JASPAR/JASPAR2018_CORE_vertebrates_non-redundant.meme	MA0103.3	ZEB1	EPS8L1|NM_133180.3_shuf_7	649	2.1957	fp
motif_db/JASPAR/JASPAR2018_CORE_vertebrates_non-redundant.meme	MA0103.3	ZEB1	MUCL3|NM_080870.4_shuf_11	1035	2.19104	fp
motif_db/JASPAR/JASPAR2018_CORE_vertebrates_non-redundant.meme	MA0103.3	ZEB1	LGALS4|NM_006149.4_shuf_3	316	2.1829	fp
motif_db/JASPAR/JASPAR2018_CORE_vertebrates_non-redundant.meme	MA0103.3	ZEB1	EPS8L1|NM_133180.3_shuf_6	560	2.17628	fp
motif_db/JASPAR/JASPAR2018_CORE_vertebrates_non-redundant.meme	MA0103.3	ZEB1	PRSS22|NM_022119.4_shuf_5	512	2.17368	fp
motif_db/JASPAR/JASPAR2018_CORE_vertebrates_non-redundant.meme	MA0103.3	ZEB1	LAMC2|NM_005562.3_shuf_7	670	2.16028	fp
motif_db/JASPAR/JASPAR2018_CORE_vertebrates_non-redundant.meme	MA0103.3	ZEB1	TMSB4X|NM_021109.4	86	2.1556	tp
motif_db/JASPAR/JASPAR2018_CORE_vertebrates_non-redundant.meme	MA0103.3	ZEB1	GJB3|NM_024009.3	31	2.14398	tp
motif_db/JASPAR/JASPAR2018_CORE_vertebrates_non-redundant.meme	MA0103.3	ZEB1	PPL|NM_002705.5_shuf_3	332	2.14144	fp
motif_db/JASPAR/JASPAR2018_CORE_vertebrates_non-redundant.meme	MA0103.3	ZEB1	TMSB4X|NM_021109.4_shuf_6	620	2.13408	fp
motif_db/JASPAR/JASPAR2018_CORE_vertebrates_non-redundant.meme	MA0103.3	ZEB1	MUCL3|NM_080870.4_shuf_2	234	2.12855	fp
motif_db/JASPAR/JASPAR2018_CORE_vertebrates_non-redundant.meme	MA0103.3	ZEB1	CLDN23|NM_194284.3_shuf_5	458	2.12645	fp
motif_db/JASPAR/JASPAR2018_CORE_vertebrates_non-redundant.meme	MA0103.3	ZEB1	KRT7|NM_005556.4_shuf_10	933	2.1147	fp
motif_db/JASPAR/JASPAR2018_CORE_vertebrates_non-redundant.meme	MA0103.3	ZEB1	CDA|NM_001785.3_shuf_1	96	2.11057	fp
motif_db/JASPAR/JASPAR2018_CORE_vertebrates_non-redundant.meme	MA0103.3	ZEB1	CEMIP|NM_001293298.2_shuf_2	189	2.10963	fp
motif_db/JASPAR/JASPAR2018_CORE_vertebrates_non-redundant.meme	MA0103.3	ZEB1	GSN|NM_198252.3_shuf_10	926	2.10203	fp
motif_db/JASPAR/JASPAR2018_CORE_vertebrates_non-redundant.meme	MA0103.3	ZEB1	MYB|NM_001130173.2_shuf_9	859	2.08859	fp
motif_db/JASPAR/JASPAR2018_CORE_vertebrates_non-redundant.meme	MA0103.3	ZEB1	MYEOV|NM_001293291.2_shuf_8	771	2.08205	fp
motif_db/JASPAR/JASPAR2018_CORE_vertebrates_non-redundant.meme	MA0103.3	ZEB1	FLNB|NM_001457.4_shuf_3	295	2.07294	fp
motif_db/JASPAR/JASPAR2018_CORE_vertebrates_non-redundant.meme	MA0103.3	ZEB1	CTSD|NM_001909.5_shuf_5	460	2.06906	fp
motif_db/JASPAR/JASPAR2018_CORE_vertebrates_non-redundant.meme	MA0103.3	ZEB1	GJB4|NM_153212.3_shuf_12	1100	2.06729	fp
motif_db/JASPAR/JASPAR2018_CORE_vertebrates_non-redundant.meme	MA0103.3	ZEB1	LAMC2|NM_005562.3_shuf_1	136	2.0609	fp
motif_db/JASPAR/JASPAR2018_CORE_vertebrates_non-redundant.meme	MA0103.3	ZEB1	MOB3B|NM_024761.5_shuf_12	1121	2.04515	fp
motif_db/JASPAR/JASPAR2018_CORE_vertebrates_non-redundant.meme	MA0103.3	ZEB1	DEFB1|NM_005218.4_shuf_3	285	2.04213	fp
motif_db/JASPAR/JASPAR2018_CORE_vertebrates_non-redundant.meme	MA0103.3	ZEB1	PPL|NM_002705.5_shuf_7	688	2.04134	fp
motif_db/JASPAR/JASPAR2018_CORE_vertebrates_non-redundant.meme	MA0103.3	ZEB1	FA2H|NM_024306.5_shuf_1	116	2.03063	fp
motif_db/JASPAR/JASPAR2018_CORE_vertebrates_non-redundant.meme	MA0103.3	ZEB1	MMP28|NM_024302.5_shuf_8	764	2.02787	fp
motif_db/JASPAR/JASPAR2018_CORE_vertebrates_non-redundant.meme	MA0103.3	ZEB1	CEACAM1|NM_001712.5_shuf_6	542	2.02363	fp
motif_db/JASPAR/JASPAR2018_CORE_vertebrates_non-redundant.meme	MA0103.3	ZEB1	CLDN2|NM_020384.4_shuf_9	813	2.01558	fp
motif_db/JASPAR/JASPAR2018_CORE_vertebrates_non-redundant.meme	MA0103.3	ZEB1	CLDN2|NM_020384.4	12	2.01098	tp
motif_db/JASPAR/JASPAR2018_CORE_vertebrates_non-redundant.meme	MA0103.3	ZEB1	TIMP2|NM_003255.5_shuf_5	528	2.00509	fp
motif_db/JASPAR/JASPAR2018_CORE_vertebrates_non-redundant.meme	MA0103.3	ZEB1	CLTB|NM_007097.5_shuf_3	281	1.99859	fp
motif_db/JASPAR/JASPAR2018_CORE_vertebrates_non-redundant.meme	MA0103.3	ZEB1	CDA|NM_001785.3_shuf_10	897	1.99824	fp
motif_db/JASPAR/JASPAR2018_CORE_vertebrates_non-redundant.meme	MA0103.3	ZEB1	CYP4F3|NM_000896.3_shuf_2	194	1.99633	fp
motif_db/JASPAR/JASPAR2018_CORE_vertebrates_non-redundant.meme	MA0103.3	ZEB1	JUNB|NM_002229.3_shuf_8	751	1.9935	fp
motif_db/JASPAR/JASPAR2018_CORE_vertebrates_non-redundant.meme	MA0103.3	ZEB1	GUCA2A|NM_033553.3_shuf_5	482	1.99139	fp
motif_db/JASPAR/JASPAR2018_CORE_vertebrates_non-redundant.meme	MA0103.3	ZEB1	NTN4|NM_021229.4_shuf_10	951	1.98493	fp
motif_db/JASPAR/JASPAR2018_CORE_vertebrates_non-redundant.meme	MA0103.3	ZEB1	TGFA|NM_003236.4_shuf_12	1150	1.98164	fp
motif_db/JASPAR/JASPAR2018_CORE_vertebrates_non-redundant.meme	MA0103.3	ZEB1	MOB3B|NM_024761.5_shuf_11	1032	1.9754	fp
motif_db/JASPAR/JASPAR2018_CORE_vertebrates_non-redundant.meme	MA0103.3	ZEB1	PRR15L|NM_024320.4_shuf_1	155	1.9699	fp
motif_db/JASPAR/JASPAR2018_CORE_vertebrates_non-redundant.meme	MA0103.3	ZEB1	MYOF|NM_013451.4_shuf_9	861	1.96768	fp
motif_db/JASPAR/JASPAR2018_CORE_vertebrates_non-redundant.meme	MA0103.3	ZEB1	MYB|NM_001130173.2_shuf_1	147	1.96058	fp
motif_db/JASPAR/JASPAR2018_CORE_vertebrates_non-redundant.meme	MA0103.3	ZEB1	MYOF|NM_013451.4_shuf_12	1128	1.95176	fp
motif_db/JASPAR/JASPAR2018_CORE_vertebrates_non-redundant.meme	MA0103.3	ZEB1	MYB|NM_001130173.2_shuf_3	325	1.94611	fp
motif_db/JASPAR/JASPAR2018_CORE_vertebrates_non-redundant.meme	MA0103.3	ZEB1	KCP|NM_001366122.1_shuf_6	574	1.93495	fp
motif_db/JASPAR/JASPAR2018_CORE_vertebrates_non-redundant.meme	MA0103.3	ZEB1	JUNB|NM_002229.3_shuf_2	217	1.93229	fp
motif_db/JASPAR/JASPAR2018_CORE_vertebrates_non-redundant.meme	MA0103.3	ZEB1	GJB3|NM_024009.3_shuf_12	1099	1.93146	fp
motif_db/JASPAR/JASPAR2018_CORE_vertebrates_non-redundant.meme	MA0103.3	ZEB1	CYSRT1|NM_199001.5_shuf_3	284	1.92692	fp
motif_db/JASPAR/JASPAR2018_CORE_vertebrates_non-redundant.meme	MA0103.3	ZEB1	CEMIP|NM_001293298.2	11	1.92387	tp
motif_db/JASPAR/JASPAR2018_CORE_vertebrates_non-redundant.meme	MA0103.3	ZEB1	LDHD|NM_194436.3_shuf_3	315	1.90928	fp
motif_db/JASPAR/JASPAR2018_CORE_vertebrates_non-redundant.meme	MA0103.3	ZEB1	MLPH|NM_024101.7_shuf_7	674	1.90587	fp
motif_db/JASPAR/JASPAR2018_CORE_vertebrates_non-redundant.meme	MA0103.3	ZEB1	CD24|NM_001359084.1_shuf_4	360	1.88698	fp
motif_db/JASPAR/JASPAR2018_CORE_vertebrates_non-redundant.meme	MA0103.3	ZEB1	CD55|NM_000574.5_shuf_1	94	1.88579	fp
motif_db/JASPAR/JASPAR2018_CORE_vertebrates_non-redundant.meme	MA0103.3	ZEB1	CTSD|NM_001909.5	15	1.88478	tp
motif_db/JASPAR/JASPAR2018_CORE_vertebrates_non-redundant.meme	MA0103.3	ZEB1	MMP28|NM_024302.5_shuf_6	586	1.87955	fp
motif_db/JASPAR/JASPAR2018_CORE_vertebrates_non-redundant.meme	MA0103.3	ZEB1	LY6G6C|NM_025261.3_shuf_10	940	1.87682	fp
motif_db/JASPAR/JASPAR2018_CORE_vertebrates_non-redundant.meme	MA0103.3	ZEB1	DEFB1|NM_005218.4_shuf_12	1086	1.8619	fp
motif_db/JASPAR/JASPAR2018_CORE_vertebrates_non-redundant.meme	MA0103.3	ZEB1	GUCA2A|NM_033553.3_shuf_11	1016	1.86046	fp
motif_db/JASPAR/JASPAR2018_CORE_vertebrates_non-redundant.meme	MA0103.3	ZEB1	MLPH|NM_024101.7	51	1.85591	tp
motif_db/JASPAR/JASPAR2018_CORE_vertebrates_non-redundant.meme	MA0103.3	ZEB1	GJB3|NM_024009.3_shuf_8	743	1.85223	fp
motif_db/JASPAR/JASPAR2018_CORE_vertebrates_non-redundant.meme	MA0103.3	ZEB1	REG4|NM_032044.4	70	1.84951	tp
motif_db/JASPAR/JASPAR2018_CORE_vertebrates_non-redundant.meme	MA0103.3	ZEB1	KLK10|NM_145888.3	42	1.84246	tp
motif_db/JASPAR/JASPAR2018_CORE_vertebrates_non-redundant.meme	MA0103.3	ZEB1	KLK10|NM_145888.3_shuf_9	843	1.83187	fp
motif_db/JASPAR/JASPAR2018_CORE_vertebrates_non-redundant.meme	MA0103.3	ZEB1	MUCL3|NM_080870.4_shuf_10	946	1.83112	fp
motif_db/JASPAR/JASPAR2018_CORE_vertebrates_non-redundant.meme	MA0103.3	ZEB1	LGALS4|NM_006149.4_shuf_2	227	1.82995	fp
motif_db/JASPAR/JASPAR2018_CORE_vertebrates_non-redundant.meme	MA0103.3	ZEB1	VSIR|NM_022153.2_shuf_10	979	1.82094	fp
motif_db/JASPAR/JASPAR2018_CORE_vertebrates_non-redundant.meme	MA0103.3	ZEB1	KRT8|NM_002273.4_shuf_5	489	1.81773	fp
motif_db/JASPAR/JASPAR2018_CORE_vertebrates_non-redundant.meme	MA0103.3	ZEB1	MMP28|NM_024302.5_shuf_2	230	1.8163	fp
motif_db/JASPAR/JASPAR2018_CORE_vertebrates_non-redundant.meme	MA0103.3	ZEB1	CLDN2|NM_020384.4_shuf_7	635	1.81216	fp
motif_db/JASPAR/JASPAR2018_CORE_vertebrates_non-redundant.meme	MA0103.3	ZEB1	MYB|NM_001130173.2_shuf_5	503	1.81193	fp
motif_db/JASPAR/JASPAR2018_CORE_vertebrates_non-redundant.meme	MA0103.3	ZEB1	KRT8|NM_002273.4_shuf_9	845	1.80734	fp
motif_db/JASPAR/JASPAR2018_CORE_vertebrates_non-redundant.meme	MA0103.3	ZEB1	GJB4|NM_153212.3_shuf_4	388	1.80469	fp
motif_db/JASPAR/JASPAR2018_CORE_vertebrates_non-redundant.meme	MA0103.3	ZEB1	MUC4|NM_018406.7_shuf_3	322	1.80239	fp
motif_db/JASPAR/JASPAR2018_CORE_vertebrates_non-redundant.meme	MA0103.3	ZEB1	BMP4|NM_001202.6_shuf_5	447	1.78661	fp
motif_db/JASPAR/JASPAR2018_CORE_vertebrates_non-redundant.meme	MA0103.3	ZEB1	DEFB1|NM_005218.4_shuf_6	552	1.77302	fp
motif_db/JASPAR/JASPAR2018_CORE_vertebrates_non-redundant.meme	MA0103.3	ZEB1	SLC7A5|NM_003486.7_shuf_2	256	1.75587	fp
motif_db/JASPAR/JASPAR2018_CORE_vertebrates_non-redundant.meme	MA0103.3	ZEB1	FA2H|NM_024306.5_shuf_9	828	1.74985	fp
motif_db/JASPAR/JASPAR2018_CORE_vertebrates_non-redundant.meme	MA0103.3	ZEB1	RASSF10|NM_001080521.3_shuf_2	247	1.74847	fp
motif_db/JASPAR/JASPAR2018_CORE_vertebrates_non-redundant.meme	MA0103.3	ZEB1	GRAMD1B|NM_001387025.1_shuf_8	747	1.74794	fp
motif_db/JASPAR/JASPAR2018_CORE_vertebrates_non-redundant.meme	MA0103.3	ZEB1	GBP3|NM_018284.3_shuf_8	742	1.74325	fp
motif_db/JASPAR/JASPAR2018_CORE_vertebrates_non-redundant.meme	MA0103.3	ZEB1	EPB41L1|NM_012156.2_shuf_2	203	1.74268	fp
motif_db/JASPAR/JASPAR2018_CORE_vertebrates_non-redundant.meme	MA0103.3	ZEB1	GRAMD1B|NM_001387025.1_shuf_1	124	1.73708	fp
motif_db/JASPAR/JASPAR2018_CORE_vertebrates_non-redundant.meme	MA0103.3	ZEB1	GJB3|NM_024009.3_shuf_9	832	1.73251	fp
motif_db/JASPAR/JASPAR2018_CORE_vertebrates_non-redundant.meme	MA0103.3	ZEB1	SLC3A2|NM_001013251.3_shuf_6	611	1.73211	fp
motif_db/JASPAR/JASPAR2018_CORE_vertebrates_non-redundant.meme	MA0103.3	ZEB1	SLPI|NM_003064.4_shuf_4	435	1.73166	fp
motif_db/JASPAR/JASPAR2018_CORE_vertebrates_non-redundant.meme	MA0103.3	ZEB1	PRR15L|NM_024320.4_shuf_8	778	1.73065	fp
motif_db/JASPAR/JASPAR2018_CORE_vertebrates_non-redundant.meme	MA0103.3	ZEB1	MOB3B|NM_024761.5_shuf_10	943	1.72809	fp
motif_db/JASPAR/JASPAR2018_CORE_vertebrates_non-redundant.meme	MA0103.3	ZEB1	DOK7|NM_173660.5_shuf_2	198	1.71637	fp
motif_db/JASPAR/JASPAR2018_CORE_vertebrates_non-redundant.meme	MA0103.3	ZEB1	CYSRT1|NM_199001.5_shuf_1	106	1.71035	fp
motif_db/JASPAR/JASPAR2018_CORE_vertebrates_non-redundant.meme	MA0103.3	ZEB1	KLHDC7A|NM_152375.3_shuf_8	753	1.70569	fp
motif_db/JASPAR/JASPAR2018_CORE_vertebrates_non-redundant.meme	MA0103.3	ZEB1	TRIM31|NM_007028.5_shuf_3	355	1.70381	fp
motif_db/JASPAR/JASPAR2018_CORE_vertebrates_non-redundant.meme	MA0103.3	ZEB1	FLNB|NM_001457.4_shuf_8	740	1.70366	fp
motif_db/JASPAR/JASPAR2018_CORE_vertebrates_non-redundant.meme	MA0103.3	ZEB1	CD24|NM_001359084.1_shuf_7	627	1.69751	fp
motif_db/JASPAR/JASPAR2018_CORE_vertebrates_non-redundant.meme	MA0103.3	ZEB1	LGALS4|NM_006149.4_shuf_11	1028	1.69593	fp
motif_db/JASPAR/JASPAR2018_CORE_vertebrates_non-redundant.meme	MA0103.3	ZEB1	PKIB|NM_181795.3_shuf_6	596	1.69003	fp
motif_db/JASPAR/JASPAR2018_CORE_vertebrates_non-redundant.meme	MA0103.3	ZEB1	MUC4|NM_018406.7_shuf_11	1034	1.68918	fp
motif_db/JASPAR/JASPAR2018_CORE_vertebrates_non-redundant.meme	MA0103.3	ZEB1	TNFRSF21|NM_014452.5_shuf_11	1066	1.68677	fp
motif_db/JASPAR/JASPAR2018_CORE_vertebrates_non-redundant.meme	MA0103.3	ZEB1	CEACAM5|NM_004363.6_shuf_4	365	1.68439	fp
motif_db/JASPAR/JASPAR2018_CORE_vertebrates_non-redundant.meme	MA0103.3	ZEB1	SEMA3B|NM_001290060.2_shuf_7	697	1.6811	fp
motif_db/JASPAR/JASPAR2018_CORE_vertebrates_non-redundant.meme	MA0103.3	ZEB1	CLTB|NM_007097.5_shuf_9	815	1.66803	fp
motif_db/JASPAR/JASPAR2018_CORE_vertebrates_non-redundant.meme	MA0103.3	ZEB1	PRSS22|NM_022119.4_shuf_11	1046	1.66745	fp
motif_db/JASPAR/JASPAR2018_CORE_vertebrates_non-redundant.meme	MA0103.3	ZEB1	PRR15L|NM_024320.4_shuf_12	1134	1.66529	fp
motif_db/JASPAR/JASPAR2018_CORE_vertebrates_non-redundant.meme	MA0103.3	ZEB1	TFF3|NM_003226.4_shuf_9	882	1.66098	fp
motif_db/JASPAR/JASPAR2018_CORE_vertebrates_non-redundant.meme	MA0103.3	ZEB1	CDA|NM_001785.3_shuf_12	1075	1.65986	fp
motif_db/JASPAR/JASPAR2018_CORE_vertebrates_non-redundant.meme	MA0103.3	ZEB1	EPB41L1|NM_012156.2_shuf_7	648	1.65716	fp
motif_db/JASPAR/JASPAR2018_CORE_vertebrates_non-redundant.meme	MA0103.3	ZEB1	TIMP2|NM_003255.5_shuf_3	350	1.65192	fp
motif_db/JASPAR/JASPAR2018_CORE_vertebrates_non-redundant.meme	MA0103.3	ZEB1	DUSP5|NM_004419.4	22	1.64813	tp
motif_db/JASPAR/JASPAR2018_CORE_vertebrates_non-redundant.meme	MA0103.3	ZEB1	VSIR|NM_022153.2_shuf_6	623	1.64704	fp
motif_db/JASPAR/JASPAR2018_CORE_vertebrates_non-redundant.meme	MA0103.3	ZEB1	CEACAM6|NM_002483.7_shuf_7	633	1.63874	fp
motif_db/JASPAR/JASPAR2018_CORE_vertebrates_non-redundant.meme	MA0103.3	ZEB1	CLDN23|NM_194284.3_shuf_7	636	1.63856	fp
motif_db/JASPAR/JASPAR2018_CORE_vertebrates_non-redundant.meme	MA0103.3	ZEB1	CLTB|NM_007097.5_shuf_4	370	1.63347	fp
motif_db/JASPAR/JASPAR2018_CORE_vertebrates_non-redundant.meme	MA0103.3	ZEB1	PRSS22|NM_022119.4_shuf_9	868	1.62126	fp
motif_db/JASPAR/JASPAR2018_CORE_vertebrates_non-redundant.meme	MA0103.3	ZEB1	TMSB4X|NM_021109.4_shuf_5	531	1.61395	fp
motif_db/JASPAR/JASPAR2018_CORE_vertebrates_non-redundant.meme	MA0103.3	ZEB1	CTSD|NM_001909.5_shuf_12	1083	1.61317	fp
motif_db/JASPAR/JASPAR2018_CORE_vertebrates_non-redundant.meme	MA0103.3	ZEB1	CTSD|NM_001909.5_shuf_2	193	1.60437	fp
motif_db/JASPAR/JASPAR2018_CORE_vertebrates_non-redundant.meme	MA0103.3	ZEB1	CEACAM6|NM_002483.7_shuf_1	99	1.60405	fp
motif_db/JASPAR/JASPAR2018_CORE_vertebrates_non-redundant.meme	MA0103.3	ZEB1	CEACAM6|NM_002483.7_shuf_6	544	1.59897	fp
motif_db/JASPAR/JASPAR2018_CORE_vertebrates_non-redundant.meme	MA0103.3	ZEB1	GUCA2A|NM_033553.3_shuf_2	215	1.59177	fp
motif_db/JASPAR/JASPAR2018_CORE_vertebrates_non-redundant.meme	MA0103.3	ZEB1	TM4SF1|NM_014220.3_shuf_3	351	1.58647	fp
motif_db/JASPAR/JASPAR2018_CORE_vertebrates_non-redundant.meme	MA0103.3	ZEB1	PPL|NM_002705.5_shuf_12	1133	1.58545	fp
motif_db/JASPAR/JASPAR2018_CORE_vertebrates_non-redundant.meme	MA0103.3	ZEB1	MYEOV|NM_001293291.2_shuf_5	504	1.58543	fp
motif_db/JASPAR/JASPAR2018_CORE_vertebrates_non-redundant.meme	MA0103.3	ZEB1	KCP|NM_001366122.1_shuf_8	752	1.5832	fp
motif_db/JASPAR/JASPAR2018_CORE_vertebrates_non-redundant.meme	MA0103.3	ZEB1	GPRC5A|NM_003979.4_shuf_8	746	1.57766	fp
motif_db/JASPAR/JASPAR2018_CORE_vertebrates_non-redundant.meme	MA0103.3	ZEB1	RHOF|NM_019034.3_shuf_12	1139	1.56872	fp
motif_db/JASPAR/JASPAR2018_CORE_vertebrates_non-redundant.meme	MA0103.3	ZEB1	CEACAM1|NM_001712.5	8	1.56456	tp
motif_db/JASPAR/JASPAR2018_CORE_vertebrates_non-redundant.meme	MA0103.3	ZEB1	CTSD|NM_001909.5_shuf_3	282	1.56276	fp
motif_db/JASPAR/JASPAR2018_CORE_vertebrates_non-redundant.meme	MA0103.3	ZEB1	GUCA2A|NM_033553.3	37	1.55674	tp
motif_db/JASPAR/JASPAR2018_CORE_vertebrates_non-redundant.meme	MA0103.3	ZEB1	EPB41L1|NM_012156.2_shuf_5	470	1.54723	fp
motif_db/JASPAR/JASPAR2018_CORE_vertebrates_non-redundant.meme	MA0103.3	ZEB1	LAMC2|NM_005562.3_shuf_8	759	1.54024	fp
motif_db/JASPAR/JASPAR2018_CORE_vertebrates_non-redundant.meme	MA0103.3	ZEB1	MUC4|NM_018406.7_shuf_10	945	1.53871	fp
motif_db/JASPAR/JASPAR2018_CORE_vertebrates_non-redundant.meme	MA0103.3	ZEB1	CEMIP|NM_001293298.2_shuf_7	634	1.52923	fp
motif_db/JASPAR/JASPAR2018_CORE_vertebrates_non-redundant.meme	MA0103.3	ZEB1	PKIB|NM_181795.3_shuf_10	952	1.5251	fp
motif_db/JASPAR/JASPAR2018_CORE_vertebrates_non-redundant.meme	MA0103.3	ZEB1	DUSP4|NM_001394.7	21	1.52172	tp
motif_db/JASPAR/JASPAR2018_CORE_vertebrates_non-redundant.meme	MA0103.3	ZEB1	CAPN8|NM_001143962.2_shuf_8	715	1.5176	fp
motif_db/JASPAR/JASPAR2018_CORE_vertebrates_non-redundant.meme	MA0103.3	ZEB1	EFNB2|NM_004093.4_shuf_7	646	1.51559	fp
motif_db/JASPAR/JASPAR2018_CORE_vertebrates_non-redundant.meme	MA0103.3	ZEB1	TIMP2|NM_003255.5_shuf_8	795	1.51368	fp
motif_db/JASPAR/JASPAR2018_CORE_vertebrates_non-redundant.meme	MA0103.3	ZEB1	CAPN8|NM_001143962.2_shuf_9	804	1.51241	fp
motif_db/JASPAR/JASPAR2018_CORE_vertebrates_non-redundant.meme	MA0103.3	ZEB1	RHOF|NM_019034.3_shuf_11	1050	1.50314	fp
motif_db/JASPAR/JASPAR2018_CORE_vertebrates_non-redundant.meme	MA0103.3	ZEB1	KRT7|NM_005556.4_shuf_8	755	1.49989	fp
motif_db/JASPAR/JASPAR2018_CORE_vertebrates_non-redundant.meme	MA0103.3	ZEB1	CEACAM6|NM_002483.7	10	1.4884	tp
motif_db/JASPAR/JASPAR2018_CORE_vertebrates_non-redundant.meme	MA0103.3	ZEB1	IL1RN|NM_173842.3_shuf_6	572	1.48381	fp
motif_db/JASPAR/JASPAR2018_CORE_vertebrates_non-redundant.meme	MA0103.3	ZEB1	CD55|NM_000574.5_shuf_11	984	1.48138	fp
motif_db/JASPAR/JASPAR2018_CORE_vertebrates_non-redundant.meme	MA0103.3	ZEB1	CEACAM5|NM_004363.6_shuf_7	632	1.47758	fp
motif_db/JASPAR/JASPAR2018_CORE_vertebrates_non-redundant.meme	MA0103.3	ZEB1	SMIM5|NM_001162995.3	80	1.46866	tp
motif_db/JASPAR/JASPAR2018_CORE_vertebrates_non-redundant.meme	MA0103.3	ZEB1	TRIM31|NM_007028.5_shuf_4	444	1.46569	fp
motif_db/JASPAR/JASPAR2018_CORE_vertebrates_non-redundant.meme	MA0103.3	ZEB1	LY6G6C|NM_025261.3_shuf_12	1118	1.46306	fp
motif_db/JASPAR/JASPAR2018_CORE_vertebrates_non-redundant.meme	MA0103.3	ZEB1	KCP|NM_001366122.1_shuf_4	396	1.4629	fp
motif_db/JASPAR/JASPAR2018_CORE_vertebrates_non-redundant.meme	MA0103.3	ZEB1	KRT80|NM_182507.3_shuf_2	223	1.46192	fp
motif_db/JASPAR/JASPAR2018_CORE_vertebrates_non-redundant.meme	MA0103.3	ZEB1	CAPN8|NM_001143962.2	3	1.45874	tp
motif_db/JASPAR/JASPAR2018_CORE_vertebrates_non-redundant.meme	MA0103.3	ZEB1	MUC20|NM_001282506.2_shuf_3	321	1.45652	fp
motif_db/JASPAR/JASPAR2018_CORE_vertebrates_non-redundant.meme	MA0103.3	ZEB1	CEACAM5|NM_004363.6_shuf_5	454	1.4517	fp
motif_db/JASPAR/JASPAR2018_CORE_vertebrates_non-redundant.meme	MA0103.3	ZEB1	TIMP2|NM_003255.5	83	1.44685	tp
motif_db/JASPAR/JASPAR2018_CORE_vertebrates_non-redundant.meme	MA0103.3	ZEB1	SLC3A2|NM_001013251.3_shuf_11	1056	1.44461	fp
motif_db/JASPAR/JASPAR2018_CORE_vertebrates_non-redundant.meme	MA0103.3	ZEB1	CEMIP|NM_001293298.2_shuf_3	278	1.44232	fp
motif_db/JASPAR/JASPAR2018_CORE_vertebrates_non-redundant.meme	MA0103.3	ZEB1	KRT7|NM_005556.4_shuf_4	399	1.44002	fp
motif_db/JASPAR/JASPAR2018_CORE_vertebrates_non-redundant.meme	MA0103.3	ZEB1	CEACAM1|NM_001712.5_shuf_12	1076	1.43756	fp
motif_db/JASPAR/JASPAR2018_CORE_vertebrates_non-redundant.meme	MA0103.3	ZEB1	RHOF|NM_019034.3_shuf_10	961	1.43685	fp
motif_db/JASPAR/JASPAR2018_CORE_vertebrates_non-redundant.meme	MA0103.3	ZEB1	MYEOV|NM_001293291.2_shuf_12	1127	1.41621	fp
motif_db/JASPAR/JASPAR2018_CORE_vertebrates_non-redundant.meme	MA0103.3	ZEB1	SMIM5|NM_001162995.3_shuf_4	436	1.41472	fp
motif_db/JASPAR/JASPAR2018_CORE_vertebrates_non-redundant.meme	MA0103.3	ZEB1	EPB41L1|NM_012156.2_shuf_10	915	1.41372	fp
motif_db/JASPAR/JASPAR2018_CORE_vertebrates_non-redundant.meme	MA0103.3	ZEB1	MLPH|NM_024101.7_shuf_9	852	1.41272	fp
motif_db/JASPAR/JASPAR2018_CORE_vertebrates_non-redundant.meme	MA0103.3	ZEB1	MUC4|NM_018406.7_shuf_12	1123	1.40622	fp
motif_db/JASPAR/JASPAR2018_CORE_vertebrates_non-redundant.meme	MA0103.3	ZEB1	CLDN23|NM_194284.3	13	1.40571	tp
motif_db/JASPAR/JASPAR2018_CORE_vertebrates_non-redundant.meme	MA0103.3	ZEB1	KRT80|NM_182507.3_shuf_8	757	1.40121	fp
motif_db/JASPAR/JASPAR2018_CORE_vertebrates_non-redundant.meme	MA0103.3	ZEB1	GUCA2A|NM_033553.3_shuf_7	660	1.3961	fp
motif_db/JASPAR/JASPAR2018_CORE_vertebrates_non-redundant.meme	MA0103.3	ZEB1	VSIR|NM_022153.2	89	1.38828	tp
#
motif_db/JASPAR/JASPAR2018_CORE_vertebrates_non-redundant.meme	MA1124.1	ZNF24	MYEOV|NM_001293291.2	59	10716.6	tp
motif_db/JASPAR/JASPAR2018_CORE_vertebrates_non-redundant.meme	MA1124.1	ZNF24	KRT8|NM_002273.4	44	10262.8	tp
motif_db/JASPAR/JASPAR2018_CORE_vertebrates_non-redundant.meme	MA1124.1	ZNF24	VSIR|NM_022153.2	89	926.166	tp
motif_db/JASPAR/JASPAR2018_CORE_vertebrates_non-redundant.meme	MA1124.1	ZNF24	KLHDC7A|NM_152375.3	41	777.586	tp
motif_db/JASPAR/JASPAR2018_CORE_vertebrates_non-redundant.meme	MA1124.1	ZNF24	LDHD|NM_194436.3_shuf_5	493	728.283	fp
motif_db/JASPAR/JASPAR2018_CORE_vertebrates_non-redundant.meme	MA1124.1	ZNF24	RAB27B|NM_004163.4_shuf_5	513	250.752	fp
motif_db/JASPAR/JASPAR2018_CORE_vertebrates_non-redundant.meme	MA1124.1	ZNF24	BCAR3|NM_003567.4	1	125.79	tp
motif_db/JASPAR/JASPAR2018_CORE_vertebrates_non-redundant.meme	MA1124.1	ZNF24	LAMA3|NM_198129.4_shuf_1	135	66.5757	fp
motif_db/JASPAR/JASPAR2018_CORE_vertebrates_non-redundant.meme	MA1124.1	ZNF24	MOB3B|NM_024761.5_shuf_12	1121	63.5121	fp
motif_db/JASPAR/JASPAR2018_CORE_vertebrates_non-redundant.meme	MA1124.1	ZNF24	LAMC2|NM_005562.3_shuf_7	670	62.2715	fp
motif_db/JASPAR/JASPAR2018_CORE_vertebrates_non-redundant.meme	MA1124.1	ZNF24	PLAUR|NM_002659.4_shuf_4	419	35.1486	fp
motif_db/JASPAR/JASPAR2018_CORE_vertebrates_non-redundant.meme	MA1124.1	ZNF24	TM4SF1|NM_014220.3_shuf_5	529	32.511	fp
motif_db/JASPAR/JASPAR2018_CORE_vertebrates_non-redundant.meme	MA1124.1	ZNF24	MLPH|NM_024101.7_shuf_7	674	26.3571	fp
motif_db/JASPAR/JASPAR2018_CORE_vertebrates_non-redundant.meme	MA1124.1	ZNF24	PRSS22|NM_022119.4	67	25.5774	tp
motif_db/JASPAR/JASPAR2018_CORE_vertebrates_non-redundant.meme	MA1124.1	ZNF24	SLPI|NM_003064.4_shuf_6	613	24.8538	fp
motif_db/JASPAR/JASPAR2018_CORE_vertebrates_non-redundant.meme	MA1124.1	ZNF24	GUCA2A|NM_033553.3	37	23.8461	tp
motif_db/JASPAR/JASPAR2018_CORE_vertebrates_non-redundant.meme	MA1124.1	ZNF24	FA2H|NM_024306.5_shuf_10	917	23.7675	fp
motif_db/JASPAR/JASPAR2018_CORE_vertebrates_non-redundant.meme	MA1124.1	ZNF24	NTN4|NM_021229.4_shuf_9	862	22.1427	fp
motif_db/JASPAR/JASPAR2018_CORE_vertebrates_non-redundant.meme	MA1124.1	ZNF24	GBP3|NM_018284.3_shuf_3	297	21.1786	fp
motif_db/JASPAR/JASPAR2018_CORE_vertebrates_non-redundant.meme	MA1124.1	ZNF24	TM4SF1|NM_014220.3_shuf_8	796	20.5079	fp
motif_db/JASPAR/JASPAR2018_CORE_vertebrates_non-redundant.meme	MA1124.1	ZNF24	LGALS4|NM_006149.4_shuf_12	1117	18.7238	fp
motif_db/JASPAR/JASPAR2018_CORE_vertebrates_non-redundant.meme	MA1124.1	ZNF24	MOB3B|NM_024761.5_shuf_5	498	17.3191	fp
motif_db/JASPAR/JASPAR2018_CORE_vertebrates_non-redundant.meme	MA1124.1	ZNF24	BMP4|NM_001202.6_shuf_10	892	16.5775	fp
motif_db/JASPAR/JASPAR2018_CORE_vertebrates_non-redundant.meme	MA1124.1	ZNF24	CDA|NM_001785.3_shuf_6	541	15.2096	fp
motif_db/JASPAR/JASPAR2018_CORE_vertebrates_non-redundant.meme	MA1124.1	ZNF24	TM4SF1|NM_014220.3_shuf_6	618	9.84708	fp
motif_db/JASPAR/JASPAR2018_CORE_vertebrates_non-redundant.meme	MA1124.1	ZNF24	SAMD9|NM_017654.4_shuf_4	429	9.55569	fp
motif_db/JASPAR/JASPAR2018_CORE_vertebrates_non-redundant.meme	MA1124.1	ZNF24	MMP28|NM_024302.5_shuf_2	230	9.12981	fp
motif_db/JASPAR/JASPAR2018_CORE_vertebrates_non-redundant.meme	MA1124.1	ZNF24	CD55|NM_000574.5_shuf_2	183	9.10688	fp
motif_db/JASPAR/JASPAR2018_CORE_vertebrates_non-redundant.meme	MA1124.1	ZNF24	TFF3|NM_003226.4_shuf_5	526	7.63861	fp
motif_db/JASPAR/JASPAR2018_CORE_vertebrates_non-redundant.meme	MA1124.1	ZNF24	SEMA3B|NM_001290060.2_shuf_9	875	6.70208	fp
motif_db/JASPAR/JASPAR2018_CORE_vertebrates_non-redundant.meme	MA1124.1	ZNF24	MYOF|NM_013451.4_shuf_9	861	6.18721	fp
motif_db/JASPAR/JASPAR2018_CORE_vertebrates_non-redundant.meme	MA1124.1	ZNF24	MMP28|NM_024302.5_shuf_1	141	6.00384	fp
motif_db/JASPAR/JASPAR2018_CORE_vertebrates_non-redundant.meme	MA1124.1	ZNF24	S100A16|NM_080388.3_shuf_4	428	5.64867	fp
motif_db/JASPAR/JASPAR2018_CORE_vertebrates_non-redundant.meme	MA1124.1	ZNF24	DEFB1|NM_005218.4_shuf_9	819	4.93592	fp
motif_db/JASPAR/JASPAR2018_CORE_vertebrates_non-redundant.meme	MA1124.1	ZNF24	TMCC3|NM_020698.4_shuf_6	619	4.92728	fp
motif_db/JASPAR/JASPAR2018_CORE_vertebrates_non-redundant.meme	MA1124.1	ZNF24	BMP4|NM_001202.6_shuf_1	91	4.64088	fp
motif_db/JASPAR/JASPAR2018_CORE_vertebrates_non-redundant.meme	MA1124.1	ZNF24	MYOF|NM_013451.4_shuf_5	505	4.53334	fp
motif_db/JASPAR/JASPAR2018_CORE_vertebrates_non-redundant.meme	MA1124.1	ZNF24	MUC20|NM_001282506.2_shuf_8	766	4.49011	fp
motif_db/JASPAR/JASPAR2018_CORE_vertebrates_non-redundant.meme	MA1124.1	ZNF24	GPR37L1|NM_004767.5_shuf_9	834	4.47201	fp
motif_db/JASPAR/JASPAR2018_CORE_vertebrates_non-redundant.meme	MA1124.1	ZNF24	MXD1|NM_002357.4_shuf_3	324	4.09496	fp
motif_db/JASPAR/JASPAR2018_CORE_vertebrates_non-redundant.meme	MA1124.1	ZNF24	S100A16|NM_080388.3_shuf_7	695	3.89176	fp
motif_db/JASPAR/JASPAR2018_CORE_vertebrates_non-redundant.meme	MA1124.1	ZNF24	SAMD9|NM_017654.4	73	3.86199	tp
motif_db/JASPAR/JASPAR2018_CORE_vertebrates_non-redundant.meme	MA1124.1	ZNF24	CLDN23|NM_194284.3	13	3.85855	tp
motif_db/JASPAR/JASPAR2018_CORE_vertebrates_non-redundant.meme	MA1124.1	ZNF24	FA2H|NM_024306.5_shuf_1	116	3.82964	fp
motif_db/JASPAR/JASPAR2018_CORE_vertebrates_non-redundant.meme	MA1124.1	ZNF24	CEACAM6|NM_002483.7_shuf_2	188	3.74271	fp
motif_db/JASPAR/JASPAR2018_CORE_vertebrates_non-redundant.meme	MA1124.1	ZNF24	RAB27B|NM_004163.4_shuf_10	958	3.58618	fp
motif_db/JASPAR/JASPAR2018_CORE_vertebrates_non-redundant.meme	MA1124.1	ZNF24	GJB3|NM_024009.3_shuf_1	120	3.45097	fp
motif_db/JASPAR/JASPAR2018_CORE_vertebrates_non-redundant.meme	MA1124.1	ZNF24	REG4|NM_032044.4_shuf_10	960	3.40889	fp
motif_db/JASPAR/JASPAR2018_CORE_vertebrates_non-redundant.meme	MA1124.1	ZNF24	REG4|NM_032044.4_shuf_3	337	3.20662	fp
motif_db/JASPAR/JASPAR2018_CORE_vertebrates_non-redundant.meme	MA1124.1	ZNF24	TNFRSF21|NM_014452.5_shuf_3	354	2.91996	fp
motif_db/JASPAR/JASPAR2018_CORE_vertebrates_non-redundant.meme	MA1124.1	ZNF24	KLK10|NM_145888.3_shuf_7	665	2.59654	fp
motif_db/JASPAR/JASPAR2018_CORE_vertebrates_non-redundant.meme	MA1124.1	ZNF24	LY6G6C|NM_025261.3_shuf_1	139	2.49687	fp
motif_db/JASPAR/JASPAR2018_CORE_vertebrates_non-redundant.meme	MA1124.1	ZNF24	SLPI|NM_003064.4	79	2.47003	tp
motif_db/JASPAR/JASPAR2018_CORE_vertebrates_non-redundant.meme	MA1124.1	ZNF24	KRT80|NM_182507.3_shuf_4	401	2.44443	fp
motif_db/JASPAR/JASPAR2018_CORE_vertebrates_non-redundant.meme	MA1124.1	ZNF24	CDA|NM_001785.3_shuf_3	274	2.36354	fp
motif_db/JASPAR/JASPAR2018_CORE_vertebrates_non-redundant.meme	MA1124.1	ZNF24	RAB27B|NM_004163.4	68	2.35233	tp
motif_db/JASPAR/JASPAR2018_CORE_vertebrates_non-redundant.meme	MA1124.1	ZNF24	TRIM31|NM_007028.5	88	2.34819	tp
motif_db/JASPAR/JASPAR2018_CORE_vertebrates_non-redundant.meme	MA1124.1	ZNF24	LGALS4|NM_006149.4_shuf_5	494	2.28476	fp
motif_db/JASPAR/JASPAR2018_CORE_vertebrates_non-redundant.meme	MA1124.1	ZNF24	GBP3|NM_018284.3	30	2.23004	tp
motif_db/JASPAR/JASPAR2018_CORE_vertebrates_non-redundant.meme	MA1124.1	ZNF24	EPS8L1|NM_133180.3_shuf_4	382	2.19557	fp
motif_db/JASPAR/JASPAR2018_CORE_vertebrates_non-redundant.meme	MA1124.1	ZNF24	SLPI|NM_003064.4_shuf_5	524	2.09011	fp
motif_db/JASPAR/JASPAR2018_CORE_vertebrates_non-redundant.meme	MA1124.1	ZNF24	SAMD9|NM_017654.4_shuf_11	1052	1.99938	fp
motif_db/JASPAR/JASPAR2018_CORE_vertebrates_non-redundant.meme	MA1124.1	ZNF24	SLC7A5|NM_003486.7_shuf_12	1146	1.989	fp
motif_db/JASPAR/JASPAR2018_CORE_vertebrates_non-redundant.meme	MA1124.1	ZNF24	GRAMD1B|NM_001387025.1_shuf_8	747	1.92523	fp
motif_db/JASPAR/JASPAR2018_CORE_vertebrates_non-redundant.meme	MA1124.1	ZNF24	MYOF|NM_013451.4	60	1.89018	tp
motif_db/JASPAR/JASPAR2018_CORE_vertebrates_non-redundant.meme	MA1124.1	ZNF24	GPRC5A|NM_003979.4	34	1.80882	tp
motif_db/JASPAR/JASPAR2018_CORE_vertebrates_non-redundant.meme	MA1124.1	ZNF24	KRT80|NM_182507.3_shuf_9	846	1.75248	fp
motif_db/JASPAR/JASPAR2018_CORE_vertebrates_non-redundant.meme	MA1124.1	ZNF24	KLHDC7A|NM_152375.3_shuf_7	664	1.7168	fp
motif_db/JASPAR/JASPAR2018_CORE_vertebrates_non-redundant.meme	MA1124.1	ZNF24	DHRS9|NM_001376924.1_shuf_8	731	1.6507	fp
motif_db/JASPAR/JASPAR2018_CORE_vertebrates_non-redundant.meme	MA1124.1	ZNF24	DEFB1|NM_005218.4_shuf_7	641	1.6145	fp
motif_db/JASPAR/JASPAR2018_CORE_vertebrates_non-redundant.meme	MA1124.1	ZNF24	SLC7A5|NM_003486.7_shuf_2	256	1.59539	fp
motif_db/JASPAR/JASPAR2018_CORE_vertebrates_non-redundant.meme	MA1124.1	ZNF24	MUC20|NM_001282506.2_shuf_4	410	1.575	fp
motif_db/JASPAR/JASPAR2018_CORE_vertebrates_non-redundant.meme	MA1124.1	ZNF24	CEMIP|NM_001293298.2_shuf_4	367	1.54814	fp
motif_db/JASPAR/JASPAR2018_CORE_vertebrates_non-redundant.meme	MA1124.1	ZNF24	SLPI|NM_003064.4_shuf_9	880	1.52571	fp
motif_db/JASPAR/JASPAR2018_CORE_vertebrates_non-redundant.meme	MA1124.1	ZNF24	DHRS9|NM_001376924.1_shuf_11	998	1.51792	fp
motif_db/JASPAR/JASPAR2018_CORE_vertebrates_non-redundant.meme	MA1124.1	ZNF24	MOB3B|NM_024761.5_shuf_2	231	1.51122	fp
motif_db/JASPAR/JASPAR2018_CORE_vertebrates_non-redundant.meme	MA1124.1	ZNF24	TRIM31|NM_007028.5_shuf_4	444	1.49435	fp
motif_db/JASPAR/JASPAR2018_CORE_vertebrates_non-redundant.meme	MA1124.1	ZNF24	MYOF|NM_013451.4_shuf_2	238	1.47992	fp
motif_db/JASPAR/JASPAR2018_CORE_vertebrates_non-redundant.meme	MA1124.1	ZNF24	GPRC5A|NM_003979.4_shuf_6	568	1.40284	fp
motif_db/JASPAR/JASPAR2018_CORE_vertebrates_non-redundant.meme	MA1124.1	ZNF24	DHRS9|NM_001376924.1	19	1.3972	tp
motif_db/JASPAR/JASPAR2018_CORE_vertebrates_non-redundant.meme	MA1124.1	ZNF24	CEACAM5|NM_004363.6_shuf_6	543	1.36942	fp
motif_db/JASPAR/JASPAR2018_CORE_vertebrates_non-redundant.meme	MA1124.1	ZNF24	LAMA3|NM_198129.4	46	1.36142	tp
motif_db/JASPAR/JASPAR2018_CORE_vertebrates_non-redundant.meme	MA1124.1	ZNF24	DHRS9|NM_001376924.1_shuf_5	464	1.36087	fp
motif_db/JASPAR/JASPAR2018_CORE_vertebrates_non-redundant.meme	MA1124.1	ZNF24	FA2H|NM_024306.5_shuf_4	383	1.3526	fp
motif_db/JASPAR/JASPAR2018_CORE_vertebrates_non-redundant.meme	MA1124.1	ZNF24	KRT8|NM_002273.4_shuf_7	667	1.3182	fp
motif_db/JASPAR/JASPAR2018_CORE_vertebrates_non-redundant.meme	MA1124.1	ZNF24	CEACAM6|NM_002483.7_shuf_6	544	1.28319	fp
motif_db/JASPAR/JASPAR2018_CORE_vertebrates_non-redundant.meme	MA1124.1	ZNF24	GBP3|NM_018284.3_shuf_9	831	1.22761	fp
motif_db/JASPAR/JASPAR2018_CORE_vertebrates_non-redundant.meme	MA1124.1	ZNF24	LAMC2|NM_005562.3_shuf_5	492	1.20555	fp
motif_db/JASPAR/JASPAR2018_CORE_vertebrates_non-redundant.meme	MA1124.1	ZNF24	DUSP5|NM_004419.4	22	1.17131	tp
motif_db/JASPAR/JASPAR2018_CORE_vertebrates_non-redundant.meme	MA1124.1	ZNF24	TNFRSF21|NM_014452.5_shuf_12	1155	1.12716	fp
motif_db/JASPAR/JASPAR2018_CORE_vertebrates_non-redundant.meme	MA1124.1	ZNF24	LGALS4|NM_006149.4	49	1.08482	tp
#
motif_db/JASPAR/JASPAR2018_CORE_vertebrates_non-redundant.meme	MA1125.1	ZNF384	MYB|NM_001130173.2	58	2661.41	tp
motif_db/JASPAR/JASPAR2018_CORE_vertebrates_non-redundant.meme	MA1125.1	ZNF384	SEMA3B|NM_001290060.2	74	1963.04	tp
motif_db/JASPAR/JASPAR2018_CORE_vertebrates_non-redundant.meme	MA1125.1	ZNF384	MUC20|NM_001282506.2	54	1576.44	tp
motif_db/JASPAR/JASPAR2018_CORE_vertebrates_non-redundant.meme	MA1125.1	ZNF384	CDA|NM_001785.3	7	1509.14	tp
motif_db/JASPAR/JASPAR2018_CORE_vertebrates_non-redundant.meme	MA1125.1	ZNF384	PLAUR|NM_002659.4	63	1474.71	tp
motif_db/JASPAR/JASPAR2018_CORE_vertebrates_non-redundant.meme	MA1125.1	ZNF384	CTSD|NM_001909.5	15	1405.15	tp
motif_db/JASPAR/JASPAR2018_CORE_vertebrates_non-redundant.meme	MA1125.1	ZNF384	LGALS4|NM_006149.4	49	1336.09	tp
motif_db/JASPAR/JASPAR2018_CORE_vertebrates_non-redundant.meme	MA1125.1	ZNF384	GBP3|NM_018284.3	30	1334	tp
motif_db/JASPAR/JASPAR2018_CORE_vertebrates_non-redundant.meme	MA1125.1	ZNF384	CLDN2|NM_020384.4	12	834.393	tp
motif_db/JASPAR/JASPAR2018_CORE_vertebrates_non-redundant.meme	MA1125.1	ZNF384	TMCC3|NM_020698.4	85	806.731	tp
motif_db/JASPAR/JASPAR2018_CORE_vertebrates_non-redundant.meme	MA1125.1	ZNF384	TFF3|NM_003226.4	81	684.057	tp
motif_db/JASPAR/JASPAR2018_CORE_vertebrates_non-redundant.meme	MA1125.1	ZNF384	CD68|NM_001251.3	6	672.75	tp
motif_db/JASPAR/JASPAR2018_CORE_vertebrates_non-redundant.meme	MA1125.1	ZNF384	KLHDC7A|NM_152375.3	41	569.739	tp
motif_db/JASPAR/JASPAR2018_CORE_vertebrates_non-redundant.meme	MA1125.1	ZNF384	GPR37L1|NM_004767.5	33	561.342	tp
motif_db/JASPAR/JASPAR2018_CORE_vertebrates_non-redundant.meme	MA1125.1	ZNF384	MYEOV|NM_001293291.2	59	558.601	tp
motif_db/JASPAR/JASPAR2018_CORE_vertebrates_non-redundant.meme	MA1125.1	ZNF384	CLTB|NM_007097.5	14	444.365	tp
motif_db/JASPAR/JASPAR2018_CORE_vertebrates_non-redundant.meme	MA1125.1	ZNF384	LDHD|NM_194436.3	48	368.382	tp
#
motif_db/JASPAR/JASPAR2018_CORE_vertebrates_non-redundant.meme	MA1155.1	ZSCAN4	CTSD|NM_001909.5_shuf_5	460	481.905	fp
motif_db/JASPAR/JASPAR2018_CORE_vertebrates_non-redundant.meme	MA1155.1	ZSCAN4	GPR37L1|NM_004767.5_shuf_6	567	44.947	fp
motif_db/JASPAR/JASPAR2018_CORE_vertebrates_non-redundant.meme	MA1155.1	ZSCAN4	TNFRSF21|NM_014452.5_shuf_6	621	16.1049	fp
motif_db/JASPAR/JASPAR2018_CORE_vertebrates_non-redundant.meme	MA1155.1	ZSCAN4	CTSD|NM_001909.5_shuf_11	994	9.22223	fp
motif_db/JASPAR/JASPAR2018_CORE_vertebrates_non-redundant.meme	MA1155.1	ZSCAN4	CLDN2|NM_020384.4	12	7.28632	tp
motif_db/JASPAR/JASPAR2018_CORE_vertebrates_non-redundant.meme	MA1155.1	ZSCAN4	PKIB|NM_181795.3	62	6.26636	tp
motif_db/JASPAR/JASPAR2018_CORE_vertebrates_non-redundant.meme	MA1155.1	ZSCAN4	GBP3|NM_018284.3	30	5.34053	tp
motif_db/JASPAR/JASPAR2018_CORE_vertebrates_non-redundant.meme	MA1155.1	ZSCAN4	VSIR|NM_022153.2	89	4.25941	tp
motif_db/JASPAR/JASPAR2018_CORE_vertebrates_non-redundant.meme	MA1155.1	ZSCAN4	DHRS9|NM_001376924.1_shuf_6	553	2.7172	fp
motif_db/JASPAR/JASPAR2018_CORE_vertebrates_non-redundant.meme	MA1155.1	ZSCAN4	GBP3|NM_018284.3_shuf_6	564	2.07787	fp
motif_db/JASPAR/JASPAR2018_CORE_vertebrates_non-redundant.meme	MA1155.1	ZSCAN4	LDHD|NM_194436.3_shuf_7	671	1.96479	fp
motif_db/JASPAR/JASPAR2018_CORE_vertebrates_non-redundant.meme	MA1155.1	ZSCAN4	TFF3|NM_003226.4_shuf_4	437	1.68462	fp
motif_db/JASPAR/JASPAR2018_CORE_vertebrates_non-redundant.meme	MA1155.1	ZSCAN4	KLHDC7A|NM_152375.3	41	1.6599	tp
motif_db/JASPAR/JASPAR2018_CORE_vertebrates_non-redundant.meme	MA1155.1	ZSCAN4	SLC1A7|NM_006671.6_shuf_6	610	1.64489	fp
motif_db/JASPAR/JASPAR2018_CORE_vertebrates_non-redundant.meme	MA1155.1	ZSCAN4	KRT80|NM_182507.3	45	1.60881	tp
#
motif_db/JASPAR/JASPAR2018_CORE_vertebrates_non-redundant.meme	MA1152.1	SOX15	PLAUR|NM_002659.4	63	16.56	tp
motif_db/JASPAR/JASPAR2018_CORE_vertebrates_non-redundant.meme	MA1152.1	SOX15	TFF3|NM_003226.4	81	15.3084	tp
motif_db/JASPAR/JASPAR2018_CORE_vertebrates_non-redundant.meme	MA1152.1	SOX15	LDHD|NM_194436.3	48	12.9571	tp
motif_db/JASPAR/JASPAR2018_CORE_vertebrates_non-redundant.meme	MA1152.1	SOX15	LAMA3|NM_198129.4_shuf_3	313	11.2132	fp
motif_db/JASPAR/JASPAR2018_CORE_vertebrates_non-redundant.meme	MA1152.1	SOX15	CLDN2|NM_020384.4_shuf_2	190	10.7768	fp
motif_db/JASPAR/JASPAR2018_CORE_vertebrates_non-redundant.meme	MA1152.1	SOX15	GBP3|NM_018284.3_shuf_2	208	10.3807	fp
motif_db/JASPAR/JASPAR2018_CORE_vertebrates_non-redundant.meme	MA1152.1	SOX15	PKIB|NM_181795.3_shuf_5	507	10.2598	fp
motif_db/JASPAR/JASPAR2018_CORE_vertebrates_non-redundant.meme	MA1152.1	SOX15	TMCC3|NM_020698.4_shuf_9	886	10.0821	fp
motif_db/JASPAR/JASPAR2018_CORE_vertebrates_non-redundant.meme	MA1152.1	SOX15	LAMC2|NM_005562.3	47	9.82464	tp
motif_db/JASPAR/JASPAR2018_CORE_vertebrates_non-redundant.meme	MA1152.1	SOX15	GBP3|NM_018284.3	30	9.57328	tp
motif_db/JASPAR/JASPAR2018_CORE_vertebrates_non-redundant.meme	MA1152.1	SOX15	GBP3|NM_018284.3_shuf_4	386	9.41241	fp
motif_db/JASPAR/JASPAR2018_CORE_vertebrates_non-redundant.meme	MA1152.1	SOX15	TRIM31|NM_007028.5	88	9.10179	tp
motif_db/JASPAR/JASPAR2018_CORE_vertebrates_non-redundant.meme	MA1152.1	SOX15	GBP3|NM_018284.3_shuf_5	475	8.69121	fp
motif_db/JASPAR/JASPAR2018_CORE_vertebrates_non-redundant.meme	MA1152.1	SOX15	DHRS9|NM_001376924.1_shuf_6	553	8.67352	fp
motif_db/JASPAR/JASPAR2018_CORE_vertebrates_non-redundant.meme	MA1152.1	SOX15	GBP3|NM_018284.3_shuf_8	742	8.61222	fp
motif_db/JASPAR/JASPAR2018_CORE_vertebrates_non-redundant.meme	MA1152.1	SOX15	TNFRSF21|NM_014452.5_shuf_12	1155	8.33533	fp
motif_db/JASPAR/JASPAR2018_CORE_vertebrates_non-redundant.meme	MA1152.1	SOX15	TRIM31|NM_007028.5_shuf_1	177	8.06148	fp
motif_db/JASPAR/JASPAR2018_CORE_vertebrates_non-redundant.meme	MA1152.1	SOX15	MYB|NM_001130173.2	58	7.95583	tp
motif_db/JASPAR/JASPAR2018_CORE_vertebrates_non-redundant.meme	MA1152.1	SOX15	TRIM31|NM_007028.5_shuf_10	978	7.86552	fp
motif_db/JASPAR/JASPAR2018_CORE_vertebrates_non-redundant.meme	MA1152.1	SOX15	LY6G6C|NM_025261.3_shuf_3	317	7.72272	fp
motif_db/JASPAR/JASPAR2018_CORE_vertebrates_non-redundant.meme	MA1152.1	SOX15	GRAMD1B|NM_001387025.1_shuf_3	302	7.46624	fp
motif_db/JASPAR/JASPAR2018_CORE_vertebrates_non-redundant.meme	MA1152.1	SOX15	TNFRSF21|NM_014452.5_shuf_10	977	7.28295	fp
motif_db/JASPAR/JASPAR2018_CORE_vertebrates_non-redundant.meme	MA1152.1	SOX15	CEACAM6|NM_002483.7_shuf_11	989	7.24329	fp
motif_db/JASPAR/JASPAR2018_CORE_vertebrates_non-redundant.meme	MA1152.1	SOX15	FA2H|NM_024306.5_shuf_4	383	7.12578	fp
motif_db/JASPAR/JASPAR2018_CORE_vertebrates_non-redundant.meme	MA1152.1	SOX15	RAB27B|NM_004163.4	68	7.10356	tp
motif_db/JASPAR/JASPAR2018_CORE_vertebrates_non-redundant.meme	MA1152.1	SOX15	CLDN2|NM_020384.4_shuf_11	991	7.08111	fp
motif_db/JASPAR/JASPAR2018_CORE_vertebrates_non-redundant.meme	MA1152.1	SOX15	CEACAM6|NM_002483.7_shuf_4	366	7.06327	fp
motif_db/JASPAR/JASPAR2018_CORE_vertebrates_non-redundant.meme	MA1152.1	SOX15	DHRS9|NM_001376924.1_shuf_8	731	7.04806	fp
motif_db/JASPAR/JASPAR2018_CORE_vertebrates_non-redundant.meme	MA1152.1	SOX15	CLDN23|NM_194284.3	13	6.81146	tp
motif_db/JASPAR/JASPAR2018_CORE_vertebrates_non-redundant.meme	MA1152.1	SOX15	SAMD9|NM_017654.4_shuf_1	162	6.7772	fp
motif_db/JASPAR/JASPAR2018_CORE_vertebrates_non-redundant.meme	MA1152.1	SOX15	TFF3|NM_003226.4_shuf_10	971	6.74874	fp
motif_db/JASPAR/JASPAR2018_CORE_vertebrates_non-redundant.meme	MA1152.1	SOX15	TM4SF1|NM_014220.3_shuf_1	173	6.69159	fp
motif_db/JASPAR/JASPAR2018_CORE_vertebrates_non-redundant.meme	MA1152.1	SOX15	CEACAM6|NM_002483.7_shuf_10	900	6.68937	fp
motif_db/JASPAR/JASPAR2018_CORE_vertebrates_non-redundant.meme	MA1152.1	SOX15	REG4|NM_032044.4_shuf_2	248	6.68387	fp
motif_db/JASPAR/JASPAR2018_CORE_vertebrates_non-redundant.meme	MA1152.1	SOX15	CLDN23|NM_194284.3_shuf_1	102	6.55545	fp
motif_db/JASPAR/JASPAR2018_CORE_vertebrates_non-redundant.meme	MA1152.1	SOX15	CDA|NM_001785.3	7	6.49191	tp
motif_db/JASPAR/JASPAR2018_CORE_vertebrates_non-redundant.meme	MA1152.1	SOX15	GBP3|NM_018284.3_shuf_9	831	6.47474	fp
motif_db/JASPAR/JASPAR2018_CORE_vertebrates_non-redundant.meme	MA1152.1	SOX15	MMP28|NM_024302.5_shuf_10	942	6.47276	fp
motif_db/JASPAR/JASPAR2018_CORE_vertebrates_non-redundant.meme	MA1152.1	SOX15	LAMA3|NM_198129.4_shuf_4	402	6.07161	fp
motif_db/JASPAR/JASPAR2018_CORE_vertebrates_non-redundant.meme	MA1152.1	SOX15	PKIB|NM_181795.3_shuf_4	418	6.06383	fp
motif_db/JASPAR/JASPAR2018_CORE_vertebrates_non-redundant.meme	MA1152.1	SOX15	GBP3|NM_018284.3_shuf_1	119	6.04553	fp
motif_db/JASPAR/JASPAR2018_CORE_vertebrates_non-redundant.meme	MA1152.1	SOX15	EFNB2|NM_004093.4_shuf_6	557	6.03762	fp
motif_db/JASPAR/JASPAR2018_CORE_vertebrates_non-redundant.meme	MA1152.1	SOX15	DUSP4|NM_001394.7_shuf_12	1089	6.02109	fp
motif_db/JASPAR/JASPAR2018_CORE_vertebrates_non-redundant.meme	MA1152.1	SOX15	SAMD9|NM_017654.4_shuf_10	963	5.95838	fp
motif_db/JASPAR/JASPAR2018_CORE_vertebrates_non-redundant.meme	MA1152.1	SOX15	TNFRSF21|NM_014452.5_shuf_9	888	5.94923	fp
motif_db/JASPAR/JASPAR2018_CORE_vertebrates_non-redundant.meme	MA1152.1	SOX15	GRAMD1B|NM_001387025.1_shuf_7	658	5.9488	fp
motif_db/JASPAR/JASPAR2018_CORE_vertebrates_non-redundant.meme	MA1152.1	SOX15	GRAMD1B|NM_001387025.1_shuf_12	1103	5.89843	fp
motif_db/JASPAR/JASPAR2018_CORE_vertebrates_non-redundant.meme	MA1152.1	SOX15	SAMD9|NM_017654.4_shuf_9	874	5.87251	fp
motif_db/JASPAR/JASPAR2018_CORE_vertebrates_non-redundant.meme	MA1152.1	SOX15	TFF3|NM_003226.4_shuf_4	437	5.84931	fp
motif_db/JASPAR/JASPAR2018_CORE_vertebrates_non-redundant.meme	MA1152.1	SOX15	PLAUR|NM_002659.4_shuf_7	686	5.79041	fp
motif_db/JASPAR/JASPAR2018_CORE_vertebrates_non-redundant.meme	MA1152.1	SOX15	GBP3|NM_018284.3_shuf_6	564	5.7765	fp
motif_db/JASPAR/JASPAR2018_CORE_vertebrates_non-redundant.meme	MA1152.1	SOX15	IL1RN|NM_173842.3_shuf_11	1017	5.76912	fp
motif_db/JASPAR/JASPAR2018_CORE_vertebrates_non-redundant.meme	MA1152.1	SOX15	TMCC3|NM_020698.4_shuf_5	530	5.74489	fp
motif_db/JASPAR/JASPAR2018_CORE_vertebrates_non-redundant.meme	MA1152.1	SOX15	GBP3|NM_018284.3_shuf_3	297	5.69691	fp
motif_db/JASPAR/JASPAR2018_CORE_vertebrates_non-redundant.meme	MA1152.1	SOX15	TM4SF1|NM_014220.3_shuf_2	262	5.59935	fp
motif_db/JASPAR/JASPAR2018_CORE_vertebrates_non-redundant.meme	MA1152.1	SOX15	TNFRSF21|NM_014452.5	87	5.3434	tp
motif_db/JASPAR/JASPAR2018_CORE_vertebrates_non-redundant.meme	MA1152.1	SOX15	TM4SF1|NM_014220.3_shuf_6	618	5.33951	fp
motif_db/JASPAR/JASPAR2018_CORE_vertebrates_non-redundant.meme	MA1152.1	SOX15	TFF3|NM_003226.4_shuf_5	526	5.3291	fp
motif_db/JASPAR/JASPAR2018_CORE_vertebrates_non-redundant.meme	MA1152.1	SOX15	MYOF|NM_013451.4_shuf_7	683	5.27291	fp
motif_db/JASPAR/JASPAR2018_CORE_vertebrates_non-redundant.meme	MA1152.1	SOX15	PLAUR|NM_002659.4_shuf_10	953	5.23939	fp
motif_db/JASPAR/JASPAR2018_CORE_vertebrates_non-redundant.meme	MA1152.1	SOX15	DHRS9|NM_001376924.1_shuf_1	108	5.18237	fp
motif_db/JASPAR/JASPAR2018_CORE_vertebrates_non-redundant.meme	MA1152.1	SOX15	GSN|NM_198252.3_shuf_8	748	5.15366	fp
motif_db/JASPAR/JASPAR2018_CORE_vertebrates_non-redundant.meme	MA1152.1	SOX15	DEFB1|NM_005218.4_shuf_6	552	5.14864	fp
motif_db/JASPAR/JASPAR2018_CORE_vertebrates_non-redundant.meme	MA1152.1	SOX15	LAMA3|NM_198129.4_shuf_6	580	5.07601	fp
motif_db/JASPAR/JASPAR2018_CORE_vertebrates_non-redundant.meme	MA1152.1	SOX15	PKIB|NM_181795.3_shuf_8	774	5.02328	fp
motif_db/JASPAR/JASPAR2018_CORE_vertebrates_non-redundant.meme	MA1152.1	SOX15	TNFRSF21|NM_014452.5_shuf_4	443	5.00151	fp
motif_db/JASPAR/JASPAR2018_CORE_vertebrates_non-redundant.meme	MA1152.1	SOX15	SEMA3B|NM_001290060.2_shuf_5	519	4.98142	fp
motif_db/JASPAR/JASPAR2018_CORE_vertebrates_non-redundant.meme	MA1152.1	SOX15	REG4|NM_032044.4_shuf_1	159	4.96329	fp
motif_db/JASPAR/JASPAR2018_CORE_vertebrates_non-redundant.meme	MA1152.1	SOX15	PKIB|NM_181795.3_shuf_6	596	4.93314	fp
motif_db/JASPAR/JASPAR2018_CORE_vertebrates_non-redundant.meme	MA1152.1	SOX15	MUC20|NM_001282506.2_shuf_10	944	4.89647	fp
motif_db/JASPAR/JASPAR2018_CORE_vertebrates_non-redundant.meme	MA1152.1	SOX15	CD68|NM_001251.3_shuf_5	451	4.86093	fp
motif_db/JASPAR/JASPAR2018_CORE_vertebrates_non-redundant.meme	MA1152.1	SOX15	CDA|NM_001785.3_shuf_12	1075	4.85012	fp
motif_db/JASPAR/JASPAR2018_CORE_vertebrates_non-redundant.meme	MA1152.1	SOX15	RAB27B|NM_004163.4_shuf_7	691	4.84023	fp
motif_db/JASPAR/JASPAR2018_CORE_vertebrates_non-redundant.meme	MA1152.1	SOX15	LAMC2|NM_005562.3_shuf_12	1115	4.82378	fp
motif_db/JASPAR/JASPAR2018_CORE_vertebrates_non-redundant.meme	MA1152.1	SOX15	BCAR3|NM_003567.4_shuf_7	624	4.76743	fp
motif_db/JASPAR/JASPAR2018_CORE_vertebrates_non-redundant.meme	MA1152.1	SOX15	CLDN2|NM_020384.4	12	4.75548	tp
motif_db/JASPAR/JASPAR2018_CORE_vertebrates_non-redundant.meme	MA1152.1	SOX15	PRR15L|NM_024320.4_shuf_11	1045	4.74204	fp
motif_db/JASPAR/JASPAR2018_CORE_vertebrates_non-redundant.meme	MA1152.1	SOX15	REG4|NM_032044.4_shuf_11	1049	4.70124	fp
motif_db/JASPAR/JASPAR2018_CORE_vertebrates_non-redundant.meme	MA1152.1	SOX15	TMSB4X|NM_021109.4_shuf_3	353	4.69846	fp
motif_db/JASPAR/JASPAR2018_CORE_vertebrates_non-redundant.meme	MA1152.1	SOX15	MYEOV|NM_001293291.2_shuf_9	860	4.68444	fp
motif_db/JASPAR/JASPAR2018_CORE_vertebrates_non-redundant.meme	MA1152.1	SOX15	LAMA3|NM_198129.4	46	4.66561	tp
motif_db/JASPAR/JASPAR2018_CORE_vertebrates_non-redundant.meme	MA1152.1	SOX15	LDHD|NM_194436.3_shuf_6	582	4.66213	fp
motif_db/JASPAR/JASPAR2018_CORE_vertebrates_non-redundant.meme	MA1152.1	SOX15	SLPI|NM_003064.4_shuf_2	257	4.66146	fp
motif_db/JASPAR/JASPAR2018_CORE_vertebrates_non-redundant.meme	MA1152.1	SOX15	DHRS9|NM_001376924.1_shuf_12	1087	4.65202	fp
motif_db/JASPAR/JASPAR2018_CORE_vertebrates_non-redundant.meme	MA1152.1	SOX15	LAMA3|NM_198129.4_shuf_2	224	4.65011	fp
motif_db/JASPAR/JASPAR2018_CORE_vertebrates_non-redundant.meme	MA1152.1	SOX15	FLNB|NM_001457.4_shuf_12	1096	4.63272	fp
motif_db/JASPAR/JASPAR2018_CORE_vertebrates_non-redundant.meme	MA1152.1	SOX15	TM4SF1|NM_014220.3_shuf_11	1063	4.56312	fp
motif_db/JASPAR/JASPAR2018_CORE_vertebrates_non-redundant.meme	MA1152.1	SOX15	TRIM31|NM_007028.5_shuf_7	711	4.51776	fp
motif_db/JASPAR/JASPAR2018_CORE_vertebrates_non-redundant.meme	MA1152.1	SOX15	LY6G6C|NM_025261.3_shuf_1	139	4.50445	fp
motif_db/JASPAR/JASPAR2018_CORE_vertebrates_non-redundant.meme	MA1152.1	SOX15	REG4|NM_032044.4	70	4.50176	tp
motif_db/JASPAR/JASPAR2018_CORE_vertebrates_non-redundant.meme	MA1152.1	SOX15	REG4|NM_032044.4_shuf_12	1138	4.49961	fp
motif_db/JASPAR/JASPAR2018_CORE_vertebrates_non-redundant.meme	MA1152.1	SOX15	TFF3|NM_003226.4_shuf_9	882	4.49103	fp
motif_db/JASPAR/JASPAR2018_CORE_vertebrates_non-redundant.meme	MA1152.1	SOX15	SAMD9|NM_017654.4	73	4.48254	tp
motif_db/JASPAR/JASPAR2018_CORE_vertebrates_non-redundant.meme	MA1152.1	SOX15	CLDN23|NM_194284.3_shuf_8	725	4.45638	fp
motif_db/JASPAR/JASPAR2018_CORE_vertebrates_non-redundant.meme	MA1152.1	SOX15	TNFRSF21|NM_014452.5_shuf_11	1066	4.44932	fp
motif_db/JASPAR/JASPAR2018_CORE_vertebrates_non-redundant.meme	MA1152.1	SOX15	MUC4|NM_018406.7_shuf_1	144	4.42243	fp
motif_db/JASPAR/JASPAR2018_CORE_vertebrates_non-redundant.meme	MA1152.1	SOX15	CLTB|NM_007097.5_shuf_7	637	4.35017	fp
motif_db/JASPAR/JASPAR2018_CORE_vertebrates_non-redundant.meme	MA1152.1	SOX15	MYOF|NM_013451.4_shuf_2	238	4.34733	fp
motif_db/JASPAR/JASPAR2018_CORE_vertebrates_non-redundant.meme	MA1152.1	SOX15	CDA|NM_001785.3_shuf_5	452	4.34372	fp
motif_db/JASPAR/JASPAR2018_CORE_vertebrates_non-redundant.meme	MA1152.1	SOX15	DUSP4|NM_001394.7_shuf_9	822	4.33682	fp
motif_db/JASPAR/JASPAR2018_CORE_vertebrates_non-redundant.meme	MA1152.1	SOX15	DEFB1|NM_005218.4_shuf_10	908	4.31891	fp
motif_db/JASPAR/JASPAR2018_CORE_vertebrates_non-redundant.meme	MA1152.1	SOX15	MOB3B|NM_024761.5_shuf_11	1032	4.31228	fp
motif_db/JASPAR/JASPAR2018_CORE_vertebrates_non-redundant.meme	MA1152.1	SOX15	BMP4|NM_001202.6_shuf_1	91	4.22789	fp
motif_db/JASPAR/JASPAR2018_CORE_vertebrates_non-redundant.meme	MA1152.1	SOX15	CEACAM5|NM_004363.6_shuf_12	1077	4.20741	fp
motif_db/JASPAR/JASPAR2018_CORE_vertebrates_non-redundant.meme	MA1152.1	SOX15	DHRS9|NM_001376924.1_shuf_2	197	4.18871	fp
motif_db/JASPAR/JASPAR2018_CORE_vertebrates_non-redundant.meme	MA1152.1	SOX15	IL1RN|NM_173842.3_shuf_10	928	4.18848	fp
motif_db/JASPAR/JASPAR2018_CORE_vertebrates_non-redundant.meme	MA1152.1	SOX15	VSIR|NM_022153.2_shuf_3	356	4.14312	fp
motif_db/JASPAR/JASPAR2018_CORE_vertebrates_non-redundant.meme	MA1152.1	SOX15	GRAMD1B|NM_001387025.1	35	4.13601	tp
motif_db/JASPAR/JASPAR2018_CORE_vertebrates_non-redundant.meme	MA1152.1	SOX15	TNFRSF21|NM_014452.5_shuf_2	265	4.13154	fp
motif_db/JASPAR/JASPAR2018_CORE_vertebrates_non-redundant.meme	MA1152.1	SOX15	MUC20|NM_001282506.2	54	4.13037	tp
motif_db/JASPAR/JASPAR2018_CORE_vertebrates_non-redundant.meme	MA1152.1	SOX15	BMP4|NM_001202.6_shuf_4	358	4.10843	fp
motif_db/JASPAR/JASPAR2018_CORE_vertebrates_non-redundant.meme	MA1152.1	SOX15	CLTB|NM_007097.5_shuf_11	993	4.1025	fp
motif_db/JASPAR/JASPAR2018_CORE_vertebrates_non-redundant.meme	MA1152.1	SOX15	FLNB|NM_001457.4	28	4.0914	tp
motif_db/JASPAR/JASPAR2018_CORE_vertebrates_non-redundant.meme	MA1152.1	SOX15	GBP3|NM_018284.3_shuf_10	920	4.07985	fp
motif_db/JASPAR/JASPAR2018_CORE_vertebrates_non-redundant.meme	MA1152.1	SOX15	IL1RN|NM_173842.3_shuf_3	305	4.05773	fp
motif_db/JASPAR/JASPAR2018_CORE_vertebrates_non-redundant.meme	MA1152.1	SOX15	CTSD|NM_001909.5_shuf_11	994	4.04459	fp
motif_db/JASPAR/JASPAR2018_CORE_vertebrates_non-redundant.meme	MA1152.1	SOX15	CEACAM6|NM_002483.7	10	4.03717	tp
motif_db/JASPAR/JASPAR2018_CORE_vertebrates_non-redundant.meme	MA1152.1	SOX15	PRR15L|NM_024320.4_shuf_7	689	4.03326	fp
motif_db/JASPAR/JASPAR2018_CORE_vertebrates_non-redundant.meme	MA1152.1	SOX15	MYB|NM_001130173.2_shuf_5	503	4.0277	fp
motif_db/JASPAR/JASPAR2018_CORE_vertebrates_non-redundant.meme	MA1152.1	SOX15	CLDN2|NM_020384.4_shuf_3	279	4.01345	fp
motif_db/JASPAR/JASPAR2018_CORE_vertebrates_non-redundant.meme	MA1152.1	SOX15	GBP3|NM_018284.3_shuf_7	653	4.01128	fp
motif_db/JASPAR/JASPAR2018_CORE_vertebrates_non-redundant.meme	MA1152.1	SOX15	SEMA3B|NM_001290060.2_shuf_4	430	4.0022	fp
motif_db/JASPAR/JASPAR2018_CORE_vertebrates_non-redundant.meme	MA1152.1	SOX15	MYOF|NM_013451.4_shuf_8	772	3.98589	fp
motif_db/JASPAR/JASPAR2018_CORE_vertebrates_non-redundant.meme	MA1152.1	SOX15	TM4SF1|NM_014220.3	84	3.95211	tp
motif_db/JASPAR/JASPAR2018_CORE_vertebrates_non-redundant.meme	MA1152.1	SOX15	PLAUR|NM_002659.4_shuf_12	1131	3.94702	fp
motif_db/JASPAR/JASPAR2018_CORE_vertebrates_non-redundant.meme	MA1152.1	SOX15	RAB27B|NM_004163.4_shuf_10	958	3.91999	fp
motif_db/JASPAR/JASPAR2018_CORE_vertebrates_non-redundant.meme	MA1152.1	SOX15	SLPI|NM_003064.4_shuf_11	1058	3.90807	fp
motif_db/JASPAR/JASPAR2018_CORE_vertebrates_non-redundant.meme	MA1152.1	SOX15	EPS8L1|NM_133180.3_shuf_10	916	3.87828	fp
motif_db/JASPAR/JASPAR2018_CORE_vertebrates_non-redundant.meme	MA1152.1	SOX15	SLC3A2|NM_001013251.3_shuf_3	344	3.87423	fp
motif_db/JASPAR/JASPAR2018_CORE_vertebrates_non-redundant.meme	MA1152.1	SOX15	PKIB|NM_181795.3_shuf_9	863	3.87054	fp
motif_db/JASPAR/JASPAR2018_CORE_vertebrates_non-redundant.meme	MA1152.1	SOX15	CEACAM1|NM_001712.5_shuf_1	97	3.84335	fp
motif_db/JASPAR/JASPAR2018_CORE_vertebrates_non-redundant.meme	MA1152.1	SOX15	CLDN2|NM_020384.4_shuf_1	101	3.79227	fp
motif_db/JASPAR/JASPAR2018_CORE_vertebrates_non-redundant.meme	MA1152.1	SOX15	CLTB|NM_007097.5_shuf_9	815	3.78126	fp
motif_db/JASPAR/JASPAR2018_CORE_vertebrates_non-redundant.meme	MA1152.1	SOX15	BCAR3|NM_003567.4_shuf_4	357	3.73995	fp
motif_db/JASPAR/JASPAR2018_CORE_vertebrates_non-redundant.meme	MA1152.1	SOX15	GBP3|NM_018284.3_shuf_11	1009	3.73949	fp
motif_db/JASPAR/JASPAR2018_CORE_vertebrates_non-redundant.meme	MA1152.1	SOX15	FA2H|NM_024306.5_shuf_12	1095	3.71659	fp
motif_db/JASPAR/JASPAR2018_CORE_vertebrates_non-redundant.meme	MA1152.1	SOX15	CD55|NM_000574.5	5	3.65662	tp
motif_db/JASPAR/JASPAR2018_CORE_vertebrates_non-redundant.meme	MA1152.1	SOX15	DHRS9|NM_001376924.1_shuf_11	998	3.6482	fp
motif_db/JASPAR/JASPAR2018_CORE_vertebrates_non-redundant.meme	MA1152.1	SOX15	TMSB4X|NM_021109.4_shuf_2	264	3.64222	fp
motif_db/JASPAR/JASPAR2018_CORE_vertebrates_non-redundant.meme	MA1152.1	SOX15	TM4SF1|NM_014220.3_shuf_7	707	3.63781	fp
motif_db/JASPAR/JASPAR2018_CORE_vertebrates_non-redundant.meme	MA1152.1	SOX15	MMP28|NM_024302.5_shuf_5	497	3.63345	fp
motif_db/JASPAR/JASPAR2018_CORE_vertebrates_non-redundant.meme	MA1152.1	SOX15	MYOF|NM_013451.4_shuf_9	861	3.59882	fp
motif_db/JASPAR/JASPAR2018_CORE_vertebrates_non-redundant.meme	MA1152.1	SOX15	LDHD|NM_194436.3_shuf_10	938	3.56352	fp
motif_db/JASPAR/JASPAR2018_CORE_vertebrates_non-redundant.meme	MA1152.1	SOX15	GPR37L1|NM_004767.5_shuf_1	122	3.55729	fp
motif_db/JASPAR/JASPAR2018_CORE_vertebrates_non-redundant.meme	MA1152.1	SOX15	TM4SF1|NM_014220.3_shuf_3	351	3.539	fp
motif_db/JASPAR/JASPAR2018_CORE_vertebrates_non-redundant.meme	MA1152.1	SOX15	MUC20|NM_001282506.2_shuf_2	232	3.49861	fp
motif_db/JASPAR/JASPAR2018_CORE_vertebrates_non-redundant.meme	MA1152.1	SOX15	SAMD9|NM_017654.4_shuf_3	340	3.49	fp
motif_db/JASPAR/JASPAR2018_CORE_vertebrates_non-redundant.meme	MA1152.1	SOX15	MYOF|NM_013451.4_shuf_1	149	3.47565	fp
motif_db/JASPAR/JASPAR2018_CORE_vertebrates_non-redundant.meme	MA1152.1	SOX15	KRT80|NM_182507.3	45	3.46152	tp
motif_db/JASPAR/JASPAR2018_CORE_vertebrates_non-redundant.meme	MA1152.1	SOX15	TFF3|NM_003226.4_shuf_11	1060	3.41822	fp
motif_db/JASPAR/JASPAR2018_CORE_vertebrates_non-redundant.meme	MA1152.1	SOX15	LAMA3|NM_198129.4_shuf_7	669	3.38132	fp
motif_db/JASPAR/JASPAR2018_CORE_vertebrates_non-redundant.meme	MA1152.1	SOX15	SAMD9|NM_017654.4_shuf_6	607	3.3805	fp
motif_db/JASPAR/JASPAR2018_CORE_vertebrates_non-redundant.meme	MA1152.1	SOX15	MUC20|NM_001282506.2_shuf_9	855	3.37665	fp
motif_db/JASPAR/JASPAR2018_CORE_vertebrates_non-redundant.meme	MA1152.1	SOX15	CYP4F3|NM_000896.3	16	3.28304	tp
motif_db/JASPAR/JASPAR2018_CORE_vertebrates_non-redundant.meme	MA1152.1	SOX15	TMCC3|NM_020698.4_shuf_11	1064	3.26531	fp
motif_db/JASPAR/JASPAR2018_CORE_vertebrates_non-redundant.meme	MA1152.1	SOX15	FOXO1|NM_002015.4	29	3.25735	tp
motif_db/JASPAR/JASPAR2018_CORE_vertebrates_non-redundant.meme	MA1152.1	SOX15	RAB27B|NM_004163.4_shuf_11	1047	3.25262	fp
motif_db/JASPAR/JASPAR2018_CORE_vertebrates_non-redundant.meme	MA1152.1	SOX15	GBP3|NM_018284.3_shuf_12	1098	3.22322	fp
motif_db/JASPAR/JASPAR2018_CORE_vertebrates_non-redundant.meme	MA1152.1	SOX15	MOB3B|NM_024761.5_shuf_6	587	3.22305	fp
motif_db/JASPAR/JASPAR2018_CORE_vertebrates_non-redundant.meme	MA1152.1	SOX15	LDHD|NM_194436.3_shuf_11	1027	3.19803	fp
motif_db/JASPAR/JASPAR2018_CORE_vertebrates_non-redundant.meme	MA1152.1	SOX15	LGALS4|NM_006149.4_shuf_5	494	3.19561	fp
motif_db/JASPAR/JASPAR2018_CORE_vertebrates_non-redundant.meme	MA1152.1	SOX15	DHRS9|NM_001376924.1_shuf_4	375	3.1752	fp
motif_db/JASPAR/JASPAR2018_CORE_vertebrates_non-redundant.meme	MA1152.1	SOX15	DHRS9|NM_001376924.1_shuf_7	642	3.17124	fp
motif_db/JASPAR/JASPAR2018_CORE_vertebrates_non-redundant.meme	MA1152.1	SOX15	CLDN23|NM_194284.3_shuf_11	992	3.16003	fp
motif_db/JASPAR/JASPAR2018_CORE_vertebrates_non-redundant.meme	MA1152.1	SOX15	MYOF|NM_013451.4_shuf_5	505	3.14885	fp
motif_db/JASPAR/JASPAR2018_CORE_vertebrates_non-redundant.meme	MA1152.1	SOX15	SEMA3B|NM_001290060.2_shuf_9	875	3.14115	fp
motif_db/JASPAR/JASPAR2018_CORE_vertebrates_non-redundant.meme	MA1152.1	SOX15	MYEOV|NM_001293291.2_shuf_3	326	3.10499	fp
motif_db/JASPAR/JASPAR2018_CORE_vertebrates_non-redundant.meme	MA1152.1	SOX15	LDHD|NM_194436.3_shuf_2	226	3.04688	fp
motif_db/JASPAR/JASPAR2018_CORE_vertebrates_non-redundant.meme	MA1152.1	SOX15	MOB3B|NM_024761.5_shuf_4	409	3.04147	fp
motif_db/JASPAR/JASPAR2018_CORE_vertebrates_non-redundant.meme	MA1152.1	SOX15	CDA|NM_001785.3_shuf_8	719	3.03765	fp
motif_db/JASPAR/JASPAR2018_CORE_vertebrates_non-redundant.meme	MA1152.1	SOX15	FA2H|NM_024306.5_shuf_2	205	3.03518	fp
motif_db/JASPAR/JASPAR2018_CORE_vertebrates_non-redundant.meme	MA1152.1	SOX15	TMSB4X|NM_021109.4_shuf_5	531	3.03377	fp
motif_db/JASPAR/JASPAR2018_CORE_vertebrates_non-redundant.meme	MA1152.1	SOX15	CLDN2|NM_020384.4_shuf_7	635	3.01252	fp
motif_db/JASPAR/JASPAR2018_CORE_vertebrates_non-redundant.meme	MA1152.1	SOX15	TNFRSF21|NM_014452.5_shuf_8	799	2.98408	fp
motif_db/JASPAR/JASPAR2018_CORE_vertebrates_non-redundant.meme	MA1152.1	SOX15	CEACAM6|NM_002483.7_shuf_1	99	2.95261	fp
motif_db/JASPAR/JASPAR2018_CORE_vertebrates_non-redundant.meme	MA1152.1	SOX15	SLC1A7|NM_006671.6_shuf_3	343	2.91572	fp
motif_db/JASPAR/JASPAR2018_CORE_vertebrates_non-redundant.meme	MA1152.1	SOX15	MOB3B|NM_024761.5_shuf_2	231	2.90412	fp
motif_db/JASPAR/JASPAR2018_CORE_vertebrates_non-redundant.meme	MA1152.1	SOX15	LDHD|NM_194436.3_shuf_7	671	2.89476	fp
motif_db/JASPAR/JASPAR2018_CORE_vertebrates_non-redundant.meme	MA1152.1	SOX15	MYEOV|NM_001293291.2_shuf_7	682	2.86134	fp
motif_db/JASPAR/JASPAR2018_CORE_vertebrates_non-redundant.meme	MA1152.1	SOX15	TRIM31|NM_007028.5_shuf_12	1156	2.85799	fp
motif_db/JASPAR/JASPAR2018_CORE_vertebrates_non-redundant.meme	MA1152.1	SOX15	SAMD9|NM_017654.4_shuf_2	251	2.85407	fp
motif_db/JASPAR/JASPAR2018_CORE_vertebrates_non-redundant.meme	MA1152.1	SOX15	GJB4|NM_153212.3_shuf_3	299	2.852	fp
motif_db/JASPAR/JASPAR2018_CORE_vertebrates_non-redundant.meme	MA1152.1	SOX15	PLAUR|NM_002659.4_shuf_3	330	2.8439	fp
motif_db/JASPAR/JASPAR2018_CORE_vertebrates_non-redundant.meme	MA1152.1	SOX15	REG4|NM_032044.4_shuf_10	960	2.83952	fp
motif_db/JASPAR/JASPAR2018_CORE_vertebrates_non-redundant.meme	MA1152.1	SOX15	CEACAM5|NM_004363.6_shuf_3	276	2.81021	fp
motif_db/JASPAR/JASPAR2018_CORE_vertebrates_non-redundant.meme	MA1152.1	SOX15	TM4SF1|NM_014220.3_shuf_5	529	2.80895	fp
motif_db/JASPAR/JASPAR2018_CORE_vertebrates_non-redundant.meme	MA1152.1	SOX15	TMCC3|NM_020698.4	85	2.79166	tp
motif_db/JASPAR/JASPAR2018_CORE_vertebrates_non-redundant.meme	MA1152.1	SOX15	BCAR3|NM_003567.4_shuf_10	891	2.75752	fp
motif_db/JASPAR/JASPAR2018_CORE_vertebrates_non-redundant.meme	MA1152.1	SOX15	LY6G6C|NM_025261.3	50	2.75637	tp
motif_db/JASPAR/JASPAR2018_CORE_vertebrates_non-redundant.meme	MA1152.1	SOX15	MOB3B|NM_024761.5_shuf_3	320	2.74744	fp
motif_db/JASPAR/JASPAR2018_CORE_vertebrates_non-redundant.meme	MA1152.1	SOX15	MYOF|NM_013451.4_shuf_10	950	2.73611	fp
motif_db/JASPAR/JASPAR2018_CORE_vertebrates_non-redundant.meme	MA1152.1	SOX15	TMSB4X|NM_021109.4_shuf_6	620	2.732	fp
motif_db/JASPAR/JASPAR2018_CORE_vertebrates_non-redundant.meme	MA1152.1	SOX15	MYOF|NM_013451.4_shuf_4	416	2.72969	fp
motif_db/JASPAR/JASPAR2018_CORE_vertebrates_non-redundant.meme	MA1152.1	SOX15	TMSB4X|NM_021109.4	86	2.71312	tp
motif_db/JASPAR/JASPAR2018_CORE_vertebrates_non-redundant.meme	MA1152.1	SOX15	MOB3B|NM_024761.5_shuf_10	943	2.71095	fp
motif_db/JASPAR/JASPAR2018_CORE_vertebrates_non-redundant.meme	MA1152.1	SOX15	GJB3|NM_024009.3_shuf_6	565	2.69919	fp
motif_db/JASPAR/JASPAR2018_CORE_vertebrates_non-redundant.meme	MA1152.1	SOX15	CD24|NM_001359084.1	4	2.69774	tp
motif_db/JASPAR/JASPAR2018_CORE_vertebrates_non-redundant.meme	MA1152.1	SOX15	KRT8|NM_002273.4_shuf_11	1023	2.69376	fp
motif_db/JASPAR/JASPAR2018_CORE_vertebrates_non-redundant.meme	MA1152.1	SOX15	CEACAM6|NM_002483.7_shuf_8	722	2.69173	fp
motif_db/JASPAR/JASPAR2018_CORE_vertebrates_non-redundant.meme	MA1152.1	SOX15	CTSD|NM_001909.5_shuf_8	727	2.65911	fp
motif_db/JASPAR/JASPAR2018_CORE_vertebrates_non-redundant.meme	MA1152.1	SOX15	TMSB4X|NM_021109.4_shuf_9	887	2.65828	fp
motif_db/JASPAR/JASPAR2018_CORE_vertebrates_non-redundant.meme	MA1152.1	SOX15	CEACAM1|NM_001712.5_shuf_2	186	2.65661	fp
motif_db/JASPAR/JASPAR2018_CORE_vertebrates_non-redundant.meme	MA1152.1	SOX15	GPR37L1|NM_004767.5	33	2.65596	tp
motif_db/JASPAR/JASPAR2018_CORE_vertebrates_non-redundant.meme	MA1152.1	SOX15	BMP4|NM_001202.6_shuf_8	714	2.64123	fp
motif_db/JASPAR/JASPAR2018_CORE_vertebrates_non-redundant.meme	MA1152.1	SOX15	GRAMD1B|NM_001387025.1_shuf_2	213	2.63803	fp
motif_db/JASPAR/JASPAR2018_CORE_vertebrates_non-redundant.meme	MA1152.1	SOX15	FA2H|NM_024306.5	27	2.6368	tp
motif_db/JASPAR/JASPAR2018_CORE_vertebrates_non-redundant.meme	MA1152.1	SOX15	REG4|NM_032044.4_shuf_5	515	2.63342	fp
motif_db/JASPAR/JASPAR2018_CORE_vertebrates_non-redundant.meme	MA1152.1	SOX15	GPR37L1|NM_004767.5_shuf_10	923	2.61883	fp
motif_db/JASPAR/JASPAR2018_CORE_vertebrates_non-redundant.meme	MA1152.1	SOX15	RAB27B|NM_004163.4_shuf_1	157	2.604	fp
motif_db/JASPAR/JASPAR2018_CORE_vertebrates_non-redundant.meme	MA1152.1	SOX15	PLAUR|NM_002659.4_shuf_1	152	2.60046	fp
motif_db/JASPAR/JASPAR2018_CORE_vertebrates_non-redundant.meme	MA1152.1	SOX15	S100A16|NM_080388.3_shuf_11	1051	2.59528	fp
motif_db/JASPAR/JASPAR2018_CORE_vertebrates_non-redundant.meme	MA1152.1	SOX15	SEMA3B|NM_001290060.2_shuf_1	163	2.57781	fp
motif_db/JASPAR/JASPAR2018_CORE_vertebrates_non-redundant.meme	MA1152.1	SOX15	CEACAM6|NM_002483.7_shuf_7	633	2.57588	fp
motif_db/JASPAR/JASPAR2018_CORE_vertebrates_non-redundant.meme	MA1152.1	SOX15	SLC1A7|NM_006671.6_shuf_1	165	2.57527	fp
motif_db/JASPAR/JASPAR2018_CORE_vertebrates_non-redundant.meme	MA1152.1	SOX15	LAMC2|NM_005562.3_shuf_7	670	2.54092	fp
motif_db/JASPAR/JASPAR2018_CORE_vertebrates_non-redundant.meme	MA1152.1	SOX15	RASSF10|NM_001080521.3_shuf_1	158	2.54014	fp
motif_db/JASPAR/JASPAR2018_CORE_vertebrates_non-redundant.meme	MA1152.1	SOX15	CLTB|NM_007097.5_shuf_3	281	2.53897	fp
motif_db/JASPAR/JASPAR2018_CORE_vertebrates_non-redundant.meme	MA1152.1	SOX15	TRIM31|NM_007028.5_shuf_9	889	2.53097	fp
motif_db/JASPAR/JASPAR2018_CORE_vertebrates_non-redundant.meme	MA1152.1	SOX15	CDA|NM_001785.3_shuf_4	363	2.50815	fp
motif_db/JASPAR/JASPAR2018_CORE_vertebrates_non-redundant.meme	MA1152.1	SOX15	TNFRSF21|NM_014452.5_shuf_7	710	2.48673	fp
motif_db/JASPAR/JASPAR2018_CORE_vertebrates_non-redundant.meme	MA1152.1	SOX15	LAMA3|NM_198129.4_shuf_9	847	2.48505	fp
motif_db/JASPAR/JASPAR2018_CORE_vertebrates_non-redundant.meme	MA1152.1	SOX15	TNFRSF21|NM_014452.5_shuf_5	532	2.48449	fp
motif_db/JASPAR/JASPAR2018_CORE_vertebrates_non-redundant.meme	MA1152.1	SOX15	LGALS4|NM_006149.4_shuf_4	405	2.44498	fp
motif_db/JASPAR/JASPAR2018_CORE_vertebrates_non-redundant.meme	MA1152.1	SOX15	IL1RN|NM_173842.3_shuf_4	394	2.44456	fp
motif_db/JASPAR/JASPAR2018_CORE_vertebrates_non-redundant.meme	MA1152.1	SOX15	TM4SF1|NM_014220.3_shuf_9	885	2.42166	fp
motif_db/JASPAR/JASPAR2018_CORE_vertebrates_non-redundant.meme	MA1152.1	SOX15	FA2H|NM_024306.5_shuf_1	116	2.41918	fp
motif_db/JASPAR/JASPAR2018_CORE_vertebrates_non-redundant.meme	MA1152.1	SOX15	PLEC|NM_201384.3_shuf_12	1132	2.41535	fp
motif_db/JASPAR/JASPAR2018_CORE_vertebrates_non-redundant.meme	MA1152.1	SOX15	MMP28|NM_024302.5_shuf_11	1031	2.41269	fp
motif_db/JASPAR/JASPAR2018_CORE_vertebrates_non-redundant.meme	MA1152.1	SOX15	GPRC5A|NM_003979.4_shuf_5	479	2.41213	fp
motif_db/JASPAR/JASPAR2018_CORE_vertebrates_non-redundant.meme	MA1152.1	SOX15	DHRS9|NM_001376924.1	19	2.38841	tp
motif_db/JASPAR/JASPAR2018_CORE_vertebrates_non-redundant.meme	MA1152.1	SOX15	REG4|NM_032044.4_shuf_4	426	2.38375	fp
motif_db/JASPAR/JASPAR2018_CORE_vertebrates_non-redundant.meme	MA1152.1	SOX15	CYSRT1|NM_199001.5_shuf_1	106	2.37378	fp
motif_db/JASPAR/JASPAR2018_CORE_vertebrates_non-redundant.meme	MA1152.1	SOX15	TGFA|NM_003236.4_shuf_12	1150	2.37149	fp
motif_db/JASPAR/JASPAR2018_CORE_vertebrates_non-redundant.meme	MA1152.1	SOX15	LAMC2|NM_005562.3_shuf_5	492	2.37034	fp
motif_db/JASPAR/JASPAR2018_CORE_vertebrates_non-redundant.meme	MA1152.1	SOX15	TMCC3|NM_020698.4_shuf_6	619	2.36581	fp
motif_db/JASPAR/JASPAR2018_CORE_vertebrates_non-redundant.meme	MA1152.1	SOX15	RAB27B|NM_004163.4_shuf_3	335	2.36318	fp
motif_db/JASPAR/JASPAR2018_CORE_vertebrates_non-redundant.meme	MA1152.1	SOX15	DHRS9|NM_001376924.1_shuf_10	909	2.34844	fp
motif_db/JASPAR/JASPAR2018_CORE_vertebrates_non-redundant.meme	MA1152.1	SOX15	SLPI|NM_003064.4_shuf_4	435	2.33243	fp
motif_db/JASPAR/JASPAR2018_CORE_vertebrates_non-redundant.meme	MA1152.1	SOX15	LGALS4|NM_006149.4_shuf_12	1117	2.32834	fp
motif_db/JASPAR/JASPAR2018_CORE_vertebrates_non-redundant.meme	MA1152.1	SOX15	CD68|NM_001251.3	6	2.31808	tp
motif_db/JASPAR/JASPAR2018_CORE_vertebrates_non-redundant.meme	MA1152.1	SOX15	SAMD9|NM_017654.4_shuf_12	1141	2.31671	fp
motif_db/JASPAR/JASPAR2018_CORE_vertebrates_non-redundant.meme	MA1152.1	SOX15	TIMP2|NM_003255.5	83	2.31039	tp
motif_db/JASPAR/JASPAR2018_CORE_vertebrates_non-redundant.meme	MA1152.1	SOX15	S100A16|NM_080388.3_shuf_7	695	2.30436	fp
motif_db/JASPAR/JASPAR2018_CORE_vertebrates_non-redundant.meme	MA1152.1	SOX15	SLPI|NM_003064.4_shuf_6	613	2.30236	fp
motif_db/JASPAR/JASPAR2018_CORE_vertebrates_non-redundant.meme	MA1152.1	SOX15	MOB3B|NM_024761.5_shuf_9	854	2.29148	fp
motif_db/JASPAR/JASPAR2018_CORE_vertebrates_non-redundant.meme	MA1152.1	SOX15	TNFRSF21|NM_014452.5_shuf_6	621	2.281	fp
motif_db/JASPAR/JASPAR2018_CORE_vertebrates_non-redundant.meme	MA1152.1	SOX15	GPR37L1|NM_004767.5_shuf_9	834	2.27295	fp
motif_db/JASPAR/JASPAR2018_CORE_vertebrates_non-redundant.meme	MA1152.1	SOX15	PLAUR|NM_002659.4_shuf_9	864	2.26879	fp
motif_db/JASPAR/JASPAR2018_CORE_vertebrates_non-redundant.meme	MA1152.1	SOX15	TMCC3|NM_020698.4_shuf_8	797	2.25565	fp
motif_db/JASPAR/JASPAR2018_CORE_vertebrates_non-redundant.meme	MA1152.1	SOX15	PLAUR|NM_002659.4_shuf_6	597	2.25521	fp
motif_db/JASPAR/JASPAR2018_CORE_vertebrates_non-redundant.meme	MA1152.1	SOX15	SLC3A2|NM_001013251.3_shuf_7	700	2.24231	fp
motif_db/JASPAR/JASPAR2018_CORE_vertebrates_non-redundant.meme	MA1152.1	SOX15	CLTB|NM_007097.5_shuf_8	726	2.24068	fp
motif_db/JASPAR/JASPAR2018_CORE_vertebrates_non-redundant.meme	MA1152.1	SOX15	KRT8|NM_002273.4_shuf_5	489	2.23854	fp
motif_db/JASPAR/JASPAR2018_CORE_vertebrates_non-redundant.meme	MA1152.1	SOX15	DHRS9|NM_001376924.1_shuf_9	820	2.23635	fp
motif_db/JASPAR/JASPAR2018_CORE_vertebrates_non-redundant.meme	MA1152.1	SOX15	RHOF|NM_019034.3_shuf_2	249	2.23513	fp
motif_db/JASPAR/JASPAR2018_CORE_vertebrates_non-redundant.meme	MA1152.1	SOX15	CLDN23|NM_194284.3_shuf_7	636	2.23236	fp
motif_db/JASPAR/JASPAR2018_CORE_vertebrates_non-redundant.meme	MA1152.1	SOX15	LAMA3|NM_198129.4_shuf_8	758	2.23182	fp
motif_db/JASPAR/JASPAR2018_CORE_vertebrates_non-redundant.meme	MA1152.1	SOX15	TFF3|NM_003226.4_shuf_8	793	2.22585	fp
motif_db/JASPAR/JASPAR2018_CORE_vertebrates_non-redundant.meme	MA1152.1	SOX15	MYOF|NM_013451.4_shuf_6	594	2.20144	fp
motif_db/JASPAR/JASPAR2018_CORE_vertebrates_non-redundant.meme	MA1152.1	SOX15	MLPH|NM_024101.7_shuf_8	763	2.2001	fp
motif_db/JASPAR/JASPAR2018_CORE_vertebrates_non-redundant.meme	MA1152.1	SOX15	FLNB|NM_001457.4_shuf_9	829	2.19827	fp
motif_db/JASPAR/JASPAR2018_CORE_vertebrates_non-redundant.meme	MA1152.1	SOX15	JUNB|NM_002229.3_shuf_7	662	2.1938	fp
motif_db/JASPAR/JASPAR2018_CORE_vertebrates_non-redundant.meme	MA1152.1	SOX15	JUNB|NM_002229.3	39	2.19259	tp
motif_db/JASPAR/JASPAR2018_CORE_vertebrates_non-redundant.meme	MA1152.1	SOX15	GPR37L1|NM_004767.5_shuf_12	1101	2.18274	fp
motif_db/JASPAR/JASPAR2018_CORE_vertebrates_non-redundant.meme	MA1152.1	SOX15	KLHDC7A|NM_152375.3_shuf_6	575	2.16829	fp
motif_db/JASPAR/JASPAR2018_CORE_vertebrates_non-redundant.meme	MA1152.1	SOX15	KLHDC7A|NM_152375.3_shuf_12	1109	2.16609	fp
motif_db/JASPAR/JASPAR2018_CORE_vertebrates_non-redundant.meme	MA1152.1	SOX15	CAPN8|NM_001143962.2_shuf_6	537	2.14013	fp
motif_db/JASPAR/JASPAR2018_CORE_vertebrates_non-redundant.meme	MA1152.1	SOX15	TFF3|NM_003226.4_shuf_12	1149	2.13958	fp
motif_db/JASPAR/JASPAR2018_CORE_vertebrates_non-redundant.meme	MA1152.1	SOX15	MYB|NM_001130173.2_shuf_9	859	2.13797	fp
motif_db/JASPAR/JASPAR2018_CORE_vertebrates_non-redundant.meme	MA1152.1	SOX15	DHRS9|NM_001376924.1_shuf_3	286	2.13107	fp
motif_db/JASPAR/JASPAR2018_CORE_vertebrates_non-redundant.meme	MA1152.1	SOX15	CLDN2|NM_020384.4_shuf_8	724	2.12977	fp
motif_db/JASPAR/JASPAR2018_CORE_vertebrates_non-redundant.meme	MA1152.1	SOX15	IL1RN|NM_173842.3_shuf_9	839	2.11674	fp
motif_db/JASPAR/JASPAR2018_CORE_vertebrates_non-redundant.meme	MA1152.1	SOX15	SLPI|NM_003064.4_shuf_7	702	2.11326	fp
motif_db/JASPAR/JASPAR2018_CORE_vertebrates_non-redundant.meme	MA1152.1	SOX15	EPS8L1|NM_133180.3	26	2.10429	tp
motif_db/JASPAR/JASPAR2018_CORE_vertebrates_non-redundant.meme	MA1152.1	SOX15	GSN|NM_198252.3_shuf_1	125	2.10045	fp
motif_db/JASPAR/JASPAR2018_CORE_vertebrates_non-redundant.meme	MA1152.1	SOX15	BCAR3|NM_003567.4_shuf_1	90	2.09894	fp
motif_db/JASPAR/JASPAR2018_CORE_vertebrates_non-redundant.meme	MA1152.1	SOX15	CAPN8|NM_001143962.2_shuf_8	715	2.09471	fp
motif_db/JASPAR/JASPAR2018_CORE_vertebrates_non-redundant.meme	MA1152.1	SOX15	MOB3B|NM_024761.5	53	2.08502	tp
motif_db/JASPAR/JASPAR2018_CORE_vertebrates_non-redundant.meme	MA1152.1	SOX15	RHOF|NM_019034.3_shuf_4	427	2.08112	fp
motif_db/JASPAR/JASPAR2018_CORE_vertebrates_non-redundant.meme	MA1152.1	SOX15	GUCA2A|NM_033553.3_shuf_2	215	2.08041	fp
motif_db/JASPAR/JASPAR2018_CORE_vertebrates_non-redundant.meme	MA1152.1	SOX15	CEACAM6|NM_002483.7_shuf_6	544	2.07866	fp
motif_db/JASPAR/JASPAR2018_CORE_vertebrates_non-redundant.meme	MA1152.1	SOX15	BMP4|NM_001202.6_shuf_11	981	2.0679	fp
motif_db/JASPAR/JASPAR2018_CORE_vertebrates_non-redundant.meme	MA1152.1	SOX15	MXD1|NM_002357.4_shuf_8	769	2.04916	fp
motif_db/JASPAR/JASPAR2018_CORE_vertebrates_non-redundant.meme	MA1152.1	SOX15	TFF3|NM_003226.4_shuf_7	704	2.03675	fp
motif_db/JASPAR/JASPAR2018_CORE_vertebrates_non-redundant.meme	MA1152.1	SOX15	PPL|NM_002705.5_shuf_5	510	2.03372	fp
motif_db/JASPAR/JASPAR2018_CORE_vertebrates_non-redundant.meme	MA1152.1	SOX15	RASSF10|NM_001080521.3_shuf_12	1137	2.02357	fp
motif_db/JASPAR/JASPAR2018_CORE_vertebrates_non-redundant.meme	MA1152.1	SOX15	PRR15L|NM_024320.4_shuf_9	867	2.01757	fp
motif_db/JASPAR/JASPAR2018_CORE_vertebrates_non-redundant.meme	MA1152.1	SOX15	CYSRT1|NM_199001.5_shuf_11	996	2.01502	fp
motif_db/JASPAR/JASPAR2018_CORE_vertebrates_non-redundant.meme	MA1152.1	SOX15	CD55|NM_000574.5_shuf_5	450	2.01241	fp
motif_db/JASPAR/JASPAR2018_CORE_vertebrates_non-redundant.meme	MA1152.1	SOX15	CDA|NM_001785.3_shuf_10	897	2.00852	fp
motif_db/JASPAR/JASPAR2018_CORE_vertebrates_non-redundant.meme	MA1152.1	SOX15	PLAUR|NM_002659.4_shuf_5	508	1.99693	fp
motif_db/JASPAR/JASPAR2018_CORE_vertebrates_non-redundant.meme	MA1152.1	SOX15	CEACAM1|NM_001712.5	8	1.9965	tp
motif_db/JASPAR/JASPAR2018_CORE_vertebrates_non-redundant.meme	MA1152.1	SOX15	CAPN8|NM_001143962.2_shuf_4	359	1.98954	fp
motif_db/JASPAR/JASPAR2018_CORE_vertebrates_non-redundant.meme	MA1152.1	SOX15	TMSB4X|NM_021109.4_shuf_4	442	1.976	fp
motif_db/JASPAR/JASPAR2018_CORE_vertebrates_non-redundant.meme	MA1152.1	SOX15	TM4SF1|NM_014220.3_shuf_12	1152	1.97405	fp
motif_db/JASPAR/JASPAR2018_CORE_vertebrates_non-redundant.meme	MA1152.1	SOX15	PLAUR|NM_002659.4_shuf_11	1042	1.97405	fp
motif_db/JASPAR/JASPAR2018_CORE_vertebrates_non-redundant.meme	MA1152.1	SOX15	MUC20|NM_001282506.2_shuf_11	1033	1.96089	fp
motif_db/JASPAR/JASPAR2018_CORE_vertebrates_non-redundant.meme	MA1152.1	SOX15	GJB3|NM_024009.3_shuf_11	1010	1.95349	fp
motif_db/JASPAR/JASPAR2018_CORE_vertebrates_non-redundant.meme	MA1152.1	SOX15	JUNB|NM_002229.3_shuf_9	840	1.95309	fp
motif_db/JASPAR/JASPAR2018_CORE_vertebrates_non-redundant.meme	MA1152.1	SOX15	LGALS4|NM_006149.4_shuf_2	227	1.95089	fp
motif_db/JASPAR/JASPAR2018_CORE_vertebrates_non-redundant.meme	MA1152.1	SOX15	PKIB|NM_181795.3_shuf_12	1130	1.94893	fp
motif_db/JASPAR/JASPAR2018_CORE_vertebrates_non-redundant.meme	MA1152.1	SOX15	SLC1A7|NM_006671.6_shuf_6	610	1.94733	fp
motif_db/JASPAR/JASPAR2018_CORE_vertebrates_non-redundant.meme	MA1152.1	SOX15	S100A16|NM_080388.3_shuf_4	428	1.9462	fp
motif_db/JASPAR/JASPAR2018_CORE_vertebrates_non-redundant.meme	MA1152.1	SOX15	BMP4|NM_001202.6_shuf_6	536	1.93839	fp
motif_db/JASPAR/JASPAR2018_CORE_vertebrates_non-redundant.meme	MA1152.1	SOX15	TRIM31|NM_007028.5_shuf_8	800	1.92839	fp
motif_db/JASPAR/JASPAR2018_CORE_vertebrates_non-redundant.meme	MA1152.1	SOX15	LGALS4|NM_006149.4_shuf_8	761	1.92783	fp
motif_db/JASPAR/JASPAR2018_CORE_vertebrates_non-redundant.meme	MA1152.1	SOX15	TMSB4X|NM_021109.4_shuf_8	798	1.92338	fp
motif_db/JASPAR/JASPAR2018_CORE_vertebrates_non-redundant.meme	MA1152.1	SOX15	SAMD9|NM_017654.4_shuf_7	696	1.92175	fp
motif_db/JASPAR/JASPAR2018_CORE_vertebrates_non-redundant.meme	MA1152.1	SOX15	LGALS4|NM_006149.4_shuf_3	316	1.92132	fp
motif_db/JASPAR/JASPAR2018_CORE_vertebrates_non-redundant.meme	MA1152.1	SOX15	CD68|NM_001251.3_shuf_12	1074	1.92129	fp
motif_db/JASPAR/JASPAR2018_CORE_vertebrates_non-redundant.meme	MA1152.1	SOX15	MYEOV|NM_001293291.2_shuf_8	771	1.92069	fp
motif_db/JASPAR/JASPAR2018_CORE_vertebrates_non-redundant.meme	MA1152.1	SOX15	CAPN8|NM_001143962.2_shuf_5	448	1.91697	fp
motif_db/JASPAR/JASPAR2018_CORE_vertebrates_non-redundant.meme	MA1152.1	SOX15	MOB3B|NM_024761.5_shuf_8	765	1.91128	fp
motif_db/JASPAR/JASPAR2018_CORE_vertebrates_non-redundant.meme	MA1152.1	SOX15	IL1RN|NM_173842.3	38	1.91031	tp
motif_db/JASPAR/JASPAR2018_CORE_vertebrates_non-redundant.meme	MA1152.1	SOX15	TM4SF1|NM_014220.3_shuf_4	440	1.90885	fp
motif_db/JASPAR/JASPAR2018_CORE_vertebrates_non-redundant.meme	MA1152.1	SOX15	PRR15L|NM_024320.4_shuf_8	778	1.90054	fp
motif_db/JASPAR/JASPAR2018_CORE_vertebrates_non-redundant.meme	MA1152.1	SOX15	SMIM5|NM_001162995.3_shuf_2	258	1.89596	fp
motif_db/JASPAR/JASPAR2018_CORE_vertebrates_non-redundant.meme	MA1152.1	SOX15	LDHD|NM_194436.3_shuf_5	493	1.89093	fp
motif_db/JASPAR/JASPAR2018_CORE_vertebrates_non-redundant.meme	MA1152.1	SOX15	CLDN23|NM_194284.3_shuf_5	458	1.89057	fp
motif_db/JASPAR/JASPAR2018_CORE_vertebrates_non-redundant.meme	MA1152.1	SOX15	SEMA3B|NM_001290060.2_shuf_3	341	1.88767	fp
motif_db/JASPAR/JASPAR2018_CORE_vertebrates_non-redundant.meme	MA1152.1	SOX15	REG4|NM_032044.4_shuf_6	604	1.87771	fp
motif_db/JASPAR/JASPAR2018_CORE_vertebrates_non-redundant.meme	MA1152.1	SOX15	SLC3A2|NM_001013251.3_shuf_6	611	1.86378	fp
motif_db/JASPAR/JASPAR2018_CORE_vertebrates_non-redundant.meme	MA1152.1	SOX15	KRT8|NM_002273.4_shuf_2	222	1.86022	fp
motif_db/JASPAR/JASPAR2018_CORE_vertebrates_non-redundant.meme	MA1152.1	SOX15	EPS8L1|NM_133180.3_shuf_1	115	1.85467	fp
motif_db/JASPAR/JASPAR2018_CORE_vertebrates_non-redundant.meme	MA1152.1	SOX15	NTN4|NM_021229.4	61	1.84372	tp
motif_db/JASPAR/JASPAR2018_CORE_vertebrates_non-redundant.meme	MA1152.1	SOX15	GJB3|NM_024009.3_shuf_5	476	1.83789	fp
motif_db/JASPAR/JASPAR2018_CORE_vertebrates_non-redundant.meme	MA1152.1	SOX15	MMP28|NM_024302.5	52	1.83465	tp
motif_db/JASPAR/JASPAR2018_CORE_vertebrates_non-redundant.meme	MA1152.1	SOX15	BCAR3|NM_003567.4_shuf_2	179	1.8329	fp
motif_db/JASPAR/JASPAR2018_CORE_vertebrates_non-redundant.meme	MA1152.1	SOX15	SLPI|NM_003064.4_shuf_9	880	1.82085	fp
motif_db/JASPAR/JASPAR2018_CORE_vertebrates_non-redundant.meme	MA1152.1	SOX15	MOB3B|NM_024761.5_shuf_12	1121	1.81314	fp
motif_db/JASPAR/JASPAR2018_CORE_vertebrates_non-redundant.meme	MA1152.1	SOX15	RAB27B|NM_004163.4_shuf_6	602	1.81216	fp
motif_db/JASPAR/JASPAR2018_CORE_vertebrates_non-redundant.meme	MA1152.1	SOX15	KLK10|NM_145888.3	42	1.80446	tp
motif_db/JASPAR/JASPAR2018_CORE_vertebrates_non-redundant.meme	MA1152.1	SOX15	PKIB|NM_181795.3_shuf_10	952	1.8043	fp
motif_db/JASPAR/JASPAR2018_CORE_vertebrates_non-redundant.meme	MA1152.1	SOX15	KLK10|NM_145888.3_shuf_10	932	1.79852	fp
motif_db/JASPAR/JASPAR2018_CORE_vertebrates_non-redundant.meme	MA1152.1	SOX15	PLAUR|NM_002659.4_shuf_4	419	1.79815	fp
motif_db/JASPAR/JASPAR2018_CORE_vertebrates_non-redundant.meme	MA1152.1	SOX15	KRT8|NM_002273.4_shuf_10	934	1.79687	fp
motif_db/JASPAR/JASPAR2018_CORE_vertebrates_non-redundant.meme	MA1152.1	SOX15	BMP4|NM_001202.6	2	1.79172	tp
motif_db/JASPAR/JASPAR2018_CORE_vertebrates_non-redundant.meme	MA1152.1	SOX15	BCAR3|NM_003567.4	1	1.78296	tp
motif_db/JASPAR/JASPAR2018_CORE_vertebrates_non-redundant.meme	MA1152.1	SOX15	GPRC5A|NM_003979.4_shuf_2	212	1.78073	fp
motif_db/JASPAR/JASPAR2018_CORE_vertebrates_non-redundant.meme	MA1152.1	SOX15	SLC3A2|NM_001013251.3	77	1.77896	tp
motif_db/JASPAR/JASPAR2018_CORE_vertebrates_non-redundant.meme	MA1152.1	SOX15	S100A16|NM_080388.3_shuf_8	784	1.77792	fp
motif_db/JASPAR/JASPAR2018_CORE_vertebrates_non-redundant.meme	MA1152.1	SOX15	PLEC|NM_201384.3_shuf_3	331	1.77494	fp
motif_db/JASPAR/JASPAR2018_CORE_vertebrates_non-redundant.meme	MA1152.1	SOX15	LAMA3|NM_198129.4_shuf_5	491	1.7674	fp
motif_db/JASPAR/JASPAR2018_CORE_vertebrates_non-redundant.meme	MA1152.1	SOX15	MUC20|NM_001282506.2_shuf_12	1122	1.75458	fp
motif_db/JASPAR/JASPAR2018_CORE_vertebrates_non-redundant.meme	MA1152.1	SOX15	TFF3|NM_003226.4_shuf_1	170	1.74681	fp
motif_db/JASPAR/JASPAR2018_CORE_vertebrates_non-redundant.meme	MA1152.1	SOX15	CEACAM5|NM_004363.6_shuf_6	543	1.73963	fp
motif_db/JASPAR/JASPAR2018_CORE_vertebrates_non-redundant.meme	MA1152.1	SOX15	TRIM31|NM_007028.5_shuf_5	533	1.73625	fp
motif_db/JASPAR/JASPAR2018_CORE_vertebrates_non-redundant.meme	MA1152.1	SOX15	GPRC5A|NM_003979.4	34	1.73283	tp
motif_db/JASPAR/JASPAR2018_CORE_vertebrates_non-redundant.meme	MA1152.1	SOX15	SEMA3B|NM_001290060.2_shuf_10	964	1.7307	fp
motif_db/JASPAR/JASPAR2018_CORE_vertebrates_non-redundant.meme	MA1152.1	SOX15	KRT7|NM_005556.4_shuf_7	666	1.71986	fp
motif_db/JASPAR/JASPAR2018_CORE_vertebrates_non-redundant.meme	MA1152.1	SOX15	SLC1A7|NM_006671.6_shuf_2	254	1.71731	fp
motif_db/JASPAR/JASPAR2018_CORE_vertebrates_non-redundant.meme	MA1152.1	SOX15	SLPI|NM_003064.4_shuf_5	524	1.71606	fp
motif_db/JASPAR/JASPAR2018_CORE_vertebrates_non-redundant.meme	MA1152.1	SOX15	LGALS4|NM_006149.4	49	1.71515	tp
motif_db/JASPAR/JASPAR2018_CORE_vertebrates_non-redundant.meme	MA1152.1	SOX15	PRSS22|NM_022119.4_shuf_2	245	1.71055	fp
motif_db/JASPAR/JASPAR2018_CORE_vertebrates_non-redundant.meme	MA1152.1	SOX15	TMSB4X|NM_021109.4_shuf_7	709	1.70379	fp
motif_db/JASPAR/JASPAR2018_CORE_vertebrates_non-redundant.meme	MA1152.1	SOX15	CLDN2|NM_020384.4_shuf_9	813	1.70268	fp
motif_db/JASPAR/JASPAR2018_CORE_vertebrates_non-redundant.meme	MA1152.1	SOX15	LAMC2|NM_005562.3_shuf_4	403	1.70062	fp
motif_db/JASPAR/JASPAR2018_CORE_vertebrates_non-redundant.meme	MA1152.1	SOX15	MMP28|NM_024302.5_shuf_12	1120	1.69917	fp
motif_db/JASPAR/JASPAR2018_CORE_vertebrates_non-redundant.meme	MA1152.1	SOX15	CLDN23|NM_194284.3_shuf_10	903	1.69737	fp
motif_db/JASPAR/JASPAR2018_CORE_vertebrates_non-redundant.meme	MA1152.1	SOX15	CYP4F3|NM_000896.3_shuf_5	461	1.67594	fp
motif_db/JASPAR/JASPAR2018_CORE_vertebrates_non-redundant.meme	MA1152.1	SOX15	CLDN23|NM_194284.3_shuf_12	1081	1.65724	fp
motif_db/JASPAR/JASPAR2018_CORE_vertebrates_non-redundant.meme	MA1152.1	SOX15	CAPN8|NM_001143962.2_shuf_10	893	1.64438	fp
motif_db/JASPAR/JASPAR2018_CORE_vertebrates_non-redundant.meme	MA1152.1	SOX15	REG4|NM_032044.4_shuf_7	693	1.64285	fp
motif_db/JASPAR/JASPAR2018_CORE_vertebrates_non-redundant.meme	MA1152.1	SOX15	CD55|NM_000574.5_shuf_8	717	1.63072	fp
motif_db/JASPAR/JASPAR2018_CORE_vertebrates_non-redundant.meme	MA1152.1	SOX15	DUSP4|NM_001394.7_shuf_5	466	1.62632	fp
motif_db/JASPAR/JASPAR2018_CORE_vertebrates_non-redundant.meme	MA1152.1	SOX15	SLC1A7|NM_006671.6_shuf_7	699	1.62375	fp
motif_db/JASPAR/JASPAR2018_CORE_vertebrates_non-redundant.meme	MA1152.1	SOX15	MYEOV|NM_001293291.2_shuf_10	949	1.61459	fp
motif_db/JASPAR/JASPAR2018_CORE_vertebrates_non-redundant.meme	MA1152.1	SOX15	GJB3|NM_024009.3_shuf_12	1099	1.60781	fp
motif_db/JASPAR/JASPAR2018_CORE_vertebrates_non-redundant.meme	MA1152.1	SOX15	CLDN23|NM_194284.3_shuf_9	814	1.59978	fp
motif_db/JASPAR/JASPAR2018_CORE_vertebrates_non-redundant.meme	MA1152.1	SOX15	MOB3B|NM_024761.5_shuf_7	676	1.5979	fp
motif_db/JASPAR/JASPAR2018_CORE_vertebrates_non-redundant.meme	MA1152.1	SOX15	KRT8|NM_002273.4	44	1.5965	tp
motif_db/JASPAR/JASPAR2018_CORE_vertebrates_non-redundant.meme	MA1152.1	SOX15	EPS8L1|NM_133180.3_shuf_4	382	1.59456	fp
motif_db/JASPAR/JASPAR2018_CORE_vertebrates_non-redundant.meme	MA1152.1	SOX15	EFNB2|NM_004093.4	23	1.59307	tp
motif_db/JASPAR/JASPAR2018_CORE_vertebrates_non-redundant.meme	MA1152.1	SOX15	TNFRSF21|NM_014452.5_shuf_3	354	1.59294	fp
motif_db/JASPAR/JASPAR2018_CORE_vertebrates_non-redundant.meme	MA1152.1	SOX15	SAMD9|NM_017654.4_shuf_11	1052	1.58959	fp
motif_db/JASPAR/JASPAR2018_CORE_vertebrates_non-redundant.meme	MA1152.1	SOX15	GRAMD1B|NM_001387025.1_shuf_10	925	1.58623	fp
motif_db/JASPAR/JASPAR2018_CORE_vertebrates_non-redundant.meme	MA1152.1	SOX15	KLHDC7A|NM_152375.3_shuf_8	753	1.57241	fp
motif_db/JASPAR/JASPAR2018_CORE_vertebrates_non-redundant.meme	MA1152.1	SOX15	TM4SF1|NM_014220.3_shuf_10	974	1.56648	fp
motif_db/JASPAR/JASPAR2018_CORE_vertebrates_non-redundant.meme	MA1152.1	SOX15	CD68|NM_001251.3_shuf_3	273	1.56431	fp
motif_db/JASPAR/JASPAR2018_CORE_vertebrates_non-redundant.meme	MA1152.1	SOX15	PRR15L|NM_024320.4_shuf_2	244	1.55628	fp
motif_db/JASPAR/JASPAR2018_CORE_vertebrates_non-redundant.meme	MA1152.1	SOX15	TFF3|NM_003226.4_shuf_2	259	1.55623	fp
motif_db/JASPAR/JASPAR2018_CORE_vertebrates_non-redundant.meme	MA1152.1	SOX15	SLC1A7|NM_006671.6	76	1.55491	tp
motif_db/JASPAR/JASPAR2018_CORE_vertebrates_non-redundant.meme	MA1152.1	SOX15	KCP|NM_001366122.1	40	1.54694	tp
motif_db/JASPAR/JASPAR2018_CORE_vertebrates_non-redundant.meme	MA1152.1	SOX15	MYB|NM_001130173.2_shuf_3	325	1.54445	fp
motif_db/JASPAR/JASPAR2018_CORE_vertebrates_non-redundant.meme	MA1152.1	SOX15	LAMC2|NM_005562.3_shuf_2	225	1.53904	fp
motif_db/JASPAR/JASPAR2018_CORE_vertebrates_non-redundant.meme	MA1152.1	SOX15	SLC1A7|NM_006671.6_shuf_12	1144	1.52079	fp
motif_db/JASPAR/JASPAR2018_CORE_vertebrates_non-redundant.meme	MA1152.1	SOX15	CD68|NM_001251.3_shuf_1	95	1.51398	fp
motif_db/JASPAR/JASPAR2018_CORE_vertebrates_non-redundant.meme	MA1152.1	SOX15	DEFB1|NM_005218.4_shuf_9	819	1.51335	fp
motif_db/JASPAR/JASPAR2018_CORE_vertebrates_non-redundant.meme	MA1152.1	SOX15	LAMC2|NM_005562.3_shuf_8	759	1.51244	fp
motif_db/JASPAR/JASPAR2018_CORE_vertebrates_non-redundant.meme	MA1152.1	SOX15	GRAMD1B|NM_001387025.1_shuf_8	747	1.50825	fp
motif_db/JASPAR/JASPAR2018_CORE_vertebrates_non-redundant.meme	MA1152.1	SOX15	CYP4F3|NM_000896.3_shuf_6	550	1.50523	fp
motif_db/JASPAR/JASPAR2018_CORE_vertebrates_non-redundant.meme	MA1152.1	SOX15	LAMC2|NM_005562.3_shuf_11	1026	1.4996	fp
motif_db/JASPAR/JASPAR2018_CORE_vertebrates_non-redundant.meme	MA1152.1	SOX15	MYOF|NM_013451.4	60	1.49844	tp
motif_db/JASPAR/JASPAR2018_CORE_vertebrates_non-redundant.meme	MA1152.1	SOX15	MUC20|NM_001282506.2_shuf_7	677	1.49758	fp
motif_db/JASPAR/JASPAR2018_CORE_vertebrates_non-redundant.meme	MA1152.1	SOX15	KRT7|NM_005556.4_shuf_9	844	1.49618	fp
motif_db/JASPAR/JASPAR2018_CORE_vertebrates_non-redundant.meme	MA1152.1	SOX15	TFF3|NM_003226.4_shuf_6	615	1.49162	fp
motif_db/JASPAR/JASPAR2018_CORE_vertebrates_non-redundant.meme	MA1152.1	SOX15	S100A16|NM_080388.3_shuf_12	1140	1.48363	fp
motif_db/JASPAR/JASPAR2018_CORE_vertebrates_non-redundant.meme	MA1152.1	SOX15	TMCC3|NM_020698.4_shuf_12	1153	1.47577	fp
motif_db/JASPAR/JASPAR2018_CORE_vertebrates_non-redundant.meme	MA1152.1	SOX15	CEACAM1|NM_001712.5_shuf_4	364	1.46856	fp
motif_db/JASPAR/JASPAR2018_CORE_vertebrates_non-redundant.meme	MA1152.1	SOX15	KRT7|NM_005556.4	43	1.46598	tp
motif_db/JASPAR/JASPAR2018_CORE_vertebrates_non-redundant.meme	MA1152.1	SOX15	MMP28|NM_024302.5_shuf_3	319	1.46038	fp
motif_db/JASPAR/JASPAR2018_CORE_vertebrates_non-redundant.meme	MA1152.1	SOX15	MYEOV|NM_001293291.2_shuf_2	237	1.45216	fp
motif_db/JASPAR/JASPAR2018_CORE_vertebrates_non-redundant.meme	MA1152.1	SOX15	GJB3|NM_024009.3	31	1.44726	tp
motif_db/JASPAR/JASPAR2018_CORE_vertebrates_non-redundant.meme	MA1152.1	SOX15	CEACAM5|NM_004363.6_shuf_1	98	1.43059	fp
motif_db/JASPAR/JASPAR2018_CORE_vertebrates_non-redundant.meme	MA1152.1	SOX15	CLDN23|NM_194284.3_shuf_3	280	1.42765	fp
motif_db/JASPAR/JASPAR2018_CORE_vertebrates_non-redundant.meme	MA1152.1	SOX15	BCAR3|NM_003567.4_shuf_9	802	1.40544	fp
motif_db/JASPAR/JASPAR2018_CORE_vertebrates_non-redundant.meme	MA1152.1	SOX15	BMP4|NM_001202.6_shuf_2	180	1.4034	fp
motif_db/JASPAR/JASPAR2018_CORE_vertebrates_non-redundant.meme	MA1152.1	SOX15	GJB4|NM_153212.3	32	1.40333	tp
motif_db/JASPAR/JASPAR2018_CORE_vertebrates_non-redundant.meme	MA1152.1	SOX15	TNFRSF21|NM_014452.5_shuf_1	176	1.39795	fp
motif_db/JASPAR/JASPAR2018_CORE_vertebrates_non-redundant.meme	MA1152.1	SOX15	BCAR3|NM_003567.4_shuf_6	535	1.39543	fp
motif_db/JASPAR/JASPAR2018_CORE_vertebrates_non-redundant.meme	MA1152.1	SOX15	KLHDC7A|NM_152375.3	41	1.39505	tp
#
motif_db/JASPAR/JASPAR2018_CORE_vertebrates_non-redundant.meme	MA1418.1	IRF3	SAMD9|NM_017654.4	73	4741.22	tp
motif_db/JASPAR/JASPAR2018_CORE_vertebrates_non-redundant.meme	MA1418.1	IRF3	TFF3|NM_003226.4_shuf_7	704	507.776	fp
motif_db/JASPAR/JASPAR2018_CORE_vertebrates_non-redundant.meme	MA1418.1	IRF3	LAMC2|NM_005562.3_shuf_10	937	285.225	fp
motif_db/JASPAR/JASPAR2018_CORE_vertebrates_non-redundant.meme	MA1418.1	IRF3	CEACAM1|NM_001712.5	8	198.875	tp
motif_db/JASPAR/JASPAR2018_CORE_vertebrates_non-redundant.meme	MA1418.1	IRF3	IL1RN|NM_173842.3_shuf_7	661	90.2844	fp
motif_db/JASPAR/JASPAR2018_CORE_vertebrates_non-redundant.meme	MA1418.1	IRF3	CLDN2|NM_020384.4_shuf_11	991	24.3304	fp
motif_db/JASPAR/JASPAR2018_CORE_vertebrates_non-redundant.meme	MA1418.1	IRF3	BCAR3|NM_003567.4_shuf_8	713	3.55184	fp
motif_db/JASPAR/JASPAR2018_CORE_vertebrates_non-redundant.meme	MA1418.1	IRF3	MMP28|NM_024302.5	52	2.8812	tp
motif_db/JASPAR/JASPAR2018_CORE_vertebrates_non-redundant.meme	MA1418.1	IRF3	GRAMD1B|NM_001387025.1_shuf_5	480	2.61696	fp
motif_db/JASPAR/JASPAR2018_CORE_vertebrates_non-redundant.meme	MA1418.1	IRF3	CEACAM6|NM_002483.7_shuf_9	811	2.60253	fp
motif_db/JASPAR/JASPAR2018_CORE_vertebrates_non-redundant.meme	MA1418.1	IRF3	PKIB|NM_181795.3	62	2.47471	tp
motif_db/JASPAR/JASPAR2018_CORE_vertebrates_non-redundant.meme	MA1418.1	IRF3	S100A16|NM_080388.3	72	2.40279	tp
motif_db/JASPAR/JASPAR2018_CORE_vertebrates_non-redundant.meme	MA1418.1	IRF3	SLPI|NM_003064.4_shuf_1	168	1.80664	fp
motif_db/JASPAR/JASPAR2018_CORE_vertebrates_non-redundant.meme	MA1418.1	IRF3	BCAR3|NM_003567.4_shuf_2	179	1.70752	fp
motif_db/JASPAR/JASPAR2018_CORE_vertebrates_non-redundant.meme	MA1418.1	IRF3	DHRS9|NM_001376924.1	19	1.43588	tp

### Sheet: EnrichedMotifs_nonp38
Top motifs enriched by the non-p38 dependent signature
rank	motif_DB	motif_ID	motif_alt_ID	consensus	p-value	adj_p-value	E-value	tests	FASTA_max	pos	neg	PWM_min	TP	%TP	FP	%FP
1	motif_db/JASPAR/JASPAR2018_CORE_vertebrates_non-redundant.meme	MA1125.1	ZNF384	DNWMAAAAAAAA	8.7e-13	3.11e-10	1.8e-07	357	31	31	1023	46.5	14	45.16	30	2.93
2	motif_db/JASPAR/JASPAR2018_CORE_vertebrates_non-redundant.meme	MA0528.1	ZNF263	GGAGGAGGRRGRGGRGGRRGR	3.92e-10	2.11e-07	0.000122	539	31	31	1023	1150	6	19.35	0	0
3	motif_db/JASPAR/JASPAR2018_CORE_vertebrates_non-redundant.meme	MA0516.1	SP2	GYCCCGCCYCYBSSS	1.88e-09	8.81e-07	0.00051	470	31	31	1023	4.21	21	67.74	178	17.4
4	motif_db/JASPAR/JASPAR2018_CORE_vertebrates_non-redundant.meme	MA0599.1	KLF5	GCCCCDCCCH	2.75e-09	1.49e-06	0.00086	541	31	31	1023	16.9	11	35.48	29	2.83
5	motif_db/JASPAR/JASPAR2018_CORE_vertebrates_non-redundant.meme	MA0079.3	SP1	GCCCCKCCCCC	4.26e-09	2.29e-06	0.00133	538	31	31	1023	3.53	25	80.65	290	28.35
6	motif_db/JASPAR/JASPAR2018_CORE_vertebrates_non-redundant.meme	MA0497.1	MEF2C	DDDCYAAAAATAGMW	2.26e-08	4.63e-06	0.00268	205	31	31	1023	13.4	9	29.03	19	1.86
7	motif_db/JASPAR/JASPAR2018_CORE_vertebrates_non-redundant.meme	MA0773.1	MEF2D	DCTAWAAATAGM	3.69e-07	8.5e-06	0.00492	23	31	31	1023	1.64	7	22.58	12	1.17
8	motif_db/JASPAR/JASPAR2018_CORE_vertebrates_non-redundant.meme	MA0660.1	MEF2B	RCTAWAAATAGC	5.57e-07	1.34e-05	0.00774	24	31	31	1023	2.28	7	22.58	13	1.27
9	motif_db/JASPAR/JASPAR2018_CORE_vertebrates_non-redundant.meme	MA0050.2	IRF1	NTTYASTTTCACTTTCDBTTT	9.87e-08	1.41e-05	0.00818	143	31	31	1023	3.23	13	41.94	69	6.74
10	motif_db/JASPAR/JASPAR2018_CORE_vertebrates_non-redundant.meme	MA0041.1	Foxd3	GWWTGTTTDTTT	1.37e-07	3.51e-05	0.0203	257	31	31	1023	1.09	21	67.74	227	22.19
11	motif_db/JASPAR/JASPAR2018_CORE_vertebrates_non-redundant.meme	MA0004.1	Arnt	CACGTG	6.07e-07	4.49e-05	0.026	74	31	31	1023	2.59	8	25.81	21	2.05
12	motif_db/JASPAR/JASPAR2018_CORE_vertebrates_non-redundant.meme	MA0481.2	FOXP1	NDGTAAACAGNN	3.27e-07	5.55e-05	0.0322	170	31	31	1023	1.14	16	51.61	128	12.51
13	motif_db/JASPAR/JASPAR2018_CORE_vertebrates_non-redundant.meme	MA0823.1	HEY1	GRCACGTGCC	2.08e-06	9.58e-05	0.0554	46	31	31	1023	1.03	9	29.03	36	3.52
14	motif_db/JASPAR/JASPAR2018_CORE_vertebrates_non-redundant.meme	MA1134.1	FOS::JUNB	KATGASTCATHN	9.03e-07	0.000125	0.0721	138	31	31	1023	1.85	13	41.94	85	8.31
15	motif_db/JASPAR/JASPAR2018_CORE_vertebrates_non-redundant.meme	MA0490.1	JUNB	NRRTGASTCAK	8.5e-07	0.000132	0.0763	155	31	31	1023	1.91	14	45.16	101	9.87
16	motif_db/JASPAR/JASPAR2018_CORE_vertebrates_non-redundant.meme	MA0147.3	MYC	NNCCACGTGCNB	2.32e-06	0.000183	0.106	79	31	31	1023	2.38	8	25.81	26	2.54
17	motif_db/JASPAR/JASPAR2018_CORE_vertebrates_non-redundant.meme	MA0846.1	FOXC2	WAWGTAAACAWW	1.07e-06	0.000281	0.163	262	31	31	1023	4.73	12	38.71	71	6.94
18	motif_db/JASPAR/JASPAR2018_CORE_vertebrates_non-redundant.meme	MA1135.1	FOSB::JUNB	KRTGASTCAT	1.85e-06	0.000287	0.166	155	31	31	1023	1.98	13	41.94	91	8.9
19	motif_db/JASPAR/JASPAR2018_CORE_vertebrates_non-redundant.meme	MA1141.1	FOS::JUND	NKATGAGTCATNN	2.08e-06	0.000291	0.168	140	31	31	1023	1.78	13	41.94	92	8.99
20	motif_db/JASPAR/JASPAR2018_CORE_vertebrates_non-redundant.meme	MA0638.1	CREB3	VTGCCACGTCAYCR	2.31e-05	0.000416	0.241	18	31	31	1023	13.3	3	9.68	0	0
21	motif_db/JASPAR/JASPAR2018_CORE_vertebrates_non-redundant.meme	MA1144.1	FOSL2::JUND	KATGACTCAT	2.91e-06	0.000442	0.256	152	31	31	1023	1.82	13	41.94	95	9.29
22	motif_db/JASPAR/JASPAR2018_CORE_vertebrates_non-redundant.meme	MA1108.1	MXI1	NVVCCACGTGSNB	8.72e-06	0.000497	0.288	57	31	31	1023	1.78	8	25.81	32	3.13
23	motif_db/JASPAR/JASPAR2018_CORE_vertebrates_non-redundant.meme	MA0608.1	Creb3l2	GCCACGTGD	1.06e-05	0.000499	0.289	47	31	31	1023	1.53	8	25.81	33	3.23
24	motif_db/JASPAR/JASPAR2018_CORE_vertebrates_non-redundant.meme	MA1130.1	FOSL2::JUN	NNRTGAGTCAYN	3.24e-06	0.000554	0.321	171	31	31	1023	2.06	13	41.94	96	9.38
25	motif_db/JASPAR/JASPAR2018_CORE_vertebrates_non-redundant.meme	MA0617.1	Id2	RCACGTGR	7.53e-06	0.000557	0.323	74	31	31	1023	2.73	9	29.03	43	4.2
26	motif_db/JASPAR/JASPAR2018_CORE_vertebrates_non-redundant.meme	MA0058.3	MAX	AVCACGTGNY	8.9e-06	0.00056	0.324	63	31	31	1023	1.46	9	29.03	44	4.3
27	motif_db/JASPAR/JASPAR2018_CORE_vertebrates_non-redundant.meme	MA1138.1	FOSL2::JUNB	KRTGASTCAT	3.61e-06	0.000563	0.326	156	31	31	1023	1.86	13	41.94	97	9.48
28	motif_db/JASPAR/JASPAR2018_CORE_vertebrates_non-redundant.meme	MA0845.1	FOXB1	WATGTAAATAT	3.34e-06	0.000567	0.328	170	31	31	1023	1.17	15	48.39	133	13
29	motif_db/JASPAR/JASPAR2018_CORE_vertebrates_non-redundant.meme	MA0047.2	Foxa2	TGTTTACWYWGB	3.42e-06	0.000574	0.333	168	31	31	1023	2.66	12	38.71	80	7.82
30	motif_db/JASPAR/JASPAR2018_CORE_vertebrates_non-redundant.meme	MA0099.3	FOS::JUN	ATGAGTCAYM	4.02e-06	0.000707	0.41	176	31	31	1023	1.89	13	41.94	98	9.58
31	motif_db/JASPAR/JASPAR2018_CORE_vertebrates_non-redundant.meme	MA0478.1	FOSL2	KRRTGASTCAB	6.74e-06	0.000809	0.468	120	31	31	1023	1.14	13	41.94	103	10.07
32	motif_db/JASPAR/JASPAR2018_CORE_vertebrates_non-redundant.meme	MA0526.2	USF2	NNNGGTCACGTGRYYN	2.02e-05	0.00091	0.527	45	31	31	1023	6.47	4	12.9	3	0.29
33	motif_db/JASPAR/JASPAR2018_CORE_vertebrates_non-redundant.meme	MA0032.2	FOXC1	WAWGTAAAYAW	4.47e-06	0.000996	0.577	223	31	31	1023	2.34	13	41.94	99	9.68
34	motif_db/JASPAR/JASPAR2018_CORE_vertebrates_non-redundant.meme	MA1128.1	FOSL1::JUN	NKATGACTCATNN	8.23e-06	0.00134	0.776	163	31	31	1023	1.6	13	41.94	105	10.26
35	motif_db/JASPAR/JASPAR2018_CORE_vertebrates_non-redundant.meme	MA1106.1	HIF1A	SBACGTGCNN	2.35e-05	0.00136	0.789	58	31	31	1023	1.5	7	22.58	26	2.54
36	motif_db/JASPAR/JASPAR2018_CORE_vertebrates_non-redundant.meme	MA0825.1	MNT	RVCACGTGMH	2.24e-05	0.00141	0.817	63	31	31	1023	1.29	9	29.03	50	4.89
37	motif_db/JASPAR/JASPAR2018_CORE_vertebrates_non-redundant.meme	MA0476.1	FOS	DVTGASTCATB	9.08e-06	0.00149	0.861	164	31	31	1023	1.9	13	41.94	106	10.36
38	motif_db/JASPAR/JASPAR2018_CORE_vertebrates_non-redundant.meme	MA0593.1	FOXP2	RWGTAAACAVR	9.34e-06	0.00164	0.951	176	31	31	1023	1.21	15	48.39	145	14.17
39	motif_db/JASPAR/JASPAR2018_CORE_vertebrates_non-redundant.meme	MA0851.1	Foxj3	NDAADGTAAACAAANNM	1.29e-05	0.00211	1.22	164	31	31	1023	1.03	15	48.39	149	14.57
40	motif_db/JASPAR/JASPAR2018_CORE_vertebrates_non-redundant.meme	MA0477.1	FOSL1	RRTGASTCAKV	1.75e-05	0.00235	1.36	134	31	31	1023	1.12	13	41.94	113	11.05
41	motif_db/JASPAR/JASPAR2018_CORE_vertebrates_non-redundant.meme	MA0850.1	FOXP3	RTAAACA	8.53e-06	0.00242	1.4	284	31	31	1023	1.45	16	51.61	165	16.13
42	motif_db/JASPAR/JASPAR2018_CORE_vertebrates_non-redundant.meme	MA0844.1	XBP1	WDKGMCACGTCATC	0.000222	0.00244	1.41	11	31	31	1023	2.69	3	9.68	2	0.2
43	motif_db/JASPAR/JASPAR2018_CORE_vertebrates_non-redundant.meme	MA0848.1	FOXO4	GTAAACA	1.05e-05	0.00256	1.48	244	31	31	1023	1.06	18	58.06	214	20.92
44	motif_db/JASPAR/JASPAR2018_CORE_vertebrates_non-redundant.meme	MA1132.1	JUN::JUNB	KATGACKCAT	1.51e-05	0.00302	1.75	201	31	31	1023	1.23	15	48.39	151	14.76
45	motif_db/JASPAR/JASPAR2018_CORE_vertebrates_non-redundant.meme	MA1137.1	FOSL1::JUNB	NDRTGACTCATNN	1.31e-05	0.00311	1.8	238	31	31	1023	2.01	12	38.71	92	8.99
46	motif_db/JASPAR/JASPAR2018_CORE_vertebrates_non-redundant.meme	MA0259.1	ARNT::HIF1A	VBACGTGC	7.51e-05	0.00322	1.87	43	31	31	1023	1.21	6	19.35	21	2.05
47	motif_db/JASPAR/JASPAR2018_CORE_vertebrates_non-redundant.meme	MA0031.1	FOXD1	GTAAACAW	2.36e-05	0.00362	2.1	154	31	31	1023	1.04	14	45.16	136	13.29
48	motif_db/JASPAR/JASPAR2018_CORE_vertebrates_non-redundant.meme	MA0622.1	Mlxip	BCACGTGK	5.06e-05	0.00374	2.16	74	31	31	1023	2.65	9	29.03	56	5.47
49	motif_db/JASPAR/JASPAR2018_CORE_vertebrates_non-redundant.meme	MA1103.1	FOXK2	WDGTAAACANV	1.94e-05	0.00404	2.34	209	31	31	1023	3.95	9	29.03	49	4.79
50	motif_db/JASPAR/JASPAR2018_CORE_vertebrates_non-redundant.meme	MA0489.1	JUN(var.2)	RRRRRRTGASTCAT	2.76e-05	0.0046	2.67	167	31	31	1023	1.23	14	45.16	138	13.49
51	motif_db/JASPAR/JASPAR2018_CORE_vertebrates_non-redundant.meme	MA0614.1	Foxj2	RTAAACAA	1.99e-05	0.00492	2.85	248	31	31	1023	1.16	18	58.06	224	21.9
52	motif_db/JASPAR/JASPAR2018_CORE_vertebrates_non-redundant.meme	MA0108.2	TBP	STATAAAWRSVVVBN	2.72e-05	0.00501	2.9	185	31	31	1023	1.93	11	35.48	82	8.02
53	motif_db/JASPAR/JASPAR2018_CORE_vertebrates_non-redundant.meme	MA0603.1	Arntl	NGTCACGTGH	0.000114	0.00512	2.96	45	31	31	1023	4.28	4	12.9	6	0.59
54	motif_db/JASPAR/JASPAR2018_CORE_vertebrates_non-redundant.meme	MA0849.1	FOXO6	GTAAACA	2.71e-05	0.00532	3.08	197	31	31	1023	1.02	16	51.61	181	17.69
55	motif_db/JASPAR/JASPAR2018_CORE_vertebrates_non-redundant.meme	MA1142.1	FOSL1::JUND	NRTGACTCAT	1.89e-05	0.00596	3.45	316	31	31	1023	3.33	7	22.58	25	2.44
56	motif_db/JASPAR/JASPAR2018_CORE_vertebrates_non-redundant.meme	MA0104.4	MYCN	VVCCACGTGGBB	6.7e-05	0.00707	4.09	106	31	31	1023	2	8	25.81	44	4.3
57	motif_db/JASPAR/JASPAR2018_CORE_vertebrates_non-redundant.meme	MA0655.1	JDP2	ATGACTCAT	0.000117	0.00732	4.24	63	31	31	1023	1.11	8	25.81	48	4.69
58	motif_db/JASPAR/JASPAR2018_CORE_vertebrates_non-redundant.meme	MA0033.2	FOXL1	RTAAACA	3.32e-05	0.00744	4.31	225	31	31	1023	1.38	16	51.61	184	17.99
59	motif_db/JASPAR/JASPAR2018_CORE_vertebrates_non-redundant.meme	MA0149.1	EWSR1-FLI1	GGAAGGAAGGAAGGAAGG	0.000838	0.00752	4.35	9	31	31	1023	4210	2	6.45	0	0
60	motif_db/JASPAR/JASPAR2018_CORE_vertebrates_non-redundant.meme	MA1107.1	KLF9	VSCCACACCCACH	2.96e-05	0.00805	4.66	273	31	31	1023	1.86	15	48.39	160	15.64
61	motif_db/JASPAR/JASPAR2018_CORE_vertebrates_non-redundant.meme	MA0847.1	FOXD2	GTAAACA	2.81e-05	0.00818	4.74	292	31	31	1023	1.27	17	54.84	205	20.04
62	motif_db/JASPAR/JASPAR2018_CORE_vertebrates_non-redundant.meme	MA0790.1	POU4F1	ATGMATAATTAATG	6.06e-05	0.00898	5.2	149	31	31	1023	2.34	10	32.26	73	7.14
63	motif_db/JASPAR/JASPAR2018_CORE_vertebrates_non-redundant.meme	MA0471.1	E2F6	RGGCGGGARRV	2.72e-05	0.0102	5.9	377	31	31	1023	7.53	11	35.48	82	8.02
64	motif_db/JASPAR/JASPAR2018_CORE_vertebrates_non-redundant.meme	MA0052.3	MEF2A	KCTAWAAATAGM	0.00041	0.0171	9.88	42	31	31	1023	1.31	6	19.35	30	2.93
# AME (Analysis of Motif Enrichment): Version 5.5.9 compiled on Nov 21 2025 at 19:28:00
# The format of this file is described at https://meme-suite.org/meme/doc/ame-output-format.html.
# ame --verbose 1 --oc . --scoring avg --method fisher --hit-lo-fraction 0.25 --evalue-report-threshold 10.0 --control --shuffle-- --kmer 2 KO_genes_31.fasta motif_db/JASPAR/JASPAR2018_CORE_vertebrates_non-redundant.meme

### Sheet: PositiveSequences_nonp38
Positive sequences identified by the non-p38 dependent signature
motif_DB	motif_ID	motif_ALT_ID	seq_ID	FASTA_score	PWM_score	class
motif_db/JASPAR/JASPAR2018_CORE_vertebrates_non-redundant.meme	MA0004.1	Arnt	hg38_ncbiRefSeq_NM_020672.3	3	7.71169	tp
motif_db/JASPAR/JASPAR2018_CORE_vertebrates_non-redundant.meme	MA0004.1	Arnt	hg38_ncbiRefSeq_NM_001046.3_shuf_11	351	5.2677	fp
motif_db/JASPAR/JASPAR2018_CORE_vertebrates_non-redundant.meme	MA0004.1	Arnt	hg38_ncbiRefSeq_NM_138420.4_shuf_23	736	5.20324	fp
motif_db/JASPAR/JASPAR2018_CORE_vertebrates_non-redundant.meme	MA0004.1	Arnt	hg38_ncbiRefSeq_NM_001367770.1	18	5.13865	tp
motif_db/JASPAR/JASPAR2018_CORE_vertebrates_non-redundant.meme	MA0004.1	Arnt	hg38_ncbiRefSeq_NM_002201.6_shuf_24	768	5.13777	fp
motif_db/JASPAR/JASPAR2018_CORE_vertebrates_non-redundant.meme	MA0004.1	Arnt	hg38_ncbiRefSeq_NM_001046.3_shuf_23	723	3.36269	fp
motif_db/JASPAR/JASPAR2018_CORE_vertebrates_non-redundant.meme	MA0004.1	Arnt	hg38_ncbiRefSeq_NM_025257.3_shuf_17	541	2.98664	fp
motif_db/JASPAR/JASPAR2018_CORE_vertebrates_non-redundant.meme	MA0004.1	Arnt	hg38_ncbiRefSeq_NM_000860.6_shuf_9	288	2.94375	fp
motif_db/JASPAR/JASPAR2018_CORE_vertebrates_non-redundant.meme	MA0004.1	Arnt	hg38_ncbiRefSeq_NM_173842.3_shuf_19	595	2.93886	fp
motif_db/JASPAR/JASPAR2018_CORE_vertebrates_non-redundant.meme	MA0004.1	Arnt	hg38_ncbiRefSeq_NM_025257.3_shuf_15	479	2.93557	fp
motif_db/JASPAR/JASPAR2018_CORE_vertebrates_non-redundant.meme	MA0004.1	Arnt	hg38_ncbiRefSeq_NM_001443.3_shuf_4	129	2.93541	fp
motif_db/JASPAR/JASPAR2018_CORE_vertebrates_non-redundant.meme	MA0004.1	Arnt	hg38_ncbiRefSeq_NM_001443.3_shuf_14	439	2.9265	fp
motif_db/JASPAR/JASPAR2018_CORE_vertebrates_non-redundant.meme	MA0004.1	Arnt	hg38_ncbiRefSeq_NM_002201.6_shuf_3	117	2.92416	fp
motif_db/JASPAR/JASPAR2018_CORE_vertebrates_non-redundant.meme	MA0004.1	Arnt	hg38_ncbiRefSeq_NM_005239.6	31	2.64303	tp
motif_db/JASPAR/JASPAR2018_CORE_vertebrates_non-redundant.meme	MA0004.1	Arnt	hg38_ncbiRefSeq_NM_002842.5_shuf_30	959	2.64002	fp
motif_db/JASPAR/JASPAR2018_CORE_vertebrates_non-redundant.meme	MA0004.1	Arnt	hg38_ncbiRefSeq_NM_138420.4_shuf_12	395	2.63346	fp
motif_db/JASPAR/JASPAR2018_CORE_vertebrates_non-redundant.meme	MA0004.1	Arnt	hg38_ncbiRefSeq_NM_002276.5_shuf_19	614	2.61224	fp
motif_db/JASPAR/JASPAR2018_CORE_vertebrates_non-redundant.meme	MA0004.1	Arnt	hg38_ncbiRefSeq_NM_199242.3_shuf_2	90	2.609	fp
motif_db/JASPAR/JASPAR2018_CORE_vertebrates_non-redundant.meme	MA0004.1	Arnt	hg38_ncbiRefSeq_NM_199242.3_shuf_7	245	2.60587	fp
motif_db/JASPAR/JASPAR2018_CORE_vertebrates_non-redundant.meme	MA0004.1	Arnt	hg38_ncbiRefSeq_NM_002842.5	29	2.59757	tp
motif_db/JASPAR/JASPAR2018_CORE_vertebrates_non-redundant.meme	MA0004.1	Arnt	hg38_ncbiRefSeq_NM_002201.6	24	2.59214	tp
motif_db/JASPAR/JASPAR2018_CORE_vertebrates_non-redundant.meme	MA0004.1	Arnt	hg38_ncbiRefSeq_NM_005239.6_shuf_4	155	2.59145	fp
motif_db/JASPAR/JASPAR2018_CORE_vertebrates_non-redundant.meme	MA0004.1	Arnt	hg38_ncbiRefSeq_NM_007286.6	11	2.59031	tp
motif_db/JASPAR/JASPAR2018_CORE_vertebrates_non-redundant.meme	MA0004.1	Arnt	hg38_ncbiRefSeq_NM_199242.3_shuf_24	772	2.59026	fp
motif_db/JASPAR/JASPAR2018_CORE_vertebrates_non-redundant.meme	MA0004.1	Arnt	hg38_ncbiRefSeq_NM_001443.3_shuf_13	408	2.58779	fp
motif_db/JASPAR/JASPAR2018_CORE_vertebrates_non-redundant.meme	MA0004.1	Arnt	hg38_ncbiRefSeq_NM_199242.3	28	2.58751	tp
motif_db/JASPAR/JASPAR2018_CORE_vertebrates_non-redundant.meme	MA0004.1	Arnt	hg38_ncbiRefSeq_NM_199242.3_shuf_31	989	2.58619	fp
motif_db/JASPAR/JASPAR2018_CORE_vertebrates_non-redundant.meme	MA0004.1	Arnt	hg38_ncbiRefSeq_NM_002842.5_shuf_17	556	2.58582	fp
motif_db/JASPAR/JASPAR2018_CORE_vertebrates_non-redundant.meme	MA0004.1	Arnt	hg38_ncbiRefSeq_NM_001304359.2	19	2.58501	tp
#
motif_db/JASPAR/JASPAR2018_CORE_vertebrates_non-redundant.meme	MA0031.1	FOXD1	hg38_ncbiRefSeq_NM_019010.3_shuf_4	150	20.4102	fp
motif_db/JASPAR/JASPAR2018_CORE_vertebrates_non-redundant.meme	MA0031.1	FOXD1	hg38_ncbiRefSeq_NM_005518.4_shuf_14	436	19.0451	fp
motif_db/JASPAR/JASPAR2018_CORE_vertebrates_non-redundant.meme	MA0031.1	FOXD1	hg38_ncbiRefSeq_NM_001443.3_shuf_1	36	13.8036	fp
motif_db/JASPAR/JASPAR2018_CORE_vertebrates_non-redundant.meme	MA0031.1	FOXD1	hg38_ncbiRefSeq_NM_001367770.1_shuf_2	80	11.6303	fp
motif_db/JASPAR/JASPAR2018_CORE_vertebrates_non-redundant.meme	MA0031.1	FOXD1	hg38_ncbiRefSeq_NM_019010.3_shuf_30	956	10.9525	fp
motif_db/JASPAR/JASPAR2018_CORE_vertebrates_non-redundant.meme	MA0031.1	FOXD1	hg38_ncbiRefSeq_NM_019010.3_shuf_13	429	10.4984	fp
motif_db/JASPAR/JASPAR2018_CORE_vertebrates_non-redundant.meme	MA0031.1	FOXD1	hg38_ncbiRefSeq_NM_004617.4_shuf_31	968	9.83303	fp
motif_db/JASPAR/JASPAR2018_CORE_vertebrates_non-redundant.meme	MA0031.1	FOXD1	hg38_ncbiRefSeq_NM_001443.3_shuf_20	625	9.8324	fp
motif_db/JASPAR/JASPAR2018_CORE_vertebrates_non-redundant.meme	MA0031.1	FOXD1	hg38_ncbiRefSeq_NM_019010.3_shuf_6	212	9.63731	fp
motif_db/JASPAR/JASPAR2018_CORE_vertebrates_non-redundant.meme	MA0031.1	FOXD1	hg38_ncbiRefSeq_NM_000860.6_shuf_11	350	9.40362	fp
motif_db/JASPAR/JASPAR2018_CORE_vertebrates_non-redundant.meme	MA0031.1	FOXD1	hg38_ncbiRefSeq_NM_000228.3_shuf_20	621	9.3432	fp
motif_db/JASPAR/JASPAR2018_CORE_vertebrates_non-redundant.meme	MA0031.1	FOXD1	hg38_ncbiRefSeq_NM_080489.5_shuf_13	433	9.31389	fp
motif_db/JASPAR/JASPAR2018_CORE_vertebrates_non-redundant.meme	MA0031.1	FOXD1	hg38_ncbiRefSeq_NM_000860.6_shuf_1	40	9.30044	fp
motif_db/JASPAR/JASPAR2018_CORE_vertebrates_non-redundant.meme	MA0031.1	FOXD1	hg38_ncbiRefSeq_NM_005518.4_shuf_32	994	9.27597	fp
motif_db/JASPAR/JASPAR2018_CORE_vertebrates_non-redundant.meme	MA0031.1	FOXD1	hg38_ncbiRefSeq_NM_001353554.2_shuf_24	764	9.27488	fp
motif_db/JASPAR/JASPAR2018_CORE_vertebrates_non-redundant.meme	MA0031.1	FOXD1	hg38_ncbiRefSeq_NM_023938.6_shuf_13	407	9.25758	fp
motif_db/JASPAR/JASPAR2018_CORE_vertebrates_non-redundant.meme	MA0031.1	FOXD1	hg38_ncbiRefSeq_NM_007286.6_shuf_13	414	9.23451	fp
motif_db/JASPAR/JASPAR2018_CORE_vertebrates_non-redundant.meme	MA0031.1	FOXD1	hg38_ncbiRefSeq_NM_173842.3_shuf_22	688	9.18476	fp
motif_db/JASPAR/JASPAR2018_CORE_vertebrates_non-redundant.meme	MA0031.1	FOXD1	hg38_ncbiRefSeq_NM_004617.4_shuf_8	255	9.07725	fp
motif_db/JASPAR/JASPAR2018_CORE_vertebrates_non-redundant.meme	MA0031.1	FOXD1	hg38_ncbiRefSeq_NM_019010.3_shuf_20	646	8.76175	fp
motif_db/JASPAR/JASPAR2018_CORE_vertebrates_non-redundant.meme	MA0031.1	FOXD1	hg38_ncbiRefSeq_NM_004617.4_shuf_33	1030	8.75692	fp
motif_db/JASPAR/JASPAR2018_CORE_vertebrates_non-redundant.meme	MA0031.1	FOXD1	hg38_ncbiRefSeq_NM_001367770.1_shuf_4	142	8.68812	fp
motif_db/JASPAR/JASPAR2018_CORE_vertebrates_non-redundant.meme	MA0031.1	FOXD1	hg38_ncbiRefSeq_NM_001443.3_shuf_25	780	8.6468	fp
motif_db/JASPAR/JASPAR2018_CORE_vertebrates_non-redundant.meme	MA0031.1	FOXD1	hg38_ncbiRefSeq_NM_019010.3_shuf_17	553	8.56812	fp
motif_db/JASPAR/JASPAR2018_CORE_vertebrates_non-redundant.meme	MA0031.1	FOXD1	hg38_ncbiRefSeq_NM_001367770.1_shuf_28	886	8.5134	fp
motif_db/JASPAR/JASPAR2018_CORE_vertebrates_non-redundant.meme	MA0031.1	FOXD1	hg38_ncbiRefSeq_NM_005672.5_shuf_2	79	8.42688	fp
motif_db/JASPAR/JASPAR2018_CORE_vertebrates_non-redundant.meme	MA0031.1	FOXD1	hg38_ncbiRefSeq_NM_002201.6_shuf_11	365	8.40625	fp
motif_db/JASPAR/JASPAR2018_CORE_vertebrates_non-redundant.meme	MA0031.1	FOXD1	hg38_ncbiRefSeq_NM_080489.5	30	8.19683	tp
motif_db/JASPAR/JASPAR2018_CORE_vertebrates_non-redundant.meme	MA0031.1	FOXD1	hg38_ncbiRefSeq_NM_004617.4_shuf_2	69	8.18347	fp
motif_db/JASPAR/JASPAR2018_CORE_vertebrates_non-redundant.meme	MA0031.1	FOXD1	hg38_ncbiRefSeq_NM_000228.3_shuf_24	745	8.15141	fp
motif_db/JASPAR/JASPAR2018_CORE_vertebrates_non-redundant.meme	MA0031.1	FOXD1	hg38_ncbiRefSeq_NM_005518.4_shuf_2	64	8.09924	fp
motif_db/JASPAR/JASPAR2018_CORE_vertebrates_non-redundant.meme	MA0031.1	FOXD1	hg38_ncbiRefSeq_NM_001423.3_shuf_14	455	8.09339	fp
motif_db/JASPAR/JASPAR2018_CORE_vertebrates_non-redundant.meme	MA0031.1	FOXD1	hg38_ncbiRefSeq_NM_002201.6_shuf_13	427	8.08377	fp
motif_db/JASPAR/JASPAR2018_CORE_vertebrates_non-redundant.meme	MA0031.1	FOXD1	hg38_ncbiRefSeq_NM_007286.6_shuf_3	104	8.07524	fp
motif_db/JASPAR/JASPAR2018_CORE_vertebrates_non-redundant.meme	MA0031.1	FOXD1	hg38_ncbiRefSeq_NM_001353554.2_shuf_26	826	8.03984	fp
motif_db/JASPAR/JASPAR2018_CORE_vertebrates_non-redundant.meme	MA0031.1	FOXD1	hg38_ncbiRefSeq_NM_002276.5_shuf_15	490	8.03839	fp
motif_db/JASPAR/JASPAR2018_CORE_vertebrates_non-redundant.meme	MA0031.1	FOXD1	hg38_ncbiRefSeq_NM_005672.5_shuf_22	699	8.01814	fp
motif_db/JASPAR/JASPAR2018_CORE_vertebrates_non-redundant.meme	MA0031.1	FOXD1	hg38_ncbiRefSeq_NM_001443.3_shuf_26	811	4.56026	fp
motif_db/JASPAR/JASPAR2018_CORE_vertebrates_non-redundant.meme	MA0031.1	FOXD1	hg38_ncbiRefSeq_NM_001423.3	21	4.36983	tp
motif_db/JASPAR/JASPAR2018_CORE_vertebrates_non-redundant.meme	MA0031.1	FOXD1	hg38_ncbiRefSeq_NM_019010.3_shuf_28	894	3.96152	fp
motif_db/JASPAR/JASPAR2018_CORE_vertebrates_non-redundant.meme	MA0031.1	FOXD1	hg38_ncbiRefSeq_NM_173842.3_shuf_7	223	3.96068	fp
motif_db/JASPAR/JASPAR2018_CORE_vertebrates_non-redundant.meme	MA0031.1	FOXD1	hg38_ncbiRefSeq_NM_005518.4_shuf_3	95	3.8297	fp
motif_db/JASPAR/JASPAR2018_CORE_vertebrates_non-redundant.meme	MA0031.1	FOXD1	hg38_ncbiRefSeq_NM_080489.5_shuf_8	278	3.72879	fp
motif_db/JASPAR/JASPAR2018_CORE_vertebrates_non-redundant.meme	MA0031.1	FOXD1	hg38_ncbiRefSeq_NM_002201.6_shuf_19	613	3.71942	fp
motif_db/JASPAR/JASPAR2018_CORE_vertebrates_non-redundant.meme	MA0031.1	FOXD1	hg38_ncbiRefSeq_NM_001443.3_shuf_4	129	3.71529	fp
motif_db/JASPAR/JASPAR2018_CORE_vertebrates_non-redundant.meme	MA0031.1	FOXD1	hg38_ncbiRefSeq_NM_025257.3_shuf_11	355	3.63887	fp
motif_db/JASPAR/JASPAR2018_CORE_vertebrates_non-redundant.meme	MA0031.1	FOXD1	hg38_ncbiRefSeq_NM_153490.3_shuf_1	58	3.53155	fp
motif_db/JASPAR/JASPAR2018_CORE_vertebrates_non-redundant.meme	MA0031.1	FOXD1	hg38_ncbiRefSeq_NM_019010.3_shuf_7	243	3.53063	fp
motif_db/JASPAR/JASPAR2018_CORE_vertebrates_non-redundant.meme	MA0031.1	FOXD1	hg38_ncbiRefSeq_NM_153490.3_shuf_21	678	3.44404	fp
motif_db/JASPAR/JASPAR2018_CORE_vertebrates_non-redundant.meme	MA0031.1	FOXD1	hg38_ncbiRefSeq_NM_000860.6_shuf_10	319	3.39304	fp
motif_db/JASPAR/JASPAR2018_CORE_vertebrates_non-redundant.meme	MA0031.1	FOXD1	hg38_ncbiRefSeq_NM_001304359.2	19	3.32703	tp
motif_db/JASPAR/JASPAR2018_CORE_vertebrates_non-redundant.meme	MA0031.1	FOXD1	hg38_ncbiRefSeq_NM_000228.3_shuf_21	652	3.30991	fp
motif_db/JASPAR/JASPAR2018_CORE_vertebrates_non-redundant.meme	MA0031.1	FOXD1	hg38_ncbiRefSeq_NM_001423.3_shuf_1	52	3.29081	fp
motif_db/JASPAR/JASPAR2018_CORE_vertebrates_non-redundant.meme	MA0031.1	FOXD1	hg38_ncbiRefSeq_NM_016929.5_shuf_15	478	3.27285	fp
motif_db/JASPAR/JASPAR2018_CORE_vertebrates_non-redundant.meme	MA0031.1	FOXD1	hg38_ncbiRefSeq_NM_001443.3_shuf_24	749	3.27241	fp
motif_db/JASPAR/JASPAR2018_CORE_vertebrates_non-redundant.meme	MA0031.1	FOXD1	hg38_ncbiRefSeq_NM_002201.6_shuf_4	148	3.22985	fp
motif_db/JASPAR/JASPAR2018_CORE_vertebrates_non-redundant.meme	MA0031.1	FOXD1	hg38_ncbiRefSeq_NM_001423.3_shuf_30	951	3.21721	fp
motif_db/JASPAR/JASPAR2018_CORE_vertebrates_non-redundant.meme	MA0031.1	FOXD1	hg38_ncbiRefSeq_NM_001347684.2_shuf_10	325	3.21163	fp
motif_db/JASPAR/JASPAR2018_CORE_vertebrates_non-redundant.meme	MA0031.1	FOXD1	hg38_ncbiRefSeq_NM_001304359.2_shuf_3	112	3.20508	fp
motif_db/JASPAR/JASPAR2018_CORE_vertebrates_non-redundant.meme	MA0031.1	FOXD1	hg38_ncbiRefSeq_NM_002842.5_shuf_17	556	3.19837	fp
motif_db/JASPAR/JASPAR2018_CORE_vertebrates_non-redundant.meme	MA0031.1	FOXD1	hg38_ncbiRefSeq_NM_001347684.2_shuf_29	914	3.1923	fp
motif_db/JASPAR/JASPAR2018_CORE_vertebrates_non-redundant.meme	MA0031.1	FOXD1	hg38_ncbiRefSeq_NM_000228.3_shuf_14	435	3.18001	fp
motif_db/JASPAR/JASPAR2018_CORE_vertebrates_non-redundant.meme	MA0031.1	FOXD1	hg38_ncbiRefSeq_NM_080489.5_shuf_16	526	2.89781	fp
motif_db/JASPAR/JASPAR2018_CORE_vertebrates_non-redundant.meme	MA0031.1	FOXD1	hg38_ncbiRefSeq_NM_004617.4_shuf_14	441	2.88109	fp
motif_db/JASPAR/JASPAR2018_CORE_vertebrates_non-redundant.meme	MA0031.1	FOXD1	hg38_ncbiRefSeq_NM_019010.3_shuf_14	460	2.86243	fp
motif_db/JASPAR/JASPAR2018_CORE_vertebrates_non-redundant.meme	MA0031.1	FOXD1	hg38_ncbiRefSeq_NM_000860.6_shuf_8	257	2.82977	fp
motif_db/JASPAR/JASPAR2018_CORE_vertebrates_non-redundant.meme	MA0031.1	FOXD1	hg38_ncbiRefSeq_NM_001443.3_shuf_19	594	2.68841	fp
motif_db/JASPAR/JASPAR2018_CORE_vertebrates_non-redundant.meme	MA0031.1	FOXD1	hg38_ncbiRefSeq_NM_000860.6_shuf_6	195	2.6342	fp
motif_db/JASPAR/JASPAR2018_CORE_vertebrates_non-redundant.meme	MA0031.1	FOXD1	hg38_ncbiRefSeq_NM_005672.5_shuf_7	234	2.62807	fp
motif_db/JASPAR/JASPAR2018_CORE_vertebrates_non-redundant.meme	MA0031.1	FOXD1	hg38_ncbiRefSeq_NM_002201.6_shuf_22	706	2.62555	fp
motif_db/JASPAR/JASPAR2018_CORE_vertebrates_non-redundant.meme	MA0031.1	FOXD1	hg38_ncbiRefSeq_NM_004617.4_shuf_28	875	2.60034	fp
motif_db/JASPAR/JASPAR2018_CORE_vertebrates_non-redundant.meme	MA0031.1	FOXD1	hg38_ncbiRefSeq_NM_004617.4_shuf_10	317	2.39202	fp
motif_db/JASPAR/JASPAR2018_CORE_vertebrates_non-redundant.meme	MA0031.1	FOXD1	hg38_ncbiRefSeq_NM_003667.4_shuf_6	208	2.38059	fp
motif_db/JASPAR/JASPAR2018_CORE_vertebrates_non-redundant.meme	MA0031.1	FOXD1	hg38_ncbiRefSeq_NM_019010.3_shuf_27	863	2.35761	fp
motif_db/JASPAR/JASPAR2018_CORE_vertebrates_non-redundant.meme	MA0031.1	FOXD1	hg38_ncbiRefSeq_NM_001423.3_shuf_23	734	2.3471	fp
motif_db/JASPAR/JASPAR2018_CORE_vertebrates_non-redundant.meme	MA0031.1	FOXD1	hg38_ncbiRefSeq_NM_153490.3	27	2.2285	tp
motif_db/JASPAR/JASPAR2018_CORE_vertebrates_non-redundant.meme	MA0031.1	FOXD1	hg38_ncbiRefSeq_NM_025047.3_shuf_8	256	2.17849	fp
motif_db/JASPAR/JASPAR2018_CORE_vertebrates_non-redundant.meme	MA0031.1	FOXD1	hg38_ncbiRefSeq_NM_001304359.2_shuf_20	639	2.16322	fp
motif_db/JASPAR/JASPAR2018_CORE_vertebrates_non-redundant.meme	MA0031.1	FOXD1	hg38_ncbiRefSeq_NM_025257.3_shuf_29	913	2.16303	fp
motif_db/JASPAR/JASPAR2018_CORE_vertebrates_non-redundant.meme	MA0031.1	FOXD1	hg38_ncbiRefSeq_NM_002276.5_shuf_11	366	2.15889	fp
motif_db/JASPAR/JASPAR2018_CORE_vertebrates_non-redundant.meme	MA0031.1	FOXD1	hg38_ncbiRefSeq_NM_001347684.2_shuf_15	480	2.1551	fp
motif_db/JASPAR/JASPAR2018_CORE_vertebrates_non-redundant.meme	MA0031.1	FOXD1	hg38_ncbiRefSeq_NM_001347684.2_shuf_12	387	2.13614	fp
motif_db/JASPAR/JASPAR2018_CORE_vertebrates_non-redundant.meme	MA0031.1	FOXD1	hg38_ncbiRefSeq_NM_002842.5	29	1.848	tp
motif_db/JASPAR/JASPAR2018_CORE_vertebrates_non-redundant.meme	MA0031.1	FOXD1	hg38_ncbiRefSeq_NM_019010.3_shuf_8	274	1.82297	fp
motif_db/JASPAR/JASPAR2018_CORE_vertebrates_non-redundant.meme	MA0031.1	FOXD1	hg38_ncbiRefSeq_NM_025047.3_shuf_9	287	1.79507	fp
motif_db/JASPAR/JASPAR2018_CORE_vertebrates_non-redundant.meme	MA0031.1	FOXD1	hg38_ncbiRefSeq_NM_004617.4_shuf_26	813	1.79417	fp
motif_db/JASPAR/JASPAR2018_CORE_vertebrates_non-redundant.meme	MA0031.1	FOXD1	hg38_ncbiRefSeq_NM_025047.3	8	1.77024	tp
motif_db/JASPAR/JASPAR2018_CORE_vertebrates_non-redundant.meme	MA0031.1	FOXD1	hg38_ncbiRefSeq_NM_001443.3_shuf_2	67	1.73071	fp
motif_db/JASPAR/JASPAR2018_CORE_vertebrates_non-redundant.meme	MA0031.1	FOXD1	hg38_ncbiRefSeq_NM_153490.3_shuf_13	430	1.72704	fp
motif_db/JASPAR/JASPAR2018_CORE_vertebrates_non-redundant.meme	MA0031.1	FOXD1	hg38_ncbiRefSeq_NM_019010.3_shuf_16	522	1.65989	fp
motif_db/JASPAR/JASPAR2018_CORE_vertebrates_non-redundant.meme	MA0031.1	FOXD1	hg38_ncbiRefSeq_NM_019010.3_shuf_25	801	1.64078	fp
motif_db/JASPAR/JASPAR2018_CORE_vertebrates_non-redundant.meme	MA0031.1	FOXD1	hg38_ncbiRefSeq_NM_019010.3_shuf_2	88	1.57373	fp
motif_db/JASPAR/JASPAR2018_CORE_vertebrates_non-redundant.meme	MA0031.1	FOXD1	hg38_ncbiRefSeq_NM_004617.4_shuf_4	131	1.51743	fp
motif_db/JASPAR/JASPAR2018_CORE_vertebrates_non-redundant.meme	MA0031.1	FOXD1	hg38_ncbiRefSeq_NM_004617.4_shuf_24	751	1.50375	fp
motif_db/JASPAR/JASPAR2018_CORE_vertebrates_non-redundant.meme	MA0031.1	FOXD1	hg38_ncbiRefSeq_NM_001443.3	5	1.49817	tp
motif_db/JASPAR/JASPAR2018_CORE_vertebrates_non-redundant.meme	MA0031.1	FOXD1	hg38_ncbiRefSeq_NM_173842.3	6	1.48786	tp
motif_db/JASPAR/JASPAR2018_CORE_vertebrates_non-redundant.meme	MA0031.1	FOXD1	hg38_ncbiRefSeq_NM_001367770.1_shuf_7	235	1.45845	fp
motif_db/JASPAR/JASPAR2018_CORE_vertebrates_non-redundant.meme	MA0031.1	FOXD1	hg38_ncbiRefSeq_NM_023938.6_shuf_5	159	1.43115	fp
motif_db/JASPAR/JASPAR2018_CORE_vertebrates_non-redundant.meme	MA0031.1	FOXD1	hg38_ncbiRefSeq_NM_023938.6_shuf_1	35	1.42166	fp
motif_db/JASPAR/JASPAR2018_CORE_vertebrates_non-redundant.meme	MA0031.1	FOXD1	hg38_ncbiRefSeq_NM_025047.3_shuf_21	659	1.41823	fp
motif_db/JASPAR/JASPAR2018_CORE_vertebrates_non-redundant.meme	MA0031.1	FOXD1	hg38_ncbiRefSeq_NM_001367770.1_shuf_6	204	1.41219	fp
motif_db/JASPAR/JASPAR2018_CORE_vertebrates_non-redundant.meme	MA0031.1	FOXD1	hg38_ncbiRefSeq_NM_025047.3_shuf_10	318	1.39297	fp
motif_db/JASPAR/JASPAR2018_CORE_vertebrates_non-redundant.meme	MA0031.1	FOXD1	hg38_ncbiRefSeq_NM_025047.3_shuf_4	132	1.38493	fp
motif_db/JASPAR/JASPAR2018_CORE_vertebrates_non-redundant.meme	MA0031.1	FOXD1	hg38_ncbiRefSeq_NM_004617.4_shuf_15	472	1.36258	fp
motif_db/JASPAR/JASPAR2018_CORE_vertebrates_non-redundant.meme	MA0031.1	FOXD1	hg38_ncbiRefSeq_NM_004617.4_shuf_1	38	1.35476	fp
motif_db/JASPAR/JASPAR2018_CORE_vertebrates_non-redundant.meme	MA0031.1	FOXD1	hg38_ncbiRefSeq_NM_025047.3_shuf_26	814	1.34498	fp
motif_db/JASPAR/JASPAR2018_CORE_vertebrates_non-redundant.meme	MA0031.1	FOXD1	hg38_ncbiRefSeq_NM_001367770.1_shuf_5	173	1.34355	fp
motif_db/JASPAR/JASPAR2018_CORE_vertebrates_non-redundant.meme	MA0031.1	FOXD1	hg38_ncbiRefSeq_NM_019010.3_shuf_24	770	1.34233	fp
motif_db/JASPAR/JASPAR2018_CORE_vertebrates_non-redundant.meme	MA0031.1	FOXD1	hg38_ncbiRefSeq_NM_020299.5_shuf_23	729	1.33922	fp
motif_db/JASPAR/JASPAR2018_CORE_vertebrates_non-redundant.meme	MA0031.1	FOXD1	hg38_ncbiRefSeq_NM_173842.3_shuf_33	1029	1.33108	fp
motif_db/JASPAR/JASPAR2018_CORE_vertebrates_non-redundant.meme	MA0031.1	FOXD1	hg38_ncbiRefSeq_NM_005518.4_shuf_28	870	1.32368	fp
motif_db/JASPAR/JASPAR2018_CORE_vertebrates_non-redundant.meme	MA0031.1	FOXD1	hg38_ncbiRefSeq_NM_001367770.1_shuf_23	731	1.30753	fp
motif_db/JASPAR/JASPAR2018_CORE_vertebrates_non-redundant.meme	MA0031.1	FOXD1	hg38_ncbiRefSeq_NM_004617.4_shuf_9	286	1.30676	fp
motif_db/JASPAR/JASPAR2018_CORE_vertebrates_non-redundant.meme	MA0031.1	FOXD1	hg38_ncbiRefSeq_NM_001443.3_shuf_5	160	1.29867	fp
motif_db/JASPAR/JASPAR2018_CORE_vertebrates_non-redundant.meme	MA0031.1	FOXD1	hg38_ncbiRefSeq_NM_004617.4_shuf_27	844	1.25375	fp
motif_db/JASPAR/JASPAR2018_CORE_vertebrates_non-redundant.meme	MA0031.1	FOXD1	hg38_ncbiRefSeq_NM_019010.3_shuf_19	615	1.24807	fp
motif_db/JASPAR/JASPAR2018_CORE_vertebrates_non-redundant.meme	MA0031.1	FOXD1	hg38_ncbiRefSeq_NM_001443.3_shuf_8	253	1.24074	fp
motif_db/JASPAR/JASPAR2018_CORE_vertebrates_non-redundant.meme	MA0031.1	FOXD1	hg38_ncbiRefSeq_NM_000860.6	9	1.23833	tp
motif_db/JASPAR/JASPAR2018_CORE_vertebrates_non-redundant.meme	MA0031.1	FOXD1	hg38_ncbiRefSeq_NM_025047.3_shuf_7	225	1.22385	fp
motif_db/JASPAR/JASPAR2018_CORE_vertebrates_non-redundant.meme	MA0031.1	FOXD1	hg38_ncbiRefSeq_NM_080489.5_shuf_11	371	1.22136	fp
motif_db/JASPAR/JASPAR2018_CORE_vertebrates_non-redundant.meme	MA0031.1	FOXD1	hg38_ncbiRefSeq_NM_019010.3_shuf_18	584	1.21657	fp
motif_db/JASPAR/JASPAR2018_CORE_vertebrates_non-redundant.meme	MA0031.1	FOXD1	hg38_ncbiRefSeq_NM_000228.3_shuf_28	869	1.2148	fp
motif_db/JASPAR/JASPAR2018_CORE_vertebrates_non-redundant.meme	MA0031.1	FOXD1	hg38_ncbiRefSeq_NM_023938.6_shuf_19	593	1.1901	fp
motif_db/JASPAR/JASPAR2018_CORE_vertebrates_non-redundant.meme	MA0031.1	FOXD1	hg38_ncbiRefSeq_NM_001367770.1_shuf_11	359	1.17762	fp
motif_db/JASPAR/JASPAR2018_CORE_vertebrates_non-redundant.meme	MA0031.1	FOXD1	hg38_ncbiRefSeq_NM_001443.3_shuf_12	377	1.17292	fp
motif_db/JASPAR/JASPAR2018_CORE_vertebrates_non-redundant.meme	MA0031.1	FOXD1	hg38_ncbiRefSeq_NM_003667.4_shuf_25	797	1.16967	fp
motif_db/JASPAR/JASPAR2018_CORE_vertebrates_non-redundant.meme	MA0031.1	FOXD1	hg38_ncbiRefSeq_NM_019010.3_shuf_3	119	1.16708	fp
motif_db/JASPAR/JASPAR2018_CORE_vertebrates_non-redundant.meme	MA0031.1	FOXD1	hg38_ncbiRefSeq_NM_001367770.1_shuf_8	266	1.16456	fp
motif_db/JASPAR/JASPAR2018_CORE_vertebrates_non-redundant.meme	MA0031.1	FOXD1	hg38_ncbiRefSeq_NM_173842.3_shuf_12	378	1.15473	fp
motif_db/JASPAR/JASPAR2018_CORE_vertebrates_non-redundant.meme	MA0031.1	FOXD1	hg38_ncbiRefSeq_NM_023938.6_shuf_14	438	1.15258	fp
motif_db/JASPAR/JASPAR2018_CORE_vertebrates_non-redundant.meme	MA0031.1	FOXD1	hg38_ncbiRefSeq_NM_019010.3	26	1.15232	tp
motif_db/JASPAR/JASPAR2018_CORE_vertebrates_non-redundant.meme	MA0031.1	FOXD1	hg38_ncbiRefSeq_NM_001367770.1_shuf_22	700	1.14179	fp
motif_db/JASPAR/JASPAR2018_CORE_vertebrates_non-redundant.meme	MA0031.1	FOXD1	hg38_ncbiRefSeq_NM_001367770.1	18	1.13988	tp
motif_db/JASPAR/JASPAR2018_CORE_vertebrates_non-redundant.meme	MA0031.1	FOXD1	hg38_ncbiRefSeq_NM_020299.5	16	1.13315	tp
motif_db/JASPAR/JASPAR2018_CORE_vertebrates_non-redundant.meme	MA0031.1	FOXD1	hg38_ncbiRefSeq_NM_016929.5_shuf_14	447	1.13199	fp
motif_db/JASPAR/JASPAR2018_CORE_vertebrates_non-redundant.meme	MA0031.1	FOXD1	hg38_ncbiRefSeq_NM_001347684.2_shuf_18	573	1.12251	fp
motif_db/JASPAR/JASPAR2018_CORE_vertebrates_non-redundant.meme	MA0031.1	FOXD1	hg38_ncbiRefSeq_NM_153490.3_shuf_9	306	1.12047	fp
motif_db/JASPAR/JASPAR2018_CORE_vertebrates_non-redundant.meme	MA0031.1	FOXD1	hg38_ncbiRefSeq_NM_001443.3_shuf_14	439	1.11892	fp
motif_db/JASPAR/JASPAR2018_CORE_vertebrates_non-redundant.meme	MA0031.1	FOXD1	hg38_ncbiRefSeq_NM_003667.4_shuf_31	983	1.11833	fp
motif_db/JASPAR/JASPAR2018_CORE_vertebrates_non-redundant.meme	MA0031.1	FOXD1	hg38_ncbiRefSeq_NM_001423.3_shuf_4	145	1.11477	fp
motif_db/JASPAR/JASPAR2018_CORE_vertebrates_non-redundant.meme	MA0031.1	FOXD1	hg38_ncbiRefSeq_NM_004617.4_shuf_19	596	1.10994	fp
motif_db/JASPAR/JASPAR2018_CORE_vertebrates_non-redundant.meme	MA0031.1	FOXD1	hg38_ncbiRefSeq_NM_004617.4_shuf_3	100	1.10865	fp
motif_db/JASPAR/JASPAR2018_CORE_vertebrates_non-redundant.meme	MA0031.1	FOXD1	hg38_ncbiRefSeq_NM_005518.4_shuf_17	529	1.10338	fp
motif_db/JASPAR/JASPAR2018_CORE_vertebrates_non-redundant.meme	MA0031.1	FOXD1	hg38_ncbiRefSeq_NM_001423.3_shuf_2	83	1.09913	fp
motif_db/JASPAR/JASPAR2018_CORE_vertebrates_non-redundant.meme	MA0031.1	FOXD1	hg38_ncbiRefSeq_NM_020299.5_shuf_24	760	1.08762	fp
motif_db/JASPAR/JASPAR2018_CORE_vertebrates_non-redundant.meme	MA0031.1	FOXD1	hg38_ncbiRefSeq_NM_001443.3_shuf_6	191	1.0682	fp
motif_db/JASPAR/JASPAR2018_CORE_vertebrates_non-redundant.meme	MA0031.1	FOXD1	hg38_ncbiRefSeq_NM_003667.4	22	1.06039	tp
motif_db/JASPAR/JASPAR2018_CORE_vertebrates_non-redundant.meme	MA0031.1	FOXD1	hg38_ncbiRefSeq_NM_025257.3_shuf_16	510	1.05507	fp
motif_db/JASPAR/JASPAR2018_CORE_vertebrates_non-redundant.meme	MA0031.1	FOXD1	hg38_ncbiRefSeq_NM_001367770.1_shuf_16	514	1.04477	fp
motif_db/JASPAR/JASPAR2018_CORE_vertebrates_non-redundant.meme	MA0031.1	FOXD1	hg38_ncbiRefSeq_NM_016929.5	13	1.03822	tp
#
motif_db/JASPAR/JASPAR2018_CORE_vertebrates_non-redundant.meme	MA0041.1	Foxd3	hg38_ncbiRefSeq_NM_002276.5_shuf_26	831	98.8996	fp
motif_db/JASPAR/JASPAR2018_CORE_vertebrates_non-redundant.meme	MA0041.1	Foxd3	hg38_ncbiRefSeq_NM_016929.5_shuf_18	571	91.3044	fp
motif_db/JASPAR/JASPAR2018_CORE_vertebrates_non-redundant.meme	MA0041.1	Foxd3	hg38_ncbiRefSeq_NM_004617.4_shuf_27	844	72.3068	fp
motif_db/JASPAR/JASPAR2018_CORE_vertebrates_non-redundant.meme	MA0041.1	Foxd3	hg38_ncbiRefSeq_NM_001367770.1_shuf_15	483	63.7839	fp
motif_db/JASPAR/JASPAR2018_CORE_vertebrates_non-redundant.meme	MA0041.1	Foxd3	hg38_ncbiRefSeq_NM_016929.5	13	58.2813	tp
motif_db/JASPAR/JASPAR2018_CORE_vertebrates_non-redundant.meme	MA0041.1	Foxd3	hg38_ncbiRefSeq_NM_003667.4_shuf_24	766	49.5715	fp
motif_db/JASPAR/JASPAR2018_CORE_vertebrates_non-redundant.meme	MA0041.1	Foxd3	hg38_ncbiRefSeq_NM_004617.4_shuf_22	689	48.6657	fp
motif_db/JASPAR/JASPAR2018_CORE_vertebrates_non-redundant.meme	MA0041.1	Foxd3	hg38_ncbiRefSeq_NM_000860.6_shuf_14	443	46.4826	fp
motif_db/JASPAR/JASPAR2018_CORE_vertebrates_non-redundant.meme	MA0041.1	Foxd3	hg38_ncbiRefSeq_NM_000228.3_shuf_17	528	45.5002	fp
motif_db/JASPAR/JASPAR2018_CORE_vertebrates_non-redundant.meme	MA0041.1	Foxd3	hg38_ncbiRefSeq_NM_003667.4_shuf_23	735	45.3139	fp
motif_db/JASPAR/JASPAR2018_CORE_vertebrates_non-redundant.meme	MA0041.1	Foxd3	hg38_ncbiRefSeq_NM_004617.4_shuf_33	1030	43.1955	fp
motif_db/JASPAR/JASPAR2018_CORE_vertebrates_non-redundant.meme	MA0041.1	Foxd3	hg38_ncbiRefSeq_NM_019010.3_shuf_16	522	42.6557	fp
motif_db/JASPAR/JASPAR2018_CORE_vertebrates_non-redundant.meme	MA0041.1	Foxd3	hg38_ncbiRefSeq_NM_001367770.1	18	40.4368	tp
motif_db/JASPAR/JASPAR2018_CORE_vertebrates_non-redundant.meme	MA0041.1	Foxd3	hg38_ncbiRefSeq_NM_173842.3_shuf_26	812	40.173	fp
motif_db/JASPAR/JASPAR2018_CORE_vertebrates_non-redundant.meme	MA0041.1	Foxd3	hg38_ncbiRefSeq_NM_019010.3_shuf_4	150	36.6735	fp
motif_db/JASPAR/JASPAR2018_CORE_vertebrates_non-redundant.meme	MA0041.1	Foxd3	hg38_ncbiRefSeq_NM_019010.3_shuf_27	863	35.0455	fp
motif_db/JASPAR/JASPAR2018_CORE_vertebrates_non-redundant.meme	MA0041.1	Foxd3	hg38_ncbiRefSeq_NM_004617.4_shuf_8	255	34.4244	fp
motif_db/JASPAR/JASPAR2018_CORE_vertebrates_non-redundant.meme	MA0041.1	Foxd3	hg38_ncbiRefSeq_NM_173842.3_shuf_13	409	31.3078	fp
motif_db/JASPAR/JASPAR2018_CORE_vertebrates_non-redundant.meme	MA0041.1	Foxd3	hg38_ncbiRefSeq_NM_001367770.1_shuf_29	917	31.1639	fp
motif_db/JASPAR/JASPAR2018_CORE_vertebrates_non-redundant.meme	MA0041.1	Foxd3	hg38_ncbiRefSeq_NM_153490.3_shuf_6	213	27.1066	fp
motif_db/JASPAR/JASPAR2018_CORE_vertebrates_non-redundant.meme	MA0041.1	Foxd3	hg38_ncbiRefSeq_NM_025047.3_shuf_28	876	24.7038	fp
motif_db/JASPAR/JASPAR2018_CORE_vertebrates_non-redundant.meme	MA0041.1	Foxd3	hg38_ncbiRefSeq_NM_019010.3_shuf_20	646	24.6572	fp
motif_db/JASPAR/JASPAR2018_CORE_vertebrates_non-redundant.meme	MA0041.1	Foxd3	hg38_ncbiRefSeq_NM_153490.3_shuf_18	585	22.9624	fp
motif_db/JASPAR/JASPAR2018_CORE_vertebrates_non-redundant.meme	MA0041.1	Foxd3	hg38_ncbiRefSeq_NM_004617.4_shuf_31	968	22.792	fp
motif_db/JASPAR/JASPAR2018_CORE_vertebrates_non-redundant.meme	MA0041.1	Foxd3	hg38_ncbiRefSeq_NM_025047.3_shuf_9	287	22.5996	fp
motif_db/JASPAR/JASPAR2018_CORE_vertebrates_non-redundant.meme	MA0041.1	Foxd3	hg38_ncbiRefSeq_NM_001367770.1_shuf_30	948	21.7184	fp
motif_db/JASPAR/JASPAR2018_CORE_vertebrates_non-redundant.meme	MA0041.1	Foxd3	hg38_ncbiRefSeq_NM_023938.6_shuf_27	841	20.7188	fp
motif_db/JASPAR/JASPAR2018_CORE_vertebrates_non-redundant.meme	MA0041.1	Foxd3	hg38_ncbiRefSeq_NM_001046.3_shuf_29	909	20.4504	fp
motif_db/JASPAR/JASPAR2018_CORE_vertebrates_non-redundant.meme	MA0041.1	Foxd3	hg38_ncbiRefSeq_NM_025047.3	8	19.8333	tp
motif_db/JASPAR/JASPAR2018_CORE_vertebrates_non-redundant.meme	MA0041.1	Foxd3	hg38_ncbiRefSeq_NM_025047.3_shuf_32	1000	16.277	fp
motif_db/JASPAR/JASPAR2018_CORE_vertebrates_non-redundant.meme	MA0041.1	Foxd3	hg38_ncbiRefSeq_NM_000860.6	9	15.9193	tp
motif_db/JASPAR/JASPAR2018_CORE_vertebrates_non-redundant.meme	MA0041.1	Foxd3	hg38_ncbiRefSeq_NM_002276.5	25	15.9125	tp
motif_db/JASPAR/JASPAR2018_CORE_vertebrates_non-redundant.meme	MA0041.1	Foxd3	hg38_ncbiRefSeq_NM_001367770.1_shuf_10	328	15.8403	fp
motif_db/JASPAR/JASPAR2018_CORE_vertebrates_non-redundant.meme	MA0041.1	Foxd3	hg38_ncbiRefSeq_NM_005672.5_shuf_30	947	15.4066	fp
motif_db/JASPAR/JASPAR2018_CORE_vertebrates_non-redundant.meme	MA0041.1	Foxd3	hg38_ncbiRefSeq_NM_001443.3_shuf_30	935	15.3145	fp
motif_db/JASPAR/JASPAR2018_CORE_vertebrates_non-redundant.meme	MA0041.1	Foxd3	hg38_ncbiRefSeq_NM_019010.3_shuf_19	615	15.063	fp
motif_db/JASPAR/JASPAR2018_CORE_vertebrates_non-redundant.meme	MA0041.1	Foxd3	hg38_ncbiRefSeq_NM_004617.4_shuf_26	813	13.9485	fp
motif_db/JASPAR/JASPAR2018_CORE_vertebrates_non-redundant.meme	MA0041.1	Foxd3	hg38_ncbiRefSeq_NM_001367770.1_shuf_3	111	13.822	fp
motif_db/JASPAR/JASPAR2018_CORE_vertebrates_non-redundant.meme	MA0041.1	Foxd3	hg38_ncbiRefSeq_NM_025047.3_shuf_7	225	13.6728	fp
motif_db/JASPAR/JASPAR2018_CORE_vertebrates_non-redundant.meme	MA0041.1	Foxd3	hg38_ncbiRefSeq_NM_001443.3_shuf_4	129	13.5327	fp
motif_db/JASPAR/JASPAR2018_CORE_vertebrates_non-redundant.meme	MA0041.1	Foxd3	hg38_ncbiRefSeq_NM_019010.3_shuf_29	925	13.3693	fp
motif_db/JASPAR/JASPAR2018_CORE_vertebrates_non-redundant.meme	MA0041.1	Foxd3	hg38_ncbiRefSeq_NM_080489.5_shuf_30	960	13.3565	fp
motif_db/JASPAR/JASPAR2018_CORE_vertebrates_non-redundant.meme	MA0041.1	Foxd3	hg38_ncbiRefSeq_NM_173842.3_shuf_15	471	13.0077	fp
motif_db/JASPAR/JASPAR2018_CORE_vertebrates_non-redundant.meme	MA0041.1	Foxd3	hg38_ncbiRefSeq_NM_000860.6_shuf_6	195	12.9656	fp
motif_db/JASPAR/JASPAR2018_CORE_vertebrates_non-redundant.meme	MA0041.1	Foxd3	hg38_ncbiRefSeq_NM_016929.5_shuf_1	44	11.6494	fp
motif_db/JASPAR/JASPAR2018_CORE_vertebrates_non-redundant.meme	MA0041.1	Foxd3	hg38_ncbiRefSeq_NM_001367770.1_shuf_21	669	11.4522	fp
motif_db/JASPAR/JASPAR2018_CORE_vertebrates_non-redundant.meme	MA0041.1	Foxd3	hg38_ncbiRefSeq_NM_004617.4_shuf_6	193	11.3083	fp
motif_db/JASPAR/JASPAR2018_CORE_vertebrates_non-redundant.meme	MA0041.1	Foxd3	hg38_ncbiRefSeq_NM_001423.3_shuf_10	331	9.94372	fp
motif_db/JASPAR/JASPAR2018_CORE_vertebrates_non-redundant.meme	MA0041.1	Foxd3	hg38_ncbiRefSeq_NM_004617.4_shuf_15	472	9.73802	fp
motif_db/JASPAR/JASPAR2018_CORE_vertebrates_non-redundant.meme	MA0041.1	Foxd3	hg38_ncbiRefSeq_NM_173842.3_shuf_30	936	8.63438	fp
motif_db/JASPAR/JASPAR2018_CORE_vertebrates_non-redundant.meme	MA0041.1	Foxd3	hg38_ncbiRefSeq_NM_020672.3_shuf_28	871	8.605	fp
motif_db/JASPAR/JASPAR2018_CORE_vertebrates_non-redundant.meme	MA0041.1	Foxd3	hg38_ncbiRefSeq_NM_001367770.1_shuf_23	731	8.52303	fp
motif_db/JASPAR/JASPAR2018_CORE_vertebrates_non-redundant.meme	MA0041.1	Foxd3	hg38_ncbiRefSeq_NM_004617.4_shuf_1	38	8.46109	fp
motif_db/JASPAR/JASPAR2018_CORE_vertebrates_non-redundant.meme	MA0041.1	Foxd3	hg38_ncbiRefSeq_NM_019010.3_shuf_8	274	8.45836	fp
motif_db/JASPAR/JASPAR2018_CORE_vertebrates_non-redundant.meme	MA0041.1	Foxd3	hg38_ncbiRefSeq_NM_025047.3_shuf_25	783	8.4105	fp
motif_db/JASPAR/JASPAR2018_CORE_vertebrates_non-redundant.meme	MA0041.1	Foxd3	hg38_ncbiRefSeq_NM_000860.6_shuf_18	567	8.34186	fp
motif_db/JASPAR/JASPAR2018_CORE_vertebrates_non-redundant.meme	MA0041.1	Foxd3	hg38_ncbiRefSeq_NM_080489.5	30	8.14958	tp
motif_db/JASPAR/JASPAR2018_CORE_vertebrates_non-redundant.meme	MA0041.1	Foxd3	hg38_ncbiRefSeq_NM_001423.3_shuf_19	610	8.08026	fp
motif_db/JASPAR/JASPAR2018_CORE_vertebrates_non-redundant.meme	MA0041.1	Foxd3	hg38_ncbiRefSeq_NM_020299.5_shuf_28	884	8.08007	fp
motif_db/JASPAR/JASPAR2018_CORE_vertebrates_non-redundant.meme	MA0041.1	Foxd3	hg38_ncbiRefSeq_NM_001443.3_shuf_11	346	8.01348	fp
motif_db/JASPAR/JASPAR2018_CORE_vertebrates_non-redundant.meme	MA0041.1	Foxd3	hg38_ncbiRefSeq_NM_000389.5	12	7.90264	tp
motif_db/JASPAR/JASPAR2018_CORE_vertebrates_non-redundant.meme	MA0041.1	Foxd3	hg38_ncbiRefSeq_NM_019010.3_shuf_5	181	7.88398	fp
motif_db/JASPAR/JASPAR2018_CORE_vertebrates_non-redundant.meme	MA0041.1	Foxd3	hg38_ncbiRefSeq_NM_004617.4_shuf_4	131	7.88029	fp
motif_db/JASPAR/JASPAR2018_CORE_vertebrates_non-redundant.meme	MA0041.1	Foxd3	hg38_ncbiRefSeq_NM_173842.3_shuf_27	843	7.68496	fp
motif_db/JASPAR/JASPAR2018_CORE_vertebrates_non-redundant.meme	MA0041.1	Foxd3	hg38_ncbiRefSeq_NM_020299.5_shuf_29	915	7.58647	fp
motif_db/JASPAR/JASPAR2018_CORE_vertebrates_non-redundant.meme	MA0041.1	Foxd3	hg38_ncbiRefSeq_NM_019010.3_shuf_31	987	7.40371	fp
motif_db/JASPAR/JASPAR2018_CORE_vertebrates_non-redundant.meme	MA0041.1	Foxd3	hg38_ncbiRefSeq_NM_080489.5_shuf_1	61	7.33081	fp
motif_db/JASPAR/JASPAR2018_CORE_vertebrates_non-redundant.meme	MA0041.1	Foxd3	hg38_ncbiRefSeq_NM_001443.3_shuf_15	470	7.29971	fp
motif_db/JASPAR/JASPAR2018_CORE_vertebrates_non-redundant.meme	MA0041.1	Foxd3	hg38_ncbiRefSeq_NM_019010.3_shuf_32	1018	7.16107	fp
motif_db/JASPAR/JASPAR2018_CORE_vertebrates_non-redundant.meme	MA0041.1	Foxd3	hg38_ncbiRefSeq_NM_004617.4_shuf_13	410	7.15767	fp
motif_db/JASPAR/JASPAR2018_CORE_vertebrates_non-redundant.meme	MA0041.1	Foxd3	hg38_ncbiRefSeq_NM_005672.5_shuf_15	482	7.15265	fp
motif_db/JASPAR/JASPAR2018_CORE_vertebrates_non-redundant.meme	MA0041.1	Foxd3	hg38_ncbiRefSeq_NM_080489.5_shuf_21	681	6.96203	fp
motif_db/JASPAR/JASPAR2018_CORE_vertebrates_non-redundant.meme	MA0041.1	Foxd3	hg38_ncbiRefSeq_NM_001367770.1_shuf_28	886	6.54088	fp
motif_db/JASPAR/JASPAR2018_CORE_vertebrates_non-redundant.meme	MA0041.1	Foxd3	hg38_ncbiRefSeq_NM_005518.4_shuf_15	467	6.27413	fp
motif_db/JASPAR/JASPAR2018_CORE_vertebrates_non-redundant.meme	MA0041.1	Foxd3	hg38_ncbiRefSeq_NM_001353554.2_shuf_15	485	6.27172	fp
motif_db/JASPAR/JASPAR2018_CORE_vertebrates_non-redundant.meme	MA0041.1	Foxd3	hg38_ncbiRefSeq_NM_080489.5_shuf_8	278	6.2417	fp
motif_db/JASPAR/JASPAR2018_CORE_vertebrates_non-redundant.meme	MA0041.1	Foxd3	hg38_ncbiRefSeq_NM_001367770.1_shuf_1	49	6.181	fp
motif_db/JASPAR/JASPAR2018_CORE_vertebrates_non-redundant.meme	MA0041.1	Foxd3	hg38_ncbiRefSeq_NM_004617.4_shuf_14	441	6.12191	fp
motif_db/JASPAR/JASPAR2018_CORE_vertebrates_non-redundant.meme	MA0041.1	Foxd3	hg38_ncbiRefSeq_NM_004617.4_shuf_12	379	6.03785	fp
motif_db/JASPAR/JASPAR2018_CORE_vertebrates_non-redundant.meme	MA0041.1	Foxd3	hg38_ncbiRefSeq_NM_001367770.1_shuf_12	390	5.89931	fp
motif_db/JASPAR/JASPAR2018_CORE_vertebrates_non-redundant.meme	MA0041.1	Foxd3	hg38_ncbiRefSeq_NM_001353554.2_shuf_9	299	5.83584	fp
motif_db/JASPAR/JASPAR2018_CORE_vertebrates_non-redundant.meme	MA0041.1	Foxd3	hg38_ncbiRefSeq_NM_004617.4_shuf_28	875	5.78697	fp
motif_db/JASPAR/JASPAR2018_CORE_vertebrates_non-redundant.meme	MA0041.1	Foxd3	hg38_ncbiRefSeq_NM_007286.6	11	5.72603	tp
motif_db/JASPAR/JASPAR2018_CORE_vertebrates_non-redundant.meme	MA0041.1	Foxd3	hg38_ncbiRefSeq_NM_019010.3	26	5.66462	tp
motif_db/JASPAR/JASPAR2018_CORE_vertebrates_non-redundant.meme	MA0041.1	Foxd3	hg38_ncbiRefSeq_NM_001423.3_shuf_11	362	5.50145	fp
motif_db/JASPAR/JASPAR2018_CORE_vertebrates_non-redundant.meme	MA0041.1	Foxd3	hg38_ncbiRefSeq_NM_004617.4_shuf_20	627	5.46821	fp
motif_db/JASPAR/JASPAR2018_CORE_vertebrates_non-redundant.meme	MA0041.1	Foxd3	hg38_ncbiRefSeq_NM_005518.4_shuf_31	963	5.38418	fp
motif_db/JASPAR/JASPAR2018_CORE_vertebrates_non-redundant.meme	MA0041.1	Foxd3	hg38_ncbiRefSeq_NM_153490.3_shuf_11	368	5.3189	fp
motif_db/JASPAR/JASPAR2018_CORE_vertebrates_non-redundant.meme	MA0041.1	Foxd3	hg38_ncbiRefSeq_NM_004617.4_shuf_11	348	5.22189	fp
motif_db/JASPAR/JASPAR2018_CORE_vertebrates_non-redundant.meme	MA0041.1	Foxd3	hg38_ncbiRefSeq_NM_019010.3_shuf_30	956	5.21825	fp
motif_db/JASPAR/JASPAR2018_CORE_vertebrates_non-redundant.meme	MA0041.1	Foxd3	hg38_ncbiRefSeq_NM_173842.3_shuf_22	688	5.18995	fp
motif_db/JASPAR/JASPAR2018_CORE_vertebrates_non-redundant.meme	MA0041.1	Foxd3	hg38_ncbiRefSeq_NM_000228.3_shuf_13	404	5.16975	fp
motif_db/JASPAR/JASPAR2018_CORE_vertebrates_non-redundant.meme	MA0041.1	Foxd3	hg38_ncbiRefSeq_NM_080489.5_shuf_11	371	5.16875	fp
motif_db/JASPAR/JASPAR2018_CORE_vertebrates_non-redundant.meme	MA0041.1	Foxd3	hg38_ncbiRefSeq_NM_001443.3_shuf_9	284	5.13553	fp
motif_db/JASPAR/JASPAR2018_CORE_vertebrates_non-redundant.meme	MA0041.1	Foxd3	hg38_ncbiRefSeq_NM_001367770.1_shuf_17	545	5.11575	fp
motif_db/JASPAR/JASPAR2018_CORE_vertebrates_non-redundant.meme	MA0041.1	Foxd3	hg38_ncbiRefSeq_NM_023938.6_shuf_11	345	5.09669	fp
motif_db/JASPAR/JASPAR2018_CORE_vertebrates_non-redundant.meme	MA0041.1	Foxd3	hg38_ncbiRefSeq_NM_005518.4_shuf_27	839	5.07031	fp
motif_db/JASPAR/JASPAR2018_CORE_vertebrates_non-redundant.meme	MA0041.1	Foxd3	hg38_ncbiRefSeq_NM_001367770.1_shuf_22	700	4.85318	fp
motif_db/JASPAR/JASPAR2018_CORE_vertebrates_non-redundant.meme	MA0041.1	Foxd3	hg38_ncbiRefSeq_NM_173842.3_shuf_10	316	4.81757	fp
motif_db/JASPAR/JASPAR2018_CORE_vertebrates_non-redundant.meme	MA0041.1	Foxd3	hg38_ncbiRefSeq_NM_019010.3_shuf_21	677	4.78773	fp
motif_db/JASPAR/JASPAR2018_CORE_vertebrates_non-redundant.meme	MA0041.1	Foxd3	hg38_ncbiRefSeq_NM_005518.4_shuf_6	188	4.64548	fp
motif_db/JASPAR/JASPAR2018_CORE_vertebrates_non-redundant.meme	MA0041.1	Foxd3	hg38_ncbiRefSeq_NM_002842.5_shuf_33	1052	4.51149	fp
motif_db/JASPAR/JASPAR2018_CORE_vertebrates_non-redundant.meme	MA0041.1	Foxd3	hg38_ncbiRefSeq_NM_025047.3_shuf_6	194	4.48755	fp
motif_db/JASPAR/JASPAR2018_CORE_vertebrates_non-redundant.meme	MA0041.1	Foxd3	hg38_ncbiRefSeq_NM_003667.4_shuf_1	53	4.42459	fp
motif_db/JASPAR/JASPAR2018_CORE_vertebrates_non-redundant.meme	MA0041.1	Foxd3	hg38_ncbiRefSeq_NM_001443.3_shuf_2	67	4.3325	fp
motif_db/JASPAR/JASPAR2018_CORE_vertebrates_non-redundant.meme	MA0041.1	Foxd3	hg38_ncbiRefSeq_NM_002842.5	29	4.25165	tp
motif_db/JASPAR/JASPAR2018_CORE_vertebrates_non-redundant.meme	MA0041.1	Foxd3	hg38_ncbiRefSeq_NM_080489.5_shuf_5	185	4.24269	fp
motif_db/JASPAR/JASPAR2018_CORE_vertebrates_non-redundant.meme	MA0041.1	Foxd3	hg38_ncbiRefSeq_NM_002201.6	24	4.12802	tp
motif_db/JASPAR/JASPAR2018_CORE_vertebrates_non-redundant.meme	MA0041.1	Foxd3	hg38_ncbiRefSeq_NM_080489.5_shuf_29	929	4.03381	fp
motif_db/JASPAR/JASPAR2018_CORE_vertebrates_non-redundant.meme	MA0041.1	Foxd3	hg38_ncbiRefSeq_NM_005239.6_shuf_13	434	3.99942	fp
motif_db/JASPAR/JASPAR2018_CORE_vertebrates_non-redundant.meme	MA0041.1	Foxd3	hg38_ncbiRefSeq_NM_001367770.1_shuf_6	204	3.98886	fp
motif_db/JASPAR/JASPAR2018_CORE_vertebrates_non-redundant.meme	MA0041.1	Foxd3	hg38_ncbiRefSeq_NM_001347684.2	15	3.98796	tp
motif_db/JASPAR/JASPAR2018_CORE_vertebrates_non-redundant.meme	MA0041.1	Foxd3	hg38_ncbiRefSeq_NM_005239.6_shuf_4	155	3.97963	fp
motif_db/JASPAR/JASPAR2018_CORE_vertebrates_non-redundant.meme	MA0041.1	Foxd3	hg38_ncbiRefSeq_NM_023938.6_shuf_6	190	3.96062	fp
motif_db/JASPAR/JASPAR2018_CORE_vertebrates_non-redundant.meme	MA0041.1	Foxd3	hg38_ncbiRefSeq_NM_000389.5_shuf_10	322	3.95926	fp
motif_db/JASPAR/JASPAR2018_CORE_vertebrates_non-redundant.meme	MA0041.1	Foxd3	hg38_ncbiRefSeq_NM_019010.3_shuf_24	770	3.95834	fp
motif_db/JASPAR/JASPAR2018_CORE_vertebrates_non-redundant.meme	MA0041.1	Foxd3	hg38_ncbiRefSeq_NM_173842.3_shuf_2	68	3.82359	fp
motif_db/JASPAR/JASPAR2018_CORE_vertebrates_non-redundant.meme	MA0041.1	Foxd3	hg38_ncbiRefSeq_NM_001367770.1_shuf_25	793	3.80821	fp
motif_db/JASPAR/JASPAR2018_CORE_vertebrates_non-redundant.meme	MA0041.1	Foxd3	hg38_ncbiRefSeq_NM_173842.3	6	3.80742	tp
motif_db/JASPAR/JASPAR2018_CORE_vertebrates_non-redundant.meme	MA0041.1	Foxd3	hg38_ncbiRefSeq_NM_023938.6_shuf_33	1027	3.69753	fp
motif_db/JASPAR/JASPAR2018_CORE_vertebrates_non-redundant.meme	MA0041.1	Foxd3	hg38_ncbiRefSeq_NM_004617.4_shuf_19	596	3.66527	fp
motif_db/JASPAR/JASPAR2018_CORE_vertebrates_non-redundant.meme	MA0041.1	Foxd3	hg38_ncbiRefSeq_NM_001367770.1_shuf_31	979	3.65491	fp
motif_db/JASPAR/JASPAR2018_CORE_vertebrates_non-redundant.meme	MA0041.1	Foxd3	hg38_ncbiRefSeq_NM_025047.3_shuf_26	814	3.65434	fp
motif_db/JASPAR/JASPAR2018_CORE_vertebrates_non-redundant.meme	MA0041.1	Foxd3	hg38_ncbiRefSeq_NM_080489.5_shuf_2	92	3.65318	fp
motif_db/JASPAR/JASPAR2018_CORE_vertebrates_non-redundant.meme	MA0041.1	Foxd3	hg38_ncbiRefSeq_NM_001367770.1_shuf_20	638	3.62737	fp
motif_db/JASPAR/JASPAR2018_CORE_vertebrates_non-redundant.meme	MA0041.1	Foxd3	hg38_ncbiRefSeq_NM_080489.5_shuf_33	1053	3.61531	fp
motif_db/JASPAR/JASPAR2018_CORE_vertebrates_non-redundant.meme	MA0041.1	Foxd3	hg38_ncbiRefSeq_NM_025047.3_shuf_14	442	3.59991	fp
motif_db/JASPAR/JASPAR2018_CORE_vertebrates_non-redundant.meme	MA0041.1	Foxd3	hg38_ncbiRefSeq_NM_001353554.2_shuf_20	640	3.58615	fp
motif_db/JASPAR/JASPAR2018_CORE_vertebrates_non-redundant.meme	MA0041.1	Foxd3	hg38_ncbiRefSeq_NM_001367770.1_shuf_2	80	3.56933	fp
motif_db/JASPAR/JASPAR2018_CORE_vertebrates_non-redundant.meme	MA0041.1	Foxd3	hg38_ncbiRefSeq_NM_025047.3_shuf_21	659	3.51257	fp
motif_db/JASPAR/JASPAR2018_CORE_vertebrates_non-redundant.meme	MA0041.1	Foxd3	hg38_ncbiRefSeq_NM_019010.3_shuf_3	119	3.48238	fp
motif_db/JASPAR/JASPAR2018_CORE_vertebrates_non-redundant.meme	MA0041.1	Foxd3	hg38_ncbiRefSeq_NM_173842.3_shuf_11	347	3.44264	fp
motif_db/JASPAR/JASPAR2018_CORE_vertebrates_non-redundant.meme	MA0041.1	Foxd3	hg38_ncbiRefSeq_NM_000860.6_shuf_3	102	3.38106	fp
motif_db/JASPAR/JASPAR2018_CORE_vertebrates_non-redundant.meme	MA0041.1	Foxd3	hg38_ncbiRefSeq_NM_019010.3_shuf_15	491	3.36293	fp
motif_db/JASPAR/JASPAR2018_CORE_vertebrates_non-redundant.meme	MA0041.1	Foxd3	hg38_ncbiRefSeq_NM_001353554.2	20	3.33107	tp
motif_db/JASPAR/JASPAR2018_CORE_vertebrates_non-redundant.meme	MA0041.1	Foxd3	hg38_ncbiRefSeq_NM_019010.3_shuf_6	212	3.32122	fp
motif_db/JASPAR/JASPAR2018_CORE_vertebrates_non-redundant.meme	MA0041.1	Foxd3	hg38_ncbiRefSeq_NM_025047.3_shuf_33	1031	3.29362	fp
motif_db/JASPAR/JASPAR2018_CORE_vertebrates_non-redundant.meme	MA0041.1	Foxd3	hg38_ncbiRefSeq_NM_001423.3	21	3.16248	tp
motif_db/JASPAR/JASPAR2018_CORE_vertebrates_non-redundant.meme	MA0041.1	Foxd3	hg38_ncbiRefSeq_NM_004617.4_shuf_3	100	3.15131	fp
motif_db/JASPAR/JASPAR2018_CORE_vertebrates_non-redundant.meme	MA0041.1	Foxd3	hg38_ncbiRefSeq_NM_080489.5_shuf_19	619	3.1001	fp
motif_db/JASPAR/JASPAR2018_CORE_vertebrates_non-redundant.meme	MA0041.1	Foxd3	hg38_ncbiRefSeq_NM_007286.6_shuf_3	104	3.07844	fp
motif_db/JASPAR/JASPAR2018_CORE_vertebrates_non-redundant.meme	MA0041.1	Foxd3	hg38_ncbiRefSeq_NM_173842.3_shuf_6	192	3.05323	fp
motif_db/JASPAR/JASPAR2018_CORE_vertebrates_non-redundant.meme	MA0041.1	Foxd3	hg38_ncbiRefSeq_NM_003667.4_shuf_18	580	3.05287	fp
motif_db/JASPAR/JASPAR2018_CORE_vertebrates_non-redundant.meme	MA0041.1	Foxd3	hg38_ncbiRefSeq_NM_001443.3_shuf_12	377	2.98241	fp
motif_db/JASPAR/JASPAR2018_CORE_vertebrates_non-redundant.meme	MA0041.1	Foxd3	hg38_ncbiRefSeq_NM_080489.5_shuf_12	402	2.96115	fp
motif_db/JASPAR/JASPAR2018_CORE_vertebrates_non-redundant.meme	MA0041.1	Foxd3	hg38_ncbiRefSeq_NM_005672.5	17	2.92848	tp
motif_db/JASPAR/JASPAR2018_CORE_vertebrates_non-redundant.meme	MA0041.1	Foxd3	hg38_ncbiRefSeq_NM_019010.3_shuf_11	367	2.85095	fp
motif_db/JASPAR/JASPAR2018_CORE_vertebrates_non-redundant.meme	MA0041.1	Foxd3	hg38_ncbiRefSeq_NM_080489.5_shuf_4	154	2.81073	fp
motif_db/JASPAR/JASPAR2018_CORE_vertebrates_non-redundant.meme	MA0041.1	Foxd3	hg38_ncbiRefSeq_NM_019010.3_shuf_26	832	2.75458	fp
motif_db/JASPAR/JASPAR2018_CORE_vertebrates_non-redundant.meme	MA0041.1	Foxd3	hg38_ncbiRefSeq_NM_023938.6_shuf_13	407	2.74728	fp
motif_db/JASPAR/JASPAR2018_CORE_vertebrates_non-redundant.meme	MA0041.1	Foxd3	hg38_ncbiRefSeq_NM_025047.3_shuf_11	349	2.74183	fp
motif_db/JASPAR/JASPAR2018_CORE_vertebrates_non-redundant.meme	MA0041.1	Foxd3	hg38_ncbiRefSeq_NM_005672.5_shuf_24	761	2.70205	fp
motif_db/JASPAR/JASPAR2018_CORE_vertebrates_non-redundant.meme	MA0041.1	Foxd3	hg38_ncbiRefSeq_NM_001367770.1_shuf_26	824	2.69304	fp
motif_db/JASPAR/JASPAR2018_CORE_vertebrates_non-redundant.meme	MA0041.1	Foxd3	hg38_ncbiRefSeq_NM_020299.5_shuf_6	202	2.67754	fp
motif_db/JASPAR/JASPAR2018_CORE_vertebrates_non-redundant.meme	MA0041.1	Foxd3	hg38_ncbiRefSeq_NM_020299.5_shuf_24	760	2.67028	fp
motif_db/JASPAR/JASPAR2018_CORE_vertebrates_non-redundant.meme	MA0041.1	Foxd3	hg38_ncbiRefSeq_NM_003667.4	22	2.66173	tp
motif_db/JASPAR/JASPAR2018_CORE_vertebrates_non-redundant.meme	MA0041.1	Foxd3	hg38_ncbiRefSeq_NM_025047.3_shuf_5	163	2.63758	fp
motif_db/JASPAR/JASPAR2018_CORE_vertebrates_non-redundant.meme	MA0041.1	Foxd3	hg38_ncbiRefSeq_NM_023938.6_shuf_2	66	2.60588	fp
motif_db/JASPAR/JASPAR2018_CORE_vertebrates_non-redundant.meme	MA0041.1	Foxd3	hg38_ncbiRefSeq_NM_080489.5_shuf_26	836	2.59644	fp
motif_db/JASPAR/JASPAR2018_CORE_vertebrates_non-redundant.meme	MA0041.1	Foxd3	hg38_ncbiRefSeq_NM_000389.5_shuf_23	725	2.59427	fp
motif_db/JASPAR/JASPAR2018_CORE_vertebrates_non-redundant.meme	MA0041.1	Foxd3	hg38_ncbiRefSeq_NM_001353554.2_shuf_7	237	2.55995	fp
motif_db/JASPAR/JASPAR2018_CORE_vertebrates_non-redundant.meme	MA0041.1	Foxd3	hg38_ncbiRefSeq_NM_000860.6_shuf_32	1001	2.54704	fp
motif_db/JASPAR/JASPAR2018_CORE_vertebrates_non-redundant.meme	MA0041.1	Foxd3	hg38_ncbiRefSeq_NM_004617.4_shuf_9	286	2.5393	fp
motif_db/JASPAR/JASPAR2018_CORE_vertebrates_non-redundant.meme	MA0041.1	Foxd3	hg38_ncbiRefSeq_NM_019010.3_shuf_13	429	2.48877	fp
motif_db/JASPAR/JASPAR2018_CORE_vertebrates_non-redundant.meme	MA0041.1	Foxd3	hg38_ncbiRefSeq_NM_007286.6_shuf_32	1003	2.48637	fp
motif_db/JASPAR/JASPAR2018_CORE_vertebrates_non-redundant.meme	MA0041.1	Foxd3	hg38_ncbiRefSeq_NM_016929.5_shuf_13	416	2.42401	fp
motif_db/JASPAR/JASPAR2018_CORE_vertebrates_non-redundant.meme	MA0041.1	Foxd3	hg38_ncbiRefSeq_NM_080489.5_shuf_31	991	2.39673	fp
motif_db/JASPAR/JASPAR2018_CORE_vertebrates_non-redundant.meme	MA0041.1	Foxd3	hg38_ncbiRefSeq_NM_004617.4_shuf_21	658	2.37698	fp
motif_db/JASPAR/JASPAR2018_CORE_vertebrates_non-redundant.meme	MA0041.1	Foxd3	hg38_ncbiRefSeq_NM_000860.6_shuf_2	71	2.3484	fp
motif_db/JASPAR/JASPAR2018_CORE_vertebrates_non-redundant.meme	MA0041.1	Foxd3	hg38_ncbiRefSeq_NM_001443.3_shuf_3	98	2.32136	fp
motif_db/JASPAR/JASPAR2018_CORE_vertebrates_non-redundant.meme	MA0041.1	Foxd3	hg38_ncbiRefSeq_NM_007286.6_shuf_31	972	2.29594	fp
motif_db/JASPAR/JASPAR2018_CORE_vertebrates_non-redundant.meme	MA0041.1	Foxd3	hg38_ncbiRefSeq_NM_025047.3_shuf_13	411	2.28873	fp
motif_db/JASPAR/JASPAR2018_CORE_vertebrates_non-redundant.meme	MA0041.1	Foxd3	hg38_ncbiRefSeq_NM_173842.3_shuf_33	1029	2.26459	fp
motif_db/JASPAR/JASPAR2018_CORE_vertebrates_non-redundant.meme	MA0041.1	Foxd3	hg38_ncbiRefSeq_NM_173842.3_shuf_17	533	2.19798	fp
motif_db/JASPAR/JASPAR2018_CORE_vertebrates_non-redundant.meme	MA0041.1	Foxd3	hg38_ncbiRefSeq_NM_002842.5_shuf_26	835	2.16775	fp
motif_db/JASPAR/JASPAR2018_CORE_vertebrates_non-redundant.meme	MA0041.1	Foxd3	hg38_ncbiRefSeq_NM_001443.3_shuf_18	563	2.11922	fp
motif_db/JASPAR/JASPAR2018_CORE_vertebrates_non-redundant.meme	MA0041.1	Foxd3	hg38_ncbiRefSeq_NM_023938.6_shuf_12	376	2.10247	fp
motif_db/JASPAR/JASPAR2018_CORE_vertebrates_non-redundant.meme	MA0041.1	Foxd3	hg38_ncbiRefSeq_NM_153490.3_shuf_1	58	2.04352	fp
motif_db/JASPAR/JASPAR2018_CORE_vertebrates_non-redundant.meme	MA0041.1	Foxd3	hg38_ncbiRefSeq_NM_023938.6	4	2.0382	tp
motif_db/JASPAR/JASPAR2018_CORE_vertebrates_non-redundant.meme	MA0041.1	Foxd3	hg38_ncbiRefSeq_NM_001367770.1_shuf_16	514	2.03586	fp
motif_db/JASPAR/JASPAR2018_CORE_vertebrates_non-redundant.meme	MA0041.1	Foxd3	hg38_ncbiRefSeq_NM_001353554.2_shuf_31	981	1.9826	fp
motif_db/JASPAR/JASPAR2018_CORE_vertebrates_non-redundant.meme	MA0041.1	Foxd3	hg38_ncbiRefSeq_NM_153490.3_shuf_22	709	1.9801	fp
motif_db/JASPAR/JASPAR2018_CORE_vertebrates_non-redundant.meme	MA0041.1	Foxd3	hg38_ncbiRefSeq_NM_001367770.1_shuf_14	452	1.97708	fp
motif_db/JASPAR/JASPAR2018_CORE_vertebrates_non-redundant.meme	MA0041.1	Foxd3	hg38_ncbiRefSeq_NM_003667.4_shuf_31	983	1.92576	fp
motif_db/JASPAR/JASPAR2018_CORE_vertebrates_non-redundant.meme	MA0041.1	Foxd3	hg38_ncbiRefSeq_NM_000389.5_shuf_16	508	1.92236	fp
motif_db/JASPAR/JASPAR2018_CORE_vertebrates_non-redundant.meme	MA0041.1	Foxd3	hg38_ncbiRefSeq_NM_005518.4_shuf_24	746	1.89516	fp
motif_db/JASPAR/JASPAR2018_CORE_vertebrates_non-redundant.meme	MA0041.1	Foxd3	hg38_ncbiRefSeq_NM_080489.5_shuf_15	495	1.85586	fp
motif_db/JASPAR/JASPAR2018_CORE_vertebrates_non-redundant.meme	MA0041.1	Foxd3	hg38_ncbiRefSeq_NM_003667.4_shuf_12	394	1.8538	fp
motif_db/JASPAR/JASPAR2018_CORE_vertebrates_non-redundant.meme	MA0041.1	Foxd3	hg38_ncbiRefSeq_NM_019010.3_shuf_7	243	1.85221	fp
motif_db/JASPAR/JASPAR2018_CORE_vertebrates_non-redundant.meme	MA0041.1	Foxd3	hg38_ncbiRefSeq_NM_025047.3_shuf_30	938	1.85188	fp
motif_db/JASPAR/JASPAR2018_CORE_vertebrates_non-redundant.meme	MA0041.1	Foxd3	hg38_ncbiRefSeq_NM_001367770.1_shuf_4	142	1.84049	fp
motif_db/JASPAR/JASPAR2018_CORE_vertebrates_non-redundant.meme	MA0041.1	Foxd3	hg38_ncbiRefSeq_NM_001443.3_shuf_29	904	1.83368	fp
motif_db/JASPAR/JASPAR2018_CORE_vertebrates_non-redundant.meme	MA0041.1	Foxd3	hg38_ncbiRefSeq_NM_001423.3_shuf_20	641	1.8115	fp
motif_db/JASPAR/JASPAR2018_CORE_vertebrates_non-redundant.meme	MA0041.1	Foxd3	hg38_ncbiRefSeq_NM_004617.4_shuf_32	999	1.80646	fp
motif_db/JASPAR/JASPAR2018_CORE_vertebrates_non-redundant.meme	MA0041.1	Foxd3	hg38_ncbiRefSeq_NM_004617.4_shuf_17	534	1.79134	fp
motif_db/JASPAR/JASPAR2018_CORE_vertebrates_non-redundant.meme	MA0041.1	Foxd3	hg38_ncbiRefSeq_NM_020299.5_shuf_31	977	1.78853	fp
motif_db/JASPAR/JASPAR2018_CORE_vertebrates_non-redundant.meme	MA0041.1	Foxd3	hg38_ncbiRefSeq_NM_000860.6_shuf_15	474	1.78282	fp
motif_db/JASPAR/JASPAR2018_CORE_vertebrates_non-redundant.meme	MA0041.1	Foxd3	hg38_ncbiRefSeq_NM_023938.6_shuf_25	779	1.76655	fp
motif_db/JASPAR/JASPAR2018_CORE_vertebrates_non-redundant.meme	MA0041.1	Foxd3	hg38_ncbiRefSeq_NM_020299.5_shuf_8	264	1.74564	fp
motif_db/JASPAR/JASPAR2018_CORE_vertebrates_non-redundant.meme	MA0041.1	Foxd3	hg38_ncbiRefSeq_NM_004617.4	7	1.71694	tp
motif_db/JASPAR/JASPAR2018_CORE_vertebrates_non-redundant.meme	MA0041.1	Foxd3	hg38_ncbiRefSeq_NM_000860.6_shuf_11	350	1.69237	fp
motif_db/JASPAR/JASPAR2018_CORE_vertebrates_non-redundant.meme	MA0041.1	Foxd3	hg38_ncbiRefSeq_NM_001367770.1_shuf_18	576	1.68746	fp
motif_db/JASPAR/JASPAR2018_CORE_vertebrates_non-redundant.meme	MA0041.1	Foxd3	hg38_ncbiRefSeq_NM_025047.3_shuf_10	318	1.68318	fp
motif_db/JASPAR/JASPAR2018_CORE_vertebrates_non-redundant.meme	MA0041.1	Foxd3	hg38_ncbiRefSeq_NM_007286.6_shuf_22	693	1.66062	fp
motif_db/JASPAR/JASPAR2018_CORE_vertebrates_non-redundant.meme	MA0041.1	Foxd3	hg38_ncbiRefSeq_NM_019010.3_shuf_9	305	1.60677	fp
motif_db/JASPAR/JASPAR2018_CORE_vertebrates_non-redundant.meme	MA0041.1	Foxd3	hg38_ncbiRefSeq_NM_007286.6_shuf_12	383	1.5796	fp
motif_db/JASPAR/JASPAR2018_CORE_vertebrates_non-redundant.meme	MA0041.1	Foxd3	hg38_ncbiRefSeq_NM_019010.3_shuf_23	739	1.54601	fp
motif_db/JASPAR/JASPAR2018_CORE_vertebrates_non-redundant.meme	MA0041.1	Foxd3	hg38_ncbiRefSeq_NM_173842.3_shuf_28	874	1.51988	fp
motif_db/JASPAR/JASPAR2018_CORE_vertebrates_non-redundant.meme	MA0041.1	Foxd3	hg38_ncbiRefSeq_NM_025047.3_shuf_12	380	1.50928	fp
motif_db/JASPAR/JASPAR2018_CORE_vertebrates_non-redundant.meme	MA0041.1	Foxd3	hg38_ncbiRefSeq_NM_001367770.1_shuf_7	235	1.50291	fp
motif_db/JASPAR/JASPAR2018_CORE_vertebrates_non-redundant.meme	MA0041.1	Foxd3	hg38_ncbiRefSeq_NM_001367770.1_shuf_13	421	1.49541	fp
motif_db/JASPAR/JASPAR2018_CORE_vertebrates_non-redundant.meme	MA0041.1	Foxd3	hg38_ncbiRefSeq_NM_153490.3_shuf_27	864	1.48483	fp
motif_db/JASPAR/JASPAR2018_CORE_vertebrates_non-redundant.meme	MA0041.1	Foxd3	hg38_ncbiRefSeq_NM_001423.3_shuf_23	734	1.48099	fp
motif_db/JASPAR/JASPAR2018_CORE_vertebrates_non-redundant.meme	MA0041.1	Foxd3	hg38_ncbiRefSeq_NM_080489.5_shuf_13	433	1.47091	fp
motif_db/JASPAR/JASPAR2018_CORE_vertebrates_non-redundant.meme	MA0041.1	Foxd3	hg38_ncbiRefSeq_NM_173842.3_shuf_9	285	1.4671	fp
motif_db/JASPAR/JASPAR2018_CORE_vertebrates_non-redundant.meme	MA0041.1	Foxd3	hg38_ncbiRefSeq_NM_019010.3_shuf_10	336	1.45938	fp
motif_db/JASPAR/JASPAR2018_CORE_vertebrates_non-redundant.meme	MA0041.1	Foxd3	hg38_ncbiRefSeq_NM_000228.3_shuf_26	807	1.45419	fp
motif_db/JASPAR/JASPAR2018_CORE_vertebrates_non-redundant.meme	MA0041.1	Foxd3	hg38_ncbiRefSeq_NM_080489.5_shuf_7	247	1.45288	fp
motif_db/JASPAR/JASPAR2018_CORE_vertebrates_non-redundant.meme	MA0041.1	Foxd3	hg38_ncbiRefSeq_NM_004617.4_shuf_18	565	1.44489	fp
motif_db/JASPAR/JASPAR2018_CORE_vertebrates_non-redundant.meme	MA0041.1	Foxd3	hg38_ncbiRefSeq_NM_025257.3_shuf_13	417	1.41051	fp
motif_db/JASPAR/JASPAR2018_CORE_vertebrates_non-redundant.meme	MA0041.1	Foxd3	hg38_ncbiRefSeq_NM_004617.4_shuf_23	720	1.37601	fp
motif_db/JASPAR/JASPAR2018_CORE_vertebrates_non-redundant.meme	MA0041.1	Foxd3	hg38_ncbiRefSeq_NM_001353554.2_shuf_24	764	1.37291	fp
motif_db/JASPAR/JASPAR2018_CORE_vertebrates_non-redundant.meme	MA0041.1	Foxd3	hg38_ncbiRefSeq_NM_001443.3_shuf_13	408	1.3642	fp
motif_db/JASPAR/JASPAR2018_CORE_vertebrates_non-redundant.meme	MA0041.1	Foxd3	hg38_ncbiRefSeq_NM_173842.3_shuf_24	750	1.36071	fp
motif_db/JASPAR/JASPAR2018_CORE_vertebrates_non-redundant.meme	MA0041.1	Foxd3	hg38_ncbiRefSeq_NM_173842.3_shuf_12	378	1.34237	fp
motif_db/JASPAR/JASPAR2018_CORE_vertebrates_non-redundant.meme	MA0041.1	Foxd3	hg38_ncbiRefSeq_NM_001367770.1_shuf_11	359	1.3255	fp
motif_db/JASPAR/JASPAR2018_CORE_vertebrates_non-redundant.meme	MA0041.1	Foxd3	hg38_ncbiRefSeq_NM_025257.3_shuf_23	727	1.32009	fp
motif_db/JASPAR/JASPAR2018_CORE_vertebrates_non-redundant.meme	MA0041.1	Foxd3	hg38_ncbiRefSeq_NM_000389.5_shuf_12	384	1.31842	fp
motif_db/JASPAR/JASPAR2018_CORE_vertebrates_non-redundant.meme	MA0041.1	Foxd3	hg38_ncbiRefSeq_NM_004617.4_shuf_10	317	1.30437	fp
motif_db/JASPAR/JASPAR2018_CORE_vertebrates_non-redundant.meme	MA0041.1	Foxd3	hg38_ncbiRefSeq_NM_000860.6_shuf_20	629	1.29343	fp
motif_db/JASPAR/JASPAR2018_CORE_vertebrates_non-redundant.meme	MA0041.1	Foxd3	hg38_ncbiRefSeq_NM_007286.6_shuf_13	414	1.2848	fp
motif_db/JASPAR/JASPAR2018_CORE_vertebrates_non-redundant.meme	MA0041.1	Foxd3	hg38_ncbiRefSeq_NM_001367770.1_shuf_8	266	1.27471	fp
motif_db/JASPAR/JASPAR2018_CORE_vertebrates_non-redundant.meme	MA0041.1	Foxd3	hg38_ncbiRefSeq_NM_080489.5_shuf_22	712	1.26871	fp
motif_db/JASPAR/JASPAR2018_CORE_vertebrates_non-redundant.meme	MA0041.1	Foxd3	hg38_ncbiRefSeq_NM_173842.3_shuf_8	254	1.25918	fp
motif_db/JASPAR/JASPAR2018_CORE_vertebrates_non-redundant.meme	MA0041.1	Foxd3	hg38_ncbiRefSeq_NM_025047.3_shuf_15	473	1.22244	fp
motif_db/JASPAR/JASPAR2018_CORE_vertebrates_non-redundant.meme	MA0041.1	Foxd3	hg38_ncbiRefSeq_NM_020299.5_shuf_4	140	1.19688	fp
motif_db/JASPAR/JASPAR2018_CORE_vertebrates_non-redundant.meme	MA0041.1	Foxd3	hg38_ncbiRefSeq_NM_173842.3_shuf_19	595	1.19271	fp
motif_db/JASPAR/JASPAR2018_CORE_vertebrates_non-redundant.meme	MA0041.1	Foxd3	hg38_ncbiRefSeq_NM_001443.3_shuf_14	439	1.1687	fp
motif_db/JASPAR/JASPAR2018_CORE_vertebrates_non-redundant.meme	MA0041.1	Foxd3	hg38_ncbiRefSeq_NM_004617.4_shuf_24	751	1.16722	fp
motif_db/JASPAR/JASPAR2018_CORE_vertebrates_non-redundant.meme	MA0041.1	Foxd3	hg38_ncbiRefSeq_NM_173842.3_shuf_32	998	1.15578	fp
motif_db/JASPAR/JASPAR2018_CORE_vertebrates_non-redundant.meme	MA0041.1	Foxd3	hg38_ncbiRefSeq_NM_020299.5_shuf_11	357	1.14311	fp
motif_db/JASPAR/JASPAR2018_CORE_vertebrates_non-redundant.meme	MA0041.1	Foxd3	hg38_ncbiRefSeq_NM_001353554.2_shuf_3	113	1.12987	fp
motif_db/JASPAR/JASPAR2018_CORE_vertebrates_non-redundant.meme	MA0041.1	Foxd3	hg38_ncbiRefSeq_NM_001423.3_shuf_31	982	1.1237	fp
motif_db/JASPAR/JASPAR2018_CORE_vertebrates_non-redundant.meme	MA0041.1	Foxd3	hg38_ncbiRefSeq_NM_005518.4_shuf_17	529	1.11493	fp
motif_db/JASPAR/JASPAR2018_CORE_vertebrates_non-redundant.meme	MA0041.1	Foxd3	hg38_ncbiRefSeq_NM_007286.6_shuf_21	662	1.10962	fp
motif_db/JASPAR/JASPAR2018_CORE_vertebrates_non-redundant.meme	MA0041.1	Foxd3	hg38_ncbiRefSeq_NM_000228.3_shuf_16	497	1.10714	fp
motif_db/JASPAR/JASPAR2018_CORE_vertebrates_non-redundant.meme	MA0041.1	Foxd3	hg38_ncbiRefSeq_NM_020299.5	16	1.08866	tp
motif_db/JASPAR/JASPAR2018_CORE_vertebrates_non-redundant.meme	MA0041.1	Foxd3	hg38_ncbiRefSeq_NM_000228.3	1	1.08841	tp
#
motif_db/JASPAR/JASPAR2018_CORE_vertebrates_non-redundant.meme	MA0108.2	TBP	hg38_ncbiRefSeq_NM_080489.5_shuf_30	960	18.6523	fp
motif_db/JASPAR/JASPAR2018_CORE_vertebrates_non-redundant.meme	MA0108.2	TBP	hg38_ncbiRefSeq_NM_020299.5_shuf_17	543	15.9423	fp
motif_db/JASPAR/JASPAR2018_CORE_vertebrates_non-redundant.meme	MA0108.2	TBP	hg38_ncbiRefSeq_NM_016929.5_shuf_6	199	14.2384	fp
motif_db/JASPAR/JASPAR2018_CORE_vertebrates_non-redundant.meme	MA0108.2	TBP	hg38_ncbiRefSeq_NM_007286.6_shuf_13	414	13.7159	fp
motif_db/JASPAR/JASPAR2018_CORE_vertebrates_non-redundant.meme	MA0108.2	TBP	hg38_ncbiRefSeq_NM_001443.3_shuf_13	408	12.7583	fp
motif_db/JASPAR/JASPAR2018_CORE_vertebrates_non-redundant.meme	MA0108.2	TBP	hg38_ncbiRefSeq_NM_001353554.2_shuf_30	950	11.7313	fp
motif_db/JASPAR/JASPAR2018_CORE_vertebrates_non-redundant.meme	MA0108.2	TBP	hg38_ncbiRefSeq_NM_000860.6_shuf_17	536	11.2538	fp
motif_db/JASPAR/JASPAR2018_CORE_vertebrates_non-redundant.meme	MA0108.2	TBP	hg38_ncbiRefSeq_NM_005518.4_shuf_10	312	10.67	fp
motif_db/JASPAR/JASPAR2018_CORE_vertebrates_non-redundant.meme	MA0108.2	TBP	hg38_ncbiRefSeq_NM_001443.3_shuf_18	563	8.6199	fp
motif_db/JASPAR/JASPAR2018_CORE_vertebrates_non-redundant.meme	MA0108.2	TBP	hg38_ncbiRefSeq_NM_153490.3_shuf_5	182	8.59985	fp
motif_db/JASPAR/JASPAR2018_CORE_vertebrates_non-redundant.meme	MA0108.2	TBP	hg38_ncbiRefSeq_NM_080489.5_shuf_24	774	8.19167	fp
motif_db/JASPAR/JASPAR2018_CORE_vertebrates_non-redundant.meme	MA0108.2	TBP	hg38_ncbiRefSeq_NM_001443.3	5	7.9462	tp
motif_db/JASPAR/JASPAR2018_CORE_vertebrates_non-redundant.meme	MA0108.2	TBP	hg38_ncbiRefSeq_NM_001443.3_shuf_23	718	7.67604	fp
motif_db/JASPAR/JASPAR2018_CORE_vertebrates_non-redundant.meme	MA0108.2	TBP	hg38_ncbiRefSeq_NM_080489.5_shuf_22	712	7.63842	fp
motif_db/JASPAR/JASPAR2018_CORE_vertebrates_non-redundant.meme	MA0108.2	TBP	hg38_ncbiRefSeq_NM_023938.6_shuf_19	593	7.31544	fp
motif_db/JASPAR/JASPAR2018_CORE_vertebrates_non-redundant.meme	MA0108.2	TBP	hg38_ncbiRefSeq_NM_001367770.1_shuf_27	855	6.571	fp
motif_db/JASPAR/JASPAR2018_CORE_vertebrates_non-redundant.meme	MA0108.2	TBP	hg38_ncbiRefSeq_NM_005518.4_shuf_20	622	6.55443	fp
motif_db/JASPAR/JASPAR2018_CORE_vertebrates_non-redundant.meme	MA0108.2	TBP	hg38_ncbiRefSeq_NM_001443.3_shuf_10	315	6.50009	fp
motif_db/JASPAR/JASPAR2018_CORE_vertebrates_non-redundant.meme	MA0108.2	TBP	hg38_ncbiRefSeq_NM_016929.5_shuf_17	540	6.34918	fp
motif_db/JASPAR/JASPAR2018_CORE_vertebrates_non-redundant.meme	MA0108.2	TBP	hg38_ncbiRefSeq_NM_005518.4_shuf_28	870	5.94287	fp
motif_db/JASPAR/JASPAR2018_CORE_vertebrates_non-redundant.meme	MA0108.2	TBP	hg38_ncbiRefSeq_NM_005672.5_shuf_21	668	5.83673	fp
motif_db/JASPAR/JASPAR2018_CORE_vertebrates_non-redundant.meme	MA0108.2	TBP	hg38_ncbiRefSeq_NM_019010.3	26	5.81658	tp
motif_db/JASPAR/JASPAR2018_CORE_vertebrates_non-redundant.meme	MA0108.2	TBP	hg38_ncbiRefSeq_NM_001443.3_shuf_19	594	5.73276	fp
motif_db/JASPAR/JASPAR2018_CORE_vertebrates_non-redundant.meme	MA0108.2	TBP	hg38_ncbiRefSeq_NM_000389.5_shuf_19	601	5.53344	fp
motif_db/JASPAR/JASPAR2018_CORE_vertebrates_non-redundant.meme	MA0108.2	TBP	hg38_ncbiRefSeq_NM_005518.4_shuf_29	901	5.39274	fp
motif_db/JASPAR/JASPAR2018_CORE_vertebrates_non-redundant.meme	MA0108.2	TBP	hg38_ncbiRefSeq_NM_000860.6	9	5.17583	tp
motif_db/JASPAR/JASPAR2018_CORE_vertebrates_non-redundant.meme	MA0108.2	TBP	hg38_ncbiRefSeq_NM_019010.3_shuf_14	460	5.14809	fp
motif_db/JASPAR/JASPAR2018_CORE_vertebrates_non-redundant.meme	MA0108.2	TBP	hg38_ncbiRefSeq_NM_173842.3_shuf_27	843	5.12138	fp
motif_db/JASPAR/JASPAR2018_CORE_vertebrates_non-redundant.meme	MA0108.2	TBP	hg38_ncbiRefSeq_NM_001367770.1_shuf_28	886	4.97372	fp
motif_db/JASPAR/JASPAR2018_CORE_vertebrates_non-redundant.meme	MA0108.2	TBP	hg38_ncbiRefSeq_NM_019010.3_shuf_24	770	4.81131	fp
motif_db/JASPAR/JASPAR2018_CORE_vertebrates_non-redundant.meme	MA0108.2	TBP	hg38_ncbiRefSeq_NM_023938.6_shuf_5	159	4.80955	fp
motif_db/JASPAR/JASPAR2018_CORE_vertebrates_non-redundant.meme	MA0108.2	TBP	hg38_ncbiRefSeq_NM_080489.5_shuf_16	526	4.80309	fp
motif_db/JASPAR/JASPAR2018_CORE_vertebrates_non-redundant.meme	MA0108.2	TBP	hg38_ncbiRefSeq_NM_001367770.1_shuf_26	824	4.73606	fp
motif_db/JASPAR/JASPAR2018_CORE_vertebrates_non-redundant.meme	MA0108.2	TBP	hg38_ncbiRefSeq_NM_004617.4_shuf_9	286	4.66861	fp
motif_db/JASPAR/JASPAR2018_CORE_vertebrates_non-redundant.meme	MA0108.2	TBP	hg38_ncbiRefSeq_NM_004617.4_shuf_13	410	4.4376	fp
motif_db/JASPAR/JASPAR2018_CORE_vertebrates_non-redundant.meme	MA0108.2	TBP	hg38_ncbiRefSeq_NM_019010.3_shuf_25	801	4.2804	fp
motif_db/JASPAR/JASPAR2018_CORE_vertebrates_non-redundant.meme	MA0108.2	TBP	hg38_ncbiRefSeq_NM_001347684.2_shuf_13	418	4.17603	fp
motif_db/JASPAR/JASPAR2018_CORE_vertebrates_non-redundant.meme	MA0108.2	TBP	hg38_ncbiRefSeq_NM_019010.3_shuf_11	367	3.95482	fp
motif_db/JASPAR/JASPAR2018_CORE_vertebrates_non-redundant.meme	MA0108.2	TBP	hg38_ncbiRefSeq_NM_080489.5_shuf_13	433	3.86375	fp
motif_db/JASPAR/JASPAR2018_CORE_vertebrates_non-redundant.meme	MA0108.2	TBP	hg38_ncbiRefSeq_NM_004617.4_shuf_20	627	3.82027	fp
motif_db/JASPAR/JASPAR2018_CORE_vertebrates_non-redundant.meme	MA0108.2	TBP	hg38_ncbiRefSeq_NM_005518.4_shuf_6	188	3.79149	fp
motif_db/JASPAR/JASPAR2018_CORE_vertebrates_non-redundant.meme	MA0108.2	TBP	hg38_ncbiRefSeq_NM_003667.4_shuf_31	983	3.76853	fp
motif_db/JASPAR/JASPAR2018_CORE_vertebrates_non-redundant.meme	MA0108.2	TBP	hg38_ncbiRefSeq_NM_005518.4_shuf_33	1025	3.65321	fp
motif_db/JASPAR/JASPAR2018_CORE_vertebrates_non-redundant.meme	MA0108.2	TBP	hg38_ncbiRefSeq_NM_005518.4_shuf_12	374	3.61254	fp
motif_db/JASPAR/JASPAR2018_CORE_vertebrates_non-redundant.meme	MA0108.2	TBP	hg38_ncbiRefSeq_NM_000228.3	1	3.60668	tp
motif_db/JASPAR/JASPAR2018_CORE_vertebrates_non-redundant.meme	MA0108.2	TBP	hg38_ncbiRefSeq_NM_001347684.2_shuf_20	635	3.51603	fp
motif_db/JASPAR/JASPAR2018_CORE_vertebrates_non-redundant.meme	MA0108.2	TBP	hg38_ncbiRefSeq_NM_019010.3_shuf_17	553	3.42341	fp
motif_db/JASPAR/JASPAR2018_CORE_vertebrates_non-redundant.meme	MA0108.2	TBP	hg38_ncbiRefSeq_NM_001423.3_shuf_5	176	3.36024	fp
motif_db/JASPAR/JASPAR2018_CORE_vertebrates_non-redundant.meme	MA0108.2	TBP	hg38_ncbiRefSeq_NM_004617.4_shuf_30	937	3.31705	fp
motif_db/JASPAR/JASPAR2018_CORE_vertebrates_non-redundant.meme	MA0108.2	TBP	hg38_ncbiRefSeq_NM_001443.3_shuf_12	377	3.16331	fp
motif_db/JASPAR/JASPAR2018_CORE_vertebrates_non-redundant.meme	MA0108.2	TBP	hg38_ncbiRefSeq_NM_025047.3_shuf_6	194	3.12643	fp
motif_db/JASPAR/JASPAR2018_CORE_vertebrates_non-redundant.meme	MA0108.2	TBP	hg38_ncbiRefSeq_NM_000860.6_shuf_22	691	3.06917	fp
motif_db/JASPAR/JASPAR2018_CORE_vertebrates_non-redundant.meme	MA0108.2	TBP	hg38_ncbiRefSeq_NM_025047.3_shuf_31	969	3.01531	fp
motif_db/JASPAR/JASPAR2018_CORE_vertebrates_non-redundant.meme	MA0108.2	TBP	hg38_ncbiRefSeq_NM_019010.3_shuf_21	677	2.99704	fp
motif_db/JASPAR/JASPAR2018_CORE_vertebrates_non-redundant.meme	MA0108.2	TBP	hg38_ncbiRefSeq_NM_019010.3_shuf_22	708	2.87392	fp
motif_db/JASPAR/JASPAR2018_CORE_vertebrates_non-redundant.meme	MA0108.2	TBP	hg38_ncbiRefSeq_NM_016929.5_shuf_2	75	2.80773	fp
motif_db/JASPAR/JASPAR2018_CORE_vertebrates_non-redundant.meme	MA0108.2	TBP	hg38_ncbiRefSeq_NM_000389.5_shuf_25	787	2.80626	fp
motif_db/JASPAR/JASPAR2018_CORE_vertebrates_non-redundant.meme	MA0108.2	TBP	hg38_ncbiRefSeq_NM_019010.3_shuf_18	584	2.79287	fp
motif_db/JASPAR/JASPAR2018_CORE_vertebrates_non-redundant.meme	MA0108.2	TBP	hg38_ncbiRefSeq_NM_004617.4_shuf_25	782	2.73051	fp
motif_db/JASPAR/JASPAR2018_CORE_vertebrates_non-redundant.meme	MA0108.2	TBP	hg38_ncbiRefSeq_NM_080489.5_shuf_9	309	2.73002	fp
motif_db/JASPAR/JASPAR2018_CORE_vertebrates_non-redundant.meme	MA0108.2	TBP	hg38_ncbiRefSeq_NM_005518.4	2	2.71486	tp
motif_db/JASPAR/JASPAR2018_CORE_vertebrates_non-redundant.meme	MA0108.2	TBP	hg38_ncbiRefSeq_NM_001443.3_shuf_4	129	2.68296	fp
motif_db/JASPAR/JASPAR2018_CORE_vertebrates_non-redundant.meme	MA0108.2	TBP	hg38_ncbiRefSeq_NM_153490.3	27	2.65878	tp
motif_db/JASPAR/JASPAR2018_CORE_vertebrates_non-redundant.meme	MA0108.2	TBP	hg38_ncbiRefSeq_NM_025047.3_shuf_17	535	2.65261	fp
motif_db/JASPAR/JASPAR2018_CORE_vertebrates_non-redundant.meme	MA0108.2	TBP	hg38_ncbiRefSeq_NM_019010.3_shuf_12	398	2.62082	fp
motif_db/JASPAR/JASPAR2018_CORE_vertebrates_non-redundant.meme	MA0108.2	TBP	hg38_ncbiRefSeq_NM_025047.3_shuf_24	752	2.60275	fp
motif_db/JASPAR/JASPAR2018_CORE_vertebrates_non-redundant.meme	MA0108.2	TBP	hg38_ncbiRefSeq_NM_005518.4_shuf_22	684	2.5887	fp
motif_db/JASPAR/JASPAR2018_CORE_vertebrates_non-redundant.meme	MA0108.2	TBP	hg38_ncbiRefSeq_NM_000860.6_shuf_4	133	2.57534	fp
motif_db/JASPAR/JASPAR2018_CORE_vertebrates_non-redundant.meme	MA0108.2	TBP	hg38_ncbiRefSeq_NM_019010.3_shuf_1	57	2.48389	fp
motif_db/JASPAR/JASPAR2018_CORE_vertebrates_non-redundant.meme	MA0108.2	TBP	hg38_ncbiRefSeq_NM_005518.4_shuf_8	250	2.4726	fp
motif_db/JASPAR/JASPAR2018_CORE_vertebrates_non-redundant.meme	MA0108.2	TBP	hg38_ncbiRefSeq_NM_016929.5_shuf_29	912	2.44218	fp
motif_db/JASPAR/JASPAR2018_CORE_vertebrates_non-redundant.meme	MA0108.2	TBP	hg38_ncbiRefSeq_NM_000389.5	12	2.42343	tp
motif_db/JASPAR/JASPAR2018_CORE_vertebrates_non-redundant.meme	MA0108.2	TBP	hg38_ncbiRefSeq_NM_004617.4	7	2.40546	tp
motif_db/JASPAR/JASPAR2018_CORE_vertebrates_non-redundant.meme	MA0108.2	TBP	hg38_ncbiRefSeq_NM_001347684.2_shuf_19	604	2.29246	fp
motif_db/JASPAR/JASPAR2018_CORE_vertebrates_non-redundant.meme	MA0108.2	TBP	hg38_ncbiRefSeq_NM_025047.3_shuf_19	597	2.2855	fp
motif_db/JASPAR/JASPAR2018_CORE_vertebrates_non-redundant.meme	MA0108.2	TBP	hg38_ncbiRefSeq_NM_000860.6_shuf_18	567	2.26127	fp
motif_db/JASPAR/JASPAR2018_CORE_vertebrates_non-redundant.meme	MA0108.2	TBP	hg38_ncbiRefSeq_NM_019010.3_shuf_13	429	2.2183	fp
motif_db/JASPAR/JASPAR2018_CORE_vertebrates_non-redundant.meme	MA0108.2	TBP	hg38_ncbiRefSeq_NM_025047.3_shuf_4	132	2.19207	fp
motif_db/JASPAR/JASPAR2018_CORE_vertebrates_non-redundant.meme	MA0108.2	TBP	hg38_ncbiRefSeq_NM_001443.3_shuf_33	1028	2.18547	fp
motif_db/JASPAR/JASPAR2018_CORE_vertebrates_non-redundant.meme	MA0108.2	TBP	hg38_ncbiRefSeq_NM_004617.4_shuf_22	689	2.14152	fp
motif_db/JASPAR/JASPAR2018_CORE_vertebrates_non-redundant.meme	MA0108.2	TBP	hg38_ncbiRefSeq_NM_002276.5	25	2.13765	tp
motif_db/JASPAR/JASPAR2018_CORE_vertebrates_non-redundant.meme	MA0108.2	TBP	hg38_ncbiRefSeq_NM_019010.3_shuf_33	1049	2.13226	fp
motif_db/JASPAR/JASPAR2018_CORE_vertebrates_non-redundant.meme	MA0108.2	TBP	hg38_ncbiRefSeq_NM_004617.4_shuf_2	69	2.11903	fp
motif_db/JASPAR/JASPAR2018_CORE_vertebrates_non-redundant.meme	MA0108.2	TBP	hg38_ncbiRefSeq_NM_003667.4_shuf_23	735	2.07449	fp
motif_db/JASPAR/JASPAR2018_CORE_vertebrates_non-redundant.meme	MA0108.2	TBP	hg38_ncbiRefSeq_NM_020299.5_shuf_13	419	2.04743	fp
motif_db/JASPAR/JASPAR2018_CORE_vertebrates_non-redundant.meme	MA0108.2	TBP	hg38_ncbiRefSeq_NM_019010.3_shuf_5	181	2.04311	fp
motif_db/JASPAR/JASPAR2018_CORE_vertebrates_non-redundant.meme	MA0108.2	TBP	hg38_ncbiRefSeq_NM_003667.4	22	2.04058	tp
motif_db/JASPAR/JASPAR2018_CORE_vertebrates_non-redundant.meme	MA0108.2	TBP	hg38_ncbiRefSeq_NM_025047.3_shuf_5	163	2.03819	fp
motif_db/JASPAR/JASPAR2018_CORE_vertebrates_non-redundant.meme	MA0108.2	TBP	hg38_ncbiRefSeq_NM_173842.3_shuf_6	192	2.00056	fp
motif_db/JASPAR/JASPAR2018_CORE_vertebrates_non-redundant.meme	MA0108.2	TBP	hg38_ncbiRefSeq_NM_001347684.2_shuf_10	325	1.95762	fp
motif_db/JASPAR/JASPAR2018_CORE_vertebrates_non-redundant.meme	MA0108.2	TBP	hg38_ncbiRefSeq_NM_001443.3_shuf_31	966	1.93605	fp
motif_db/JASPAR/JASPAR2018_CORE_vertebrates_non-redundant.meme	MA0108.2	TBP	hg38_ncbiRefSeq_NM_001353554.2_shuf_16	516	1.93521	fp
motif_db/JASPAR/JASPAR2018_CORE_vertebrates_non-redundant.meme	MA0108.2	TBP	hg38_ncbiRefSeq_NM_023938.6	4	1.92933	tp
#
motif_db/JASPAR/JASPAR2018_CORE_vertebrates_non-redundant.meme	MA0149.1	EWSR1-FLI1	hg38_ncbiRefSeq_NM_020299.5	16	55383800	tp
motif_db/JASPAR/JASPAR2018_CORE_vertebrates_non-redundant.meme	MA0149.1	EWSR1-FLI1	hg38_ncbiRefSeq_NM_173842.3	6	4212.44	tp
#
motif_db/JASPAR/JASPAR2018_CORE_vertebrates_non-redundant.meme	MA0047.2	Foxa2	hg38_ncbiRefSeq_NM_007286.6_shuf_3	104	67.5343	fp
motif_db/JASPAR/JASPAR2018_CORE_vertebrates_non-redundant.meme	MA0047.2	Foxa2	hg38_ncbiRefSeq_NM_153490.3	27	56.0451	tp
motif_db/JASPAR/JASPAR2018_CORE_vertebrates_non-redundant.meme	MA0047.2	Foxa2	hg38_ncbiRefSeq_NM_016929.5_shuf_15	478	48.3833	fp
motif_db/JASPAR/JASPAR2018_CORE_vertebrates_non-redundant.meme	MA0047.2	Foxa2	hg38_ncbiRefSeq_NM_025047.3_shuf_27	845	42.3014	fp
motif_db/JASPAR/JASPAR2018_CORE_vertebrates_non-redundant.meme	MA0047.2	Foxa2	hg38_ncbiRefSeq_NM_080489.5_shuf_13	433	39.8795	fp
motif_db/JASPAR/JASPAR2018_CORE_vertebrates_non-redundant.meme	MA0047.2	Foxa2	hg38_ncbiRefSeq_NM_004617.4_shuf_31	968	37.0491	fp
motif_db/JASPAR/JASPAR2018_CORE_vertebrates_non-redundant.meme	MA0047.2	Foxa2	hg38_ncbiRefSeq_NM_173842.3_shuf_22	688	29.8178	fp
motif_db/JASPAR/JASPAR2018_CORE_vertebrates_non-redundant.meme	MA0047.2	Foxa2	hg38_ncbiRefSeq_NM_023938.6_shuf_13	407	24.8129	fp
motif_db/JASPAR/JASPAR2018_CORE_vertebrates_non-redundant.meme	MA0047.2	Foxa2	hg38_ncbiRefSeq_NM_019010.3_shuf_6	212	21.8135	fp
motif_db/JASPAR/JASPAR2018_CORE_vertebrates_non-redundant.meme	MA0047.2	Foxa2	hg38_ncbiRefSeq_NM_025257.3_shuf_33	1037	19.9055	fp
motif_db/JASPAR/JASPAR2018_CORE_vertebrates_non-redundant.meme	MA0047.2	Foxa2	hg38_ncbiRefSeq_NM_001367770.1_shuf_2	80	19.805	fp
motif_db/JASPAR/JASPAR2018_CORE_vertebrates_non-redundant.meme	MA0047.2	Foxa2	hg38_ncbiRefSeq_NM_019010.3_shuf_4	150	19.6628	fp
motif_db/JASPAR/JASPAR2018_CORE_vertebrates_non-redundant.meme	MA0047.2	Foxa2	hg38_ncbiRefSeq_NM_000860.6_shuf_1	40	19.6017	fp
motif_db/JASPAR/JASPAR2018_CORE_vertebrates_non-redundant.meme	MA0047.2	Foxa2	hg38_ncbiRefSeq_NM_001443.3	5	16.0506	tp
motif_db/JASPAR/JASPAR2018_CORE_vertebrates_non-redundant.meme	MA0047.2	Foxa2	hg38_ncbiRefSeq_NM_001443.3_shuf_29	904	13.6317	fp
motif_db/JASPAR/JASPAR2018_CORE_vertebrates_non-redundant.meme	MA0047.2	Foxa2	hg38_ncbiRefSeq_NM_019010.3	26	13.1479	tp
motif_db/JASPAR/JASPAR2018_CORE_vertebrates_non-redundant.meme	MA0047.2	Foxa2	hg38_ncbiRefSeq_NM_000228.3_shuf_20	621	12.5396	fp
motif_db/JASPAR/JASPAR2018_CORE_vertebrates_non-redundant.meme	MA0047.2	Foxa2	hg38_ncbiRefSeq_NM_023938.6_shuf_7	221	11.5311	fp
motif_db/JASPAR/JASPAR2018_CORE_vertebrates_non-redundant.meme	MA0047.2	Foxa2	hg38_ncbiRefSeq_NM_001443.3_shuf_1	36	11.4798	fp
motif_db/JASPAR/JASPAR2018_CORE_vertebrates_non-redundant.meme	MA0047.2	Foxa2	hg38_ncbiRefSeq_NM_001367770.1_shuf_6	204	9.52269	fp
motif_db/JASPAR/JASPAR2018_CORE_vertebrates_non-redundant.meme	MA0047.2	Foxa2	hg38_ncbiRefSeq_NM_001353554.2_shuf_20	640	8.86309	fp
motif_db/JASPAR/JASPAR2018_CORE_vertebrates_non-redundant.meme	MA0047.2	Foxa2	hg38_ncbiRefSeq_NM_173842.3	6	8.73295	tp
motif_db/JASPAR/JASPAR2018_CORE_vertebrates_non-redundant.meme	MA0047.2	Foxa2	hg38_ncbiRefSeq_NM_173842.3_shuf_15	471	8.34288	fp
motif_db/JASPAR/JASPAR2018_CORE_vertebrates_non-redundant.meme	MA0047.2	Foxa2	hg38_ncbiRefSeq_NM_080489.5	30	8.33818	tp
motif_db/JASPAR/JASPAR2018_CORE_vertebrates_non-redundant.meme	MA0047.2	Foxa2	hg38_ncbiRefSeq_NM_001423.3_shuf_5	176	8.26816	fp
motif_db/JASPAR/JASPAR2018_CORE_vertebrates_non-redundant.meme	MA0047.2	Foxa2	hg38_ncbiRefSeq_NM_080489.5_shuf_2	92	8.21071	fp
motif_db/JASPAR/JASPAR2018_CORE_vertebrates_non-redundant.meme	MA0047.2	Foxa2	hg38_ncbiRefSeq_NM_019010.3_shuf_20	646	8.05824	fp
motif_db/JASPAR/JASPAR2018_CORE_vertebrates_non-redundant.meme	MA0047.2	Foxa2	hg38_ncbiRefSeq_NM_019010.3_shuf_5	181	7.97659	fp
motif_db/JASPAR/JASPAR2018_CORE_vertebrates_non-redundant.meme	MA0047.2	Foxa2	hg38_ncbiRefSeq_NM_007286.6_shuf_16	507	7.54561	fp
motif_db/JASPAR/JASPAR2018_CORE_vertebrates_non-redundant.meme	MA0047.2	Foxa2	hg38_ncbiRefSeq_NM_000228.3_shuf_14	435	7.43379	fp
motif_db/JASPAR/JASPAR2018_CORE_vertebrates_non-redundant.meme	MA0047.2	Foxa2	hg38_ncbiRefSeq_NM_003667.4_shuf_29	921	7.10048	fp
motif_db/JASPAR/JASPAR2018_CORE_vertebrates_non-redundant.meme	MA0047.2	Foxa2	hg38_ncbiRefSeq_NM_023938.6_shuf_31	965	7.00548	fp
motif_db/JASPAR/JASPAR2018_CORE_vertebrates_non-redundant.meme	MA0047.2	Foxa2	hg38_ncbiRefSeq_NM_000860.6_shuf_15	474	6.92427	fp
motif_db/JASPAR/JASPAR2018_CORE_vertebrates_non-redundant.meme	MA0047.2	Foxa2	hg38_ncbiRefSeq_NM_080489.5_shuf_12	402	6.58652	fp
motif_db/JASPAR/JASPAR2018_CORE_vertebrates_non-redundant.meme	MA0047.2	Foxa2	hg38_ncbiRefSeq_NM_080489.5_shuf_16	526	6.48186	fp
motif_db/JASPAR/JASPAR2018_CORE_vertebrates_non-redundant.meme	MA0047.2	Foxa2	hg38_ncbiRefSeq_NM_004617.4_shuf_33	1030	6.44768	fp
motif_db/JASPAR/JASPAR2018_CORE_vertebrates_non-redundant.meme	MA0047.2	Foxa2	hg38_ncbiRefSeq_NM_001304359.2	19	6.27885	tp
motif_db/JASPAR/JASPAR2018_CORE_vertebrates_non-redundant.meme	MA0047.2	Foxa2	hg38_ncbiRefSeq_NM_002842.5_shuf_20	649	6.123	fp
motif_db/JASPAR/JASPAR2018_CORE_vertebrates_non-redundant.meme	MA0047.2	Foxa2	hg38_ncbiRefSeq_NM_001443.3_shuf_15	470	6.00507	fp
motif_db/JASPAR/JASPAR2018_CORE_vertebrates_non-redundant.meme	MA0047.2	Foxa2	hg38_ncbiRefSeq_NM_023938.6_shuf_26	810	5.97607	fp
motif_db/JASPAR/JASPAR2018_CORE_vertebrates_non-redundant.meme	MA0047.2	Foxa2	hg38_ncbiRefSeq_NM_173842.3_shuf_11	347	5.94991	fp
motif_db/JASPAR/JASPAR2018_CORE_vertebrates_non-redundant.meme	MA0047.2	Foxa2	hg38_ncbiRefSeq_NM_007286.6	11	5.81728	tp
motif_db/JASPAR/JASPAR2018_CORE_vertebrates_non-redundant.meme	MA0047.2	Foxa2	hg38_ncbiRefSeq_NM_004617.4_shuf_19	596	5.75294	fp
motif_db/JASPAR/JASPAR2018_CORE_vertebrates_non-redundant.meme	MA0047.2	Foxa2	hg38_ncbiRefSeq_NM_001443.3_shuf_30	935	5.38911	fp
motif_db/JASPAR/JASPAR2018_CORE_vertebrates_non-redundant.meme	MA0047.2	Foxa2	hg38_ncbiRefSeq_NM_173842.3_shuf_33	1029	5.28994	fp
motif_db/JASPAR/JASPAR2018_CORE_vertebrates_non-redundant.meme	MA0047.2	Foxa2	hg38_ncbiRefSeq_NM_001443.3_shuf_21	656	5.27522	fp
motif_db/JASPAR/JASPAR2018_CORE_vertebrates_non-redundant.meme	MA0047.2	Foxa2	hg38_ncbiRefSeq_NM_025047.3_shuf_9	287	5.24008	fp
motif_db/JASPAR/JASPAR2018_CORE_vertebrates_non-redundant.meme	MA0047.2	Foxa2	hg38_ncbiRefSeq_NM_002201.6_shuf_22	706	5.20647	fp
motif_db/JASPAR/JASPAR2018_CORE_vertebrates_non-redundant.meme	MA0047.2	Foxa2	hg38_ncbiRefSeq_NM_000228.3_shuf_24	745	5.13949	fp
motif_db/JASPAR/JASPAR2018_CORE_vertebrates_non-redundant.meme	MA0047.2	Foxa2	hg38_ncbiRefSeq_NM_004617.4_shuf_6	193	5.11767	fp
motif_db/JASPAR/JASPAR2018_CORE_vertebrates_non-redundant.meme	MA0047.2	Foxa2	hg38_ncbiRefSeq_NM_004617.4_shuf_22	689	4.90322	fp
motif_db/JASPAR/JASPAR2018_CORE_vertebrates_non-redundant.meme	MA0047.2	Foxa2	hg38_ncbiRefSeq_NM_173842.3_shuf_18	564	4.70675	fp
motif_db/JASPAR/JASPAR2018_CORE_vertebrates_non-redundant.meme	MA0047.2	Foxa2	hg38_ncbiRefSeq_NM_001443.3_shuf_32	997	4.68856	fp
motif_db/JASPAR/JASPAR2018_CORE_vertebrates_non-redundant.meme	MA0047.2	Foxa2	hg38_ncbiRefSeq_NM_000228.3_shuf_8	249	4.61731	fp
motif_db/JASPAR/JASPAR2018_CORE_vertebrates_non-redundant.meme	MA0047.2	Foxa2	hg38_ncbiRefSeq_NM_001367770.1_shuf_10	328	4.60229	fp
motif_db/JASPAR/JASPAR2018_CORE_vertebrates_non-redundant.meme	MA0047.2	Foxa2	hg38_ncbiRefSeq_NM_019010.3_shuf_31	987	4.60133	fp
motif_db/JASPAR/JASPAR2018_CORE_vertebrates_non-redundant.meme	MA0047.2	Foxa2	hg38_ncbiRefSeq_NM_002842.5	29	4.55045	tp
motif_db/JASPAR/JASPAR2018_CORE_vertebrates_non-redundant.meme	MA0047.2	Foxa2	hg38_ncbiRefSeq_NM_001347684.2_shuf_10	325	4.45423	fp
motif_db/JASPAR/JASPAR2018_CORE_vertebrates_non-redundant.meme	MA0047.2	Foxa2	hg38_ncbiRefSeq_NM_004617.4_shuf_4	131	4.44553	fp
motif_db/JASPAR/JASPAR2018_CORE_vertebrates_non-redundant.meme	MA0047.2	Foxa2	hg38_ncbiRefSeq_NM_001423.3	21	4.37876	tp
motif_db/JASPAR/JASPAR2018_CORE_vertebrates_non-redundant.meme	MA0047.2	Foxa2	hg38_ncbiRefSeq_NM_173842.3_shuf_7	223	4.335	fp
motif_db/JASPAR/JASPAR2018_CORE_vertebrates_non-redundant.meme	MA0047.2	Foxa2	hg38_ncbiRefSeq_NM_020672.3_shuf_24	747	4.18757	fp
motif_db/JASPAR/JASPAR2018_CORE_vertebrates_non-redundant.meme	MA0047.2	Foxa2	hg38_ncbiRefSeq_NM_002201.6_shuf_11	365	4.02465	fp
motif_db/JASPAR/JASPAR2018_CORE_vertebrates_non-redundant.meme	MA0047.2	Foxa2	hg38_ncbiRefSeq_NM_019010.3_shuf_28	894	3.94823	fp
motif_db/JASPAR/JASPAR2018_CORE_vertebrates_non-redundant.meme	MA0047.2	Foxa2	hg38_ncbiRefSeq_NM_004617.4_shuf_14	441	3.92874	fp
motif_db/JASPAR/JASPAR2018_CORE_vertebrates_non-redundant.meme	MA0047.2	Foxa2	hg38_ncbiRefSeq_NM_001443.3_shuf_26	811	3.90871	fp
motif_db/JASPAR/JASPAR2018_CORE_vertebrates_non-redundant.meme	MA0047.2	Foxa2	hg38_ncbiRefSeq_NM_004617.4_shuf_27	844	3.83708	fp
motif_db/JASPAR/JASPAR2018_CORE_vertebrates_non-redundant.meme	MA0047.2	Foxa2	hg38_ncbiRefSeq_NM_020299.5	16	3.81902	tp
motif_db/JASPAR/JASPAR2018_CORE_vertebrates_non-redundant.meme	MA0047.2	Foxa2	hg38_ncbiRefSeq_NM_004617.4_shuf_28	875	3.67857	fp
motif_db/JASPAR/JASPAR2018_CORE_vertebrates_non-redundant.meme	MA0047.2	Foxa2	hg38_ncbiRefSeq_NM_025047.3_shuf_26	814	3.65747	fp
motif_db/JASPAR/JASPAR2018_CORE_vertebrates_non-redundant.meme	MA0047.2	Foxa2	hg38_ncbiRefSeq_NM_023938.6_shuf_1	35	3.61995	fp
motif_db/JASPAR/JASPAR2018_CORE_vertebrates_non-redundant.meme	MA0047.2	Foxa2	hg38_ncbiRefSeq_NM_002276.5_shuf_3	118	3.59431	fp
motif_db/JASPAR/JASPAR2018_CORE_vertebrates_non-redundant.meme	MA0047.2	Foxa2	hg38_ncbiRefSeq_NM_019010.3_shuf_7	243	3.4989	fp
motif_db/JASPAR/JASPAR2018_CORE_vertebrates_non-redundant.meme	MA0047.2	Foxa2	hg38_ncbiRefSeq_NM_001304359.2_shuf_3	112	3.47125	fp
motif_db/JASPAR/JASPAR2018_CORE_vertebrates_non-redundant.meme	MA0047.2	Foxa2	hg38_ncbiRefSeq_NM_080489.5_shuf_10	340	3.47006	fp
motif_db/JASPAR/JASPAR2018_CORE_vertebrates_non-redundant.meme	MA0047.2	Foxa2	hg38_ncbiRefSeq_NM_001353554.2_shuf_26	826	3.4484	fp
motif_db/JASPAR/JASPAR2018_CORE_vertebrates_non-redundant.meme	MA0047.2	Foxa2	hg38_ncbiRefSeq_NM_001367770.1_shuf_28	886	3.38748	fp
motif_db/JASPAR/JASPAR2018_CORE_vertebrates_non-redundant.meme	MA0047.2	Foxa2	hg38_ncbiRefSeq_NM_001443.3_shuf_4	129	3.36367	fp
motif_db/JASPAR/JASPAR2018_CORE_vertebrates_non-redundant.meme	MA0047.2	Foxa2	hg38_ncbiRefSeq_NM_001046.3_shuf_29	909	3.33494	fp
motif_db/JASPAR/JASPAR2018_CORE_vertebrates_non-redundant.meme	MA0047.2	Foxa2	hg38_ncbiRefSeq_NM_005672.5	17	3.10525	tp
motif_db/JASPAR/JASPAR2018_CORE_vertebrates_non-redundant.meme	MA0047.2	Foxa2	hg38_ncbiRefSeq_NM_001347684.2_shuf_15	480	3.09736	fp
motif_db/JASPAR/JASPAR2018_CORE_vertebrates_non-redundant.meme	MA0047.2	Foxa2	hg38_ncbiRefSeq_NM_000228.3_shuf_10	311	3.09616	fp
motif_db/JASPAR/JASPAR2018_CORE_vertebrates_non-redundant.meme	MA0047.2	Foxa2	hg38_ncbiRefSeq_NM_005518.4_shuf_23	715	3.07489	fp
motif_db/JASPAR/JASPAR2018_CORE_vertebrates_non-redundant.meme	MA0047.2	Foxa2	hg38_ncbiRefSeq_NM_001347684.2_shuf_29	914	3.05554	fp
motif_db/JASPAR/JASPAR2018_CORE_vertebrates_non-redundant.meme	MA0047.2	Foxa2	hg38_ncbiRefSeq_NM_007286.6_shuf_13	414	3.02667	fp
motif_db/JASPAR/JASPAR2018_CORE_vertebrates_non-redundant.meme	MA0047.2	Foxa2	hg38_ncbiRefSeq_NM_001367770.1_shuf_8	266	2.95445	fp
motif_db/JASPAR/JASPAR2018_CORE_vertebrates_non-redundant.meme	MA0047.2	Foxa2	hg38_ncbiRefSeq_NM_000389.5_shuf_1	43	2.87335	fp
motif_db/JASPAR/JASPAR2018_CORE_vertebrates_non-redundant.meme	MA0047.2	Foxa2	hg38_ncbiRefSeq_NM_000860.6_shuf_2	71	2.8569	fp
motif_db/JASPAR/JASPAR2018_CORE_vertebrates_non-redundant.meme	MA0047.2	Foxa2	hg38_ncbiRefSeq_NM_001347684.2_shuf_28	883	2.78074	fp
motif_db/JASPAR/JASPAR2018_CORE_vertebrates_non-redundant.meme	MA0047.2	Foxa2	hg38_ncbiRefSeq_NM_004617.4_shuf_21	658	2.76503	fp
motif_db/JASPAR/JASPAR2018_CORE_vertebrates_non-redundant.meme	MA0047.2	Foxa2	hg38_ncbiRefSeq_NM_005518.4_shuf_32	994	2.71506	fp
motif_db/JASPAR/JASPAR2018_CORE_vertebrates_non-redundant.meme	MA0047.2	Foxa2	hg38_ncbiRefSeq_NM_016929.5	13	2.65802	tp
#
motif_db/JASPAR/JASPAR2018_CORE_vertebrates_non-redundant.meme	MA0259.1	ARNT::HIF1A	hg38_ncbiRefSeq_NM_001046.3_shuf_11	351	3.30708	fp
motif_db/JASPAR/JASPAR2018_CORE_vertebrates_non-redundant.meme	MA0259.1	ARNT::HIF1A	hg38_ncbiRefSeq_NM_003667.4_shuf_6	208	2.78412	fp
motif_db/JASPAR/JASPAR2018_CORE_vertebrates_non-redundant.meme	MA0259.1	ARNT::HIF1A	hg38_ncbiRefSeq_NM_001443.3_shuf_7	222	2.61533	fp
motif_db/JASPAR/JASPAR2018_CORE_vertebrates_non-redundant.meme	MA0259.1	ARNT::HIF1A	hg38_ncbiRefSeq_NM_001443.3_shuf_4	129	2.55918	fp
motif_db/JASPAR/JASPAR2018_CORE_vertebrates_non-redundant.meme	MA0259.1	ARNT::HIF1A	hg38_ncbiRefSeq_NM_020672.3	3	2.42251	tp
motif_db/JASPAR/JASPAR2018_CORE_vertebrates_non-redundant.meme	MA0259.1	ARNT::HIF1A	hg38_ncbiRefSeq_NM_001046.3_shuf_9	289	2.35149	fp
motif_db/JASPAR/JASPAR2018_CORE_vertebrates_non-redundant.meme	MA0259.1	ARNT::HIF1A	hg38_ncbiRefSeq_NM_138420.4_shuf_23	736	2.31951	fp
motif_db/JASPAR/JASPAR2018_CORE_vertebrates_non-redundant.meme	MA0259.1	ARNT::HIF1A	hg38_ncbiRefSeq_NM_002201.6_shuf_24	768	2.30314	fp
motif_db/JASPAR/JASPAR2018_CORE_vertebrates_non-redundant.meme	MA0259.1	ARNT::HIF1A	hg38_ncbiRefSeq_NM_001046.3_shuf_14	444	1.99524	fp
motif_db/JASPAR/JASPAR2018_CORE_vertebrates_non-redundant.meme	MA0259.1	ARNT::HIF1A	hg38_ncbiRefSeq_NM_173842.3_shuf_4	130	1.81762	fp
motif_db/JASPAR/JASPAR2018_CORE_vertebrates_non-redundant.meme	MA0259.1	ARNT::HIF1A	hg38_ncbiRefSeq_NM_138420.4_shuf_22	705	1.77089	fp
motif_db/JASPAR/JASPAR2018_CORE_vertebrates_non-redundant.meme	MA0259.1	ARNT::HIF1A	hg38_ncbiRefSeq_NM_000860.6_shuf_16	505	1.66207	fp
motif_db/JASPAR/JASPAR2018_CORE_vertebrates_non-redundant.meme	MA0259.1	ARNT::HIF1A	hg38_ncbiRefSeq_NM_001367770.1	18	1.60913	tp
motif_db/JASPAR/JASPAR2018_CORE_vertebrates_non-redundant.meme	MA0259.1	ARNT::HIF1A	hg38_ncbiRefSeq_NM_138420.4_shuf_33	1046	1.59887	fp
motif_db/JASPAR/JASPAR2018_CORE_vertebrates_non-redundant.meme	MA0259.1	ARNT::HIF1A	hg38_ncbiRefSeq_NM_001443.3	5	1.58223	tp
motif_db/JASPAR/JASPAR2018_CORE_vertebrates_non-redundant.meme	MA0259.1	ARNT::HIF1A	hg38_ncbiRefSeq_NM_002842.5	29	1.54733	tp
motif_db/JASPAR/JASPAR2018_CORE_vertebrates_non-redundant.meme	MA0259.1	ARNT::HIF1A	hg38_ncbiRefSeq_NM_000860.6_shuf_9	288	1.52548	fp
motif_db/JASPAR/JASPAR2018_CORE_vertebrates_non-redundant.meme	MA0259.1	ARNT::HIF1A	hg38_ncbiRefSeq_NM_001367770.1_shuf_5	173	1.47477	fp
motif_db/JASPAR/JASPAR2018_CORE_vertebrates_non-redundant.meme	MA0259.1	ARNT::HIF1A	hg38_ncbiRefSeq_NM_000228.3_shuf_29	900	1.46679	fp
motif_db/JASPAR/JASPAR2018_CORE_vertebrates_non-redundant.meme	MA0259.1	ARNT::HIF1A	hg38_ncbiRefSeq_NM_001304359.2_shuf_9	298	1.43802	fp
motif_db/JASPAR/JASPAR2018_CORE_vertebrates_non-redundant.meme	MA0259.1	ARNT::HIF1A	hg38_ncbiRefSeq_NM_000389.5_shuf_16	508	1.43649	fp
motif_db/JASPAR/JASPAR2018_CORE_vertebrates_non-redundant.meme	MA0259.1	ARNT::HIF1A	hg38_ncbiRefSeq_NM_020299.5_shuf_10	326	1.43402	fp
motif_db/JASPAR/JASPAR2018_CORE_vertebrates_non-redundant.meme	MA0259.1	ARNT::HIF1A	hg38_ncbiRefSeq_NM_004617.4_shuf_33	1030	1.42828	fp
motif_db/JASPAR/JASPAR2018_CORE_vertebrates_non-redundant.meme	MA0259.1	ARNT::HIF1A	hg38_ncbiRefSeq_NM_005239.6	31	1.4071	tp
motif_db/JASPAR/JASPAR2018_CORE_vertebrates_non-redundant.meme	MA0259.1	ARNT::HIF1A	hg38_ncbiRefSeq_NM_003667.4_shuf_25	797	1.36041	fp
motif_db/JASPAR/JASPAR2018_CORE_vertebrates_non-redundant.meme	MA0259.1	ARNT::HIF1A	hg38_ncbiRefSeq_NM_000228.3_shuf_28	869	1.32074	fp
motif_db/JASPAR/JASPAR2018_CORE_vertebrates_non-redundant.meme	MA0259.1	ARNT::HIF1A	hg38_ncbiRefSeq_NM_002201.6	24	1.21273	tp
#
motif_db/JASPAR/JASPAR2018_CORE_vertebrates_non-redundant.meme	MA0516.1	SP2	hg38_ncbiRefSeq_NM_138420.4	23	124.287	tp
motif_db/JASPAR/JASPAR2018_CORE_vertebrates_non-redundant.meme	MA0516.1	SP2	hg38_ncbiRefSeq_NM_001353554.2	20	117.25	tp
motif_db/JASPAR/JASPAR2018_CORE_vertebrates_non-redundant.meme	MA0516.1	SP2	hg38_ncbiRefSeq_NM_005239.6_shuf_22	713	105.554	fp
motif_db/JASPAR/JASPAR2018_CORE_vertebrates_non-redundant.meme	MA0516.1	SP2	hg38_ncbiRefSeq_NM_001046.3	10	79.9577	tp
motif_db/JASPAR/JASPAR2018_CORE_vertebrates_non-redundant.meme	MA0516.1	SP2	hg38_ncbiRefSeq_NM_005239.6_shuf_29	930	76.0638	fp
motif_db/JASPAR/JASPAR2018_CORE_vertebrates_non-redundant.meme	MA0516.1	SP2	hg38_ncbiRefSeq_NM_001046.3_shuf_29	909	72.3707	fp
motif_db/JASPAR/JASPAR2018_CORE_vertebrates_non-redundant.meme	MA0516.1	SP2	hg38_ncbiRefSeq_NM_199242.3	28	71.3385	tp
motif_db/JASPAR/JASPAR2018_CORE_vertebrates_non-redundant.meme	MA0516.1	SP2	hg38_ncbiRefSeq_NM_025257.3	14	62.8417	tp
motif_db/JASPAR/JASPAR2018_CORE_vertebrates_non-redundant.meme	MA0516.1	SP2	hg38_ncbiRefSeq_NM_001304359.2_shuf_21	670	54.4632	fp
motif_db/JASPAR/JASPAR2018_CORE_vertebrates_non-redundant.meme	MA0516.1	SP2	hg38_ncbiRefSeq_NM_138420.4_shuf_33	1046	50.8357	fp
motif_db/JASPAR/JASPAR2018_CORE_vertebrates_non-redundant.meme	MA0516.1	SP2	hg38_ncbiRefSeq_NM_005239.6_shuf_8	279	49.3535	fp
motif_db/JASPAR/JASPAR2018_CORE_vertebrates_non-redundant.meme	MA0516.1	SP2	hg38_ncbiRefSeq_NM_005239.6	31	47.2813	tp
motif_db/JASPAR/JASPAR2018_CORE_vertebrates_non-redundant.meme	MA0516.1	SP2	hg38_ncbiRefSeq_NM_001046.3_shuf_12	382	39.7079	fp
motif_db/JASPAR/JASPAR2018_CORE_vertebrates_non-redundant.meme	MA0516.1	SP2	hg38_ncbiRefSeq_NM_138420.4_shuf_1	54	39.0901	fp
motif_db/JASPAR/JASPAR2018_CORE_vertebrates_non-redundant.meme	MA0516.1	SP2	hg38_ncbiRefSeq_NM_020299.5_shuf_3	109	38.178	fp
motif_db/JASPAR/JASPAR2018_CORE_vertebrates_non-redundant.meme	MA0516.1	SP2	hg38_ncbiRefSeq_NM_001046.3_shuf_22	692	33.3298	fp
motif_db/JASPAR/JASPAR2018_CORE_vertebrates_non-redundant.meme	MA0516.1	SP2	hg38_ncbiRefSeq_NM_020672.3_shuf_23	716	31.9756	fp
motif_db/JASPAR/JASPAR2018_CORE_vertebrates_non-redundant.meme	MA0516.1	SP2	hg38_ncbiRefSeq_NM_001304359.2_shuf_27	856	31.5421	fp
motif_db/JASPAR/JASPAR2018_CORE_vertebrates_non-redundant.meme	MA0516.1	SP2	hg38_ncbiRefSeq_NM_000389.5_shuf_32	1004	31.4512	fp
motif_db/JASPAR/JASPAR2018_CORE_vertebrates_non-redundant.meme	MA0516.1	SP2	hg38_ncbiRefSeq_NM_001367770.1_shuf_16	514	31.3129	fp
motif_db/JASPAR/JASPAR2018_CORE_vertebrates_non-redundant.meme	MA0516.1	SP2	hg38_ncbiRefSeq_NM_199242.3_shuf_32	1020	30.8197	fp
motif_db/JASPAR/JASPAR2018_CORE_vertebrates_non-redundant.meme	MA0516.1	SP2	hg38_ncbiRefSeq_NM_020672.3_shuf_25	778	29.723	fp
motif_db/JASPAR/JASPAR2018_CORE_vertebrates_non-redundant.meme	MA0516.1	SP2	hg38_ncbiRefSeq_NM_005239.6_shuf_17	558	29.4956	fp
motif_db/JASPAR/JASPAR2018_CORE_vertebrates_non-redundant.meme	MA0516.1	SP2	hg38_ncbiRefSeq_NM_199242.3_shuf_5	183	29.066	fp
motif_db/JASPAR/JASPAR2018_CORE_vertebrates_non-redundant.meme	MA0516.1	SP2	hg38_ncbiRefSeq_NM_005239.6_shuf_15	496	28.112	fp
motif_db/JASPAR/JASPAR2018_CORE_vertebrates_non-redundant.meme	MA0516.1	SP2	hg38_ncbiRefSeq_NM_020299.5_shuf_31	977	26.973	fp
motif_db/JASPAR/JASPAR2018_CORE_vertebrates_non-redundant.meme	MA0516.1	SP2	hg38_ncbiRefSeq_NM_002842.5_shuf_3	122	26.3163	fp
motif_db/JASPAR/JASPAR2018_CORE_vertebrates_non-redundant.meme	MA0516.1	SP2	hg38_ncbiRefSeq_NM_001304359.2_shuf_12	391	26.0169	fp
motif_db/JASPAR/JASPAR2018_CORE_vertebrates_non-redundant.meme	MA0516.1	SP2	hg38_ncbiRefSeq_NM_199242.3_shuf_9	307	25.9088	fp
motif_db/JASPAR/JASPAR2018_CORE_vertebrates_non-redundant.meme	MA0516.1	SP2	hg38_ncbiRefSeq_NM_001304359.2_shuf_30	949	25.5755	fp
motif_db/JASPAR/JASPAR2018_CORE_vertebrates_non-redundant.meme	MA0516.1	SP2	hg38_ncbiRefSeq_NM_199242.3_shuf_24	772	25.3761	fp
motif_db/JASPAR/JASPAR2018_CORE_vertebrates_non-redundant.meme	MA0516.1	SP2	hg38_ncbiRefSeq_NM_138420.4_shuf_31	984	25.1523	fp
motif_db/JASPAR/JASPAR2018_CORE_vertebrates_non-redundant.meme	MA0516.1	SP2	hg38_ncbiRefSeq_NM_001046.3_shuf_13	413	24.8569	fp
motif_db/JASPAR/JASPAR2018_CORE_vertebrates_non-redundant.meme	MA0516.1	SP2	hg38_ncbiRefSeq_NM_005518.4	2	24.2255	tp
motif_db/JASPAR/JASPAR2018_CORE_vertebrates_non-redundant.meme	MA0516.1	SP2	hg38_ncbiRefSeq_NM_005239.6_shuf_1	62	24.0164	fp
motif_db/JASPAR/JASPAR2018_CORE_vertebrates_non-redundant.meme	MA0516.1	SP2	hg38_ncbiRefSeq_NM_016929.5_shuf_11	354	23.1293	fp
motif_db/JASPAR/JASPAR2018_CORE_vertebrates_non-redundant.meme	MA0516.1	SP2	hg38_ncbiRefSeq_NM_001353554.2_shuf_16	516	22.6316	fp
motif_db/JASPAR/JASPAR2018_CORE_vertebrates_non-redundant.meme	MA0516.1	SP2	hg38_ncbiRefSeq_NM_138420.4_shuf_18	581	22.3875	fp
motif_db/JASPAR/JASPAR2018_CORE_vertebrates_non-redundant.meme	MA0516.1	SP2	hg38_ncbiRefSeq_NM_005239.6_shuf_24	775	21.5402	fp
motif_db/JASPAR/JASPAR2018_CORE_vertebrates_non-redundant.meme	MA0516.1	SP2	hg38_ncbiRefSeq_NM_016929.5_shuf_32	1005	20.2534	fp
motif_db/JASPAR/JASPAR2018_CORE_vertebrates_non-redundant.meme	MA0516.1	SP2	hg38_ncbiRefSeq_NM_138420.4_shuf_11	364	20.1604	fp
motif_db/JASPAR/JASPAR2018_CORE_vertebrates_non-redundant.meme	MA0516.1	SP2	hg38_ncbiRefSeq_NM_001304359.2_shuf_32	1011	20.1216	fp
motif_db/JASPAR/JASPAR2018_CORE_vertebrates_non-redundant.meme	MA0516.1	SP2	hg38_ncbiRefSeq_NM_002276.5_shuf_5	180	19.9849	fp
motif_db/JASPAR/JASPAR2018_CORE_vertebrates_non-redundant.meme	MA0516.1	SP2	hg38_ncbiRefSeq_NM_000389.5	12	19.6336	tp
motif_db/JASPAR/JASPAR2018_CORE_vertebrates_non-redundant.meme	MA0516.1	SP2	hg38_ncbiRefSeq_NM_199242.3_shuf_3	121	19.394	fp
motif_db/JASPAR/JASPAR2018_CORE_vertebrates_non-redundant.meme	MA0516.1	SP2	hg38_ncbiRefSeq_NM_001304359.2_shuf_1	50	19.0012	fp
motif_db/JASPAR/JASPAR2018_CORE_vertebrates_non-redundant.meme	MA0516.1	SP2	hg38_ncbiRefSeq_NM_001353554.2_shuf_17	547	18.9191	fp
motif_db/JASPAR/JASPAR2018_CORE_vertebrates_non-redundant.meme	MA0516.1	SP2	hg38_ncbiRefSeq_NM_005239.6_shuf_4	155	18.8016	fp
motif_db/JASPAR/JASPAR2018_CORE_vertebrates_non-redundant.meme	MA0516.1	SP2	hg38_ncbiRefSeq_NM_005239.6_shuf_11	372	17.6093	fp
motif_db/JASPAR/JASPAR2018_CORE_vertebrates_non-redundant.meme	MA0516.1	SP2	hg38_ncbiRefSeq_NM_138420.4_shuf_25	798	17.3672	fp
motif_db/JASPAR/JASPAR2018_CORE_vertebrates_non-redundant.meme	MA0516.1	SP2	hg38_ncbiRefSeq_NM_002201.6	24	17.2292	tp
motif_db/JASPAR/JASPAR2018_CORE_vertebrates_non-redundant.meme	MA0516.1	SP2	hg38_ncbiRefSeq_NM_199242.3_shuf_22	710	17.1032	fp
motif_db/JASPAR/JASPAR2018_CORE_vertebrates_non-redundant.meme	MA0516.1	SP2	hg38_ncbiRefSeq_NM_001347684.2_shuf_2	77	16.8449	fp
motif_db/JASPAR/JASPAR2018_CORE_vertebrates_non-redundant.meme	MA0516.1	SP2	hg38_ncbiRefSeq_NM_002842.5_shuf_33	1052	16.6698	fp
motif_db/JASPAR/JASPAR2018_CORE_vertebrates_non-redundant.meme	MA0516.1	SP2	hg38_ncbiRefSeq_NM_025257.3_shuf_8	262	16.5847	fp
motif_db/JASPAR/JASPAR2018_CORE_vertebrates_non-redundant.meme	MA0516.1	SP2	hg38_ncbiRefSeq_NM_020672.3_shuf_3	96	16.4773	fp
motif_db/JASPAR/JASPAR2018_CORE_vertebrates_non-redundant.meme	MA0516.1	SP2	hg38_ncbiRefSeq_NM_020672.3_shuf_19	592	16.343	fp
motif_db/JASPAR/JASPAR2018_CORE_vertebrates_non-redundant.meme	MA0516.1	SP2	hg38_ncbiRefSeq_NM_002276.5	25	16.2268	tp
motif_db/JASPAR/JASPAR2018_CORE_vertebrates_non-redundant.meme	MA0516.1	SP2	hg38_ncbiRefSeq_NM_199242.3_shuf_20	648	16.162	fp
motif_db/JASPAR/JASPAR2018_CORE_vertebrates_non-redundant.meme	MA0516.1	SP2	hg38_ncbiRefSeq_NM_138420.4_shuf_23	736	16.11	fp
motif_db/JASPAR/JASPAR2018_CORE_vertebrates_non-redundant.meme	MA0516.1	SP2	hg38_ncbiRefSeq_NM_002842.5_shuf_29	928	15.414	fp
motif_db/JASPAR/JASPAR2018_CORE_vertebrates_non-redundant.meme	MA0516.1	SP2	hg38_ncbiRefSeq_NM_023938.6_shuf_26	810	15.2998	fp
motif_db/JASPAR/JASPAR2018_CORE_vertebrates_non-redundant.meme	MA0516.1	SP2	hg38_ncbiRefSeq_NM_199242.3_shuf_16	524	15.2601	fp
motif_db/JASPAR/JASPAR2018_CORE_vertebrates_non-redundant.meme	MA0516.1	SP2	hg38_ncbiRefSeq_NM_005239.6_shuf_30	961	15.1734	fp
motif_db/JASPAR/JASPAR2018_CORE_vertebrates_non-redundant.meme	MA0516.1	SP2	hg38_ncbiRefSeq_NM_005239.6_shuf_9	310	14.3804	fp
motif_db/JASPAR/JASPAR2018_CORE_vertebrates_non-redundant.meme	MA0516.1	SP2	hg38_ncbiRefSeq_NM_001304359.2_shuf_20	639	14.3379	fp
motif_db/JASPAR/JASPAR2018_CORE_vertebrates_non-redundant.meme	MA0516.1	SP2	hg38_ncbiRefSeq_NM_002276.5_shuf_8	273	13.7907	fp
motif_db/JASPAR/JASPAR2018_CORE_vertebrates_non-redundant.meme	MA0516.1	SP2	hg38_ncbiRefSeq_NM_199242.3_shuf_29	927	13.7062	fp
motif_db/JASPAR/JASPAR2018_CORE_vertebrates_non-redundant.meme	MA0516.1	SP2	hg38_ncbiRefSeq_NM_025257.3_shuf_30	944	13.1709	fp
motif_db/JASPAR/JASPAR2018_CORE_vertebrates_non-redundant.meme	MA0516.1	SP2	hg38_ncbiRefSeq_NM_199242.3_shuf_19	617	12.8922	fp
motif_db/JASPAR/JASPAR2018_CORE_vertebrates_non-redundant.meme	MA0516.1	SP2	hg38_ncbiRefSeq_NM_199242.3_shuf_4	152	12.8554	fp
motif_db/JASPAR/JASPAR2018_CORE_vertebrates_non-redundant.meme	MA0516.1	SP2	hg38_ncbiRefSeq_NM_138420.4_shuf_24	767	12.7191	fp
motif_db/JASPAR/JASPAR2018_CORE_vertebrates_non-redundant.meme	MA0516.1	SP2	hg38_ncbiRefSeq_NM_002842.5_shuf_28	897	12.4427	fp
motif_db/JASPAR/JASPAR2018_CORE_vertebrates_non-redundant.meme	MA0516.1	SP2	hg38_ncbiRefSeq_NM_002842.5_shuf_25	804	12.3032	fp
motif_db/JASPAR/JASPAR2018_CORE_vertebrates_non-redundant.meme	MA0516.1	SP2	hg38_ncbiRefSeq_NM_001046.3_shuf_15	475	12.2209	fp
motif_db/JASPAR/JASPAR2018_CORE_vertebrates_non-redundant.meme	MA0516.1	SP2	hg38_ncbiRefSeq_NM_138420.4_shuf_2	85	12.1701	fp
motif_db/JASPAR/JASPAR2018_CORE_vertebrates_non-redundant.meme	MA0516.1	SP2	hg38_ncbiRefSeq_NM_138420.4_shuf_21	674	12.0568	fp
motif_db/JASPAR/JASPAR2018_CORE_vertebrates_non-redundant.meme	MA0516.1	SP2	hg38_ncbiRefSeq_NM_001347684.2	15	11.9236	tp
motif_db/JASPAR/JASPAR2018_CORE_vertebrates_non-redundant.meme	MA0516.1	SP2	hg38_ncbiRefSeq_NM_005672.5_shuf_25	792	11.746	fp
motif_db/JASPAR/JASPAR2018_CORE_vertebrates_non-redundant.meme	MA0516.1	SP2	hg38_ncbiRefSeq_NM_001347684.2_shuf_1	46	11.7241	fp
motif_db/JASPAR/JASPAR2018_CORE_vertebrates_non-redundant.meme	MA0516.1	SP2	hg38_ncbiRefSeq_NM_020672.3_shuf_15	468	11.7156	fp
motif_db/JASPAR/JASPAR2018_CORE_vertebrates_non-redundant.meme	MA0516.1	SP2	hg38_ncbiRefSeq_NM_002276.5_shuf_22	707	11.3845	fp
motif_db/JASPAR/JASPAR2018_CORE_vertebrates_non-redundant.meme	MA0516.1	SP2	hg38_ncbiRefSeq_NM_020672.3_shuf_13	406	11.377	fp
motif_db/JASPAR/JASPAR2018_CORE_vertebrates_non-redundant.meme	MA0516.1	SP2	hg38_ncbiRefSeq_NM_001353554.2_shuf_28	888	11.267	fp
motif_db/JASPAR/JASPAR2018_CORE_vertebrates_non-redundant.meme	MA0516.1	SP2	hg38_ncbiRefSeq_NM_001347684.2_shuf_5	170	11.2215	fp
motif_db/JASPAR/JASPAR2018_CORE_vertebrates_non-redundant.meme	MA0516.1	SP2	hg38_ncbiRefSeq_NM_005239.6_shuf_13	434	10.9518	fp
motif_db/JASPAR/JASPAR2018_CORE_vertebrates_non-redundant.meme	MA0516.1	SP2	hg38_ncbiRefSeq_NM_020299.5_shuf_11	357	10.9489	fp
motif_db/JASPAR/JASPAR2018_CORE_vertebrates_non-redundant.meme	MA0516.1	SP2	hg38_ncbiRefSeq_NM_016929.5	13	10.8621	tp
motif_db/JASPAR/JASPAR2018_CORE_vertebrates_non-redundant.meme	MA0516.1	SP2	hg38_ncbiRefSeq_NM_005672.5_shuf_7	234	10.7993	fp
motif_db/JASPAR/JASPAR2018_CORE_vertebrates_non-redundant.meme	MA0516.1	SP2	hg38_ncbiRefSeq_NM_002276.5_shuf_32	1017	10.5598	fp
motif_db/JASPAR/JASPAR2018_CORE_vertebrates_non-redundant.meme	MA0516.1	SP2	hg38_ncbiRefSeq_NM_025257.3_shuf_19	603	10.4734	fp
motif_db/JASPAR/JASPAR2018_CORE_vertebrates_non-redundant.meme	MA0516.1	SP2	hg38_ncbiRefSeq_NM_002842.5_shuf_19	618	10.412	fp
motif_db/JASPAR/JASPAR2018_CORE_vertebrates_non-redundant.meme	MA0516.1	SP2	hg38_ncbiRefSeq_NM_002276.5_shuf_4	149	10.2645	fp
motif_db/JASPAR/JASPAR2018_CORE_vertebrates_non-redundant.meme	MA0516.1	SP2	hg38_ncbiRefSeq_NM_199242.3_shuf_1	59	10.1694	fp
motif_db/JASPAR/JASPAR2018_CORE_vertebrates_non-redundant.meme	MA0516.1	SP2	hg38_ncbiRefSeq_NM_138420.4_shuf_7	240	10.0975	fp
motif_db/JASPAR/JASPAR2018_CORE_vertebrates_non-redundant.meme	MA0516.1	SP2	hg38_ncbiRefSeq_NM_002276.5_shuf_13	428	9.97095	fp
motif_db/JASPAR/JASPAR2018_CORE_vertebrates_non-redundant.meme	MA0516.1	SP2	hg38_ncbiRefSeq_NM_003667.4_shuf_29	921	9.85197	fp
motif_db/JASPAR/JASPAR2018_CORE_vertebrates_non-redundant.meme	MA0516.1	SP2	hg38_ncbiRefSeq_NM_000389.5_shuf_7	229	9.71597	fp
motif_db/JASPAR/JASPAR2018_CORE_vertebrates_non-redundant.meme	MA0516.1	SP2	hg38_ncbiRefSeq_NM_138420.4_shuf_27	860	9.67118	fp
motif_db/JASPAR/JASPAR2018_CORE_vertebrates_non-redundant.meme	MA0516.1	SP2	hg38_ncbiRefSeq_NM_020672.3_shuf_14	437	9.48631	fp
motif_db/JASPAR/JASPAR2018_CORE_vertebrates_non-redundant.meme	MA0516.1	SP2	hg38_ncbiRefSeq_NM_001046.3_shuf_7	227	9.18436	fp
motif_db/JASPAR/JASPAR2018_CORE_vertebrates_non-redundant.meme	MA0516.1	SP2	hg38_ncbiRefSeq_NM_001046.3_shuf_11	351	9.1515	fp
motif_db/JASPAR/JASPAR2018_CORE_vertebrates_non-redundant.meme	MA0516.1	SP2	hg38_ncbiRefSeq_NM_001304359.2_shuf_17	546	9.00343	fp
motif_db/JASPAR/JASPAR2018_CORE_vertebrates_non-redundant.meme	MA0516.1	SP2	hg38_ncbiRefSeq_NM_020672.3_shuf_28	871	8.99153	fp
motif_db/JASPAR/JASPAR2018_CORE_vertebrates_non-redundant.meme	MA0516.1	SP2	hg38_ncbiRefSeq_NM_001046.3_shuf_5	165	8.87037	fp
motif_db/JASPAR/JASPAR2018_CORE_vertebrates_non-redundant.meme	MA0516.1	SP2	hg38_ncbiRefSeq_NM_005239.6_shuf_12	403	8.77313	fp
motif_db/JASPAR/JASPAR2018_CORE_vertebrates_non-redundant.meme	MA0516.1	SP2	hg38_ncbiRefSeq_NM_002201.6_shuf_26	830	8.75439	fp
motif_db/JASPAR/JASPAR2018_CORE_vertebrates_non-redundant.meme	MA0516.1	SP2	hg38_ncbiRefSeq_NM_199242.3_shuf_14	462	8.75386	fp
motif_db/JASPAR/JASPAR2018_CORE_vertebrates_non-redundant.meme	MA0516.1	SP2	hg38_ncbiRefSeq_NM_000860.6_shuf_31	970	8.6847	fp
motif_db/JASPAR/JASPAR2018_CORE_vertebrates_non-redundant.meme	MA0516.1	SP2	hg38_ncbiRefSeq_NM_020299.5	16	8.66025	tp
motif_db/JASPAR/JASPAR2018_CORE_vertebrates_non-redundant.meme	MA0516.1	SP2	hg38_ncbiRefSeq_NM_199242.3_shuf_30	958	8.64992	fp
motif_db/JASPAR/JASPAR2018_CORE_vertebrates_non-redundant.meme	MA0516.1	SP2	hg38_ncbiRefSeq_NM_020672.3	3	8.46083	tp
motif_db/JASPAR/JASPAR2018_CORE_vertebrates_non-redundant.meme	MA0516.1	SP2	hg38_ncbiRefSeq_NM_138420.4_shuf_9	302	8.42233	fp
motif_db/JASPAR/JASPAR2018_CORE_vertebrates_non-redundant.meme	MA0516.1	SP2	hg38_ncbiRefSeq_NM_001046.3_shuf_21	661	8.30151	fp
motif_db/JASPAR/JASPAR2018_CORE_vertebrates_non-redundant.meme	MA0516.1	SP2	hg38_ncbiRefSeq_NM_023938.6	4	8.22217	tp
motif_db/JASPAR/JASPAR2018_CORE_vertebrates_non-redundant.meme	MA0516.1	SP2	hg38_ncbiRefSeq_NM_002276.5_shuf_27	862	8.07713	fp
motif_db/JASPAR/JASPAR2018_CORE_vertebrates_non-redundant.meme	MA0516.1	SP2	hg38_ncbiRefSeq_NM_000228.3_shuf_16	497	8.06173	fp
motif_db/JASPAR/JASPAR2018_CORE_vertebrates_non-redundant.meme	MA0516.1	SP2	hg38_ncbiRefSeq_NM_199242.3_shuf_26	834	8.00157	fp
motif_db/JASPAR/JASPAR2018_CORE_vertebrates_non-redundant.meme	MA0516.1	SP2	hg38_ncbiRefSeq_NM_005239.6_shuf_28	899	7.98421	fp
motif_db/JASPAR/JASPAR2018_CORE_vertebrates_non-redundant.meme	MA0516.1	SP2	hg38_ncbiRefSeq_NM_000389.5_shuf_26	818	7.67385	fp
motif_db/JASPAR/JASPAR2018_CORE_vertebrates_non-redundant.meme	MA0516.1	SP2	hg38_ncbiRefSeq_NM_001347684.2_shuf_32	1007	7.6183	fp
motif_db/JASPAR/JASPAR2018_CORE_vertebrates_non-redundant.meme	MA0516.1	SP2	hg38_ncbiRefSeq_NM_005672.5_shuf_22	699	7.61523	fp
motif_db/JASPAR/JASPAR2018_CORE_vertebrates_non-redundant.meme	MA0516.1	SP2	hg38_ncbiRefSeq_NM_020672.3_shuf_20	623	7.61295	fp
motif_db/JASPAR/JASPAR2018_CORE_vertebrates_non-redundant.meme	MA0516.1	SP2	hg38_ncbiRefSeq_NM_001347684.2_shuf_29	914	7.57752	fp
motif_db/JASPAR/JASPAR2018_CORE_vertebrates_non-redundant.meme	MA0516.1	SP2	hg38_ncbiRefSeq_NM_005239.6_shuf_18	589	7.53231	fp
motif_db/JASPAR/JASPAR2018_CORE_vertebrates_non-redundant.meme	MA0516.1	SP2	hg38_ncbiRefSeq_NM_001304359.2_shuf_25	794	7.44753	fp
motif_db/JASPAR/JASPAR2018_CORE_vertebrates_non-redundant.meme	MA0516.1	SP2	hg38_ncbiRefSeq_NM_016929.5_shuf_25	788	7.35597	fp
motif_db/JASPAR/JASPAR2018_CORE_vertebrates_non-redundant.meme	MA0516.1	SP2	hg38_ncbiRefSeq_NM_000860.6	9	7.33765	tp
motif_db/JASPAR/JASPAR2018_CORE_vertebrates_non-redundant.meme	MA0516.1	SP2	hg38_ncbiRefSeq_NM_001367770.1_shuf_4	142	7.31988	fp
motif_db/JASPAR/JASPAR2018_CORE_vertebrates_non-redundant.meme	MA0516.1	SP2	hg38_ncbiRefSeq_NM_020672.3_shuf_4	127	7.20918	fp
motif_db/JASPAR/JASPAR2018_CORE_vertebrates_non-redundant.meme	MA0516.1	SP2	hg38_ncbiRefSeq_NM_002842.5_shuf_20	649	7.14189	fp
motif_db/JASPAR/JASPAR2018_CORE_vertebrates_non-redundant.meme	MA0516.1	SP2	hg38_ncbiRefSeq_NM_199242.3_shuf_15	493	6.98491	fp
motif_db/JASPAR/JASPAR2018_CORE_vertebrates_non-redundant.meme	MA0516.1	SP2	hg38_ncbiRefSeq_NM_002276.5_shuf_6	211	6.90557	fp
motif_db/JASPAR/JASPAR2018_CORE_vertebrates_non-redundant.meme	MA0516.1	SP2	hg38_ncbiRefSeq_NM_001353554.2_shuf_9	299	6.79952	fp
motif_db/JASPAR/JASPAR2018_CORE_vertebrates_non-redundant.meme	MA0516.1	SP2	hg38_ncbiRefSeq_NM_020299.5_shuf_9	295	6.76317	fp
motif_db/JASPAR/JASPAR2018_CORE_vertebrates_non-redundant.meme	MA0516.1	SP2	hg38_ncbiRefSeq_NM_005239.6_shuf_27	868	6.75165	fp
motif_db/JASPAR/JASPAR2018_CORE_vertebrates_non-redundant.meme	MA0516.1	SP2	hg38_ncbiRefSeq_NM_001353554.2_shuf_25	795	6.74577	fp
motif_db/JASPAR/JASPAR2018_CORE_vertebrates_non-redundant.meme	MA0516.1	SP2	hg38_ncbiRefSeq_NM_199242.3_shuf_17	555	6.72884	fp
motif_db/JASPAR/JASPAR2018_CORE_vertebrates_non-redundant.meme	MA0516.1	SP2	hg38_ncbiRefSeq_NM_002276.5_shuf_12	397	6.71921	fp
motif_db/JASPAR/JASPAR2018_CORE_vertebrates_non-redundant.meme	MA0516.1	SP2	hg38_ncbiRefSeq_NM_005239.6_shuf_23	744	6.71745	fp
motif_db/JASPAR/JASPAR2018_CORE_vertebrates_non-redundant.meme	MA0516.1	SP2	hg38_ncbiRefSeq_NM_001046.3_shuf_18	568	6.70321	fp
motif_db/JASPAR/JASPAR2018_CORE_vertebrates_non-redundant.meme	MA0516.1	SP2	hg38_ncbiRefSeq_NM_199242.3_shuf_27	865	6.64995	fp
motif_db/JASPAR/JASPAR2018_CORE_vertebrates_non-redundant.meme	MA0516.1	SP2	hg38_ncbiRefSeq_NM_020672.3_shuf_17	530	6.47916	fp
motif_db/JASPAR/JASPAR2018_CORE_vertebrates_non-redundant.meme	MA0516.1	SP2	hg38_ncbiRefSeq_NM_001304359.2_shuf_15	484	6.38967	fp
motif_db/JASPAR/JASPAR2018_CORE_vertebrates_non-redundant.meme	MA0516.1	SP2	hg38_ncbiRefSeq_NM_001353554.2_shuf_30	950	6.37545	fp
motif_db/JASPAR/JASPAR2018_CORE_vertebrates_non-redundant.meme	MA0516.1	SP2	hg38_ncbiRefSeq_NM_000389.5_shuf_3	105	6.31716	fp
motif_db/JASPAR/JASPAR2018_CORE_vertebrates_non-redundant.meme	MA0516.1	SP2	hg38_ncbiRefSeq_NM_001304359.2_shuf_26	825	6.31078	fp
motif_db/JASPAR/JASPAR2018_CORE_vertebrates_non-redundant.meme	MA0516.1	SP2	hg38_ncbiRefSeq_NM_020672.3_shuf_11	344	6.27142	fp
motif_db/JASPAR/JASPAR2018_CORE_vertebrates_non-redundant.meme	MA0516.1	SP2	hg38_ncbiRefSeq_NM_001304359.2_shuf_11	360	6.17502	fp
motif_db/JASPAR/JASPAR2018_CORE_vertebrates_non-redundant.meme	MA0516.1	SP2	hg38_ncbiRefSeq_NM_001423.3_shuf_17	548	6.15513	fp
motif_db/JASPAR/JASPAR2018_CORE_vertebrates_non-redundant.meme	MA0516.1	SP2	hg38_ncbiRefSeq_NM_001423.3_shuf_27	858	6.04468	fp
motif_db/JASPAR/JASPAR2018_CORE_vertebrates_non-redundant.meme	MA0516.1	SP2	hg38_ncbiRefSeq_NM_001347684.2_shuf_6	201	6.02938	fp
motif_db/JASPAR/JASPAR2018_CORE_vertebrates_non-redundant.meme	MA0516.1	SP2	hg38_ncbiRefSeq_NM_005239.6_shuf_32	1023	6.01562	fp
motif_db/JASPAR/JASPAR2018_CORE_vertebrates_non-redundant.meme	MA0516.1	SP2	hg38_ncbiRefSeq_NM_023938.6_shuf_1	35	6.00063	fp
motif_db/JASPAR/JASPAR2018_CORE_vertebrates_non-redundant.meme	MA0516.1	SP2	hg38_ncbiRefSeq_NM_138420.4_shuf_14	457	5.91791	fp
motif_db/JASPAR/JASPAR2018_CORE_vertebrates_non-redundant.meme	MA0516.1	SP2	hg38_ncbiRefSeq_NM_016929.5_shuf_29	912	5.79694	fp
motif_db/JASPAR/JASPAR2018_CORE_vertebrates_non-redundant.meme	MA0516.1	SP2	hg38_ncbiRefSeq_NM_199242.3_shuf_31	989	5.764	fp
motif_db/JASPAR/JASPAR2018_CORE_vertebrates_non-redundant.meme	MA0516.1	SP2	hg38_ncbiRefSeq_NM_001046.3_shuf_9	289	5.63741	fp
motif_db/JASPAR/JASPAR2018_CORE_vertebrates_non-redundant.meme	MA0516.1	SP2	hg38_ncbiRefSeq_NM_005239.6_shuf_7	248	5.61803	fp
motif_db/JASPAR/JASPAR2018_CORE_vertebrates_non-redundant.meme	MA0516.1	SP2	hg38_ncbiRefSeq_NM_001353554.2_shuf_20	640	5.60772	fp
motif_db/JASPAR/JASPAR2018_CORE_vertebrates_non-redundant.meme	MA0516.1	SP2	hg38_ncbiRefSeq_NM_002842.5	29	5.51003	tp
motif_db/JASPAR/JASPAR2018_CORE_vertebrates_non-redundant.meme	MA0516.1	SP2	hg38_ncbiRefSeq_NM_199242.3_shuf_21	679	5.43242	fp
motif_db/JASPAR/JASPAR2018_CORE_vertebrates_non-redundant.meme	MA0516.1	SP2	hg38_ncbiRefSeq_NM_023938.6_shuf_11	345	5.42281	fp
motif_db/JASPAR/JASPAR2018_CORE_vertebrates_non-redundant.meme	MA0516.1	SP2	hg38_ncbiRefSeq_NM_007286.6_shuf_23	724	5.37889	fp
motif_db/JASPAR/JASPAR2018_CORE_vertebrates_non-redundant.meme	MA0516.1	SP2	hg38_ncbiRefSeq_NM_005239.6_shuf_21	682	5.37489	fp
motif_db/JASPAR/JASPAR2018_CORE_vertebrates_non-redundant.meme	MA0516.1	SP2	hg38_ncbiRefSeq_NM_001347684.2_shuf_7	232	5.36336	fp
motif_db/JASPAR/JASPAR2018_CORE_vertebrates_non-redundant.meme	MA0516.1	SP2	hg38_ncbiRefSeq_NM_007286.6_shuf_2	73	5.34985	fp
motif_db/JASPAR/JASPAR2018_CORE_vertebrates_non-redundant.meme	MA0516.1	SP2	hg38_ncbiRefSeq_NM_002201.6_shuf_28	892	5.31767	fp
motif_db/JASPAR/JASPAR2018_CORE_vertebrates_non-redundant.meme	MA0516.1	SP2	hg38_ncbiRefSeq_NM_001353554.2_shuf_3	113	5.29637	fp
motif_db/JASPAR/JASPAR2018_CORE_vertebrates_non-redundant.meme	MA0516.1	SP2	hg38_ncbiRefSeq_NM_005672.5_shuf_18	575	5.27517	fp
motif_db/JASPAR/JASPAR2018_CORE_vertebrates_non-redundant.meme	MA0516.1	SP2	hg38_ncbiRefSeq_NM_138420.4_shuf_26	829	5.23779	fp
motif_db/JASPAR/JASPAR2018_CORE_vertebrates_non-redundant.meme	MA0516.1	SP2	hg38_ncbiRefSeq_NM_005239.6_shuf_26	837	5.15535	fp
motif_db/JASPAR/JASPAR2018_CORE_vertebrates_non-redundant.meme	MA0516.1	SP2	hg38_ncbiRefSeq_NM_025257.3_shuf_16	510	5.00812	fp
motif_db/JASPAR/JASPAR2018_CORE_vertebrates_non-redundant.meme	MA0516.1	SP2	hg38_ncbiRefSeq_NM_000228.3_shuf_33	1024	4.94158	fp
motif_db/JASPAR/JASPAR2018_CORE_vertebrates_non-redundant.meme	MA0516.1	SP2	hg38_ncbiRefSeq_NM_199242.3_shuf_25	803	4.91009	fp
motif_db/JASPAR/JASPAR2018_CORE_vertebrates_non-redundant.meme	MA0516.1	SP2	hg38_ncbiRefSeq_NM_005672.5_shuf_8	265	4.86625	fp
motif_db/JASPAR/JASPAR2018_CORE_vertebrates_non-redundant.meme	MA0516.1	SP2	hg38_ncbiRefSeq_NM_138420.4_shuf_4	147	4.86364	fp
motif_db/JASPAR/JASPAR2018_CORE_vertebrates_non-redundant.meme	MA0516.1	SP2	hg38_ncbiRefSeq_NM_005239.6_shuf_19	620	4.76767	fp
motif_db/JASPAR/JASPAR2018_CORE_vertebrates_non-redundant.meme	MA0516.1	SP2	hg38_ncbiRefSeq_NM_138420.4_shuf_17	550	4.71849	fp
motif_db/JASPAR/JASPAR2018_CORE_vertebrates_non-redundant.meme	MA0516.1	SP2	hg38_ncbiRefSeq_NM_002842.5_shuf_18	587	4.71802	fp
motif_db/JASPAR/JASPAR2018_CORE_vertebrates_non-redundant.meme	MA0516.1	SP2	hg38_ncbiRefSeq_NM_001423.3	21	4.67736	tp
motif_db/JASPAR/JASPAR2018_CORE_vertebrates_non-redundant.meme	MA0516.1	SP2	hg38_ncbiRefSeq_NM_020672.3_shuf_16	499	4.66817	fp
motif_db/JASPAR/JASPAR2018_CORE_vertebrates_non-redundant.meme	MA0516.1	SP2	hg38_ncbiRefSeq_NM_000228.3_shuf_1	32	4.65767	fp
motif_db/JASPAR/JASPAR2018_CORE_vertebrates_non-redundant.meme	MA0516.1	SP2	hg38_ncbiRefSeq_NM_005672.5_shuf_19	606	4.65292	fp
motif_db/JASPAR/JASPAR2018_CORE_vertebrates_non-redundant.meme	MA0516.1	SP2	hg38_ncbiRefSeq_NM_001353554.2_shuf_23	733	4.64528	fp
motif_db/JASPAR/JASPAR2018_CORE_vertebrates_non-redundant.meme	MA0516.1	SP2	hg38_ncbiRefSeq_NM_138420.4_shuf_20	643	4.63559	fp
motif_db/JASPAR/JASPAR2018_CORE_vertebrates_non-redundant.meme	MA0516.1	SP2	hg38_ncbiRefSeq_NM_002201.6_shuf_14	458	4.6185	fp
motif_db/JASPAR/JASPAR2018_CORE_vertebrates_non-redundant.meme	MA0516.1	SP2	hg38_ncbiRefSeq_NM_020672.3_shuf_10	313	4.60552	fp
motif_db/JASPAR/JASPAR2018_CORE_vertebrates_non-redundant.meme	MA0516.1	SP2	hg38_ncbiRefSeq_NM_001046.3_shuf_10	320	4.56404	fp
motif_db/JASPAR/JASPAR2018_CORE_vertebrates_non-redundant.meme	MA0516.1	SP2	hg38_ncbiRefSeq_NM_016929.5_shuf_23	726	4.52981	fp
motif_db/JASPAR/JASPAR2018_CORE_vertebrates_non-redundant.meme	MA0516.1	SP2	hg38_ncbiRefSeq_NM_005672.5	17	4.50992	tp
motif_db/JASPAR/JASPAR2018_CORE_vertebrates_non-redundant.meme	MA0516.1	SP2	hg38_ncbiRefSeq_NM_000228.3_shuf_6	187	4.46818	fp
motif_db/JASPAR/JASPAR2018_CORE_vertebrates_non-redundant.meme	MA0516.1	SP2	hg38_ncbiRefSeq_NM_005672.5_shuf_2	79	4.46054	fp
motif_db/JASPAR/JASPAR2018_CORE_vertebrates_non-redundant.meme	MA0516.1	SP2	hg38_ncbiRefSeq_NM_002842.5_shuf_21	680	4.45465	fp
motif_db/JASPAR/JASPAR2018_CORE_vertebrates_non-redundant.meme	MA0516.1	SP2	hg38_ncbiRefSeq_NM_173842.3	6	4.45172	tp
motif_db/JASPAR/JASPAR2018_CORE_vertebrates_non-redundant.meme	MA0516.1	SP2	hg38_ncbiRefSeq_NM_001353554.2_shuf_29	919	4.44052	fp
motif_db/JASPAR/JASPAR2018_CORE_vertebrates_non-redundant.meme	MA0516.1	SP2	hg38_ncbiRefSeq_NM_007286.6_shuf_29	910	4.30137	fp
motif_db/JASPAR/JASPAR2018_CORE_vertebrates_non-redundant.meme	MA0516.1	SP2	hg38_ncbiRefSeq_NM_001046.3_shuf_26	816	4.21111	fp
motif_db/JASPAR/JASPAR2018_CORE_vertebrates_non-redundant.meme	MA0516.1	SP2	hg38_ncbiRefSeq_NM_001304359.2	19	4.20646	tp
#
motif_db/JASPAR/JASPAR2018_CORE_vertebrates_non-redundant.meme	MA0497.1	MEF2C	hg38_ncbiRefSeq_NM_004617.4_shuf_4	131	473.551	fp
motif_db/JASPAR/JASPAR2018_CORE_vertebrates_non-redundant.meme	MA0497.1	MEF2C	hg38_ncbiRefSeq_NM_025047.3_shuf_6	194	258.211	fp
motif_db/JASPAR/JASPAR2018_CORE_vertebrates_non-redundant.meme	MA0497.1	MEF2C	hg38_ncbiRefSeq_NM_025047.3_shuf_13	411	251.68	fp
motif_db/JASPAR/JASPAR2018_CORE_vertebrates_non-redundant.meme	MA0497.1	MEF2C	hg38_ncbiRefSeq_NM_019010.3_shuf_8	274	140.129	fp
motif_db/JASPAR/JASPAR2018_CORE_vertebrates_non-redundant.meme	MA0497.1	MEF2C	hg38_ncbiRefSeq_NM_023938.6_shuf_33	1027	128.326	fp
motif_db/JASPAR/JASPAR2018_CORE_vertebrates_non-redundant.meme	MA0497.1	MEF2C	hg38_ncbiRefSeq_NM_001443.3_shuf_11	346	64.8552	fp
motif_db/JASPAR/JASPAR2018_CORE_vertebrates_non-redundant.meme	MA0497.1	MEF2C	hg38_ncbiRefSeq_NM_002842.5	29	38.8673	tp
motif_db/JASPAR/JASPAR2018_CORE_vertebrates_non-redundant.meme	MA0497.1	MEF2C	hg38_ncbiRefSeq_NM_025047.3_shuf_5	163	30.0039	fp
motif_db/JASPAR/JASPAR2018_CORE_vertebrates_non-redundant.meme	MA0497.1	MEF2C	hg38_ncbiRefSeq_NM_080489.5_shuf_14	464	26.0245	fp
motif_db/JASPAR/JASPAR2018_CORE_vertebrates_non-redundant.meme	MA0497.1	MEF2C	hg38_ncbiRefSeq_NM_023938.6	4	25.7163	tp
motif_db/JASPAR/JASPAR2018_CORE_vertebrates_non-redundant.meme	MA0497.1	MEF2C	hg38_ncbiRefSeq_NM_080489.5	30	25.1952	tp
motif_db/JASPAR/JASPAR2018_CORE_vertebrates_non-redundant.meme	MA0497.1	MEF2C	hg38_ncbiRefSeq_NM_000228.3_shuf_21	652	24.427	fp
motif_db/JASPAR/JASPAR2018_CORE_vertebrates_non-redundant.meme	MA0497.1	MEF2C	hg38_ncbiRefSeq_NM_004617.4_shuf_15	472	22.5994	fp
motif_db/JASPAR/JASPAR2018_CORE_vertebrates_non-redundant.meme	MA0497.1	MEF2C	hg38_ncbiRefSeq_NM_000860.6_shuf_19	598	21.1133	fp
motif_db/JASPAR/JASPAR2018_CORE_vertebrates_non-redundant.meme	MA0497.1	MEF2C	hg38_ncbiRefSeq_NM_001367770.1	18	19.0289	tp
motif_db/JASPAR/JASPAR2018_CORE_vertebrates_non-redundant.meme	MA0497.1	MEF2C	hg38_ncbiRefSeq_NM_000860.6_shuf_13	412	18.3328	fp
motif_db/JASPAR/JASPAR2018_CORE_vertebrates_non-redundant.meme	MA0497.1	MEF2C	hg38_ncbiRefSeq_NM_138420.4_shuf_13	426	18.0297	fp
motif_db/JASPAR/JASPAR2018_CORE_vertebrates_non-redundant.meme	MA0497.1	MEF2C	hg38_ncbiRefSeq_NM_019010.3_shuf_2	88	15.4282	fp
motif_db/JASPAR/JASPAR2018_CORE_vertebrates_non-redundant.meme	MA0497.1	MEF2C	hg38_ncbiRefSeq_NM_025047.3_shuf_25	783	14.973	fp
motif_db/JASPAR/JASPAR2018_CORE_vertebrates_non-redundant.meme	MA0497.1	MEF2C	hg38_ncbiRefSeq_NM_025047.3_shuf_18	566	14.5543	fp
motif_db/JASPAR/JASPAR2018_CORE_vertebrates_non-redundant.meme	MA0497.1	MEF2C	hg38_ncbiRefSeq_NM_019010.3_shuf_26	832	14.4175	fp
motif_db/JASPAR/JASPAR2018_CORE_vertebrates_non-redundant.meme	MA0497.1	MEF2C	hg38_ncbiRefSeq_NM_025047.3	8	14.16	tp
motif_db/JASPAR/JASPAR2018_CORE_vertebrates_non-redundant.meme	MA0497.1	MEF2C	hg38_ncbiRefSeq_NM_002276.5	25	13.891	tp
motif_db/JASPAR/JASPAR2018_CORE_vertebrates_non-redundant.meme	MA0497.1	MEF2C	hg38_ncbiRefSeq_NM_153490.3_shuf_3	120	13.725	fp
motif_db/JASPAR/JASPAR2018_CORE_vertebrates_non-redundant.meme	MA0497.1	MEF2C	hg38_ncbiRefSeq_NM_001347684.2	15	13.6179	tp
motif_db/JASPAR/JASPAR2018_CORE_vertebrates_non-redundant.meme	MA0497.1	MEF2C	hg38_ncbiRefSeq_NM_019010.3_shuf_9	305	13.4987	fp
motif_db/JASPAR/JASPAR2018_CORE_vertebrates_non-redundant.meme	MA0497.1	MEF2C	hg38_ncbiRefSeq_NM_001353554.2	20	13.4921	tp
motif_db/JASPAR/JASPAR2018_CORE_vertebrates_non-redundant.meme	MA0497.1	MEF2C	hg38_ncbiRefSeq_NM_020299.5	16	13.3788	tp
#
motif_db/JASPAR/JASPAR2018_CORE_vertebrates_non-redundant.meme	MA0490.1	JUNB	hg38_ncbiRefSeq_NM_025047.3_shuf_28	876	42.9269	fp
motif_db/JASPAR/JASPAR2018_CORE_vertebrates_non-redundant.meme	MA0490.1	JUNB	hg38_ncbiRefSeq_NM_000228.3_shuf_16	497	40.0107	fp
motif_db/JASPAR/JASPAR2018_CORE_vertebrates_non-redundant.meme	MA0490.1	JUNB	hg38_ncbiRefSeq_NM_005518.4_shuf_9	281	39.7141	fp
motif_db/JASPAR/JASPAR2018_CORE_vertebrates_non-redundant.meme	MA0490.1	JUNB	hg38_ncbiRefSeq_NM_001443.3_shuf_32	997	38.7777	fp
motif_db/JASPAR/JASPAR2018_CORE_vertebrates_non-redundant.meme	MA0490.1	JUNB	hg38_ncbiRefSeq_NM_025257.3_shuf_16	510	38.3634	fp
motif_db/JASPAR/JASPAR2018_CORE_vertebrates_non-redundant.meme	MA0490.1	JUNB	hg38_ncbiRefSeq_NM_004617.4_shuf_29	906	32.1882	fp
motif_db/JASPAR/JASPAR2018_CORE_vertebrates_non-redundant.meme	MA0490.1	JUNB	hg38_ncbiRefSeq_NM_002201.6_shuf_13	427	31.9239	fp
motif_db/JASPAR/JASPAR2018_CORE_vertebrates_non-redundant.meme	MA0490.1	JUNB	hg38_ncbiRefSeq_NM_173842.3_shuf_4	130	31.3102	fp
motif_db/JASPAR/JASPAR2018_CORE_vertebrates_non-redundant.meme	MA0490.1	JUNB	hg38_ncbiRefSeq_NM_001423.3_shuf_14	455	31.1946	fp
motif_db/JASPAR/JASPAR2018_CORE_vertebrates_non-redundant.meme	MA0490.1	JUNB	hg38_ncbiRefSeq_NM_080489.5_shuf_26	836	27.3382	fp
motif_db/JASPAR/JASPAR2018_CORE_vertebrates_non-redundant.meme	MA0490.1	JUNB	hg38_ncbiRefSeq_NM_001304359.2_shuf_12	391	26.4483	fp
motif_db/JASPAR/JASPAR2018_CORE_vertebrates_non-redundant.meme	MA0490.1	JUNB	hg38_ncbiRefSeq_NM_002201.6	24	25.8924	tp
motif_db/JASPAR/JASPAR2018_CORE_vertebrates_non-redundant.meme	MA0490.1	JUNB	hg38_ncbiRefSeq_NM_005518.4_shuf_27	839	23.9045	fp
motif_db/JASPAR/JASPAR2018_CORE_vertebrates_non-redundant.meme	MA0490.1	JUNB	hg38_ncbiRefSeq_NM_005239.6_shuf_28	899	21.5991	fp
motif_db/JASPAR/JASPAR2018_CORE_vertebrates_non-redundant.meme	MA0490.1	JUNB	hg38_ncbiRefSeq_NM_002842.5_shuf_7	246	21.5418	fp
motif_db/JASPAR/JASPAR2018_CORE_vertebrates_non-redundant.meme	MA0490.1	JUNB	hg38_ncbiRefSeq_NM_001304359.2_shuf_21	670	20.6495	fp
motif_db/JASPAR/JASPAR2018_CORE_vertebrates_non-redundant.meme	MA0490.1	JUNB	hg38_ncbiRefSeq_NM_001423.3_shuf_9	300	20.6235	fp
motif_db/JASPAR/JASPAR2018_CORE_vertebrates_non-redundant.meme	MA0490.1	JUNB	hg38_ncbiRefSeq_NM_003667.4	22	19.1264	tp
motif_db/JASPAR/JASPAR2018_CORE_vertebrates_non-redundant.meme	MA0490.1	JUNB	hg38_ncbiRefSeq_NM_001353554.2	20	18.7801	tp
motif_db/JASPAR/JASPAR2018_CORE_vertebrates_non-redundant.meme	MA0490.1	JUNB	hg38_ncbiRefSeq_NM_199242.3_shuf_28	896	18.5006	fp
motif_db/JASPAR/JASPAR2018_CORE_vertebrates_non-redundant.meme	MA0490.1	JUNB	hg38_ncbiRefSeq_NM_020672.3_shuf_22	685	18.2921	fp
motif_db/JASPAR/JASPAR2018_CORE_vertebrates_non-redundant.meme	MA0490.1	JUNB	hg38_ncbiRefSeq_NM_153490.3_shuf_20	647	18.0343	fp
motif_db/JASPAR/JASPAR2018_CORE_vertebrates_non-redundant.meme	MA0490.1	JUNB	hg38_ncbiRefSeq_NM_001423.3_shuf_31	982	17.8684	fp
motif_db/JASPAR/JASPAR2018_CORE_vertebrates_non-redundant.meme	MA0490.1	JUNB	hg38_ncbiRefSeq_NM_020672.3_shuf_1	34	17.5066	fp
motif_db/JASPAR/JASPAR2018_CORE_vertebrates_non-redundant.meme	MA0490.1	JUNB	hg38_ncbiRefSeq_NM_020672.3_shuf_18	561	17.407	fp
motif_db/JASPAR/JASPAR2018_CORE_vertebrates_non-redundant.meme	MA0490.1	JUNB	hg38_ncbiRefSeq_NM_001304359.2_shuf_11	360	17.4032	fp
motif_db/JASPAR/JASPAR2018_CORE_vertebrates_non-redundant.meme	MA0490.1	JUNB	hg38_ncbiRefSeq_NM_002276.5_shuf_7	242	17.0806	fp
motif_db/JASPAR/JASPAR2018_CORE_vertebrates_non-redundant.meme	MA0490.1	JUNB	hg38_ncbiRefSeq_NM_001353554.2_shuf_17	547	17.0581	fp
motif_db/JASPAR/JASPAR2018_CORE_vertebrates_non-redundant.meme	MA0490.1	JUNB	hg38_ncbiRefSeq_NM_020299.5_shuf_20	636	16.5756	fp
motif_db/JASPAR/JASPAR2018_CORE_vertebrates_non-redundant.meme	MA0490.1	JUNB	hg38_ncbiRefSeq_NM_001353554.2_shuf_4	144	16.3419	fp
motif_db/JASPAR/JASPAR2018_CORE_vertebrates_non-redundant.meme	MA0490.1	JUNB	hg38_ncbiRefSeq_NM_001443.3_shuf_26	811	15.7346	fp
motif_db/JASPAR/JASPAR2018_CORE_vertebrates_non-redundant.meme	MA0490.1	JUNB	hg38_ncbiRefSeq_NM_001367770.1_shuf_19	607	15.5557	fp
motif_db/JASPAR/JASPAR2018_CORE_vertebrates_non-redundant.meme	MA0490.1	JUNB	hg38_ncbiRefSeq_NM_005239.6_shuf_6	217	15.4176	fp
motif_db/JASPAR/JASPAR2018_CORE_vertebrates_non-redundant.meme	MA0490.1	JUNB	hg38_ncbiRefSeq_NM_004617.4_shuf_7	224	15.3993	fp
motif_db/JASPAR/JASPAR2018_CORE_vertebrates_non-redundant.meme	MA0490.1	JUNB	hg38_ncbiRefSeq_NM_000389.5_shuf_5	167	15.0266	fp
motif_db/JASPAR/JASPAR2018_CORE_vertebrates_non-redundant.meme	MA0490.1	JUNB	hg38_ncbiRefSeq_NM_025257.3_shuf_18	572	14.7625	fp
motif_db/JASPAR/JASPAR2018_CORE_vertebrates_non-redundant.meme	MA0490.1	JUNB	hg38_ncbiRefSeq_NM_001443.3_shuf_5	160	14.3911	fp
motif_db/JASPAR/JASPAR2018_CORE_vertebrates_non-redundant.meme	MA0490.1	JUNB	hg38_ncbiRefSeq_NM_025257.3	14	13.8057	tp
motif_db/JASPAR/JASPAR2018_CORE_vertebrates_non-redundant.meme	MA0490.1	JUNB	hg38_ncbiRefSeq_NM_002842.5_shuf_28	897	13.5405	fp
motif_db/JASPAR/JASPAR2018_CORE_vertebrates_non-redundant.meme	MA0490.1	JUNB	hg38_ncbiRefSeq_NM_023938.6_shuf_22	686	13.3579	fp
motif_db/JASPAR/JASPAR2018_CORE_vertebrates_non-redundant.meme	MA0490.1	JUNB	hg38_ncbiRefSeq_NM_001367770.1_shuf_14	452	13.1139	fp
motif_db/JASPAR/JASPAR2018_CORE_vertebrates_non-redundant.meme	MA0490.1	JUNB	hg38_ncbiRefSeq_NM_199242.3_shuf_31	989	13.0327	fp
motif_db/JASPAR/JASPAR2018_CORE_vertebrates_non-redundant.meme	MA0490.1	JUNB	hg38_ncbiRefSeq_NM_001353554.2_shuf_9	299	12.9865	fp
motif_db/JASPAR/JASPAR2018_CORE_vertebrates_non-redundant.meme	MA0490.1	JUNB	hg38_ncbiRefSeq_NM_002842.5_shuf_12	401	12.8877	fp
motif_db/JASPAR/JASPAR2018_CORE_vertebrates_non-redundant.meme	MA0490.1	JUNB	hg38_ncbiRefSeq_NM_020672.3_shuf_25	778	12.4884	fp
motif_db/JASPAR/JASPAR2018_CORE_vertebrates_non-redundant.meme	MA0490.1	JUNB	hg38_ncbiRefSeq_NM_080489.5	30	12.0269	tp
motif_db/JASPAR/JASPAR2018_CORE_vertebrates_non-redundant.meme	MA0490.1	JUNB	hg38_ncbiRefSeq_NM_001423.3_shuf_6	207	11.8341	fp
motif_db/JASPAR/JASPAR2018_CORE_vertebrates_non-redundant.meme	MA0490.1	JUNB	hg38_ncbiRefSeq_NM_020672.3_shuf_12	375	11.7506	fp
motif_db/JASPAR/JASPAR2018_CORE_vertebrates_non-redundant.meme	MA0490.1	JUNB	hg38_ncbiRefSeq_NM_080489.5_shuf_14	464	11.7108	fp
motif_db/JASPAR/JASPAR2018_CORE_vertebrates_non-redundant.meme	MA0490.1	JUNB	hg38_ncbiRefSeq_NM_002276.5_shuf_12	397	11.3303	fp
motif_db/JASPAR/JASPAR2018_CORE_vertebrates_non-redundant.meme	MA0490.1	JUNB	hg38_ncbiRefSeq_NM_025047.3_shuf_26	814	11.1667	fp
motif_db/JASPAR/JASPAR2018_CORE_vertebrates_non-redundant.meme	MA0490.1	JUNB	hg38_ncbiRefSeq_NM_020672.3_shuf_15	468	10.7673	fp
motif_db/JASPAR/JASPAR2018_CORE_vertebrates_non-redundant.meme	MA0490.1	JUNB	hg38_ncbiRefSeq_NM_019010.3_shuf_32	1018	10.6338	fp
motif_db/JASPAR/JASPAR2018_CORE_vertebrates_non-redundant.meme	MA0490.1	JUNB	hg38_ncbiRefSeq_NM_002842.5	29	10.4336	tp
motif_db/JASPAR/JASPAR2018_CORE_vertebrates_non-redundant.meme	MA0490.1	JUNB	hg38_ncbiRefSeq_NM_002201.6_shuf_24	768	10.372	fp
motif_db/JASPAR/JASPAR2018_CORE_vertebrates_non-redundant.meme	MA0490.1	JUNB	hg38_ncbiRefSeq_NM_004617.4_shuf_16	503	10.2725	fp
motif_db/JASPAR/JASPAR2018_CORE_vertebrates_non-redundant.meme	MA0490.1	JUNB	hg38_ncbiRefSeq_NM_025047.3_shuf_22	690	10.1667	fp
motif_db/JASPAR/JASPAR2018_CORE_vertebrates_non-redundant.meme	MA0490.1	JUNB	hg38_ncbiRefSeq_NM_000228.3	1	10.1253	tp
motif_db/JASPAR/JASPAR2018_CORE_vertebrates_non-redundant.meme	MA0490.1	JUNB	hg38_ncbiRefSeq_NM_023938.6_shuf_11	345	10.079	fp
motif_db/JASPAR/JASPAR2018_CORE_vertebrates_non-redundant.meme	MA0490.1	JUNB	hg38_ncbiRefSeq_NM_001423.3_shuf_1	52	9.4128	fp
motif_db/JASPAR/JASPAR2018_CORE_vertebrates_non-redundant.meme	MA0490.1	JUNB	hg38_ncbiRefSeq_NM_001423.3_shuf_7	238	9.186	fp
motif_db/JASPAR/JASPAR2018_CORE_vertebrates_non-redundant.meme	MA0490.1	JUNB	hg38_ncbiRefSeq_NM_080489.5_shuf_19	619	9.12156	fp
motif_db/JASPAR/JASPAR2018_CORE_vertebrates_non-redundant.meme	MA0490.1	JUNB	hg38_ncbiRefSeq_NM_020299.5_shuf_4	140	7.99907	fp
motif_db/JASPAR/JASPAR2018_CORE_vertebrates_non-redundant.meme	MA0490.1	JUNB	hg38_ncbiRefSeq_NM_007286.6_shuf_8	259	7.95309	fp
motif_db/JASPAR/JASPAR2018_CORE_vertebrates_non-redundant.meme	MA0490.1	JUNB	hg38_ncbiRefSeq_NM_001046.3_shuf_14	444	7.5289	fp
motif_db/JASPAR/JASPAR2018_CORE_vertebrates_non-redundant.meme	MA0490.1	JUNB	hg38_ncbiRefSeq_NM_005518.4	2	7.07668	tp
motif_db/JASPAR/JASPAR2018_CORE_vertebrates_non-redundant.meme	MA0490.1	JUNB	hg38_ncbiRefSeq_NM_003667.4_shuf_18	580	6.90137	fp
motif_db/JASPAR/JASPAR2018_CORE_vertebrates_non-redundant.meme	MA0490.1	JUNB	hg38_ncbiRefSeq_NM_020672.3_shuf_9	282	6.57905	fp
motif_db/JASPAR/JASPAR2018_CORE_vertebrates_non-redundant.meme	MA0490.1	JUNB	hg38_ncbiRefSeq_NM_005518.4_shuf_18	560	6.49314	fp
motif_db/JASPAR/JASPAR2018_CORE_vertebrates_non-redundant.meme	MA0490.1	JUNB	hg38_ncbiRefSeq_NM_138420.4_shuf_2	85	6.46224	fp
motif_db/JASPAR/JASPAR2018_CORE_vertebrates_non-redundant.meme	MA0490.1	JUNB	hg38_ncbiRefSeq_NM_007286.6_shuf_14	445	6.13601	fp
motif_db/JASPAR/JASPAR2018_CORE_vertebrates_non-redundant.meme	MA0490.1	JUNB	hg38_ncbiRefSeq_NM_002842.5_shuf_25	804	5.96737	fp
motif_db/JASPAR/JASPAR2018_CORE_vertebrates_non-redundant.meme	MA0490.1	JUNB	hg38_ncbiRefSeq_NM_080489.5_shuf_17	557	5.85061	fp
motif_db/JASPAR/JASPAR2018_CORE_vertebrates_non-redundant.meme	MA0490.1	JUNB	hg38_ncbiRefSeq_NM_002201.6_shuf_32	1016	5.85056	fp
motif_db/JASPAR/JASPAR2018_CORE_vertebrates_non-redundant.meme	MA0490.1	JUNB	hg38_ncbiRefSeq_NM_007286.6_shuf_15	476	5.73975	fp
motif_db/JASPAR/JASPAR2018_CORE_vertebrates_non-redundant.meme	MA0490.1	JUNB	hg38_ncbiRefSeq_NM_004617.4	7	5.40988	tp
motif_db/JASPAR/JASPAR2018_CORE_vertebrates_non-redundant.meme	MA0490.1	JUNB	hg38_ncbiRefSeq_NM_005672.5_shuf_8	265	5.13993	fp
motif_db/JASPAR/JASPAR2018_CORE_vertebrates_non-redundant.meme	MA0490.1	JUNB	hg38_ncbiRefSeq_NM_000228.3_shuf_12	373	5.07618	fp
motif_db/JASPAR/JASPAR2018_CORE_vertebrates_non-redundant.meme	MA0490.1	JUNB	hg38_ncbiRefSeq_NM_023938.6_shuf_21	655	5.05781	fp
motif_db/JASPAR/JASPAR2018_CORE_vertebrates_non-redundant.meme	MA0490.1	JUNB	hg38_ncbiRefSeq_NM_001423.3_shuf_3	114	4.85617	fp
motif_db/JASPAR/JASPAR2018_CORE_vertebrates_non-redundant.meme	MA0490.1	JUNB	hg38_ncbiRefSeq_NM_173842.3_shuf_14	440	4.77821	fp
motif_db/JASPAR/JASPAR2018_CORE_vertebrates_non-redundant.meme	MA0490.1	JUNB	hg38_ncbiRefSeq_NM_001443.3_shuf_23	718	4.3057	fp
motif_db/JASPAR/JASPAR2018_CORE_vertebrates_non-redundant.meme	MA0490.1	JUNB	hg38_ncbiRefSeq_NM_025047.3	8	4.0906	tp
motif_db/JASPAR/JASPAR2018_CORE_vertebrates_non-redundant.meme	MA0490.1	JUNB	hg38_ncbiRefSeq_NM_016929.5_shuf_12	385	3.76376	fp
motif_db/JASPAR/JASPAR2018_CORE_vertebrates_non-redundant.meme	MA0490.1	JUNB	hg38_ncbiRefSeq_NM_025257.3_shuf_4	138	3.57301	fp
motif_db/JASPAR/JASPAR2018_CORE_vertebrates_non-redundant.meme	MA0490.1	JUNB	hg38_ncbiRefSeq_NM_019010.3_shuf_30	956	3.50877	fp
motif_db/JASPAR/JASPAR2018_CORE_vertebrates_non-redundant.meme	MA0490.1	JUNB	hg38_ncbiRefSeq_NM_173842.3_shuf_31	967	3.08619	fp
motif_db/JASPAR/JASPAR2018_CORE_vertebrates_non-redundant.meme	MA0490.1	JUNB	hg38_ncbiRefSeq_NM_153490.3_shuf_14	461	3.03463	fp
motif_db/JASPAR/JASPAR2018_CORE_vertebrates_non-redundant.meme	MA0490.1	JUNB	hg38_ncbiRefSeq_NM_001367770.1_shuf_24	762	2.94273	fp
motif_db/JASPAR/JASPAR2018_CORE_vertebrates_non-redundant.meme	MA0490.1	JUNB	hg38_ncbiRefSeq_NM_007286.6_shuf_33	1034	2.93091	fp
motif_db/JASPAR/JASPAR2018_CORE_vertebrates_non-redundant.meme	MA0490.1	JUNB	hg38_ncbiRefSeq_NM_004617.4_shuf_21	658	2.83151	fp
motif_db/JASPAR/JASPAR2018_CORE_vertebrates_non-redundant.meme	MA0490.1	JUNB	hg38_ncbiRefSeq_NM_001423.3_shuf_11	362	2.82311	fp
motif_db/JASPAR/JASPAR2018_CORE_vertebrates_non-redundant.meme	MA0490.1	JUNB	hg38_ncbiRefSeq_NM_153490.3_shuf_10	337	2.72553	fp
motif_db/JASPAR/JASPAR2018_CORE_vertebrates_non-redundant.meme	MA0490.1	JUNB	hg38_ncbiRefSeq_NM_001423.3_shuf_4	145	2.70182	fp
motif_db/JASPAR/JASPAR2018_CORE_vertebrates_non-redundant.meme	MA0490.1	JUNB	hg38_ncbiRefSeq_NM_004617.4_shuf_19	596	2.70178	fp
motif_db/JASPAR/JASPAR2018_CORE_vertebrates_non-redundant.meme	MA0490.1	JUNB	hg38_ncbiRefSeq_NM_173842.3_shuf_11	347	2.68724	fp
motif_db/JASPAR/JASPAR2018_CORE_vertebrates_non-redundant.meme	MA0490.1	JUNB	hg38_ncbiRefSeq_NM_002201.6_shuf_19	613	2.67807	fp
motif_db/JASPAR/JASPAR2018_CORE_vertebrates_non-redundant.meme	MA0490.1	JUNB	hg38_ncbiRefSeq_NM_000228.3_shuf_18	559	2.66613	fp
motif_db/JASPAR/JASPAR2018_CORE_vertebrates_non-redundant.meme	MA0490.1	JUNB	hg38_ncbiRefSeq_NM_020672.3	3	2.65704	tp
motif_db/JASPAR/JASPAR2018_CORE_vertebrates_non-redundant.meme	MA0490.1	JUNB	hg38_ncbiRefSeq_NM_025047.3_shuf_21	659	2.6315	fp
motif_db/JASPAR/JASPAR2018_CORE_vertebrates_non-redundant.meme	MA0490.1	JUNB	hg38_ncbiRefSeq_NM_020299.5	16	2.59483	tp
motif_db/JASPAR/JASPAR2018_CORE_vertebrates_non-redundant.meme	MA0490.1	JUNB	hg38_ncbiRefSeq_NM_001347684.2_shuf_25	790	2.56619	fp
motif_db/JASPAR/JASPAR2018_CORE_vertebrates_non-redundant.meme	MA0490.1	JUNB	hg38_ncbiRefSeq_NM_004617.4_shuf_24	751	2.53453	fp
motif_db/JASPAR/JASPAR2018_CORE_vertebrates_non-redundant.meme	MA0490.1	JUNB	hg38_ncbiRefSeq_NM_138420.4_shuf_29	922	2.34928	fp
motif_db/JASPAR/JASPAR2018_CORE_vertebrates_non-redundant.meme	MA0490.1	JUNB	hg38_ncbiRefSeq_NM_004617.4_shuf_2	69	2.29049	fp
motif_db/JASPAR/JASPAR2018_CORE_vertebrates_non-redundant.meme	MA0490.1	JUNB	hg38_ncbiRefSeq_NM_016929.5	13	2.2763	tp
motif_db/JASPAR/JASPAR2018_CORE_vertebrates_non-redundant.meme	MA0490.1	JUNB	hg38_ncbiRefSeq_NM_001046.3_shuf_33	1033	2.27627	fp
motif_db/JASPAR/JASPAR2018_CORE_vertebrates_non-redundant.meme	MA0490.1	JUNB	hg38_ncbiRefSeq_NM_002201.6_shuf_3	117	2.27626	fp
motif_db/JASPAR/JASPAR2018_CORE_vertebrates_non-redundant.meme	MA0490.1	JUNB	hg38_ncbiRefSeq_NM_005518.4_shuf_19	591	2.27448	fp
motif_db/JASPAR/JASPAR2018_CORE_vertebrates_non-redundant.meme	MA0490.1	JUNB	hg38_ncbiRefSeq_NM_002276.5_shuf_19	614	2.19798	fp
motif_db/JASPAR/JASPAR2018_CORE_vertebrates_non-redundant.meme	MA0490.1	JUNB	hg38_ncbiRefSeq_NM_003667.4_shuf_12	394	2.10289	fp
motif_db/JASPAR/JASPAR2018_CORE_vertebrates_non-redundant.meme	MA0490.1	JUNB	hg38_ncbiRefSeq_NM_005518.4_shuf_24	746	2.02581	fp
motif_db/JASPAR/JASPAR2018_CORE_vertebrates_non-redundant.meme	MA0490.1	JUNB	hg38_ncbiRefSeq_NM_001443.3_shuf_20	625	1.98641	fp
motif_db/JASPAR/JASPAR2018_CORE_vertebrates_non-redundant.meme	MA0490.1	JUNB	hg38_ncbiRefSeq_NM_001353554.2_shuf_15	485	1.92007	fp
motif_db/JASPAR/JASPAR2018_CORE_vertebrates_non-redundant.meme	MA0490.1	JUNB	hg38_ncbiRefSeq_NM_153490.3	27	1.91483	tp
#
motif_db/JASPAR/JASPAR2018_CORE_vertebrates_non-redundant.meme	MA0489.1	JUN(var.2)	hg38_ncbiRefSeq_NM_025047.3_shuf_28	876	71.5126	fp
motif_db/JASPAR/JASPAR2018_CORE_vertebrates_non-redundant.meme	MA0489.1	JUN(var.2)	hg38_ncbiRefSeq_NM_005518.4_shuf_9	281	52.362	fp
motif_db/JASPAR/JASPAR2018_CORE_vertebrates_non-redundant.meme	MA0489.1	JUN(var.2)	hg38_ncbiRefSeq_NM_001443.3_shuf_5	160	50.5794	fp
motif_db/JASPAR/JASPAR2018_CORE_vertebrates_non-redundant.meme	MA0489.1	JUN(var.2)	hg38_ncbiRefSeq_NM_199242.3_shuf_28	896	48.5667	fp
motif_db/JASPAR/JASPAR2018_CORE_vertebrates_non-redundant.meme	MA0489.1	JUN(var.2)	hg38_ncbiRefSeq_NM_000228.3_shuf_16	497	44.9281	fp
motif_db/JASPAR/JASPAR2018_CORE_vertebrates_non-redundant.meme	MA0489.1	JUN(var.2)	hg38_ncbiRefSeq_NM_019010.3_shuf_32	1018	44.4585	fp
motif_db/JASPAR/JASPAR2018_CORE_vertebrates_non-redundant.meme	MA0489.1	JUN(var.2)	hg38_ncbiRefSeq_NM_025257.3	14	39.4461	tp
motif_db/JASPAR/JASPAR2018_CORE_vertebrates_non-redundant.meme	MA0489.1	JUN(var.2)	hg38_ncbiRefSeq_NM_001443.3_shuf_26	811	35.8769	fp
motif_db/JASPAR/JASPAR2018_CORE_vertebrates_non-redundant.meme	MA0489.1	JUN(var.2)	hg38_ncbiRefSeq_NM_002842.5_shuf_7	246	31.135	fp
motif_db/JASPAR/JASPAR2018_CORE_vertebrates_non-redundant.meme	MA0489.1	JUN(var.2)	hg38_ncbiRefSeq_NM_003667.4	22	30.985	tp
motif_db/JASPAR/JASPAR2018_CORE_vertebrates_non-redundant.meme	MA0489.1	JUN(var.2)	hg38_ncbiRefSeq_NM_001423.3_shuf_7	238	30.7516	fp
motif_db/JASPAR/JASPAR2018_CORE_vertebrates_non-redundant.meme	MA0489.1	JUN(var.2)	hg38_ncbiRefSeq_NM_002201.6	24	29.2383	tp
motif_db/JASPAR/JASPAR2018_CORE_vertebrates_non-redundant.meme	MA0489.1	JUN(var.2)	hg38_ncbiRefSeq_NM_023938.6_shuf_22	686	27.5792	fp
motif_db/JASPAR/JASPAR2018_CORE_vertebrates_non-redundant.meme	MA0489.1	JUN(var.2)	hg38_ncbiRefSeq_NM_005239.6_shuf_28	899	27.2296	fp
motif_db/JASPAR/JASPAR2018_CORE_vertebrates_non-redundant.meme	MA0489.1	JUN(var.2)	hg38_ncbiRefSeq_NM_004617.4_shuf_29	906	27.0366	fp
motif_db/JASPAR/JASPAR2018_CORE_vertebrates_non-redundant.meme	MA0489.1	JUN(var.2)	hg38_ncbiRefSeq_NM_173842.3_shuf_4	130	23.5695	fp
motif_db/JASPAR/JASPAR2018_CORE_vertebrates_non-redundant.meme	MA0489.1	JUN(var.2)	hg38_ncbiRefSeq_NM_001353554.2_shuf_4	144	21.2591	fp
motif_db/JASPAR/JASPAR2018_CORE_vertebrates_non-redundant.meme	MA0489.1	JUN(var.2)	hg38_ncbiRefSeq_NM_001423.3_shuf_9	300	20.6136	fp
motif_db/JASPAR/JASPAR2018_CORE_vertebrates_non-redundant.meme	MA0489.1	JUN(var.2)	hg38_ncbiRefSeq_NM_001443.3_shuf_32	997	20.2392	fp
motif_db/JASPAR/JASPAR2018_CORE_vertebrates_non-redundant.meme	MA0489.1	JUN(var.2)	hg38_ncbiRefSeq_NM_000228.3	1	20.0993	tp
motif_db/JASPAR/JASPAR2018_CORE_vertebrates_non-redundant.meme	MA0489.1	JUN(var.2)	hg38_ncbiRefSeq_NM_005518.4_shuf_27	839	19.6046	fp
motif_db/JASPAR/JASPAR2018_CORE_vertebrates_non-redundant.meme	MA0489.1	JUN(var.2)	hg38_ncbiRefSeq_NM_080489.5_shuf_26	836	17.1972	fp
motif_db/JASPAR/JASPAR2018_CORE_vertebrates_non-redundant.meme	MA0489.1	JUN(var.2)	hg38_ncbiRefSeq_NM_002842.5_shuf_28	897	16.7757	fp
motif_db/JASPAR/JASPAR2018_CORE_vertebrates_non-redundant.meme	MA0489.1	JUN(var.2)	hg38_ncbiRefSeq_NM_153490.3_shuf_20	647	15.0099	fp
motif_db/JASPAR/JASPAR2018_CORE_vertebrates_non-redundant.meme	MA0489.1	JUN(var.2)	hg38_ncbiRefSeq_NM_020672.3_shuf_1	34	14.6234	fp
motif_db/JASPAR/JASPAR2018_CORE_vertebrates_non-redundant.meme	MA0489.1	JUN(var.2)	hg38_ncbiRefSeq_NM_020299.5_shuf_20	636	14.5093	fp
motif_db/JASPAR/JASPAR2018_CORE_vertebrates_non-redundant.meme	MA0489.1	JUN(var.2)	hg38_ncbiRefSeq_NM_000389.5_shuf_5	167	14.3539	fp
motif_db/JASPAR/JASPAR2018_CORE_vertebrates_non-redundant.meme	MA0489.1	JUN(var.2)	hg38_ncbiRefSeq_NM_023938.6_shuf_21	655	13.6126	fp
motif_db/JASPAR/JASPAR2018_CORE_vertebrates_non-redundant.meme	MA0489.1	JUN(var.2)	hg38_ncbiRefSeq_NM_001353554.2_shuf_17	547	13.5788	fp
motif_db/JASPAR/JASPAR2018_CORE_vertebrates_non-redundant.meme	MA0489.1	JUN(var.2)	hg38_ncbiRefSeq_NM_001423.3_shuf_11	362	13.3558	fp
motif_db/JASPAR/JASPAR2018_CORE_vertebrates_non-redundant.meme	MA0489.1	JUN(var.2)	hg38_ncbiRefSeq_NM_002276.5_shuf_12	397	12.0009	fp
motif_db/JASPAR/JASPAR2018_CORE_vertebrates_non-redundant.meme	MA0489.1	JUN(var.2)	hg38_ncbiRefSeq_NM_025257.3_shuf_16	510	11.4969	fp
motif_db/JASPAR/JASPAR2018_CORE_vertebrates_non-redundant.meme	MA0489.1	JUN(var.2)	hg38_ncbiRefSeq_NM_025047.3_shuf_22	690	11.4961	fp
motif_db/JASPAR/JASPAR2018_CORE_vertebrates_non-redundant.meme	MA0489.1	JUN(var.2)	hg38_ncbiRefSeq_NM_025047.3_shuf_26	814	11.3359	fp
motif_db/JASPAR/JASPAR2018_CORE_vertebrates_non-redundant.meme	MA0489.1	JUN(var.2)	hg38_ncbiRefSeq_NM_080489.5_shuf_14	464	11.3038	fp
motif_db/JASPAR/JASPAR2018_CORE_vertebrates_non-redundant.meme	MA0489.1	JUN(var.2)	hg38_ncbiRefSeq_NM_001353554.2	20	10.9779	tp
motif_db/JASPAR/JASPAR2018_CORE_vertebrates_non-redundant.meme	MA0489.1	JUN(var.2)	hg38_ncbiRefSeq_NM_002201.6_shuf_32	1016	10.4832	fp
motif_db/JASPAR/JASPAR2018_CORE_vertebrates_non-redundant.meme	MA0489.1	JUN(var.2)	hg38_ncbiRefSeq_NM_001423.3_shuf_14	455	10.0879	fp
motif_db/JASPAR/JASPAR2018_CORE_vertebrates_non-redundant.meme	MA0489.1	JUN(var.2)	hg38_ncbiRefSeq_NM_002201.6_shuf_24	768	9.71356	fp
motif_db/JASPAR/JASPAR2018_CORE_vertebrates_non-redundant.meme	MA0489.1	JUN(var.2)	hg38_ncbiRefSeq_NM_002276.5_shuf_25	800	9.65193	fp
motif_db/JASPAR/JASPAR2018_CORE_vertebrates_non-redundant.meme	MA0489.1	JUN(var.2)	hg38_ncbiRefSeq_NM_173842.3_shuf_31	967	9.61433	fp
motif_db/JASPAR/JASPAR2018_CORE_vertebrates_non-redundant.meme	MA0489.1	JUN(var.2)	hg38_ncbiRefSeq_NM_001304359.2_shuf_8	267	8.9197	fp
motif_db/JASPAR/JASPAR2018_CORE_vertebrates_non-redundant.meme	MA0489.1	JUN(var.2)	hg38_ncbiRefSeq_NM_153490.3	27	8.78306	tp
motif_db/JASPAR/JASPAR2018_CORE_vertebrates_non-redundant.meme	MA0489.1	JUN(var.2)	hg38_ncbiRefSeq_NM_001046.3_shuf_14	444	8.65794	fp
motif_db/JASPAR/JASPAR2018_CORE_vertebrates_non-redundant.meme	MA0489.1	JUN(var.2)	hg38_ncbiRefSeq_NM_004617.4_shuf_7	224	8.30337	fp
motif_db/JASPAR/JASPAR2018_CORE_vertebrates_non-redundant.meme	MA0489.1	JUN(var.2)	hg38_ncbiRefSeq_NM_020672.3_shuf_12	375	8.21427	fp
motif_db/JASPAR/JASPAR2018_CORE_vertebrates_non-redundant.meme	MA0489.1	JUN(var.2)	hg38_ncbiRefSeq_NM_001423.3_shuf_1	52	7.49902	fp
motif_db/JASPAR/JASPAR2018_CORE_vertebrates_non-redundant.meme	MA0489.1	JUN(var.2)	hg38_ncbiRefSeq_NM_004617.4_shuf_16	503	7.41002	fp
motif_db/JASPAR/JASPAR2018_CORE_vertebrates_non-redundant.meme	MA0489.1	JUN(var.2)	hg38_ncbiRefSeq_NM_002842.5_shuf_25	804	7.17992	fp
motif_db/JASPAR/JASPAR2018_CORE_vertebrates_non-redundant.meme	MA0489.1	JUN(var.2)	hg38_ncbiRefSeq_NM_199242.3_shuf_31	989	7.15947	fp
motif_db/JASPAR/JASPAR2018_CORE_vertebrates_non-redundant.meme	MA0489.1	JUN(var.2)	hg38_ncbiRefSeq_NM_173842.3_shuf_11	347	7.04763	fp
motif_db/JASPAR/JASPAR2018_CORE_vertebrates_non-redundant.meme	MA0489.1	JUN(var.2)	hg38_ncbiRefSeq_NM_004617.4	7	6.96223	tp
motif_db/JASPAR/JASPAR2018_CORE_vertebrates_non-redundant.meme	MA0489.1	JUN(var.2)	hg38_ncbiRefSeq_NM_004617.4_shuf_24	751	6.94826	fp
motif_db/JASPAR/JASPAR2018_CORE_vertebrates_non-redundant.meme	MA0489.1	JUN(var.2)	hg38_ncbiRefSeq_NM_020672.3_shuf_15	468	6.88919	fp
motif_db/JASPAR/JASPAR2018_CORE_vertebrates_non-redundant.meme	MA0489.1	JUN(var.2)	hg38_ncbiRefSeq_NM_023938.6_shuf_11	345	6.87045	fp
motif_db/JASPAR/JASPAR2018_CORE_vertebrates_non-redundant.meme	MA0489.1	JUN(var.2)	hg38_ncbiRefSeq_NM_001423.3_shuf_31	982	6.76894	fp
motif_db/JASPAR/JASPAR2018_CORE_vertebrates_non-redundant.meme	MA0489.1	JUN(var.2)	hg38_ncbiRefSeq_NM_153490.3_shuf_10	337	6.7095	fp
motif_db/JASPAR/JASPAR2018_CORE_vertebrates_non-redundant.meme	MA0489.1	JUN(var.2)	hg38_ncbiRefSeq_NM_020672.3_shuf_25	778	6.64973	fp
motif_db/JASPAR/JASPAR2018_CORE_vertebrates_non-redundant.meme	MA0489.1	JUN(var.2)	hg38_ncbiRefSeq_NM_080489.5_shuf_19	619	6.58345	fp
motif_db/JASPAR/JASPAR2018_CORE_vertebrates_non-redundant.meme	MA0489.1	JUN(var.2)	hg38_ncbiRefSeq_NM_020672.3_shuf_22	685	6.46898	fp
motif_db/JASPAR/JASPAR2018_CORE_vertebrates_non-redundant.meme	MA0489.1	JUN(var.2)	hg38_ncbiRefSeq_NM_001304359.2_shuf_11	360	6.18534	fp
motif_db/JASPAR/JASPAR2018_CORE_vertebrates_non-redundant.meme	MA0489.1	JUN(var.2)	hg38_ncbiRefSeq_NM_005518.4_shuf_18	560	6.09991	fp
motif_db/JASPAR/JASPAR2018_CORE_vertebrates_non-redundant.meme	MA0489.1	JUN(var.2)	hg38_ncbiRefSeq_NM_002201.6_shuf_11	365	5.85925	fp
motif_db/JASPAR/JASPAR2018_CORE_vertebrates_non-redundant.meme	MA0489.1	JUN(var.2)	hg38_ncbiRefSeq_NM_002201.6_shuf_19	613	5.58665	fp
motif_db/JASPAR/JASPAR2018_CORE_vertebrates_non-redundant.meme	MA0489.1	JUN(var.2)	hg38_ncbiRefSeq_NM_173842.3_shuf_13	409	5.47547	fp
motif_db/JASPAR/JASPAR2018_CORE_vertebrates_non-redundant.meme	MA0489.1	JUN(var.2)	hg38_ncbiRefSeq_NM_001423.3_shuf_19	610	5.4265	fp
motif_db/JASPAR/JASPAR2018_CORE_vertebrates_non-redundant.meme	MA0489.1	JUN(var.2)	hg38_ncbiRefSeq_NM_025257.3_shuf_18	572	5.13616	fp
motif_db/JASPAR/JASPAR2018_CORE_vertebrates_non-redundant.meme	MA0489.1	JUN(var.2)	hg38_ncbiRefSeq_NM_001423.3_shuf_4	145	5.11203	fp
motif_db/JASPAR/JASPAR2018_CORE_vertebrates_non-redundant.meme	MA0489.1	JUN(var.2)	hg38_ncbiRefSeq_NM_001443.3_shuf_19	594	5.08583	fp
motif_db/JASPAR/JASPAR2018_CORE_vertebrates_non-redundant.meme	MA0489.1	JUN(var.2)	hg38_ncbiRefSeq_NM_001353554.2_shuf_6	206	4.98837	fp
motif_db/JASPAR/JASPAR2018_CORE_vertebrates_non-redundant.meme	MA0489.1	JUN(var.2)	hg38_ncbiRefSeq_NM_001367770.1_shuf_19	607	4.83167	fp
motif_db/JASPAR/JASPAR2018_CORE_vertebrates_non-redundant.meme	MA0489.1	JUN(var.2)	hg38_ncbiRefSeq_NM_000228.3_shuf_12	373	4.80992	fp
motif_db/JASPAR/JASPAR2018_CORE_vertebrates_non-redundant.meme	MA0489.1	JUN(var.2)	hg38_ncbiRefSeq_NM_001367770.1_shuf_14	452	4.7843	fp
motif_db/JASPAR/JASPAR2018_CORE_vertebrates_non-redundant.meme	MA0489.1	JUN(var.2)	hg38_ncbiRefSeq_NM_002201.6_shuf_13	427	4.46709	fp
motif_db/JASPAR/JASPAR2018_CORE_vertebrates_non-redundant.meme	MA0489.1	JUN(var.2)	hg38_ncbiRefSeq_NM_199242.3_shuf_18	586	4.462	fp
motif_db/JASPAR/JASPAR2018_CORE_vertebrates_non-redundant.meme	MA0489.1	JUN(var.2)	hg38_ncbiRefSeq_NM_002276.5_shuf_19	614	4.46142	fp
motif_db/JASPAR/JASPAR2018_CORE_vertebrates_non-redundant.meme	MA0489.1	JUN(var.2)	hg38_ncbiRefSeq_NM_080489.5_shuf_17	557	4.45004	fp
motif_db/JASPAR/JASPAR2018_CORE_vertebrates_non-redundant.meme	MA0489.1	JUN(var.2)	hg38_ncbiRefSeq_NM_002276.5_shuf_7	242	4.33979	fp
motif_db/JASPAR/JASPAR2018_CORE_vertebrates_non-redundant.meme	MA0489.1	JUN(var.2)	hg38_ncbiRefSeq_NM_003667.4_shuf_18	580	4.30787	fp
motif_db/JASPAR/JASPAR2018_CORE_vertebrates_non-redundant.meme	MA0489.1	JUN(var.2)	hg38_ncbiRefSeq_NM_005518.4	2	4.27962	tp
motif_db/JASPAR/JASPAR2018_CORE_vertebrates_non-redundant.meme	MA0489.1	JUN(var.2)	hg38_ncbiRefSeq_NM_025047.3_shuf_18	566	4.20331	fp
motif_db/JASPAR/JASPAR2018_CORE_vertebrates_non-redundant.meme	MA0489.1	JUN(var.2)	hg38_ncbiRefSeq_NM_007286.6_shuf_33	1034	4.12648	fp
motif_db/JASPAR/JASPAR2018_CORE_vertebrates_non-redundant.meme	MA0489.1	JUN(var.2)	hg38_ncbiRefSeq_NM_001304359.2_shuf_21	670	4.1083	fp
motif_db/JASPAR/JASPAR2018_CORE_vertebrates_non-redundant.meme	MA0489.1	JUN(var.2)	hg38_ncbiRefSeq_NM_002842.5	29	3.99962	tp
motif_db/JASPAR/JASPAR2018_CORE_vertebrates_non-redundant.meme	MA0489.1	JUN(var.2)	hg38_ncbiRefSeq_NM_000389.5_shuf_4	136	3.97826	fp
motif_db/JASPAR/JASPAR2018_CORE_vertebrates_non-redundant.meme	MA0489.1	JUN(var.2)	hg38_ncbiRefSeq_NM_138420.4_shuf_29	922	3.89349	fp
motif_db/JASPAR/JASPAR2018_CORE_vertebrates_non-redundant.meme	MA0489.1	JUN(var.2)	hg38_ncbiRefSeq_NM_025257.3_shuf_9	293	3.72122	fp
motif_db/JASPAR/JASPAR2018_CORE_vertebrates_non-redundant.meme	MA0489.1	JUN(var.2)	hg38_ncbiRefSeq_NM_004617.4_shuf_21	658	3.50855	fp
motif_db/JASPAR/JASPAR2018_CORE_vertebrates_non-redundant.meme	MA0489.1	JUN(var.2)	hg38_ncbiRefSeq_NM_153490.3_shuf_24	771	3.43336	fp
motif_db/JASPAR/JASPAR2018_CORE_vertebrates_non-redundant.meme	MA0489.1	JUN(var.2)	hg38_ncbiRefSeq_NM_153490.3_shuf_4	151	3.40754	fp
motif_db/JASPAR/JASPAR2018_CORE_vertebrates_non-redundant.meme	MA0489.1	JUN(var.2)	hg38_ncbiRefSeq_NM_020672.3_shuf_18	561	3.39302	fp
motif_db/JASPAR/JASPAR2018_CORE_vertebrates_non-redundant.meme	MA0489.1	JUN(var.2)	hg38_ncbiRefSeq_NM_025047.3_shuf_33	1031	3.37637	fp
motif_db/JASPAR/JASPAR2018_CORE_vertebrates_non-redundant.meme	MA0489.1	JUN(var.2)	hg38_ncbiRefSeq_NM_002842.5_shuf_18	587	3.31422	fp
motif_db/JASPAR/JASPAR2018_CORE_vertebrates_non-redundant.meme	MA0489.1	JUN(var.2)	hg38_ncbiRefSeq_NM_000389.5_shuf_15	477	3.2268	fp
motif_db/JASPAR/JASPAR2018_CORE_vertebrates_non-redundant.meme	MA0489.1	JUN(var.2)	hg38_ncbiRefSeq_NM_001423.3_shuf_6	207	3.21719	fp
motif_db/JASPAR/JASPAR2018_CORE_vertebrates_non-redundant.meme	MA0489.1	JUN(var.2)	hg38_ncbiRefSeq_NM_020299.5_shuf_22	698	3.1545	fp
motif_db/JASPAR/JASPAR2018_CORE_vertebrates_non-redundant.meme	MA0489.1	JUN(var.2)	hg38_ncbiRefSeq_NM_020299.5_shuf_17	543	3.12833	fp
motif_db/JASPAR/JASPAR2018_CORE_vertebrates_non-redundant.meme	MA0489.1	JUN(var.2)	hg38_ncbiRefSeq_NM_019010.3_shuf_20	646	3.07634	fp
motif_db/JASPAR/JASPAR2018_CORE_vertebrates_non-redundant.meme	MA0489.1	JUN(var.2)	hg38_ncbiRefSeq_NM_080489.5	30	2.98602	tp
motif_db/JASPAR/JASPAR2018_CORE_vertebrates_non-redundant.meme	MA0489.1	JUN(var.2)	hg38_ncbiRefSeq_NM_001423.3_shuf_12	393	2.98559	fp
motif_db/JASPAR/JASPAR2018_CORE_vertebrates_non-redundant.meme	MA0489.1	JUN(var.2)	hg38_ncbiRefSeq_NM_002842.5_shuf_6	215	2.96845	fp
motif_db/JASPAR/JASPAR2018_CORE_vertebrates_non-redundant.meme	MA0489.1	JUN(var.2)	hg38_ncbiRefSeq_NM_007286.6_shuf_15	476	2.85225	fp
motif_db/JASPAR/JASPAR2018_CORE_vertebrates_non-redundant.meme	MA0489.1	JUN(var.2)	hg38_ncbiRefSeq_NM_138420.4_shuf_19	612	2.77703	fp
motif_db/JASPAR/JASPAR2018_CORE_vertebrates_non-redundant.meme	MA0489.1	JUN(var.2)	hg38_ncbiRefSeq_NM_000228.3_shuf_7	218	2.75624	fp
motif_db/JASPAR/JASPAR2018_CORE_vertebrates_non-redundant.meme	MA0489.1	JUN(var.2)	hg38_ncbiRefSeq_NM_001304359.2_shuf_12	391	2.68809	fp
motif_db/JASPAR/JASPAR2018_CORE_vertebrates_non-redundant.meme	MA0489.1	JUN(var.2)	hg38_ncbiRefSeq_NM_004617.4_shuf_2	69	2.61807	fp
motif_db/JASPAR/JASPAR2018_CORE_vertebrates_non-redundant.meme	MA0489.1	JUN(var.2)	hg38_ncbiRefSeq_NM_020672.3	3	2.61687	tp
motif_db/JASPAR/JASPAR2018_CORE_vertebrates_non-redundant.meme	MA0489.1	JUN(var.2)	hg38_ncbiRefSeq_NM_019010.3_shuf_30	956	2.59229	fp
motif_db/JASPAR/JASPAR2018_CORE_vertebrates_non-redundant.meme	MA0489.1	JUN(var.2)	hg38_ncbiRefSeq_NM_016929.5_shuf_12	385	2.5484	fp
motif_db/JASPAR/JASPAR2018_CORE_vertebrates_non-redundant.meme	MA0489.1	JUN(var.2)	hg38_ncbiRefSeq_NM_001353554.2_shuf_7	237	2.47511	fp
motif_db/JASPAR/JASPAR2018_CORE_vertebrates_non-redundant.meme	MA0489.1	JUN(var.2)	hg38_ncbiRefSeq_NM_173842.3_shuf_14	440	2.43571	fp
motif_db/JASPAR/JASPAR2018_CORE_vertebrates_non-redundant.meme	MA0489.1	JUN(var.2)	hg38_ncbiRefSeq_NM_020672.3_shuf_8	251	2.39404	fp
motif_db/JASPAR/JASPAR2018_CORE_vertebrates_non-redundant.meme	MA0489.1	JUN(var.2)	hg38_ncbiRefSeq_NM_020299.5_shuf_25	791	2.33829	fp
motif_db/JASPAR/JASPAR2018_CORE_vertebrates_non-redundant.meme	MA0489.1	JUN(var.2)	hg38_ncbiRefSeq_NM_001353554.2_shuf_9	299	2.30967	fp
motif_db/JASPAR/JASPAR2018_CORE_vertebrates_non-redundant.meme	MA0489.1	JUN(var.2)	hg38_ncbiRefSeq_NM_019010.3_shuf_33	1049	2.16617	fp
motif_db/JASPAR/JASPAR2018_CORE_vertebrates_non-redundant.meme	MA0489.1	JUN(var.2)	hg38_ncbiRefSeq_NM_002842.5_shuf_12	401	2.16224	fp
motif_db/JASPAR/JASPAR2018_CORE_vertebrates_non-redundant.meme	MA0489.1	JUN(var.2)	hg38_ncbiRefSeq_NM_016929.5	13	2.14451	tp
motif_db/JASPAR/JASPAR2018_CORE_vertebrates_non-redundant.meme	MA0489.1	JUN(var.2)	hg38_ncbiRefSeq_NM_007286.6_shuf_8	259	2.14037	fp
motif_db/JASPAR/JASPAR2018_CORE_vertebrates_non-redundant.meme	MA0489.1	JUN(var.2)	hg38_ncbiRefSeq_NM_005518.4_shuf_10	312	2.12875	fp
motif_db/JASPAR/JASPAR2018_CORE_vertebrates_non-redundant.meme	MA0489.1	JUN(var.2)	hg38_ncbiRefSeq_NM_007286.6_shuf_14	445	2.08163	fp
motif_db/JASPAR/JASPAR2018_CORE_vertebrates_non-redundant.meme	MA0489.1	JUN(var.2)	hg38_ncbiRefSeq_NM_001367770.1_shuf_24	762	2.02994	fp
motif_db/JASPAR/JASPAR2018_CORE_vertebrates_non-redundant.meme	MA0489.1	JUN(var.2)	hg38_ncbiRefSeq_NM_001443.3_shuf_2	67	2.02735	fp
motif_db/JASPAR/JASPAR2018_CORE_vertebrates_non-redundant.meme	MA0489.1	JUN(var.2)	hg38_ncbiRefSeq_NM_001443.3_shuf_23	718	1.9883	fp
motif_db/JASPAR/JASPAR2018_CORE_vertebrates_non-redundant.meme	MA0489.1	JUN(var.2)	hg38_ncbiRefSeq_NM_023938.6_shuf_13	407	1.91176	fp
motif_db/JASPAR/JASPAR2018_CORE_vertebrates_non-redundant.meme	MA0489.1	JUN(var.2)	hg38_ncbiRefSeq_NM_001423.3_shuf_25	796	1.90461	fp
motif_db/JASPAR/JASPAR2018_CORE_vertebrates_non-redundant.meme	MA0489.1	JUN(var.2)	hg38_ncbiRefSeq_NM_020672.3_shuf_31	964	1.88899	fp
motif_db/JASPAR/JASPAR2018_CORE_vertebrates_non-redundant.meme	MA0489.1	JUN(var.2)	hg38_ncbiRefSeq_NM_001367770.1_shuf_33	1041	1.88617	fp
motif_db/JASPAR/JASPAR2018_CORE_vertebrates_non-redundant.meme	MA0489.1	JUN(var.2)	hg38_ncbiRefSeq_NM_005518.4_shuf_22	684	1.87906	fp
motif_db/JASPAR/JASPAR2018_CORE_vertebrates_non-redundant.meme	MA0489.1	JUN(var.2)	hg38_ncbiRefSeq_NM_020299.5_shuf_4	140	1.85873	fp
motif_db/JASPAR/JASPAR2018_CORE_vertebrates_non-redundant.meme	MA0489.1	JUN(var.2)	hg38_ncbiRefSeq_NM_002201.6_shuf_29	923	1.80511	fp
motif_db/JASPAR/JASPAR2018_CORE_vertebrates_non-redundant.meme	MA0489.1	JUN(var.2)	hg38_ncbiRefSeq_NM_000228.3_shuf_25	776	1.76829	fp
motif_db/JASPAR/JASPAR2018_CORE_vertebrates_non-redundant.meme	MA0489.1	JUN(var.2)	hg38_ncbiRefSeq_NM_153490.3_shuf_2	89	1.72973	fp
motif_db/JASPAR/JASPAR2018_CORE_vertebrates_non-redundant.meme	MA0489.1	JUN(var.2)	hg38_ncbiRefSeq_NM_020672.3_shuf_23	716	1.70051	fp
motif_db/JASPAR/JASPAR2018_CORE_vertebrates_non-redundant.meme	MA0489.1	JUN(var.2)	hg38_ncbiRefSeq_NM_025047.3	8	1.69594	tp
motif_db/JASPAR/JASPAR2018_CORE_vertebrates_non-redundant.meme	MA0489.1	JUN(var.2)	hg38_ncbiRefSeq_NM_007286.6_shuf_29	910	1.62217	fp
motif_db/JASPAR/JASPAR2018_CORE_vertebrates_non-redundant.meme	MA0489.1	JUN(var.2)	hg38_ncbiRefSeq_NM_001443.3_shuf_20	625	1.58204	fp
motif_db/JASPAR/JASPAR2018_CORE_vertebrates_non-redundant.meme	MA0489.1	JUN(var.2)	hg38_ncbiRefSeq_NM_005518.4_shuf_30	932	1.57368	fp
motif_db/JASPAR/JASPAR2018_CORE_vertebrates_non-redundant.meme	MA0489.1	JUN(var.2)	hg38_ncbiRefSeq_NM_025047.3_shuf_25	783	1.57361	fp
motif_db/JASPAR/JASPAR2018_CORE_vertebrates_non-redundant.meme	MA0489.1	JUN(var.2)	hg38_ncbiRefSeq_NM_153490.3_shuf_14	461	1.5354	fp
motif_db/JASPAR/JASPAR2018_CORE_vertebrates_non-redundant.meme	MA0489.1	JUN(var.2)	hg38_ncbiRefSeq_NM_002201.6_shuf_3	117	1.52802	fp
motif_db/JASPAR/JASPAR2018_CORE_vertebrates_non-redundant.meme	MA0489.1	JUN(var.2)	hg38_ncbiRefSeq_NM_000860.6_shuf_32	1001	1.41923	fp
motif_db/JASPAR/JASPAR2018_CORE_vertebrates_non-redundant.meme	MA0489.1	JUN(var.2)	hg38_ncbiRefSeq_NM_005672.5_shuf_14	451	1.39595	fp
motif_db/JASPAR/JASPAR2018_CORE_vertebrates_non-redundant.meme	MA0489.1	JUN(var.2)	hg38_ncbiRefSeq_NM_005518.4_shuf_24	746	1.37904	fp
motif_db/JASPAR/JASPAR2018_CORE_vertebrates_non-redundant.meme	MA0489.1	JUN(var.2)	hg38_ncbiRefSeq_NM_005518.4_shuf_11	343	1.30264	fp
motif_db/JASPAR/JASPAR2018_CORE_vertebrates_non-redundant.meme	MA0489.1	JUN(var.2)	hg38_ncbiRefSeq_NM_025047.3_shuf_10	318	1.2963	fp
motif_db/JASPAR/JASPAR2018_CORE_vertebrates_non-redundant.meme	MA0489.1	JUN(var.2)	hg38_ncbiRefSeq_NM_001353554.2_shuf_15	485	1.29612	fp
motif_db/JASPAR/JASPAR2018_CORE_vertebrates_non-redundant.meme	MA0489.1	JUN(var.2)	hg38_ncbiRefSeq_NM_023938.6_shuf_5	159	1.28448	fp
motif_db/JASPAR/JASPAR2018_CORE_vertebrates_non-redundant.meme	MA0489.1	JUN(var.2)	hg38_ncbiRefSeq_NM_025047.3_shuf_23	721	1.27518	fp
motif_db/JASPAR/JASPAR2018_CORE_vertebrates_non-redundant.meme	MA0489.1	JUN(var.2)	hg38_ncbiRefSeq_NM_019010.3_shuf_9	305	1.26655	fp
motif_db/JASPAR/JASPAR2018_CORE_vertebrates_non-redundant.meme	MA0489.1	JUN(var.2)	hg38_ncbiRefSeq_NM_001347684.2_shuf_25	790	1.24957	fp
motif_db/JASPAR/JASPAR2018_CORE_vertebrates_non-redundant.meme	MA0489.1	JUN(var.2)	hg38_ncbiRefSeq_NM_003667.4_shuf_12	394	1.2304	fp
motif_db/JASPAR/JASPAR2018_CORE_vertebrates_non-redundant.meme	MA0489.1	JUN(var.2)	hg38_ncbiRefSeq_NM_001423.3	21	1.23026	tp
#
motif_db/JASPAR/JASPAR2018_CORE_vertebrates_non-redundant.meme	MA0478.1	FOSL2	hg38_ncbiRefSeq_NM_025047.3_shuf_28	876	48.9451	fp
motif_db/JASPAR/JASPAR2018_CORE_vertebrates_non-redundant.meme	MA0478.1	FOSL2	hg38_ncbiRefSeq_NM_000228.3_shuf_16	497	46.4448	fp
motif_db/JASPAR/JASPAR2018_CORE_vertebrates_non-redundant.meme	MA0478.1	FOSL2	hg38_ncbiRefSeq_NM_005518.4_shuf_9	281	46.2553	fp
motif_db/JASPAR/JASPAR2018_CORE_vertebrates_non-redundant.meme	MA0478.1	FOSL2	hg38_ncbiRefSeq_NM_001443.3_shuf_32	997	41.5852	fp
motif_db/JASPAR/JASPAR2018_CORE_vertebrates_non-redundant.meme	MA0478.1	FOSL2	hg38_ncbiRefSeq_NM_173842.3_shuf_4	130	41.4453	fp
motif_db/JASPAR/JASPAR2018_CORE_vertebrates_non-redundant.meme	MA0478.1	FOSL2	hg38_ncbiRefSeq_NM_002201.6_shuf_13	427	41.4174	fp
motif_db/JASPAR/JASPAR2018_CORE_vertebrates_non-redundant.meme	MA0478.1	FOSL2	hg38_ncbiRefSeq_NM_025257.3_shuf_16	510	39.6366	fp
motif_db/JASPAR/JASPAR2018_CORE_vertebrates_non-redundant.meme	MA0478.1	FOSL2	hg38_ncbiRefSeq_NM_004617.4_shuf_29	906	35.6836	fp
motif_db/JASPAR/JASPAR2018_CORE_vertebrates_non-redundant.meme	MA0478.1	FOSL2	hg38_ncbiRefSeq_NM_080489.5_shuf_26	836	30.7454	fp
motif_db/JASPAR/JASPAR2018_CORE_vertebrates_non-redundant.meme	MA0478.1	FOSL2	hg38_ncbiRefSeq_NM_001423.3_shuf_14	455	29.4288	fp
motif_db/JASPAR/JASPAR2018_CORE_vertebrates_non-redundant.meme	MA0478.1	FOSL2	hg38_ncbiRefSeq_NM_001304359.2_shuf_12	391	27.3475	fp
motif_db/JASPAR/JASPAR2018_CORE_vertebrates_non-redundant.meme	MA0478.1	FOSL2	hg38_ncbiRefSeq_NM_002201.6	24	23.7457	tp
motif_db/JASPAR/JASPAR2018_CORE_vertebrates_non-redundant.meme	MA0478.1	FOSL2	hg38_ncbiRefSeq_NM_005518.4_shuf_27	839	23.1762	fp
motif_db/JASPAR/JASPAR2018_CORE_vertebrates_non-redundant.meme	MA0478.1	FOSL2	hg38_ncbiRefSeq_NM_001304359.2_shuf_21	670	23.0053	fp
motif_db/JASPAR/JASPAR2018_CORE_vertebrates_non-redundant.meme	MA0478.1	FOSL2	hg38_ncbiRefSeq_NM_001353554.2_shuf_17	547	22.1229	fp
motif_db/JASPAR/JASPAR2018_CORE_vertebrates_non-redundant.meme	MA0478.1	FOSL2	hg38_ncbiRefSeq_NM_000389.5_shuf_5	167	21.3212	fp
motif_db/JASPAR/JASPAR2018_CORE_vertebrates_non-redundant.meme	MA0478.1	FOSL2	hg38_ncbiRefSeq_NM_002842.5_shuf_7	246	19.7591	fp
motif_db/JASPAR/JASPAR2018_CORE_vertebrates_non-redundant.meme	MA0478.1	FOSL2	hg38_ncbiRefSeq_NM_001423.3_shuf_31	982	19.3818	fp
motif_db/JASPAR/JASPAR2018_CORE_vertebrates_non-redundant.meme	MA0478.1	FOSL2	hg38_ncbiRefSeq_NM_004617.4_shuf_7	224	18.6806	fp
motif_db/JASPAR/JASPAR2018_CORE_vertebrates_non-redundant.meme	MA0478.1	FOSL2	hg38_ncbiRefSeq_NM_005239.6_shuf_28	899	17.8579	fp
motif_db/JASPAR/JASPAR2018_CORE_vertebrates_non-redundant.meme	MA0478.1	FOSL2	hg38_ncbiRefSeq_NM_019010.3_shuf_32	1018	17.7839	fp
motif_db/JASPAR/JASPAR2018_CORE_vertebrates_non-redundant.meme	MA0478.1	FOSL2	hg38_ncbiRefSeq_NM_020672.3_shuf_18	561	17.7734	fp
motif_db/JASPAR/JASPAR2018_CORE_vertebrates_non-redundant.meme	MA0478.1	FOSL2	hg38_ncbiRefSeq_NM_002276.5_shuf_7	242	17.7543	fp
motif_db/JASPAR/JASPAR2018_CORE_vertebrates_non-redundant.meme	MA0478.1	FOSL2	hg38_ncbiRefSeq_NM_001353554.2_shuf_4	144	17.461	fp
motif_db/JASPAR/JASPAR2018_CORE_vertebrates_non-redundant.meme	MA0478.1	FOSL2	hg38_ncbiRefSeq_NM_020672.3_shuf_1	34	17.2629	fp
motif_db/JASPAR/JASPAR2018_CORE_vertebrates_non-redundant.meme	MA0478.1	FOSL2	hg38_ncbiRefSeq_NM_001304359.2_shuf_11	360	17.2363	fp
motif_db/JASPAR/JASPAR2018_CORE_vertebrates_non-redundant.meme	MA0478.1	FOSL2	hg38_ncbiRefSeq_NM_025257.3_shuf_18	572	17.0134	fp
motif_db/JASPAR/JASPAR2018_CORE_vertebrates_non-redundant.meme	MA0478.1	FOSL2	hg38_ncbiRefSeq_NM_001423.3_shuf_9	300	15.9063	fp
motif_db/JASPAR/JASPAR2018_CORE_vertebrates_non-redundant.meme	MA0478.1	FOSL2	hg38_ncbiRefSeq_NM_001367770.1_shuf_19	607	15.2047	fp
motif_db/JASPAR/JASPAR2018_CORE_vertebrates_non-redundant.meme	MA0478.1	FOSL2	hg38_ncbiRefSeq_NM_001353554.2_shuf_9	299	14.9947	fp
motif_db/JASPAR/JASPAR2018_CORE_vertebrates_non-redundant.meme	MA0478.1	FOSL2	hg38_ncbiRefSeq_NM_000228.3	1	14.8493	tp
motif_db/JASPAR/JASPAR2018_CORE_vertebrates_non-redundant.meme	MA0478.1	FOSL2	hg38_ncbiRefSeq_NM_005239.6_shuf_6	217	14.7411	fp
motif_db/JASPAR/JASPAR2018_CORE_vertebrates_non-redundant.meme	MA0478.1	FOSL2	hg38_ncbiRefSeq_NM_001353554.2	20	14.5127	tp
motif_db/JASPAR/JASPAR2018_CORE_vertebrates_non-redundant.meme	MA0478.1	FOSL2	hg38_ncbiRefSeq_NM_001367770.1_shuf_14	452	14.25	fp
motif_db/JASPAR/JASPAR2018_CORE_vertebrates_non-redundant.meme	MA0478.1	FOSL2	hg38_ncbiRefSeq_NM_001443.3_shuf_5	160	13.8803	fp
motif_db/JASPAR/JASPAR2018_CORE_vertebrates_non-redundant.meme	MA0478.1	FOSL2	hg38_ncbiRefSeq_NM_025257.3	14	13.7909	tp
motif_db/JASPAR/JASPAR2018_CORE_vertebrates_non-redundant.meme	MA0478.1	FOSL2	hg38_ncbiRefSeq_NM_199242.3_shuf_28	896	13.6994	fp
motif_db/JASPAR/JASPAR2018_CORE_vertebrates_non-redundant.meme	MA0478.1	FOSL2	hg38_ncbiRefSeq_NM_003667.4	22	13.6936	tp
motif_db/JASPAR/JASPAR2018_CORE_vertebrates_non-redundant.meme	MA0478.1	FOSL2	hg38_ncbiRefSeq_NM_025047.3_shuf_26	814	13.6013	fp
motif_db/JASPAR/JASPAR2018_CORE_vertebrates_non-redundant.meme	MA0478.1	FOSL2	hg38_ncbiRefSeq_NM_020672.3_shuf_22	685	13.5778	fp
motif_db/JASPAR/JASPAR2018_CORE_vertebrates_non-redundant.meme	MA0478.1	FOSL2	hg38_ncbiRefSeq_NM_002842.5_shuf_28	897	13.455	fp
motif_db/JASPAR/JASPAR2018_CORE_vertebrates_non-redundant.meme	MA0478.1	FOSL2	hg38_ncbiRefSeq_NM_153490.3_shuf_20	647	13.4287	fp
motif_db/JASPAR/JASPAR2018_CORE_vertebrates_non-redundant.meme	MA0478.1	FOSL2	hg38_ncbiRefSeq_NM_001443.3_shuf_26	811	13.1623	fp
motif_db/JASPAR/JASPAR2018_CORE_vertebrates_non-redundant.meme	MA0478.1	FOSL2	hg38_ncbiRefSeq_NM_199242.3_shuf_31	989	12.965	fp
motif_db/JASPAR/JASPAR2018_CORE_vertebrates_non-redundant.meme	MA0478.1	FOSL2	hg38_ncbiRefSeq_NM_002842.5_shuf_12	401	12.7668	fp
motif_db/JASPAR/JASPAR2018_CORE_vertebrates_non-redundant.meme	MA0478.1	FOSL2	hg38_ncbiRefSeq_NM_002276.5_shuf_12	397	12.1724	fp
motif_db/JASPAR/JASPAR2018_CORE_vertebrates_non-redundant.meme	MA0478.1	FOSL2	hg38_ncbiRefSeq_NM_080489.5_shuf_14	464	12.1108	fp
motif_db/JASPAR/JASPAR2018_CORE_vertebrates_non-redundant.meme	MA0478.1	FOSL2	hg38_ncbiRefSeq_NM_020299.5_shuf_20	636	12.0849	fp
motif_db/JASPAR/JASPAR2018_CORE_vertebrates_non-redundant.meme	MA0478.1	FOSL2	hg38_ncbiRefSeq_NM_002201.6_shuf_24	768	12.0234	fp
motif_db/JASPAR/JASPAR2018_CORE_vertebrates_non-redundant.meme	MA0478.1	FOSL2	hg38_ncbiRefSeq_NM_001423.3_shuf_6	207	10.8067	fp
motif_db/JASPAR/JASPAR2018_CORE_vertebrates_non-redundant.meme	MA0478.1	FOSL2	hg38_ncbiRefSeq_NM_023938.6_shuf_22	686	10.1509	fp
motif_db/JASPAR/JASPAR2018_CORE_vertebrates_non-redundant.meme	MA0478.1	FOSL2	hg38_ncbiRefSeq_NM_020672.3_shuf_15	468	9.60489	fp
motif_db/JASPAR/JASPAR2018_CORE_vertebrates_non-redundant.meme	MA0478.1	FOSL2	hg38_ncbiRefSeq_NM_005518.4	2	9.45103	tp
motif_db/JASPAR/JASPAR2018_CORE_vertebrates_non-redundant.meme	MA0478.1	FOSL2	hg38_ncbiRefSeq_NM_023938.6_shuf_11	345	9.4427	fp
motif_db/JASPAR/JASPAR2018_CORE_vertebrates_non-redundant.meme	MA0478.1	FOSL2	hg38_ncbiRefSeq_NM_002842.5	29	9.41256	tp
motif_db/JASPAR/JASPAR2018_CORE_vertebrates_non-redundant.meme	MA0478.1	FOSL2	hg38_ncbiRefSeq_NM_000228.3_shuf_12	373	9.34475	fp
motif_db/JASPAR/JASPAR2018_CORE_vertebrates_non-redundant.meme	MA0478.1	FOSL2	hg38_ncbiRefSeq_NM_004617.4_shuf_16	503	9.08445	fp
motif_db/JASPAR/JASPAR2018_CORE_vertebrates_non-redundant.meme	MA0478.1	FOSL2	hg38_ncbiRefSeq_NM_005672.5_shuf_8	265	8.96636	fp
motif_db/JASPAR/JASPAR2018_CORE_vertebrates_non-redundant.meme	MA0478.1	FOSL2	hg38_ncbiRefSeq_NM_020672.3_shuf_25	778	8.65668	fp
motif_db/JASPAR/JASPAR2018_CORE_vertebrates_non-redundant.meme	MA0478.1	FOSL2	hg38_ncbiRefSeq_NM_001423.3_shuf_1	52	8.49155	fp
motif_db/JASPAR/JASPAR2018_CORE_vertebrates_non-redundant.meme	MA0478.1	FOSL2	hg38_ncbiRefSeq_NM_002201.6_shuf_32	1016	8.36034	fp
motif_db/JASPAR/JASPAR2018_CORE_vertebrates_non-redundant.meme	MA0478.1	FOSL2	hg38_ncbiRefSeq_NM_080489.5_shuf_17	557	8.35623	fp
motif_db/JASPAR/JASPAR2018_CORE_vertebrates_non-redundant.meme	MA0478.1	FOSL2	hg38_ncbiRefSeq_NM_080489.5	30	7.72412	tp
motif_db/JASPAR/JASPAR2018_CORE_vertebrates_non-redundant.meme	MA0478.1	FOSL2	hg38_ncbiRefSeq_NM_020672.3_shuf_12	375	7.64178	fp
motif_db/JASPAR/JASPAR2018_CORE_vertebrates_non-redundant.meme	MA0478.1	FOSL2	hg38_ncbiRefSeq_NM_007286.6_shuf_8	259	7.53178	fp
motif_db/JASPAR/JASPAR2018_CORE_vertebrates_non-redundant.meme	MA0478.1	FOSL2	hg38_ncbiRefSeq_NM_001423.3_shuf_7	238	6.57535	fp
motif_db/JASPAR/JASPAR2018_CORE_vertebrates_non-redundant.meme	MA0478.1	FOSL2	hg38_ncbiRefSeq_NM_025047.3_shuf_22	690	6.52755	fp
motif_db/JASPAR/JASPAR2018_CORE_vertebrates_non-redundant.meme	MA0478.1	FOSL2	hg38_ncbiRefSeq_NM_080489.5_shuf_19	619	6.34232	fp
motif_db/JASPAR/JASPAR2018_CORE_vertebrates_non-redundant.meme	MA0478.1	FOSL2	hg38_ncbiRefSeq_NM_173842.3_shuf_14	440	5.93265	fp
motif_db/JASPAR/JASPAR2018_CORE_vertebrates_non-redundant.meme	MA0478.1	FOSL2	hg38_ncbiRefSeq_NM_173842.3_shuf_11	347	5.66924	fp
motif_db/JASPAR/JASPAR2018_CORE_vertebrates_non-redundant.meme	MA0478.1	FOSL2	hg38_ncbiRefSeq_NM_020299.5_shuf_4	140	5.34451	fp
motif_db/JASPAR/JASPAR2018_CORE_vertebrates_non-redundant.meme	MA0478.1	FOSL2	hg38_ncbiRefSeq_NM_020672.3_shuf_9	282	5.27335	fp
motif_db/JASPAR/JASPAR2018_CORE_vertebrates_non-redundant.meme	MA0478.1	FOSL2	hg38_ncbiRefSeq_NM_020672.3	3	5.14868	tp
motif_db/JASPAR/JASPAR2018_CORE_vertebrates_non-redundant.meme	MA0478.1	FOSL2	hg38_ncbiRefSeq_NM_003667.4_shuf_18	580	5.00621	fp
motif_db/JASPAR/JASPAR2018_CORE_vertebrates_non-redundant.meme	MA0478.1	FOSL2	hg38_ncbiRefSeq_NM_001046.3_shuf_14	444	4.86244	fp
motif_db/JASPAR/JASPAR2018_CORE_vertebrates_non-redundant.meme	MA0478.1	FOSL2	hg38_ncbiRefSeq_NM_005518.4_shuf_18	560	4.52175	fp
motif_db/JASPAR/JASPAR2018_CORE_vertebrates_non-redundant.meme	MA0478.1	FOSL2	hg38_ncbiRefSeq_NM_138420.4_shuf_2	85	4.23459	fp
motif_db/JASPAR/JASPAR2018_CORE_vertebrates_non-redundant.meme	MA0478.1	FOSL2	hg38_ncbiRefSeq_NM_004617.4	7	4.20181	tp
motif_db/JASPAR/JASPAR2018_CORE_vertebrates_non-redundant.meme	MA0478.1	FOSL2	hg38_ncbiRefSeq_NM_007286.6_shuf_14	445	4.06609	fp
motif_db/JASPAR/JASPAR2018_CORE_vertebrates_non-redundant.meme	MA0478.1	FOSL2	hg38_ncbiRefSeq_NM_005518.4_shuf_24	746	3.80752	fp
motif_db/JASPAR/JASPAR2018_CORE_vertebrates_non-redundant.meme	MA0478.1	FOSL2	hg38_ncbiRefSeq_NM_001423.3_shuf_3	114	3.8065	fp
motif_db/JASPAR/JASPAR2018_CORE_vertebrates_non-redundant.meme	MA0478.1	FOSL2	hg38_ncbiRefSeq_NM_002842.5_shuf_25	804	3.69055	fp
motif_db/JASPAR/JASPAR2018_CORE_vertebrates_non-redundant.meme	MA0478.1	FOSL2	hg38_ncbiRefSeq_NM_001367770.1_shuf_24	762	3.43117	fp
motif_db/JASPAR/JASPAR2018_CORE_vertebrates_non-redundant.meme	MA0478.1	FOSL2	hg38_ncbiRefSeq_NM_007286.6_shuf_15	476	2.72532	fp
motif_db/JASPAR/JASPAR2018_CORE_vertebrates_non-redundant.meme	MA0478.1	FOSL2	hg38_ncbiRefSeq_NM_004617.4_shuf_21	658	2.54263	fp
motif_db/JASPAR/JASPAR2018_CORE_vertebrates_non-redundant.meme	MA0478.1	FOSL2	hg38_ncbiRefSeq_NM_001347684.2_shuf_20	635	2.48663	fp
motif_db/JASPAR/JASPAR2018_CORE_vertebrates_non-redundant.meme	MA0478.1	FOSL2	hg38_ncbiRefSeq_NM_023938.6_shuf_21	655	2.24901	fp
motif_db/JASPAR/JASPAR2018_CORE_vertebrates_non-redundant.meme	MA0478.1	FOSL2	hg38_ncbiRefSeq_NM_007286.6_shuf_33	1034	2.08962	fp
motif_db/JASPAR/JASPAR2018_CORE_vertebrates_non-redundant.meme	MA0478.1	FOSL2	hg38_ncbiRefSeq_NM_001443.3_shuf_23	718	2.08511	fp
motif_db/JASPAR/JASPAR2018_CORE_vertebrates_non-redundant.meme	MA0478.1	FOSL2	hg38_ncbiRefSeq_NM_019010.3_shuf_30	956	2.04834	fp
motif_db/JASPAR/JASPAR2018_CORE_vertebrates_non-redundant.meme	MA0478.1	FOSL2	hg38_ncbiRefSeq_NM_001347684.2_shuf_25	790	2.0045	fp
motif_db/JASPAR/JASPAR2018_CORE_vertebrates_non-redundant.meme	MA0478.1	FOSL2	hg38_ncbiRefSeq_NM_002842.5_shuf_19	618	1.83429	fp
motif_db/JASPAR/JASPAR2018_CORE_vertebrates_non-redundant.meme	MA0478.1	FOSL2	hg38_ncbiRefSeq_NM_004617.4_shuf_19	596	1.80263	fp
motif_db/JASPAR/JASPAR2018_CORE_vertebrates_non-redundant.meme	MA0478.1	FOSL2	hg38_ncbiRefSeq_NM_153490.3_shuf_24	771	1.70171	fp
motif_db/JASPAR/JASPAR2018_CORE_vertebrates_non-redundant.meme	MA0478.1	FOSL2	hg38_ncbiRefSeq_NM_153490.3	27	1.63174	tp
motif_db/JASPAR/JASPAR2018_CORE_vertebrates_non-redundant.meme	MA0478.1	FOSL2	hg38_ncbiRefSeq_NM_020299.5_shuf_17	543	1.57746	fp
motif_db/JASPAR/JASPAR2018_CORE_vertebrates_non-redundant.meme	MA0478.1	FOSL2	hg38_ncbiRefSeq_NM_002276.5_shuf_10	335	1.52485	fp
motif_db/JASPAR/JASPAR2018_CORE_vertebrates_non-redundant.meme	MA0478.1	FOSL2	hg38_ncbiRefSeq_NM_153490.3_shuf_14	461	1.50787	fp
motif_db/JASPAR/JASPAR2018_CORE_vertebrates_non-redundant.meme	MA0478.1	FOSL2	hg38_ncbiRefSeq_NM_001353554.2_shuf_7	237	1.48891	fp
motif_db/JASPAR/JASPAR2018_CORE_vertebrates_non-redundant.meme	MA0478.1	FOSL2	hg38_ncbiRefSeq_NM_002201.6_shuf_29	923	1.45679	fp
motif_db/JASPAR/JASPAR2018_CORE_vertebrates_non-redundant.meme	MA0478.1	FOSL2	hg38_ncbiRefSeq_NM_001443.3_shuf_30	935	1.45543	fp
motif_db/JASPAR/JASPAR2018_CORE_vertebrates_non-redundant.meme	MA0478.1	FOSL2	hg38_ncbiRefSeq_NM_002201.6_shuf_12	396	1.42876	fp
motif_db/JASPAR/JASPAR2018_CORE_vertebrates_non-redundant.meme	MA0478.1	FOSL2	hg38_ncbiRefSeq_NM_002842.5_shuf_31	990	1.4121	fp
motif_db/JASPAR/JASPAR2018_CORE_vertebrates_non-redundant.meme	MA0478.1	FOSL2	hg38_ncbiRefSeq_NM_025047.3	8	1.3823	tp
motif_db/JASPAR/JASPAR2018_CORE_vertebrates_non-redundant.meme	MA0478.1	FOSL2	hg38_ncbiRefSeq_NM_000389.5_shuf_1	43	1.35764	fp
motif_db/JASPAR/JASPAR2018_CORE_vertebrates_non-redundant.meme	MA0478.1	FOSL2	hg38_ncbiRefSeq_NM_153490.3_shuf_10	337	1.2529	fp
motif_db/JASPAR/JASPAR2018_CORE_vertebrates_non-redundant.meme	MA0478.1	FOSL2	hg38_ncbiRefSeq_NM_173842.3_shuf_2	68	1.24206	fp
motif_db/JASPAR/JASPAR2018_CORE_vertebrates_non-redundant.meme	MA0478.1	FOSL2	hg38_ncbiRefSeq_NM_002842.5_shuf_5	184	1.22689	fp
motif_db/JASPAR/JASPAR2018_CORE_vertebrates_non-redundant.meme	MA0478.1	FOSL2	hg38_ncbiRefSeq_NM_002842.5_shuf_6	215	1.2192	fp
motif_db/JASPAR/JASPAR2018_CORE_vertebrates_non-redundant.meme	MA0478.1	FOSL2	hg38_ncbiRefSeq_NM_000389.5_shuf_15	477	1.21681	fp
motif_db/JASPAR/JASPAR2018_CORE_vertebrates_non-redundant.meme	MA0478.1	FOSL2	hg38_ncbiRefSeq_NM_001304359.2_shuf_15	484	1.19443	fp
motif_db/JASPAR/JASPAR2018_CORE_vertebrates_non-redundant.meme	MA0478.1	FOSL2	hg38_ncbiRefSeq_NM_005672.5_shuf_24	761	1.18169	fp
motif_db/JASPAR/JASPAR2018_CORE_vertebrates_non-redundant.meme	MA0478.1	FOSL2	hg38_ncbiRefSeq_NM_173842.3_shuf_15	471	1.1771	fp
motif_db/JASPAR/JASPAR2018_CORE_vertebrates_non-redundant.meme	MA0478.1	FOSL2	hg38_ncbiRefSeq_NM_001367770.1_shuf_20	638	1.15474	fp
motif_db/JASPAR/JASPAR2018_CORE_vertebrates_non-redundant.meme	MA0478.1	FOSL2	hg38_ncbiRefSeq_NM_153490.3_shuf_2	89	1.14014	fp
motif_db/JASPAR/JASPAR2018_CORE_vertebrates_non-redundant.meme	MA0478.1	FOSL2	hg38_ncbiRefSeq_NM_001423.3	21	1.13746	tp
#
motif_db/JASPAR/JASPAR2018_CORE_vertebrates_non-redundant.meme	MA0477.1	FOSL1	hg38_ncbiRefSeq_NM_001304359.2_shuf_12	391	51.7353	fp
motif_db/JASPAR/JASPAR2018_CORE_vertebrates_non-redundant.meme	MA0477.1	FOSL1	hg38_ncbiRefSeq_NM_002201.6	24	50.8324	tp
motif_db/JASPAR/JASPAR2018_CORE_vertebrates_non-redundant.meme	MA0477.1	FOSL1	hg38_ncbiRefSeq_NM_005518.4_shuf_27	839	42.6624	fp
motif_db/JASPAR/JASPAR2018_CORE_vertebrates_non-redundant.meme	MA0477.1	FOSL1	hg38_ncbiRefSeq_NM_005239.6_shuf_28	899	37.5396	fp
motif_db/JASPAR/JASPAR2018_CORE_vertebrates_non-redundant.meme	MA0477.1	FOSL1	hg38_ncbiRefSeq_NM_020672.3_shuf_18	561	33.8311	fp
motif_db/JASPAR/JASPAR2018_CORE_vertebrates_non-redundant.meme	MA0477.1	FOSL1	hg38_ncbiRefSeq_NM_000228.3_shuf_16	497	33.711	fp
motif_db/JASPAR/JASPAR2018_CORE_vertebrates_non-redundant.meme	MA0477.1	FOSL1	hg38_ncbiRefSeq_NM_025047.3_shuf_28	876	31.9731	fp
motif_db/JASPAR/JASPAR2018_CORE_vertebrates_non-redundant.meme	MA0477.1	FOSL1	hg38_ncbiRefSeq_NM_001353554.2	20	30.6504	tp
motif_db/JASPAR/JASPAR2018_CORE_vertebrates_non-redundant.meme	MA0477.1	FOSL1	hg38_ncbiRefSeq_NM_001367770.1_shuf_19	607	30.5159	fp
motif_db/JASPAR/JASPAR2018_CORE_vertebrates_non-redundant.meme	MA0477.1	FOSL1	hg38_ncbiRefSeq_NM_002842.5_shuf_7	246	29.1139	fp
motif_db/JASPAR/JASPAR2018_CORE_vertebrates_non-redundant.meme	MA0477.1	FOSL1	hg38_ncbiRefSeq_NM_001304359.2_shuf_21	670	28.4943	fp
motif_db/JASPAR/JASPAR2018_CORE_vertebrates_non-redundant.meme	MA0477.1	FOSL1	hg38_ncbiRefSeq_NM_020672.3_shuf_22	685	28.4943	fp
motif_db/JASPAR/JASPAR2018_CORE_vertebrates_non-redundant.meme	MA0477.1	FOSL1	hg38_ncbiRefSeq_NM_199242.3_shuf_28	896	28.4942	fp
motif_db/JASPAR/JASPAR2018_CORE_vertebrates_non-redundant.meme	MA0477.1	FOSL1	hg38_ncbiRefSeq_NM_001423.3_shuf_1	52	27.5674	fp
motif_db/JASPAR/JASPAR2018_CORE_vertebrates_non-redundant.meme	MA0477.1	FOSL1	hg38_ncbiRefSeq_NM_023938.6_shuf_11	345	24.9636	fp
motif_db/JASPAR/JASPAR2018_CORE_vertebrates_non-redundant.meme	MA0477.1	FOSL1	hg38_ncbiRefSeq_NM_001423.3_shuf_31	982	24.9634	fp
motif_db/JASPAR/JASPAR2018_CORE_vertebrates_non-redundant.meme	MA0477.1	FOSL1	hg38_ncbiRefSeq_NM_020672.3_shuf_25	778	23.572	fp
motif_db/JASPAR/JASPAR2018_CORE_vertebrates_non-redundant.meme	MA0477.1	FOSL1	hg38_ncbiRefSeq_NM_003667.4_shuf_18	580	23.2333	fp
motif_db/JASPAR/JASPAR2018_CORE_vertebrates_non-redundant.meme	MA0477.1	FOSL1	hg38_ncbiRefSeq_NM_020672.3_shuf_15	468	22.8641	fp
motif_db/JASPAR/JASPAR2018_CORE_vertebrates_non-redundant.meme	MA0477.1	FOSL1	hg38_ncbiRefSeq_NM_001443.3_shuf_32	997	22.2981	fp
motif_db/JASPAR/JASPAR2018_CORE_vertebrates_non-redundant.meme	MA0477.1	FOSL1	hg38_ncbiRefSeq_NM_005518.4_shuf_9	281	22.2948	fp
motif_db/JASPAR/JASPAR2018_CORE_vertebrates_non-redundant.meme	MA0477.1	FOSL1	hg38_ncbiRefSeq_NM_153490.3_shuf_20	647	21.4892	fp
motif_db/JASPAR/JASPAR2018_CORE_vertebrates_non-redundant.meme	MA0477.1	FOSL1	hg38_ncbiRefSeq_NM_080489.5_shuf_26	836	21.4889	fp
motif_db/JASPAR/JASPAR2018_CORE_vertebrates_non-redundant.meme	MA0477.1	FOSL1	hg38_ncbiRefSeq_NM_005239.6_shuf_6	217	21.4889	fp
motif_db/JASPAR/JASPAR2018_CORE_vertebrates_non-redundant.meme	MA0477.1	FOSL1	hg38_ncbiRefSeq_NM_001353554.2_shuf_17	547	21.0886	fp
motif_db/JASPAR/JASPAR2018_CORE_vertebrates_non-redundant.meme	MA0477.1	FOSL1	hg38_ncbiRefSeq_NM_001423.3_shuf_9	300	20.6323	fp
motif_db/JASPAR/JASPAR2018_CORE_vertebrates_non-redundant.meme	MA0477.1	FOSL1	hg38_ncbiRefSeq_NM_002842.5_shuf_12	401	19.8669	fp
motif_db/JASPAR/JASPAR2018_CORE_vertebrates_non-redundant.meme	MA0477.1	FOSL1	hg38_ncbiRefSeq_NM_001304359.2_shuf_11	360	19.8666	fp
motif_db/JASPAR/JASPAR2018_CORE_vertebrates_non-redundant.meme	MA0477.1	FOSL1	hg38_ncbiRefSeq_NM_025257.3_shuf_16	510	19.6066	fp
motif_db/JASPAR/JASPAR2018_CORE_vertebrates_non-redundant.meme	MA0477.1	FOSL1	hg38_ncbiRefSeq_NM_004617.4_shuf_29	906	19.6066	fp
motif_db/JASPAR/JASPAR2018_CORE_vertebrates_non-redundant.meme	MA0477.1	FOSL1	hg38_ncbiRefSeq_NM_080489.5	30	19.5589	tp
motif_db/JASPAR/JASPAR2018_CORE_vertebrates_non-redundant.meme	MA0477.1	FOSL1	hg38_ncbiRefSeq_NM_002201.6_shuf_13	427	19.2662	fp
motif_db/JASPAR/JASPAR2018_CORE_vertebrates_non-redundant.meme	MA0477.1	FOSL1	hg38_ncbiRefSeq_NM_001443.3_shuf_26	811	17.7034	fp
motif_db/JASPAR/JASPAR2018_CORE_vertebrates_non-redundant.meme	MA0477.1	FOSL1	hg38_ncbiRefSeq_NM_002842.5	29	17.4047	tp
motif_db/JASPAR/JASPAR2018_CORE_vertebrates_non-redundant.meme	MA0477.1	FOSL1	hg38_ncbiRefSeq_NM_173842.3_shuf_4	130	16.977	fp
motif_db/JASPAR/JASPAR2018_CORE_vertebrates_non-redundant.meme	MA0477.1	FOSL1	hg38_ncbiRefSeq_NM_002276.5_shuf_7	242	16.2784	fp
motif_db/JASPAR/JASPAR2018_CORE_vertebrates_non-redundant.meme	MA0477.1	FOSL1	hg38_ncbiRefSeq_NM_001046.3_shuf_14	444	16.244	fp
motif_db/JASPAR/JASPAR2018_CORE_vertebrates_non-redundant.meme	MA0477.1	FOSL1	hg38_ncbiRefSeq_NM_001353554.2_shuf_9	299	15.5415	fp
motif_db/JASPAR/JASPAR2018_CORE_vertebrates_non-redundant.meme	MA0477.1	FOSL1	hg38_ncbiRefSeq_NM_080489.5_shuf_17	557	15.2574	fp
motif_db/JASPAR/JASPAR2018_CORE_vertebrates_non-redundant.meme	MA0477.1	FOSL1	hg38_ncbiRefSeq_NM_005518.4	2	15.2574	tp
motif_db/JASPAR/JASPAR2018_CORE_vertebrates_non-redundant.meme	MA0477.1	FOSL1	hg38_ncbiRefSeq_NM_002201.6_shuf_32	1016	15.2574	fp
motif_db/JASPAR/JASPAR2018_CORE_vertebrates_non-redundant.meme	MA0477.1	FOSL1	hg38_ncbiRefSeq_NM_020299.5_shuf_4	140	15.1782	fp
motif_db/JASPAR/JASPAR2018_CORE_vertebrates_non-redundant.meme	MA0477.1	FOSL1	hg38_ncbiRefSeq_NM_020299.5_shuf_20	636	14.6857	fp
motif_db/JASPAR/JASPAR2018_CORE_vertebrates_non-redundant.meme	MA0477.1	FOSL1	hg38_ncbiRefSeq_NM_020672.3_shuf_1	34	14.4324	fp
motif_db/JASPAR/JASPAR2018_CORE_vertebrates_non-redundant.meme	MA0477.1	FOSL1	hg38_ncbiRefSeq_NM_003667.4	22	14.2856	tp
motif_db/JASPAR/JASPAR2018_CORE_vertebrates_non-redundant.meme	MA0477.1	FOSL1	hg38_ncbiRefSeq_NM_199242.3_shuf_31	989	13.7785	fp
motif_db/JASPAR/JASPAR2018_CORE_vertebrates_non-redundant.meme	MA0477.1	FOSL1	hg38_ncbiRefSeq_NM_007286.6_shuf_15	476	13.6655	fp
motif_db/JASPAR/JASPAR2018_CORE_vertebrates_non-redundant.meme	MA0477.1	FOSL1	hg38_ncbiRefSeq_NM_002276.5_shuf_12	397	13.5463	fp
motif_db/JASPAR/JASPAR2018_CORE_vertebrates_non-redundant.meme	MA0477.1	FOSL1	hg38_ncbiRefSeq_NM_002201.6_shuf_24	768	13.326	fp
motif_db/JASPAR/JASPAR2018_CORE_vertebrates_non-redundant.meme	MA0477.1	FOSL1	hg38_ncbiRefSeq_NM_007286.6_shuf_8	259	12.1151	fp
motif_db/JASPAR/JASPAR2018_CORE_vertebrates_non-redundant.meme	MA0477.1	FOSL1	hg38_ncbiRefSeq_NM_001423.3_shuf_14	455	11.806	fp
motif_db/JASPAR/JASPAR2018_CORE_vertebrates_non-redundant.meme	MA0477.1	FOSL1	hg38_ncbiRefSeq_NM_020672.3_shuf_9	282	11.5082	fp
motif_db/JASPAR/JASPAR2018_CORE_vertebrates_non-redundant.meme	MA0477.1	FOSL1	hg38_ncbiRefSeq_NM_001443.3_shuf_5	160	11.4117	fp
motif_db/JASPAR/JASPAR2018_CORE_vertebrates_non-redundant.meme	MA0477.1	FOSL1	hg38_ncbiRefSeq_NM_023938.6_shuf_22	686	11.2204	fp
motif_db/JASPAR/JASPAR2018_CORE_vertebrates_non-redundant.meme	MA0477.1	FOSL1	hg38_ncbiRefSeq_NM_025257.3_shuf_18	572	11.2092	fp
motif_db/JASPAR/JASPAR2018_CORE_vertebrates_non-redundant.meme	MA0477.1	FOSL1	hg38_ncbiRefSeq_NM_025257.3	14	10.2836	tp
motif_db/JASPAR/JASPAR2018_CORE_vertebrates_non-redundant.meme	MA0477.1	FOSL1	hg38_ncbiRefSeq_NM_025047.3_shuf_22	690	10.2434	fp
motif_db/JASPAR/JASPAR2018_CORE_vertebrates_non-redundant.meme	MA0477.1	FOSL1	hg38_ncbiRefSeq_NM_004617.4_shuf_7	224	10.1126	fp
motif_db/JASPAR/JASPAR2018_CORE_vertebrates_non-redundant.meme	MA0477.1	FOSL1	hg38_ncbiRefSeq_NM_080489.5_shuf_14	464	10.1084	fp
motif_db/JASPAR/JASPAR2018_CORE_vertebrates_non-redundant.meme	MA0477.1	FOSL1	hg38_ncbiRefSeq_NM_002842.5_shuf_28	897	9.97537	fp
motif_db/JASPAR/JASPAR2018_CORE_vertebrates_non-redundant.meme	MA0477.1	FOSL1	hg38_ncbiRefSeq_NM_005518.4_shuf_18	560	9.78719	fp
motif_db/JASPAR/JASPAR2018_CORE_vertebrates_non-redundant.meme	MA0477.1	FOSL1	hg38_ncbiRefSeq_NM_001423.3_shuf_7	238	9.38679	fp
motif_db/JASPAR/JASPAR2018_CORE_vertebrates_non-redundant.meme	MA0477.1	FOSL1	hg38_ncbiRefSeq_NM_138420.4_shuf_2	85	9.33018	fp
motif_db/JASPAR/JASPAR2018_CORE_vertebrates_non-redundant.meme	MA0477.1	FOSL1	hg38_ncbiRefSeq_NM_000228.3	1	9.31408	tp
motif_db/JASPAR/JASPAR2018_CORE_vertebrates_non-redundant.meme	MA0477.1	FOSL1	hg38_ncbiRefSeq_NM_000389.5_shuf_5	167	9.03908	fp
motif_db/JASPAR/JASPAR2018_CORE_vertebrates_non-redundant.meme	MA0477.1	FOSL1	hg38_ncbiRefSeq_NM_001367770.1_shuf_14	452	9.03446	fp
motif_db/JASPAR/JASPAR2018_CORE_vertebrates_non-redundant.meme	MA0477.1	FOSL1	hg38_ncbiRefSeq_NM_001353554.2_shuf_4	144	8.7147	fp
motif_db/JASPAR/JASPAR2018_CORE_vertebrates_non-redundant.meme	MA0477.1	FOSL1	hg38_ncbiRefSeq_NM_004617.4_shuf_16	503	8.01197	fp
motif_db/JASPAR/JASPAR2018_CORE_vertebrates_non-redundant.meme	MA0477.1	FOSL1	hg38_ncbiRefSeq_NM_020672.3_shuf_12	375	7.56221	fp
motif_db/JASPAR/JASPAR2018_CORE_vertebrates_non-redundant.meme	MA0477.1	FOSL1	hg38_ncbiRefSeq_NM_080489.5_shuf_19	619	7.14678	fp
motif_db/JASPAR/JASPAR2018_CORE_vertebrates_non-redundant.meme	MA0477.1	FOSL1	hg38_ncbiRefSeq_NM_004617.4	7	6.12983	tp
motif_db/JASPAR/JASPAR2018_CORE_vertebrates_non-redundant.meme	MA0477.1	FOSL1	hg38_ncbiRefSeq_NM_025047.3_shuf_26	814	5.92678	fp
motif_db/JASPAR/JASPAR2018_CORE_vertebrates_non-redundant.meme	MA0477.1	FOSL1	hg38_ncbiRefSeq_NM_023938.6_shuf_21	655	5.59036	fp
motif_db/JASPAR/JASPAR2018_CORE_vertebrates_non-redundant.meme	MA0477.1	FOSL1	hg38_ncbiRefSeq_NM_001423.3_shuf_6	207	5.54455	fp
motif_db/JASPAR/JASPAR2018_CORE_vertebrates_non-redundant.meme	MA0477.1	FOSL1	hg38_ncbiRefSeq_NM_000228.3_shuf_12	373	5.45707	fp
motif_db/JASPAR/JASPAR2018_CORE_vertebrates_non-redundant.meme	MA0477.1	FOSL1	hg38_ncbiRefSeq_NM_001443.3_shuf_23	718	5.12181	fp
motif_db/JASPAR/JASPAR2018_CORE_vertebrates_non-redundant.meme	MA0477.1	FOSL1	hg38_ncbiRefSeq_NM_007286.6_shuf_14	445	4.96663	fp
motif_db/JASPAR/JASPAR2018_CORE_vertebrates_non-redundant.meme	MA0477.1	FOSL1	hg38_ncbiRefSeq_NM_019010.3_shuf_32	1018	4.96524	fp
motif_db/JASPAR/JASPAR2018_CORE_vertebrates_non-redundant.meme	MA0477.1	FOSL1	hg38_ncbiRefSeq_NM_173842.3_shuf_14	440	4.71537	fp
motif_db/JASPAR/JASPAR2018_CORE_vertebrates_non-redundant.meme	MA0477.1	FOSL1	hg38_ncbiRefSeq_NM_173842.3_shuf_31	967	4.60984	fp
motif_db/JASPAR/JASPAR2018_CORE_vertebrates_non-redundant.meme	MA0477.1	FOSL1	hg38_ncbiRefSeq_NM_001304359.2_shuf_27	856	4.40156	fp
motif_db/JASPAR/JASPAR2018_CORE_vertebrates_non-redundant.meme	MA0477.1	FOSL1	hg38_ncbiRefSeq_NM_025257.3_shuf_31	975	4.40153	fp
motif_db/JASPAR/JASPAR2018_CORE_vertebrates_non-redundant.meme	MA0477.1	FOSL1	hg38_ncbiRefSeq_NM_002276.5_shuf_19	614	4.06507	fp
motif_db/JASPAR/JASPAR2018_CORE_vertebrates_non-redundant.meme	MA0477.1	FOSL1	hg38_ncbiRefSeq_NM_002842.5_shuf_25	804	3.85594	fp
motif_db/JASPAR/JASPAR2018_CORE_vertebrates_non-redundant.meme	MA0477.1	FOSL1	hg38_ncbiRefSeq_NM_138420.4_shuf_19	612	3.63525	fp
motif_db/JASPAR/JASPAR2018_CORE_vertebrates_non-redundant.meme	MA0477.1	FOSL1	hg38_ncbiRefSeq_NM_001423.3_shuf_4	145	3.59424	fp
motif_db/JASPAR/JASPAR2018_CORE_vertebrates_non-redundant.meme	MA0477.1	FOSL1	hg38_ncbiRefSeq_NM_199242.3_shuf_23	741	3.5491	fp
motif_db/JASPAR/JASPAR2018_CORE_vertebrates_non-redundant.meme	MA0477.1	FOSL1	hg38_ncbiRefSeq_NM_001304359.2_shuf_13	422	3.54895	fp
motif_db/JASPAR/JASPAR2018_CORE_vertebrates_non-redundant.meme	MA0477.1	FOSL1	hg38_ncbiRefSeq_NM_004617.4_shuf_24	751	3.49116	fp
motif_db/JASPAR/JASPAR2018_CORE_vertebrates_non-redundant.meme	MA0477.1	FOSL1	hg38_ncbiRefSeq_NM_005239.6_shuf_1	62	2.97184	fp
motif_db/JASPAR/JASPAR2018_CORE_vertebrates_non-redundant.meme	MA0477.1	FOSL1	hg38_ncbiRefSeq_NM_153490.3_shuf_10	337	2.90184	fp
motif_db/JASPAR/JASPAR2018_CORE_vertebrates_non-redundant.meme	MA0477.1	FOSL1	hg38_ncbiRefSeq_NM_002201.6_shuf_11	365	2.79945	fp
motif_db/JASPAR/JASPAR2018_CORE_vertebrates_non-redundant.meme	MA0477.1	FOSL1	hg38_ncbiRefSeq_NM_020299.5	16	2.79362	tp
motif_db/JASPAR/JASPAR2018_CORE_vertebrates_non-redundant.meme	MA0477.1	FOSL1	hg38_ncbiRefSeq_NM_001423.3	21	2.38639	tp
motif_db/JASPAR/JASPAR2018_CORE_vertebrates_non-redundant.meme	MA0477.1	FOSL1	hg38_ncbiRefSeq_NM_001353554.2_shuf_6	206	2.36726	fp
motif_db/JASPAR/JASPAR2018_CORE_vertebrates_non-redundant.meme	MA0477.1	FOSL1	hg38_ncbiRefSeq_NM_004617.4_shuf_2	69	2.36433	fp
motif_db/JASPAR/JASPAR2018_CORE_vertebrates_non-redundant.meme	MA0477.1	FOSL1	hg38_ncbiRefSeq_NM_000389.5_shuf_21	663	2.34479	fp
motif_db/JASPAR/JASPAR2018_CORE_vertebrates_non-redundant.meme	MA0477.1	FOSL1	hg38_ncbiRefSeq_NM_005672.5_shuf_8	265	2.3353	fp
motif_db/JASPAR/JASPAR2018_CORE_vertebrates_non-redundant.meme	MA0477.1	FOSL1	hg38_ncbiRefSeq_NM_025047.3_shuf_10	318	2.23422	fp
motif_db/JASPAR/JASPAR2018_CORE_vertebrates_non-redundant.meme	MA0477.1	FOSL1	hg38_ncbiRefSeq_NM_007286.6_shuf_29	910	2.18169	fp
motif_db/JASPAR/JASPAR2018_CORE_vertebrates_non-redundant.meme	MA0477.1	FOSL1	hg38_ncbiRefSeq_NM_173842.3_shuf_13	409	2.16303	fp
motif_db/JASPAR/JASPAR2018_CORE_vertebrates_non-redundant.meme	MA0477.1	FOSL1	hg38_ncbiRefSeq_NM_001423.3_shuf_11	362	2.0189	fp
motif_db/JASPAR/JASPAR2018_CORE_vertebrates_non-redundant.meme	MA0477.1	FOSL1	hg38_ncbiRefSeq_NM_002201.6_shuf_19	613	2.01829	fp
motif_db/JASPAR/JASPAR2018_CORE_vertebrates_non-redundant.meme	MA0477.1	FOSL1	hg38_ncbiRefSeq_NM_000228.3_shuf_7	218	2.00675	fp
motif_db/JASPAR/JASPAR2018_CORE_vertebrates_non-redundant.meme	MA0477.1	FOSL1	hg38_ncbiRefSeq_NM_002842.5_shuf_31	990	2.00668	fp
motif_db/JASPAR/JASPAR2018_CORE_vertebrates_non-redundant.meme	MA0477.1	FOSL1	hg38_ncbiRefSeq_NM_001367770.1_shuf_24	762	1.95478	fp
motif_db/JASPAR/JASPAR2018_CORE_vertebrates_non-redundant.meme	MA0477.1	FOSL1	hg38_ncbiRefSeq_NM_007286.6_shuf_23	724	1.83358	fp
motif_db/JASPAR/JASPAR2018_CORE_vertebrates_non-redundant.meme	MA0477.1	FOSL1	hg38_ncbiRefSeq_NM_020672.3_shuf_23	716	1.78129	fp
motif_db/JASPAR/JASPAR2018_CORE_vertebrates_non-redundant.meme	MA0477.1	FOSL1	hg38_ncbiRefSeq_NM_153490.3_shuf_4	151	1.7812	fp
motif_db/JASPAR/JASPAR2018_CORE_vertebrates_non-redundant.meme	MA0477.1	FOSL1	hg38_ncbiRefSeq_NM_153490.3_shuf_14	461	1.75406	fp
motif_db/JASPAR/JASPAR2018_CORE_vertebrates_non-redundant.meme	MA0477.1	FOSL1	hg38_ncbiRefSeq_NM_153490.3_shuf_2	89	1.71179	fp
motif_db/JASPAR/JASPAR2018_CORE_vertebrates_non-redundant.meme	MA0477.1	FOSL1	hg38_ncbiRefSeq_NM_019010.3_shuf_30	956	1.67301	fp
motif_db/JASPAR/JASPAR2018_CORE_vertebrates_non-redundant.meme	MA0477.1	FOSL1	hg38_ncbiRefSeq_NM_001443.3_shuf_20	625	1.60102	fp
motif_db/JASPAR/JASPAR2018_CORE_vertebrates_non-redundant.meme	MA0477.1	FOSL1	hg38_ncbiRefSeq_NM_001423.3_shuf_15	486	1.57393	fp
motif_db/JASPAR/JASPAR2018_CORE_vertebrates_non-redundant.meme	MA0477.1	FOSL1	hg38_ncbiRefSeq_NM_007286.6_shuf_6	197	1.39459	fp
motif_db/JASPAR/JASPAR2018_CORE_vertebrates_non-redundant.meme	MA0477.1	FOSL1	hg38_ncbiRefSeq_NM_005672.5_shuf_24	761	1.3918	fp
motif_db/JASPAR/JASPAR2018_CORE_vertebrates_non-redundant.meme	MA0477.1	FOSL1	hg38_ncbiRefSeq_NM_000228.3_shuf_25	776	1.39175	fp
motif_db/JASPAR/JASPAR2018_CORE_vertebrates_non-redundant.meme	MA0477.1	FOSL1	hg38_ncbiRefSeq_NM_002201.6_shuf_10	334	1.39169	fp
motif_db/JASPAR/JASPAR2018_CORE_vertebrates_non-redundant.meme	MA0477.1	FOSL1	hg38_ncbiRefSeq_NM_005518.4_shuf_17	529	1.39056	fp
motif_db/JASPAR/JASPAR2018_CORE_vertebrates_non-redundant.meme	MA0477.1	FOSL1	hg38_ncbiRefSeq_NM_025257.3_shuf_29	913	1.38451	fp
motif_db/JASPAR/JASPAR2018_CORE_vertebrates_non-redundant.meme	MA0477.1	FOSL1	hg38_ncbiRefSeq_NM_019010.3_shuf_20	646	1.28771	fp
motif_db/JASPAR/JASPAR2018_CORE_vertebrates_non-redundant.meme	MA0477.1	FOSL1	hg38_ncbiRefSeq_NM_001347684.2_shuf_23	728	1.28767	fp
motif_db/JASPAR/JASPAR2018_CORE_vertebrates_non-redundant.meme	MA0477.1	FOSL1	hg38_ncbiRefSeq_NM_002201.6_shuf_14	458	1.26269	fp
motif_db/JASPAR/JASPAR2018_CORE_vertebrates_non-redundant.meme	MA0477.1	FOSL1	hg38_ncbiRefSeq_NM_001423.3_shuf_12	393	1.14382	fp
motif_db/JASPAR/JASPAR2018_CORE_vertebrates_non-redundant.meme	MA0477.1	FOSL1	hg38_ncbiRefSeq_NM_025047.3	8	1.13722	tp
motif_db/JASPAR/JASPAR2018_CORE_vertebrates_non-redundant.meme	MA0477.1	FOSL1	hg38_ncbiRefSeq_NM_016929.5	13	1.12276	tp
#
motif_db/JASPAR/JASPAR2018_CORE_vertebrates_non-redundant.meme	MA0476.1	FOS	hg38_ncbiRefSeq_NM_001443.3_shuf_26	811	52.0109	fp
motif_db/JASPAR/JASPAR2018_CORE_vertebrates_non-redundant.meme	MA0476.1	FOS	hg38_ncbiRefSeq_NM_001443.3_shuf_5	160	34.3158	fp
motif_db/JASPAR/JASPAR2018_CORE_vertebrates_non-redundant.meme	MA0476.1	FOS	hg38_ncbiRefSeq_NM_025257.3	14	33.9557	tp
motif_db/JASPAR/JASPAR2018_CORE_vertebrates_non-redundant.meme	MA0476.1	FOS	hg38_ncbiRefSeq_NM_002842.5_shuf_28	897	33.2881	fp
motif_db/JASPAR/JASPAR2018_CORE_vertebrates_non-redundant.meme	MA0476.1	FOS	hg38_ncbiRefSeq_NM_001423.3_shuf_14	455	30.5121	fp
motif_db/JASPAR/JASPAR2018_CORE_vertebrates_non-redundant.meme	MA0476.1	FOS	hg38_ncbiRefSeq_NM_020299.5_shuf_20	636	30.3805	fp
motif_db/JASPAR/JASPAR2018_CORE_vertebrates_non-redundant.meme	MA0476.1	FOS	hg38_ncbiRefSeq_NM_080489.5_shuf_19	619	30.3123	fp
motif_db/JASPAR/JASPAR2018_CORE_vertebrates_non-redundant.meme	MA0476.1	FOS	hg38_ncbiRefSeq_NM_001443.3_shuf_32	997	30.1844	fp
motif_db/JASPAR/JASPAR2018_CORE_vertebrates_non-redundant.meme	MA0476.1	FOS	hg38_ncbiRefSeq_NM_005518.4_shuf_9	281	30.1592	fp
motif_db/JASPAR/JASPAR2018_CORE_vertebrates_non-redundant.meme	MA0476.1	FOS	hg38_ncbiRefSeq_NM_004617.4_shuf_29	906	28.3219	fp
motif_db/JASPAR/JASPAR2018_CORE_vertebrates_non-redundant.meme	MA0476.1	FOS	hg38_ncbiRefSeq_NM_025257.3_shuf_16	510	28.1297	fp
motif_db/JASPAR/JASPAR2018_CORE_vertebrates_non-redundant.meme	MA0476.1	FOS	hg38_ncbiRefSeq_NM_002842.5_shuf_7	246	27.8721	fp
motif_db/JASPAR/JASPAR2018_CORE_vertebrates_non-redundant.meme	MA0476.1	FOS	hg38_ncbiRefSeq_NM_000389.5_shuf_5	167	27.1638	fp
motif_db/JASPAR/JASPAR2018_CORE_vertebrates_non-redundant.meme	MA0476.1	FOS	hg38_ncbiRefSeq_NM_003667.4	22	25.8889	tp
motif_db/JASPAR/JASPAR2018_CORE_vertebrates_non-redundant.meme	MA0476.1	FOS	hg38_ncbiRefSeq_NM_003667.4_shuf_18	580	25.0212	fp
motif_db/JASPAR/JASPAR2018_CORE_vertebrates_non-redundant.meme	MA0476.1	FOS	hg38_ncbiRefSeq_NM_025047.3_shuf_22	690	24.5849	fp
motif_db/JASPAR/JASPAR2018_CORE_vertebrates_non-redundant.meme	MA0476.1	FOS	hg38_ncbiRefSeq_NM_004617.4_shuf_7	224	24.3363	fp
motif_db/JASPAR/JASPAR2018_CORE_vertebrates_non-redundant.meme	MA0476.1	FOS	hg38_ncbiRefSeq_NM_080489.5_shuf_14	464	24.277	fp
motif_db/JASPAR/JASPAR2018_CORE_vertebrates_non-redundant.meme	MA0476.1	FOS	hg38_ncbiRefSeq_NM_002201.6	24	23.7751	tp
motif_db/JASPAR/JASPAR2018_CORE_vertebrates_non-redundant.meme	MA0476.1	FOS	hg38_ncbiRefSeq_NM_001353554.2_shuf_4	144	22.7706	fp
motif_db/JASPAR/JASPAR2018_CORE_vertebrates_non-redundant.meme	MA0476.1	FOS	hg38_ncbiRefSeq_NM_002276.5_shuf_7	242	20.2664	fp
motif_db/JASPAR/JASPAR2018_CORE_vertebrates_non-redundant.meme	MA0476.1	FOS	hg38_ncbiRefSeq_NM_001304359.2_shuf_12	391	20.1029	fp
motif_db/JASPAR/JASPAR2018_CORE_vertebrates_non-redundant.meme	MA0476.1	FOS	hg38_ncbiRefSeq_NM_080489.5_shuf_17	557	19.9714	fp
motif_db/JASPAR/JASPAR2018_CORE_vertebrates_non-redundant.meme	MA0476.1	FOS	hg38_ncbiRefSeq_NM_005518.4	2	19.97	tp
motif_db/JASPAR/JASPAR2018_CORE_vertebrates_non-redundant.meme	MA0476.1	FOS	hg38_ncbiRefSeq_NM_002201.6_shuf_32	1016	19.9699	fp
motif_db/JASPAR/JASPAR2018_CORE_vertebrates_non-redundant.meme	MA0476.1	FOS	hg38_ncbiRefSeq_NM_199242.3_shuf_31	989	19.8964	fp
motif_db/JASPAR/JASPAR2018_CORE_vertebrates_non-redundant.meme	MA0476.1	FOS	hg38_ncbiRefSeq_NM_005518.4_shuf_27	839	18.2065	fp
motif_db/JASPAR/JASPAR2018_CORE_vertebrates_non-redundant.meme	MA0476.1	FOS	hg38_ncbiRefSeq_NM_025047.3_shuf_28	876	18.0399	fp
motif_db/JASPAR/JASPAR2018_CORE_vertebrates_non-redundant.meme	MA0476.1	FOS	hg38_ncbiRefSeq_NM_002201.6_shuf_13	427	16.5008	fp
motif_db/JASPAR/JASPAR2018_CORE_vertebrates_non-redundant.meme	MA0476.1	FOS	hg38_ncbiRefSeq_NM_020672.3_shuf_18	561	16.1036	fp
motif_db/JASPAR/JASPAR2018_CORE_vertebrates_non-redundant.meme	MA0476.1	FOS	hg38_ncbiRefSeq_NM_000228.3_shuf_16	497	15.9927	fp
motif_db/JASPAR/JASPAR2018_CORE_vertebrates_non-redundant.meme	MA0476.1	FOS	hg38_ncbiRefSeq_NM_000228.3_shuf_12	373	14.9277	fp
motif_db/JASPAR/JASPAR2018_CORE_vertebrates_non-redundant.meme	MA0476.1	FOS	hg38_ncbiRefSeq_NM_005239.6_shuf_28	899	14.8158	fp
motif_db/JASPAR/JASPAR2018_CORE_vertebrates_non-redundant.meme	MA0476.1	FOS	hg38_ncbiRefSeq_NM_001423.3_shuf_1	52	14.3898	fp
motif_db/JASPAR/JASPAR2018_CORE_vertebrates_non-redundant.meme	MA0476.1	FOS	hg38_ncbiRefSeq_NM_001423.3_shuf_9	300	13.4886	fp
motif_db/JASPAR/JASPAR2018_CORE_vertebrates_non-redundant.meme	MA0476.1	FOS	hg38_ncbiRefSeq_NM_001353554.2_shuf_9	299	11.9744	fp
motif_db/JASPAR/JASPAR2018_CORE_vertebrates_non-redundant.meme	MA0476.1	FOS	hg38_ncbiRefSeq_NM_023938.6_shuf_21	655	10.4047	fp
motif_db/JASPAR/JASPAR2018_CORE_vertebrates_non-redundant.meme	MA0476.1	FOS	hg38_ncbiRefSeq_NM_020672.3_shuf_25	778	10.0045	fp
motif_db/JASPAR/JASPAR2018_CORE_vertebrates_non-redundant.meme	MA0476.1	FOS	hg38_ncbiRefSeq_NM_025047.3_shuf_26	814	9.93384	fp
motif_db/JASPAR/JASPAR2018_CORE_vertebrates_non-redundant.meme	MA0476.1	FOS	hg38_ncbiRefSeq_NM_002201.6_shuf_24	768	9.46905	fp
motif_db/JASPAR/JASPAR2018_CORE_vertebrates_non-redundant.meme	MA0476.1	FOS	hg38_ncbiRefSeq_NM_001353554.2_shuf_17	547	9.12374	fp
motif_db/JASPAR/JASPAR2018_CORE_vertebrates_non-redundant.meme	MA0476.1	FOS	hg38_ncbiRefSeq_NM_007286.6_shuf_14	445	8.85	fp
motif_db/JASPAR/JASPAR2018_CORE_vertebrates_non-redundant.meme	MA0476.1	FOS	hg38_ncbiRefSeq_NM_007286.6_shuf_8	259	8.61807	fp
motif_db/JASPAR/JASPAR2018_CORE_vertebrates_non-redundant.meme	MA0476.1	FOS	hg38_ncbiRefSeq_NM_000228.3	1	8.60626	tp
motif_db/JASPAR/JASPAR2018_CORE_vertebrates_non-redundant.meme	MA0476.1	FOS	hg38_ncbiRefSeq_NM_004617.4_shuf_2	69	8.31378	fp
motif_db/JASPAR/JASPAR2018_CORE_vertebrates_non-redundant.meme	MA0476.1	FOS	hg38_ncbiRefSeq_NM_020299.5_shuf_22	698	8.04505	fp
motif_db/JASPAR/JASPAR2018_CORE_vertebrates_non-redundant.meme	MA0476.1	FOS	hg38_ncbiRefSeq_NM_020672.3_shuf_9	282	7.85375	fp
motif_db/JASPAR/JASPAR2018_CORE_vertebrates_non-redundant.meme	MA0476.1	FOS	hg38_ncbiRefSeq_NM_002842.5	29	7.83805	tp
motif_db/JASPAR/JASPAR2018_CORE_vertebrates_non-redundant.meme	MA0476.1	FOS	hg38_ncbiRefSeq_NM_002276.5_shuf_12	397	7.78316	fp
motif_db/JASPAR/JASPAR2018_CORE_vertebrates_non-redundant.meme	MA0476.1	FOS	hg38_ncbiRefSeq_NM_004617.4_shuf_21	658	7.26918	fp
motif_db/JASPAR/JASPAR2018_CORE_vertebrates_non-redundant.meme	MA0476.1	FOS	hg38_ncbiRefSeq_NM_020299.5_shuf_4	140	6.79939	fp
motif_db/JASPAR/JASPAR2018_CORE_vertebrates_non-redundant.meme	MA0476.1	FOS	hg38_ncbiRefSeq_NM_001423.3	21	6.77081	tp
motif_db/JASPAR/JASPAR2018_CORE_vertebrates_non-redundant.meme	MA0476.1	FOS	hg38_ncbiRefSeq_NM_020672.3_shuf_1	34	6.54103	fp
motif_db/JASPAR/JASPAR2018_CORE_vertebrates_non-redundant.meme	MA0476.1	FOS	hg38_ncbiRefSeq_NM_001423.3_shuf_6	207	6.37768	fp
motif_db/JASPAR/JASPAR2018_CORE_vertebrates_non-redundant.meme	MA0476.1	FOS	hg38_ncbiRefSeq_NM_001443.3_shuf_19	594	6.35175	fp
motif_db/JASPAR/JASPAR2018_CORE_vertebrates_non-redundant.meme	MA0476.1	FOS	hg38_ncbiRefSeq_NM_025047.3_shuf_20	628	6.34721	fp
motif_db/JASPAR/JASPAR2018_CORE_vertebrates_non-redundant.meme	MA0476.1	FOS	hg38_ncbiRefSeq_NM_023938.6_shuf_22	686	6.20528	fp
motif_db/JASPAR/JASPAR2018_CORE_vertebrates_non-redundant.meme	MA0476.1	FOS	hg38_ncbiRefSeq_NM_020672.3_shuf_15	468	6.19718	fp
motif_db/JASPAR/JASPAR2018_CORE_vertebrates_non-redundant.meme	MA0476.1	FOS	hg38_ncbiRefSeq_NM_000228.3_shuf_9	280	5.9296	fp
motif_db/JASPAR/JASPAR2018_CORE_vertebrates_non-redundant.meme	MA0476.1	FOS	hg38_ncbiRefSeq_NM_002842.5_shuf_6	215	5.92421	fp
motif_db/JASPAR/JASPAR2018_CORE_vertebrates_non-redundant.meme	MA0476.1	FOS	hg38_ncbiRefSeq_NM_080489.5	30	5.8375	tp
motif_db/JASPAR/JASPAR2018_CORE_vertebrates_non-redundant.meme	MA0476.1	FOS	hg38_ncbiRefSeq_NM_000860.6_shuf_27	846	5.64477	fp
motif_db/JASPAR/JASPAR2018_CORE_vertebrates_non-redundant.meme	MA0476.1	FOS	hg38_ncbiRefSeq_NM_004617.4_shuf_16	503	5.60957	fp
motif_db/JASPAR/JASPAR2018_CORE_vertebrates_non-redundant.meme	MA0476.1	FOS	hg38_ncbiRefSeq_NM_020672.3_shuf_12	375	5.54329	fp
motif_db/JASPAR/JASPAR2018_CORE_vertebrates_non-redundant.meme	MA0476.1	FOS	hg38_ncbiRefSeq_NM_173842.3_shuf_14	440	5.50205	fp
motif_db/JASPAR/JASPAR2018_CORE_vertebrates_non-redundant.meme	MA0476.1	FOS	hg38_ncbiRefSeq_NM_153490.3_shuf_20	647	5.47636	fp
motif_db/JASPAR/JASPAR2018_CORE_vertebrates_non-redundant.meme	MA0476.1	FOS	hg38_ncbiRefSeq_NM_005239.6_shuf_6	217	5.46728	fp
motif_db/JASPAR/JASPAR2018_CORE_vertebrates_non-redundant.meme	MA0476.1	FOS	hg38_ncbiRefSeq_NM_080489.5_shuf_26	836	5.46727	fp
motif_db/JASPAR/JASPAR2018_CORE_vertebrates_non-redundant.meme	MA0476.1	FOS	hg38_ncbiRefSeq_NM_001304359.2_shuf_8	267	5.41181	fp
motif_db/JASPAR/JASPAR2018_CORE_vertebrates_non-redundant.meme	MA0476.1	FOS	hg38_ncbiRefSeq_NM_007286.6_shuf_33	1034	5.35844	fp
motif_db/JASPAR/JASPAR2018_CORE_vertebrates_non-redundant.meme	MA0476.1	FOS	hg38_ncbiRefSeq_NM_020672.3_shuf_8	251	5.19885	fp
motif_db/JASPAR/JASPAR2018_CORE_vertebrates_non-redundant.meme	MA0476.1	FOS	hg38_ncbiRefSeq_NM_020672.3_shuf_22	685	5.13771	fp
motif_db/JASPAR/JASPAR2018_CORE_vertebrates_non-redundant.meme	MA0476.1	FOS	hg38_ncbiRefSeq_NM_001304359.2_shuf_21	670	5.1377	fp
motif_db/JASPAR/JASPAR2018_CORE_vertebrates_non-redundant.meme	MA0476.1	FOS	hg38_ncbiRefSeq_NM_199242.3_shuf_28	896	5.1377	fp
motif_db/JASPAR/JASPAR2018_CORE_vertebrates_non-redundant.meme	MA0476.1	FOS	hg38_ncbiRefSeq_NM_004617.4_shuf_25	782	4.78544	fp
motif_db/JASPAR/JASPAR2018_CORE_vertebrates_non-redundant.meme	MA0476.1	FOS	hg38_ncbiRefSeq_NM_001367770.1_shuf_24	762	4.5068	fp
motif_db/JASPAR/JASPAR2018_CORE_vertebrates_non-redundant.meme	MA0476.1	FOS	hg38_ncbiRefSeq_NM_025047.3	8	4.47276	tp
motif_db/JASPAR/JASPAR2018_CORE_vertebrates_non-redundant.meme	MA0476.1	FOS	hg38_ncbiRefSeq_NM_019010.3_shuf_32	1018	4.45882	fp
motif_db/JASPAR/JASPAR2018_CORE_vertebrates_non-redundant.meme	MA0476.1	FOS	hg38_ncbiRefSeq_NM_002276.5_shuf_25	800	4.39771	fp
motif_db/JASPAR/JASPAR2018_CORE_vertebrates_non-redundant.meme	MA0476.1	FOS	hg38_ncbiRefSeq_NM_002842.5_shuf_25	804	3.88793	fp
motif_db/JASPAR/JASPAR2018_CORE_vertebrates_non-redundant.meme	MA0476.1	FOS	hg38_ncbiRefSeq_NM_138420.4_shuf_2	85	3.86923	fp
motif_db/JASPAR/JASPAR2018_CORE_vertebrates_non-redundant.meme	MA0476.1	FOS	hg38_ncbiRefSeq_NM_004617.4_shuf_24	751	3.65019	fp
motif_db/JASPAR/JASPAR2018_CORE_vertebrates_non-redundant.meme	MA0476.1	FOS	hg38_ncbiRefSeq_NM_000389.5_shuf_1	43	3.46726	fp
motif_db/JASPAR/JASPAR2018_CORE_vertebrates_non-redundant.meme	MA0476.1	FOS	hg38_ncbiRefSeq_NM_005518.4_shuf_18	560	3.41611	fp
motif_db/JASPAR/JASPAR2018_CORE_vertebrates_non-redundant.meme	MA0476.1	FOS	hg38_ncbiRefSeq_NM_020299.5_shuf_5	171	3.17443	fp
motif_db/JASPAR/JASPAR2018_CORE_vertebrates_non-redundant.meme	MA0476.1	FOS	hg38_ncbiRefSeq_NM_173842.3_shuf_31	967	3.12679	fp
motif_db/JASPAR/JASPAR2018_CORE_vertebrates_non-redundant.meme	MA0476.1	FOS	hg38_ncbiRefSeq_NM_004617.4	7	3.09107	tp
motif_db/JASPAR/JASPAR2018_CORE_vertebrates_non-redundant.meme	MA0476.1	FOS	hg38_ncbiRefSeq_NM_000860.6_shuf_14	443	3.06917	fp
motif_db/JASPAR/JASPAR2018_CORE_vertebrates_non-redundant.meme	MA0476.1	FOS	hg38_ncbiRefSeq_NM_005518.4_shuf_6	188	2.96477	fp
motif_db/JASPAR/JASPAR2018_CORE_vertebrates_non-redundant.meme	MA0476.1	FOS	hg38_ncbiRefSeq_NM_004617.4_shuf_4	131	2.85773	fp
motif_db/JASPAR/JASPAR2018_CORE_vertebrates_non-redundant.meme	MA0476.1	FOS	hg38_ncbiRefSeq_NM_023938.6_shuf_15	469	2.7543	fp
motif_db/JASPAR/JASPAR2018_CORE_vertebrates_non-redundant.meme	MA0476.1	FOS	hg38_ncbiRefSeq_NM_005518.4_shuf_22	684	2.75429	fp
motif_db/JASPAR/JASPAR2018_CORE_vertebrates_non-redundant.meme	MA0476.1	FOS	hg38_ncbiRefSeq_NM_173842.3_shuf_13	409	2.60125	fp
motif_db/JASPAR/JASPAR2018_CORE_vertebrates_non-redundant.meme	MA0476.1	FOS	hg38_ncbiRefSeq_NM_001423.3_shuf_7	238	2.59824	fp
motif_db/JASPAR/JASPAR2018_CORE_vertebrates_non-redundant.meme	MA0476.1	FOS	hg38_ncbiRefSeq_NM_001423.3_shuf_4	145	2.57192	fp
motif_db/JASPAR/JASPAR2018_CORE_vertebrates_non-redundant.meme	MA0476.1	FOS	hg38_ncbiRefSeq_NM_000228.3_shuf_7	218	2.52609	fp
motif_db/JASPAR/JASPAR2018_CORE_vertebrates_non-redundant.meme	MA0476.1	FOS	hg38_ncbiRefSeq_NM_002842.5_shuf_31	990	2.52608	fp
motif_db/JASPAR/JASPAR2018_CORE_vertebrates_non-redundant.meme	MA0476.1	FOS	hg38_ncbiRefSeq_NM_020672.3_shuf_23	716	2.463	fp
motif_db/JASPAR/JASPAR2018_CORE_vertebrates_non-redundant.meme	MA0476.1	FOS	hg38_ncbiRefSeq_NM_153490.3_shuf_4	151	2.463	fp
motif_db/JASPAR/JASPAR2018_CORE_vertebrates_non-redundant.meme	MA0476.1	FOS	hg38_ncbiRefSeq_NM_001367770.1_shuf_14	452	2.43878	fp
motif_db/JASPAR/JASPAR2018_CORE_vertebrates_non-redundant.meme	MA0476.1	FOS	hg38_ncbiRefSeq_NM_153490.3	27	2.42797	tp
motif_db/JASPAR/JASPAR2018_CORE_vertebrates_non-redundant.meme	MA0476.1	FOS	hg38_ncbiRefSeq_NM_153490.3_shuf_10	337	2.34275	fp
motif_db/JASPAR/JASPAR2018_CORE_vertebrates_non-redundant.meme	MA0476.1	FOS	hg38_ncbiRefSeq_NM_019010.3_shuf_7	243	2.294	fp
motif_db/JASPAR/JASPAR2018_CORE_vertebrates_non-redundant.meme	MA0476.1	FOS	hg38_ncbiRefSeq_NM_001347684.2_shuf_23	728	2.26927	fp
motif_db/JASPAR/JASPAR2018_CORE_vertebrates_non-redundant.meme	MA0476.1	FOS	hg38_ncbiRefSeq_NM_173842.3_shuf_4	130	2.23321	fp
motif_db/JASPAR/JASPAR2018_CORE_vertebrates_non-redundant.meme	MA0476.1	FOS	hg38_ncbiRefSeq_NM_025257.3_shuf_18	572	2.20125	fp
motif_db/JASPAR/JASPAR2018_CORE_vertebrates_non-redundant.meme	MA0476.1	FOS	hg38_ncbiRefSeq_NM_002201.6_shuf_11	365	2.13396	fp
motif_db/JASPAR/JASPAR2018_CORE_vertebrates_non-redundant.meme	MA0476.1	FOS	hg38_ncbiRefSeq_NM_001423.3_shuf_3	114	2.12017	fp
motif_db/JASPAR/JASPAR2018_CORE_vertebrates_non-redundant.meme	MA0476.1	FOS	hg38_ncbiRefSeq_NM_138420.4_shuf_19	612	2.1101	fp
motif_db/JASPAR/JASPAR2018_CORE_vertebrates_non-redundant.meme	MA0476.1	FOS	hg38_ncbiRefSeq_NM_020299.5	16	2.03163	tp
motif_db/JASPAR/JASPAR2018_CORE_vertebrates_non-redundant.meme	MA0476.1	FOS	hg38_ncbiRefSeq_NM_000228.3_shuf_18	559	2.0038	fp
motif_db/JASPAR/JASPAR2018_CORE_vertebrates_non-redundant.meme	MA0476.1	FOS	hg38_ncbiRefSeq_NM_001423.3_shuf_25	796	2.00278	fp
motif_db/JASPAR/JASPAR2018_CORE_vertebrates_non-redundant.meme	MA0476.1	FOS	hg38_ncbiRefSeq_NM_005672.5_shuf_8	265	1.97472	fp
motif_db/JASPAR/JASPAR2018_CORE_vertebrates_non-redundant.meme	MA0476.1	FOS	hg38_ncbiRefSeq_NM_001304359.2_shuf_6	205	1.96232	fp
motif_db/JASPAR/JASPAR2018_CORE_vertebrates_non-redundant.meme	MA0476.1	FOS	hg38_ncbiRefSeq_NM_019010.3_shuf_31	987	1.93011	fp
motif_db/JASPAR/JASPAR2018_CORE_vertebrates_non-redundant.meme	MA0476.1	FOS	hg38_ncbiRefSeq_NM_002276.5_shuf_19	614	1.92596	fp
motif_db/JASPAR/JASPAR2018_CORE_vertebrates_non-redundant.meme	MA0476.1	FOS	hg38_ncbiRefSeq_NM_025047.3_shuf_33	1031	1.9092	fp
motif_db/JASPAR/JASPAR2018_CORE_vertebrates_non-redundant.meme	MA0476.1	FOS	hg38_ncbiRefSeq_NM_001423.3_shuf_19	610	1.90441	fp
motif_db/JASPAR/JASPAR2018_CORE_vertebrates_non-redundant.meme	MA0476.1	FOS	hg38_ncbiRefSeq_NM_001353554.2	20	1.89625	tp
#
motif_db/JASPAR/JASPAR2018_CORE_vertebrates_non-redundant.meme	MA0471.1	E2F6	hg38_ncbiRefSeq_NM_020299.5	16	48.3974	tp
motif_db/JASPAR/JASPAR2018_CORE_vertebrates_non-redundant.meme	MA0471.1	E2F6	hg38_ncbiRefSeq_NM_199242.3_shuf_32	1020	41.504	fp
motif_db/JASPAR/JASPAR2018_CORE_vertebrates_non-redundant.meme	MA0471.1	E2F6	hg38_ncbiRefSeq_NM_005239.6_shuf_26	837	37.7494	fp
motif_db/JASPAR/JASPAR2018_CORE_vertebrates_non-redundant.meme	MA0471.1	E2F6	hg38_ncbiRefSeq_NM_138420.4_shuf_7	240	33.5524	fp
motif_db/JASPAR/JASPAR2018_CORE_vertebrates_non-redundant.meme	MA0471.1	E2F6	hg38_ncbiRefSeq_NM_005239.6	31	31.4492	tp
motif_db/JASPAR/JASPAR2018_CORE_vertebrates_non-redundant.meme	MA0471.1	E2F6	hg38_ncbiRefSeq_NM_002842.5	29	29.4186	tp
motif_db/JASPAR/JASPAR2018_CORE_vertebrates_non-redundant.meme	MA0471.1	E2F6	hg38_ncbiRefSeq_NM_001046.3_shuf_7	227	28.2341	fp
motif_db/JASPAR/JASPAR2018_CORE_vertebrates_non-redundant.meme	MA0471.1	E2F6	hg38_ncbiRefSeq_NM_002276.5_shuf_8	273	26.9052	fp
motif_db/JASPAR/JASPAR2018_CORE_vertebrates_non-redundant.meme	MA0471.1	E2F6	hg38_ncbiRefSeq_NM_001347684.2_shuf_1	46	25.6944	fp
motif_db/JASPAR/JASPAR2018_CORE_vertebrates_non-redundant.meme	MA0471.1	E2F6	hg38_ncbiRefSeq_NM_001046.3_shuf_24	754	25.3114	fp
motif_db/JASPAR/JASPAR2018_CORE_vertebrates_non-redundant.meme	MA0471.1	E2F6	hg38_ncbiRefSeq_NM_003667.4_shuf_29	921	25.0703	fp
motif_db/JASPAR/JASPAR2018_CORE_vertebrates_non-redundant.meme	MA0471.1	E2F6	hg38_ncbiRefSeq_NM_016929.5_shuf_15	478	23.2666	fp
motif_db/JASPAR/JASPAR2018_CORE_vertebrates_non-redundant.meme	MA0471.1	E2F6	hg38_ncbiRefSeq_NM_005672.5_shuf_17	544	21.5544	fp
motif_db/JASPAR/JASPAR2018_CORE_vertebrates_non-redundant.meme	MA0471.1	E2F6	hg38_ncbiRefSeq_NM_173842.3	6	21.3654	tp
motif_db/JASPAR/JASPAR2018_CORE_vertebrates_non-redundant.meme	MA0471.1	E2F6	hg38_ncbiRefSeq_NM_001046.3_shuf_30	940	21.273	fp
motif_db/JASPAR/JASPAR2018_CORE_vertebrates_non-redundant.meme	MA0471.1	E2F6	hg38_ncbiRefSeq_NM_001046.3_shuf_28	878	20.9912	fp
motif_db/JASPAR/JASPAR2018_CORE_vertebrates_non-redundant.meme	MA0471.1	E2F6	hg38_ncbiRefSeq_NM_000228.3_shuf_27	838	20.7203	fp
motif_db/JASPAR/JASPAR2018_CORE_vertebrates_non-redundant.meme	MA0471.1	E2F6	hg38_ncbiRefSeq_NM_002276.5_shuf_23	738	20.4156	fp
motif_db/JASPAR/JASPAR2018_CORE_vertebrates_non-redundant.meme	MA0471.1	E2F6	hg38_ncbiRefSeq_NM_001046.3_shuf_9	289	19.9754	fp
motif_db/JASPAR/JASPAR2018_CORE_vertebrates_non-redundant.meme	MA0471.1	E2F6	hg38_ncbiRefSeq_NM_000860.6_shuf_4	133	19.7235	fp
motif_db/JASPAR/JASPAR2018_CORE_vertebrates_non-redundant.meme	MA0471.1	E2F6	hg38_ncbiRefSeq_NM_001353554.2_shuf_5	175	19.6094	fp
motif_db/JASPAR/JASPAR2018_CORE_vertebrates_non-redundant.meme	MA0471.1	E2F6	hg38_ncbiRefSeq_NM_138420.4_shuf_25	798	19.0846	fp
motif_db/JASPAR/JASPAR2018_CORE_vertebrates_non-redundant.meme	MA0471.1	E2F6	hg38_ncbiRefSeq_NM_001046.3_shuf_2	72	19.0174	fp
motif_db/JASPAR/JASPAR2018_CORE_vertebrates_non-redundant.meme	MA0471.1	E2F6	hg38_ncbiRefSeq_NM_000228.3_shuf_28	869	18.8121	fp
motif_db/JASPAR/JASPAR2018_CORE_vertebrates_non-redundant.meme	MA0471.1	E2F6	hg38_ncbiRefSeq_NM_199242.3_shuf_5	183	18.5207	fp
motif_db/JASPAR/JASPAR2018_CORE_vertebrates_non-redundant.meme	MA0471.1	E2F6	hg38_ncbiRefSeq_NM_016929.5_shuf_19	602	17.1509	fp
motif_db/JASPAR/JASPAR2018_CORE_vertebrates_non-redundant.meme	MA0471.1	E2F6	hg38_ncbiRefSeq_NM_005672.5_shuf_11	358	17.0576	fp
motif_db/JASPAR/JASPAR2018_CORE_vertebrates_non-redundant.meme	MA0471.1	E2F6	hg38_ncbiRefSeq_NM_199242.3_shuf_1	59	16.988	fp
motif_db/JASPAR/JASPAR2018_CORE_vertebrates_non-redundant.meme	MA0471.1	E2F6	hg38_ncbiRefSeq_NM_005672.5_shuf_12	389	16.9281	fp
motif_db/JASPAR/JASPAR2018_CORE_vertebrates_non-redundant.meme	MA0471.1	E2F6	hg38_ncbiRefSeq_NM_001353554.2	20	16.7393	tp
motif_db/JASPAR/JASPAR2018_CORE_vertebrates_non-redundant.meme	MA0471.1	E2F6	hg38_ncbiRefSeq_NM_000228.3_shuf_24	745	16.525	fp
motif_db/JASPAR/JASPAR2018_CORE_vertebrates_non-redundant.meme	MA0471.1	E2F6	hg38_ncbiRefSeq_NM_005239.6_shuf_15	496	16.1802	fp
motif_db/JASPAR/JASPAR2018_CORE_vertebrates_non-redundant.meme	MA0471.1	E2F6	hg38_ncbiRefSeq_NM_016929.5_shuf_11	354	15.7486	fp
motif_db/JASPAR/JASPAR2018_CORE_vertebrates_non-redundant.meme	MA0471.1	E2F6	hg38_ncbiRefSeq_NM_005239.6_shuf_24	775	15.5218	fp
motif_db/JASPAR/JASPAR2018_CORE_vertebrates_non-redundant.meme	MA0471.1	E2F6	hg38_ncbiRefSeq_NM_001046.3_shuf_1	41	15.4507	fp
motif_db/JASPAR/JASPAR2018_CORE_vertebrates_non-redundant.meme	MA0471.1	E2F6	hg38_ncbiRefSeq_NM_002276.5_shuf_27	862	15.3974	fp
motif_db/JASPAR/JASPAR2018_CORE_vertebrates_non-redundant.meme	MA0471.1	E2F6	hg38_ncbiRefSeq_NM_001367770.1_shuf_10	328	15.356	fp
motif_db/JASPAR/JASPAR2018_CORE_vertebrates_non-redundant.meme	MA0471.1	E2F6	hg38_ncbiRefSeq_NM_023938.6_shuf_23	717	14.6877	fp
motif_db/JASPAR/JASPAR2018_CORE_vertebrates_non-redundant.meme	MA0471.1	E2F6	hg38_ncbiRefSeq_NM_002276.5_shuf_32	1017	14.509	fp
motif_db/JASPAR/JASPAR2018_CORE_vertebrates_non-redundant.meme	MA0471.1	E2F6	hg38_ncbiRefSeq_NM_002842.5_shuf_22	711	14.3471	fp
motif_db/JASPAR/JASPAR2018_CORE_vertebrates_non-redundant.meme	MA0471.1	E2F6	hg38_ncbiRefSeq_NM_023938.6_shuf_28	872	12.2304	fp
motif_db/JASPAR/JASPAR2018_CORE_vertebrates_non-redundant.meme	MA0471.1	E2F6	hg38_ncbiRefSeq_NM_001353554.2_shuf_8	268	11.8897	fp
motif_db/JASPAR/JASPAR2018_CORE_vertebrates_non-redundant.meme	MA0471.1	E2F6	hg38_ncbiRefSeq_NM_005239.6_shuf_31	992	11.7696	fp
motif_db/JASPAR/JASPAR2018_CORE_vertebrates_non-redundant.meme	MA0471.1	E2F6	hg38_ncbiRefSeq_NM_002842.5_shuf_19	618	11.5984	fp
motif_db/JASPAR/JASPAR2018_CORE_vertebrates_non-redundant.meme	MA0471.1	E2F6	hg38_ncbiRefSeq_NM_001347684.2_shuf_28	883	11.5392	fp
motif_db/JASPAR/JASPAR2018_CORE_vertebrates_non-redundant.meme	MA0471.1	E2F6	hg38_ncbiRefSeq_NM_002276.5_shuf_30	955	11.3797	fp
motif_db/JASPAR/JASPAR2018_CORE_vertebrates_non-redundant.meme	MA0471.1	E2F6	hg38_ncbiRefSeq_NM_138420.4_shuf_32	1015	11.2787	fp
motif_db/JASPAR/JASPAR2018_CORE_vertebrates_non-redundant.meme	MA0471.1	E2F6	hg38_ncbiRefSeq_NM_003667.4_shuf_12	394	11.1124	fp
motif_db/JASPAR/JASPAR2018_CORE_vertebrates_non-redundant.meme	MA0471.1	E2F6	hg38_ncbiRefSeq_NM_020299.5_shuf_9	295	10.999	fp
motif_db/JASPAR/JASPAR2018_CORE_vertebrates_non-redundant.meme	MA0471.1	E2F6	hg38_ncbiRefSeq_NM_000389.5_shuf_4	136	10.941	fp
motif_db/JASPAR/JASPAR2018_CORE_vertebrates_non-redundant.meme	MA0471.1	E2F6	hg38_ncbiRefSeq_NM_003667.4_shuf_20	642	10.9367	fp
motif_db/JASPAR/JASPAR2018_CORE_vertebrates_non-redundant.meme	MA0471.1	E2F6	hg38_ncbiRefSeq_NM_000860.6_shuf_8	257	10.7619	fp
motif_db/JASPAR/JASPAR2018_CORE_vertebrates_non-redundant.meme	MA0471.1	E2F6	hg38_ncbiRefSeq_NM_001304359.2_shuf_25	794	10.6063	fp
motif_db/JASPAR/JASPAR2018_CORE_vertebrates_non-redundant.meme	MA0471.1	E2F6	hg38_ncbiRefSeq_NM_001347684.2_shuf_6	201	10.5801	fp
motif_db/JASPAR/JASPAR2018_CORE_vertebrates_non-redundant.meme	MA0471.1	E2F6	hg38_ncbiRefSeq_NM_005239.6_shuf_28	899	10.5253	fp
motif_db/JASPAR/JASPAR2018_CORE_vertebrates_non-redundant.meme	MA0471.1	E2F6	hg38_ncbiRefSeq_NM_005239.6_shuf_33	1054	10.4449	fp
motif_db/JASPAR/JASPAR2018_CORE_vertebrates_non-redundant.meme	MA0471.1	E2F6	hg38_ncbiRefSeq_NM_001347684.2_shuf_31	976	10.3901	fp
motif_db/JASPAR/JASPAR2018_CORE_vertebrates_non-redundant.meme	MA0471.1	E2F6	hg38_ncbiRefSeq_NM_007286.6_shuf_9	290	10.3543	fp
motif_db/JASPAR/JASPAR2018_CORE_vertebrates_non-redundant.meme	MA0471.1	E2F6	hg38_ncbiRefSeq_NM_007286.6_shuf_13	414	10.2878	fp
motif_db/JASPAR/JASPAR2018_CORE_vertebrates_non-redundant.meme	MA0471.1	E2F6	hg38_ncbiRefSeq_NM_005239.6_shuf_7	248	10.1924	fp
motif_db/JASPAR/JASPAR2018_CORE_vertebrates_non-redundant.meme	MA0471.1	E2F6	hg38_ncbiRefSeq_NM_007286.6_shuf_32	1003	10.18	fp
motif_db/JASPAR/JASPAR2018_CORE_vertebrates_non-redundant.meme	MA0471.1	E2F6	hg38_ncbiRefSeq_NM_001353554.2_shuf_31	981	10.1742	fp
motif_db/JASPAR/JASPAR2018_CORE_vertebrates_non-redundant.meme	MA0471.1	E2F6	hg38_ncbiRefSeq_NM_007286.6_shuf_10	321	10.1663	fp
motif_db/JASPAR/JASPAR2018_CORE_vertebrates_non-redundant.meme	MA0471.1	E2F6	hg38_ncbiRefSeq_NM_019010.3_shuf_2	88	10.1248	fp
motif_db/JASPAR/JASPAR2018_CORE_vertebrates_non-redundant.meme	MA0471.1	E2F6	hg38_ncbiRefSeq_NM_199242.3_shuf_24	772	9.99932	fp
motif_db/JASPAR/JASPAR2018_CORE_vertebrates_non-redundant.meme	MA0471.1	E2F6	hg38_ncbiRefSeq_NM_002842.5_shuf_26	835	9.96429	fp
motif_db/JASPAR/JASPAR2018_CORE_vertebrates_non-redundant.meme	MA0471.1	E2F6	hg38_ncbiRefSeq_NM_002276.5_shuf_6	211	9.9587	fp
motif_db/JASPAR/JASPAR2018_CORE_vertebrates_non-redundant.meme	MA0471.1	E2F6	hg38_ncbiRefSeq_NM_173842.3_shuf_19	595	9.6528	fp
motif_db/JASPAR/JASPAR2018_CORE_vertebrates_non-redundant.meme	MA0471.1	E2F6	hg38_ncbiRefSeq_NM_001046.3_shuf_25	785	9.39932	fp
motif_db/JASPAR/JASPAR2018_CORE_vertebrates_non-redundant.meme	MA0471.1	E2F6	hg38_ncbiRefSeq_NM_020672.3	3	9.22457	tp
motif_db/JASPAR/JASPAR2018_CORE_vertebrates_non-redundant.meme	MA0471.1	E2F6	hg38_ncbiRefSeq_NM_003667.4_shuf_5	177	9.18807	fp
motif_db/JASPAR/JASPAR2018_CORE_vertebrates_non-redundant.meme	MA0471.1	E2F6	hg38_ncbiRefSeq_NM_016929.5_shuf_25	788	9.1842	fp
motif_db/JASPAR/JASPAR2018_CORE_vertebrates_non-redundant.meme	MA0471.1	E2F6	hg38_ncbiRefSeq_NM_005239.6_shuf_20	651	9.18264	fp
motif_db/JASPAR/JASPAR2018_CORE_vertebrates_non-redundant.meme	MA0471.1	E2F6	hg38_ncbiRefSeq_NM_005239.6_shuf_19	620	9.17074	fp
motif_db/JASPAR/JASPAR2018_CORE_vertebrates_non-redundant.meme	MA0471.1	E2F6	hg38_ncbiRefSeq_NM_025257.3	14	9.03077	tp
motif_db/JASPAR/JASPAR2018_CORE_vertebrates_non-redundant.meme	MA0471.1	E2F6	hg38_ncbiRefSeq_NM_001046.3_shuf_14	444	8.90954	fp
motif_db/JASPAR/JASPAR2018_CORE_vertebrates_non-redundant.meme	MA0471.1	E2F6	hg38_ncbiRefSeq_NM_001046.3	10	8.85398	tp
motif_db/JASPAR/JASPAR2018_CORE_vertebrates_non-redundant.meme	MA0471.1	E2F6	hg38_ncbiRefSeq_NM_001353554.2_shuf_11	361	8.61438	fp
motif_db/JASPAR/JASPAR2018_CORE_vertebrates_non-redundant.meme	MA0471.1	E2F6	hg38_ncbiRefSeq_NM_138420.4_shuf_9	302	8.5587	fp
motif_db/JASPAR/JASPAR2018_CORE_vertebrates_non-redundant.meme	MA0471.1	E2F6	hg38_ncbiRefSeq_NM_023938.6_shuf_2	66	8.49761	fp
motif_db/JASPAR/JASPAR2018_CORE_vertebrates_non-redundant.meme	MA0471.1	E2F6	hg38_ncbiRefSeq_NM_001046.3_shuf_15	475	8.19326	fp
motif_db/JASPAR/JASPAR2018_CORE_vertebrates_non-redundant.meme	MA0471.1	E2F6	hg38_ncbiRefSeq_NM_080489.5	30	8.10291	tp
motif_db/JASPAR/JASPAR2018_CORE_vertebrates_non-redundant.meme	MA0471.1	E2F6	hg38_ncbiRefSeq_NM_000389.5_shuf_13	415	8.0759	fp
motif_db/JASPAR/JASPAR2018_CORE_vertebrates_non-redundant.meme	MA0471.1	E2F6	hg38_ncbiRefSeq_NM_005672.5_shuf_4	141	8.05222	fp
motif_db/JASPAR/JASPAR2018_CORE_vertebrates_non-redundant.meme	MA0471.1	E2F6	hg38_ncbiRefSeq_NM_080489.5_shuf_7	247	7.90278	fp
motif_db/JASPAR/JASPAR2018_CORE_vertebrates_non-redundant.meme	MA0471.1	E2F6	hg38_ncbiRefSeq_NM_003667.4	22	7.83552	tp
motif_db/JASPAR/JASPAR2018_CORE_vertebrates_non-redundant.meme	MA0471.1	E2F6	hg38_ncbiRefSeq_NM_001046.3_shuf_33	1033	7.67713	fp
motif_db/JASPAR/JASPAR2018_CORE_vertebrates_non-redundant.meme	MA0471.1	E2F6	hg38_ncbiRefSeq_NM_002276.5_shuf_21	676	7.66611	fp
motif_db/JASPAR/JASPAR2018_CORE_vertebrates_non-redundant.meme	MA0471.1	E2F6	hg38_ncbiRefSeq_NM_016929.5_shuf_2	75	7.65763	fp
motif_db/JASPAR/JASPAR2018_CORE_vertebrates_non-redundant.meme	MA0471.1	E2F6	hg38_ncbiRefSeq_NM_002201.6_shuf_26	830	7.60902	fp
motif_db/JASPAR/JASPAR2018_CORE_vertebrates_non-redundant.meme	MA0471.1	E2F6	hg38_ncbiRefSeq_NM_016929.5_shuf_31	974	7.60479	fp
motif_db/JASPAR/JASPAR2018_CORE_vertebrates_non-redundant.meme	MA0471.1	E2F6	hg38_ncbiRefSeq_NM_199242.3_shuf_25	803	7.59618	fp
motif_db/JASPAR/JASPAR2018_CORE_vertebrates_non-redundant.meme	MA0471.1	E2F6	hg38_ncbiRefSeq_NM_000228.3	1	7.53277	tp
#
motif_db/JASPAR/JASPAR2018_CORE_vertebrates_non-redundant.meme	MA0528.1	ZNF263	hg38_ncbiRefSeq_NM_001353554.2	20	51971.9	tp
motif_db/JASPAR/JASPAR2018_CORE_vertebrates_non-redundant.meme	MA0528.1	ZNF263	hg38_ncbiRefSeq_NM_020299.5	16	14390.3	tp
motif_db/JASPAR/JASPAR2018_CORE_vertebrates_non-redundant.meme	MA0528.1	ZNF263	hg38_ncbiRefSeq_NM_005239.6	31	10069.2	tp
motif_db/JASPAR/JASPAR2018_CORE_vertebrates_non-redundant.meme	MA0528.1	ZNF263	hg38_ncbiRefSeq_NM_016929.5	13	3349.11	tp
motif_db/JASPAR/JASPAR2018_CORE_vertebrates_non-redundant.meme	MA0528.1	ZNF263	hg38_ncbiRefSeq_NM_173842.3	6	2344.67	tp
motif_db/JASPAR/JASPAR2018_CORE_vertebrates_non-redundant.meme	MA0528.1	ZNF263	hg38_ncbiRefSeq_NM_002276.5	25	1152.06	tp
#
motif_db/JASPAR/JASPAR2018_CORE_vertebrates_non-redundant.meme	MA0050.2	IRF1	hg38_ncbiRefSeq_NM_004617.4_shuf_30	937	419.005	fp
motif_db/JASPAR/JASPAR2018_CORE_vertebrates_non-redundant.meme	MA0050.2	IRF1	hg38_ncbiRefSeq_NM_153490.3_shuf_29	926	321.33	fp
motif_db/JASPAR/JASPAR2018_CORE_vertebrates_non-redundant.meme	MA0050.2	IRF1	hg38_ncbiRefSeq_NM_001353554.2_shuf_19	609	290.306	fp
motif_db/JASPAR/JASPAR2018_CORE_vertebrates_non-redundant.meme	MA0050.2	IRF1	hg38_ncbiRefSeq_NM_004617.4_shuf_2	69	267.427	fp
motif_db/JASPAR/JASPAR2018_CORE_vertebrates_non-redundant.meme	MA0050.2	IRF1	hg38_ncbiRefSeq_NM_016929.5	13	252.839	tp
motif_db/JASPAR/JASPAR2018_CORE_vertebrates_non-redundant.meme	MA0050.2	IRF1	hg38_ncbiRefSeq_NM_173842.3_shuf_15	471	244.252	fp
motif_db/JASPAR/JASPAR2018_CORE_vertebrates_non-redundant.meme	MA0050.2	IRF1	hg38_ncbiRefSeq_NM_001367770.1_shuf_22	700	198.598	fp
motif_db/JASPAR/JASPAR2018_CORE_vertebrates_non-redundant.meme	MA0050.2	IRF1	hg38_ncbiRefSeq_NM_001423.3_shuf_27	858	118.408	fp
motif_db/JASPAR/JASPAR2018_CORE_vertebrates_non-redundant.meme	MA0050.2	IRF1	hg38_ncbiRefSeq_NM_001367770.1	18	117.887	tp
motif_db/JASPAR/JASPAR2018_CORE_vertebrates_non-redundant.meme	MA0050.2	IRF1	hg38_ncbiRefSeq_NM_019010.3_shuf_32	1018	109.638	fp
motif_db/JASPAR/JASPAR2018_CORE_vertebrates_non-redundant.meme	MA0050.2	IRF1	hg38_ncbiRefSeq_NM_000860.6_shuf_33	1032	59.5784	fp
motif_db/JASPAR/JASPAR2018_CORE_vertebrates_non-redundant.meme	MA0050.2	IRF1	hg38_ncbiRefSeq_NM_002201.6	24	47.3905	tp
motif_db/JASPAR/JASPAR2018_CORE_vertebrates_non-redundant.meme	MA0050.2	IRF1	hg38_ncbiRefSeq_NM_000860.6_shuf_12	381	36.3455	fp
motif_db/JASPAR/JASPAR2018_CORE_vertebrates_non-redundant.meme	MA0050.2	IRF1	hg38_ncbiRefSeq_NM_020299.5_shuf_1	47	34.3756	fp
motif_db/JASPAR/JASPAR2018_CORE_vertebrates_non-redundant.meme	MA0050.2	IRF1	hg38_ncbiRefSeq_NM_000228.3_shuf_26	807	26.497	fp
motif_db/JASPAR/JASPAR2018_CORE_vertebrates_non-redundant.meme	MA0050.2	IRF1	hg38_ncbiRefSeq_NM_003667.4_shuf_15	487	26.159	fp
motif_db/JASPAR/JASPAR2018_CORE_vertebrates_non-redundant.meme	MA0050.2	IRF1	hg38_ncbiRefSeq_NM_001367770.1_shuf_4	142	26.1527	fp
motif_db/JASPAR/JASPAR2018_CORE_vertebrates_non-redundant.meme	MA0050.2	IRF1	hg38_ncbiRefSeq_NM_000860.6	9	25.0473	tp
motif_db/JASPAR/JASPAR2018_CORE_vertebrates_non-redundant.meme	MA0050.2	IRF1	hg38_ncbiRefSeq_NM_080489.5_shuf_21	681	24.7967	fp
motif_db/JASPAR/JASPAR2018_CORE_vertebrates_non-redundant.meme	MA0050.2	IRF1	hg38_ncbiRefSeq_NM_001046.3_shuf_27	847	22.6276	fp
motif_db/JASPAR/JASPAR2018_CORE_vertebrates_non-redundant.meme	MA0050.2	IRF1	hg38_ncbiRefSeq_NM_020299.5_shuf_2	78	21.2839	fp
motif_db/JASPAR/JASPAR2018_CORE_vertebrates_non-redundant.meme	MA0050.2	IRF1	hg38_ncbiRefSeq_NM_023938.6_shuf_30	934	20.5455	fp
motif_db/JASPAR/JASPAR2018_CORE_vertebrates_non-redundant.meme	MA0050.2	IRF1	hg38_ncbiRefSeq_NM_001353554.2	20	17.6946	tp
motif_db/JASPAR/JASPAR2018_CORE_vertebrates_non-redundant.meme	MA0050.2	IRF1	hg38_ncbiRefSeq_NM_025047.3_shuf_33	1031	17.0181	fp
motif_db/JASPAR/JASPAR2018_CORE_vertebrates_non-redundant.meme	MA0050.2	IRF1	hg38_ncbiRefSeq_NM_005239.6_shuf_1	62	15.7219	fp
motif_db/JASPAR/JASPAR2018_CORE_vertebrates_non-redundant.meme	MA0050.2	IRF1	hg38_ncbiRefSeq_NM_025047.3_shuf_28	876	15.1327	fp
motif_db/JASPAR/JASPAR2018_CORE_vertebrates_non-redundant.meme	MA0050.2	IRF1	hg38_ncbiRefSeq_NM_001367770.1_shuf_16	514	13.8852	fp
motif_db/JASPAR/JASPAR2018_CORE_vertebrates_non-redundant.meme	MA0050.2	IRF1	hg38_ncbiRefSeq_NM_005239.6_shuf_13	434	12.9817	fp
motif_db/JASPAR/JASPAR2018_CORE_vertebrates_non-redundant.meme	MA0050.2	IRF1	hg38_ncbiRefSeq_NM_080489.5	30	12.8051	tp
motif_db/JASPAR/JASPAR2018_CORE_vertebrates_non-redundant.meme	MA0050.2	IRF1	hg38_ncbiRefSeq_NM_020299.5_shuf_4	140	11.2512	fp
motif_db/JASPAR/JASPAR2018_CORE_vertebrates_non-redundant.meme	MA0050.2	IRF1	hg38_ncbiRefSeq_NM_004617.4_shuf_8	255	10.249	fp
motif_db/JASPAR/JASPAR2018_CORE_vertebrates_non-redundant.meme	MA0050.2	IRF1	hg38_ncbiRefSeq_NM_173842.3_shuf_30	936	9.69715	fp
motif_db/JASPAR/JASPAR2018_CORE_vertebrates_non-redundant.meme	MA0050.2	IRF1	hg38_ncbiRefSeq_NM_001347684.2_shuf_9	294	9.66142	fp
motif_db/JASPAR/JASPAR2018_CORE_vertebrates_non-redundant.meme	MA0050.2	IRF1	hg38_ncbiRefSeq_NM_005518.4_shuf_20	622	9.29518	fp
motif_db/JASPAR/JASPAR2018_CORE_vertebrates_non-redundant.meme	MA0050.2	IRF1	hg38_ncbiRefSeq_NM_019010.3_shuf_26	832	8.52447	fp
motif_db/JASPAR/JASPAR2018_CORE_vertebrates_non-redundant.meme	MA0050.2	IRF1	hg38_ncbiRefSeq_NM_019010.3_shuf_8	274	8.21967	fp
motif_db/JASPAR/JASPAR2018_CORE_vertebrates_non-redundant.meme	MA0050.2	IRF1	hg38_ncbiRefSeq_NM_019010.3_shuf_17	553	8.10507	fp
motif_db/JASPAR/JASPAR2018_CORE_vertebrates_non-redundant.meme	MA0050.2	IRF1	hg38_ncbiRefSeq_NM_080489.5_shuf_10	340	7.9065	fp
motif_db/JASPAR/JASPAR2018_CORE_vertebrates_non-redundant.meme	MA0050.2	IRF1	hg38_ncbiRefSeq_NM_023938.6	4	7.8818	tp
motif_db/JASPAR/JASPAR2018_CORE_vertebrates_non-redundant.meme	MA0050.2	IRF1	hg38_ncbiRefSeq_NM_020299.5_shuf_15	481	7.85883	fp
motif_db/JASPAR/JASPAR2018_CORE_vertebrates_non-redundant.meme	MA0050.2	IRF1	hg38_ncbiRefSeq_NM_001367770.1_shuf_33	1041	7.77586	fp
motif_db/JASPAR/JASPAR2018_CORE_vertebrates_non-redundant.meme	MA0050.2	IRF1	hg38_ncbiRefSeq_NM_003667.4	22	7.75425	tp
motif_db/JASPAR/JASPAR2018_CORE_vertebrates_non-redundant.meme	MA0050.2	IRF1	hg38_ncbiRefSeq_NM_001423.3_shuf_13	424	7.69005	fp
motif_db/JASPAR/JASPAR2018_CORE_vertebrates_non-redundant.meme	MA0050.2	IRF1	hg38_ncbiRefSeq_NM_153490.3_shuf_33	1050	7.64873	fp
motif_db/JASPAR/JASPAR2018_CORE_vertebrates_non-redundant.meme	MA0050.2	IRF1	hg38_ncbiRefSeq_NM_173842.3_shuf_9	285	7.41886	fp
motif_db/JASPAR/JASPAR2018_CORE_vertebrates_non-redundant.meme	MA0050.2	IRF1	hg38_ncbiRefSeq_NM_001367770.1_shuf_12	390	7.13455	fp
motif_db/JASPAR/JASPAR2018_CORE_vertebrates_non-redundant.meme	MA0050.2	IRF1	hg38_ncbiRefSeq_NM_020299.5_shuf_14	450	7.01037	fp
motif_db/JASPAR/JASPAR2018_CORE_vertebrates_non-redundant.meme	MA0050.2	IRF1	hg38_ncbiRefSeq_NM_020299.5_shuf_31	977	6.71756	fp
motif_db/JASPAR/JASPAR2018_CORE_vertebrates_non-redundant.meme	MA0050.2	IRF1	hg38_ncbiRefSeq_NM_020299.5	16	6.68495	tp
motif_db/JASPAR/JASPAR2018_CORE_vertebrates_non-redundant.meme	MA0050.2	IRF1	hg38_ncbiRefSeq_NM_025047.3	8	6.54665	tp
motif_db/JASPAR/JASPAR2018_CORE_vertebrates_non-redundant.meme	MA0050.2	IRF1	hg38_ncbiRefSeq_NM_016929.5_shuf_10	323	5.87291	fp
motif_db/JASPAR/JASPAR2018_CORE_vertebrates_non-redundant.meme	MA0050.2	IRF1	hg38_ncbiRefSeq_NM_016929.5_shuf_29	912	5.53724	fp
motif_db/JASPAR/JASPAR2018_CORE_vertebrates_non-redundant.meme	MA0050.2	IRF1	hg38_ncbiRefSeq_NM_001423.3_shuf_8	269	5.53053	fp
motif_db/JASPAR/JASPAR2018_CORE_vertebrates_non-redundant.meme	MA0050.2	IRF1	hg38_ncbiRefSeq_NM_001367770.1_shuf_23	731	5.44028	fp
motif_db/JASPAR/JASPAR2018_CORE_vertebrates_non-redundant.meme	MA0050.2	IRF1	hg38_ncbiRefSeq_NM_173842.3	6	5.1538	tp
motif_db/JASPAR/JASPAR2018_CORE_vertebrates_non-redundant.meme	MA0050.2	IRF1	hg38_ncbiRefSeq_NM_002276.5_shuf_25	800	5.01725	fp
motif_db/JASPAR/JASPAR2018_CORE_vertebrates_non-redundant.meme	MA0050.2	IRF1	hg38_ncbiRefSeq_NM_173842.3_shuf_27	843	4.89471	fp
motif_db/JASPAR/JASPAR2018_CORE_vertebrates_non-redundant.meme	MA0050.2	IRF1	hg38_ncbiRefSeq_NM_005239.6_shuf_25	806	4.77813	fp
motif_db/JASPAR/JASPAR2018_CORE_vertebrates_non-redundant.meme	MA0050.2	IRF1	hg38_ncbiRefSeq_NM_004617.4_shuf_6	193	4.77479	fp
motif_db/JASPAR/JASPAR2018_CORE_vertebrates_non-redundant.meme	MA0050.2	IRF1	hg38_ncbiRefSeq_NM_019010.3_shuf_25	801	4.27983	fp
motif_db/JASPAR/JASPAR2018_CORE_vertebrates_non-redundant.meme	MA0050.2	IRF1	hg38_ncbiRefSeq_NM_001367770.1_shuf_10	328	4.25485	fp
motif_db/JASPAR/JASPAR2018_CORE_vertebrates_non-redundant.meme	MA0050.2	IRF1	hg38_ncbiRefSeq_NM_019010.3_shuf_7	243	4.01648	fp
motif_db/JASPAR/JASPAR2018_CORE_vertebrates_non-redundant.meme	MA0050.2	IRF1	hg38_ncbiRefSeq_NM_080489.5_shuf_8	278	3.96938	fp
motif_db/JASPAR/JASPAR2018_CORE_vertebrates_non-redundant.meme	MA0050.2	IRF1	hg38_ncbiRefSeq_NM_025047.3_shuf_24	752	3.9529	fp
motif_db/JASPAR/JASPAR2018_CORE_vertebrates_non-redundant.meme	MA0050.2	IRF1	hg38_ncbiRefSeq_NM_173842.3_shuf_17	533	3.88452	fp
motif_db/JASPAR/JASPAR2018_CORE_vertebrates_non-redundant.meme	MA0050.2	IRF1	hg38_ncbiRefSeq_NM_016929.5_shuf_26	819	3.87116	fp
motif_db/JASPAR/JASPAR2018_CORE_vertebrates_non-redundant.meme	MA0050.2	IRF1	hg38_ncbiRefSeq_NM_000389.5_shuf_5	167	3.81026	fp
motif_db/JASPAR/JASPAR2018_CORE_vertebrates_non-redundant.meme	MA0050.2	IRF1	hg38_ncbiRefSeq_NM_173842.3_shuf_31	967	3.77964	fp
motif_db/JASPAR/JASPAR2018_CORE_vertebrates_non-redundant.meme	MA0050.2	IRF1	hg38_ncbiRefSeq_NM_001367770.1_shuf_5	173	3.70156	fp
motif_db/JASPAR/JASPAR2018_CORE_vertebrates_non-redundant.meme	MA0050.2	IRF1	hg38_ncbiRefSeq_NM_080489.5_shuf_6	216	3.68426	fp
motif_db/JASPAR/JASPAR2018_CORE_vertebrates_non-redundant.meme	MA0050.2	IRF1	hg38_ncbiRefSeq_NM_025047.3_shuf_26	814	3.65487	fp
motif_db/JASPAR/JASPAR2018_CORE_vertebrates_non-redundant.meme	MA0050.2	IRF1	hg38_ncbiRefSeq_NM_016929.5_shuf_24	757	3.62516	fp
motif_db/JASPAR/JASPAR2018_CORE_vertebrates_non-redundant.meme	MA0050.2	IRF1	hg38_ncbiRefSeq_NM_023938.6_shuf_11	345	3.58647	fp
motif_db/JASPAR/JASPAR2018_CORE_vertebrates_non-redundant.meme	MA0050.2	IRF1	hg38_ncbiRefSeq_NM_007286.6_shuf_10	321	3.49996	fp
motif_db/JASPAR/JASPAR2018_CORE_vertebrates_non-redundant.meme	MA0050.2	IRF1	hg38_ncbiRefSeq_NM_019010.3	26	3.49056	tp
motif_db/JASPAR/JASPAR2018_CORE_vertebrates_non-redundant.meme	MA0050.2	IRF1	hg38_ncbiRefSeq_NM_004617.4_shuf_12	379	3.4721	fp
motif_db/JASPAR/JASPAR2018_CORE_vertebrates_non-redundant.meme	MA0050.2	IRF1	hg38_ncbiRefSeq_NM_001423.3_shuf_33	1044	3.40843	fp
motif_db/JASPAR/JASPAR2018_CORE_vertebrates_non-redundant.meme	MA0050.2	IRF1	hg38_ncbiRefSeq_NM_025047.3_shuf_13	411	3.39914	fp
motif_db/JASPAR/JASPAR2018_CORE_vertebrates_non-redundant.meme	MA0050.2	IRF1	hg38_ncbiRefSeq_NM_153490.3_shuf_22	709	3.3302	fp
motif_db/JASPAR/JASPAR2018_CORE_vertebrates_non-redundant.meme	MA0050.2	IRF1	hg38_ncbiRefSeq_NM_005672.5_shuf_11	358	3.31179	fp
motif_db/JASPAR/JASPAR2018_CORE_vertebrates_non-redundant.meme	MA0050.2	IRF1	hg38_ncbiRefSeq_NM_001367770.1_shuf_17	545	3.2493	fp
motif_db/JASPAR/JASPAR2018_CORE_vertebrates_non-redundant.meme	MA0050.2	IRF1	hg38_ncbiRefSeq_NM_000228.3	1	3.23402	tp
#
motif_db/JASPAR/JASPAR2018_CORE_vertebrates_non-redundant.meme	MA0079.3	SP1	hg38_ncbiRefSeq_NM_001353554.2	20	121.019	tp
motif_db/JASPAR/JASPAR2018_CORE_vertebrates_non-redundant.meme	MA0079.3	SP1	hg38_ncbiRefSeq_NM_025257.3	14	71.9254	tp
motif_db/JASPAR/JASPAR2018_CORE_vertebrates_non-redundant.meme	MA0079.3	SP1	hg38_ncbiRefSeq_NM_138420.4	23	68.1868	tp
motif_db/JASPAR/JASPAR2018_CORE_vertebrates_non-redundant.meme	MA0079.3	SP1	hg38_ncbiRefSeq_NM_005239.6_shuf_24	775	61.8226	fp
motif_db/JASPAR/JASPAR2018_CORE_vertebrates_non-redundant.meme	MA0079.3	SP1	hg38_ncbiRefSeq_NM_138420.4_shuf_31	984	59.8543	fp
motif_db/JASPAR/JASPAR2018_CORE_vertebrates_non-redundant.meme	MA0079.3	SP1	hg38_ncbiRefSeq_NM_199242.3_shuf_20	648	59.6573	fp
motif_db/JASPAR/JASPAR2018_CORE_vertebrates_non-redundant.meme	MA0079.3	SP1	hg38_ncbiRefSeq_NM_199242.3	28	48.6825	tp
motif_db/JASPAR/JASPAR2018_CORE_vertebrates_non-redundant.meme	MA0079.3	SP1	hg38_ncbiRefSeq_NM_005239.6_shuf_29	930	44.3455	fp
motif_db/JASPAR/JASPAR2018_CORE_vertebrates_non-redundant.meme	MA0079.3	SP1	hg38_ncbiRefSeq_NM_005239.6	31	39.1779	tp
motif_db/JASPAR/JASPAR2018_CORE_vertebrates_non-redundant.meme	MA0079.3	SP1	hg38_ncbiRefSeq_NM_005239.6_shuf_22	713	38.6805	fp
motif_db/JASPAR/JASPAR2018_CORE_vertebrates_non-redundant.meme	MA0079.3	SP1	hg38_ncbiRefSeq_NM_001046.3_shuf_12	382	37.6823	fp
motif_db/JASPAR/JASPAR2018_CORE_vertebrates_non-redundant.meme	MA0079.3	SP1	hg38_ncbiRefSeq_NM_001046.3_shuf_29	909	34.1416	fp
motif_db/JASPAR/JASPAR2018_CORE_vertebrates_non-redundant.meme	MA0079.3	SP1	hg38_ncbiRefSeq_NM_005239.6_shuf_8	279	32.6542	fp
motif_db/JASPAR/JASPAR2018_CORE_vertebrates_non-redundant.meme	MA0079.3	SP1	hg38_ncbiRefSeq_NM_001046.3	10	30.474	tp
motif_db/JASPAR/JASPAR2018_CORE_vertebrates_non-redundant.meme	MA0079.3	SP1	hg38_ncbiRefSeq_NM_199242.3_shuf_32	1020	29.4951	fp
motif_db/JASPAR/JASPAR2018_CORE_vertebrates_non-redundant.meme	MA0079.3	SP1	hg38_ncbiRefSeq_NM_005239.6_shuf_17	558	27.7005	fp
motif_db/JASPAR/JASPAR2018_CORE_vertebrates_non-redundant.meme	MA0079.3	SP1	hg38_ncbiRefSeq_NM_199242.3_shuf_4	152	27.5444	fp
motif_db/JASPAR/JASPAR2018_CORE_vertebrates_non-redundant.meme	MA0079.3	SP1	hg38_ncbiRefSeq_NM_020672.3_shuf_3	96	27.3481	fp
motif_db/JASPAR/JASPAR2018_CORE_vertebrates_non-redundant.meme	MA0079.3	SP1	hg38_ncbiRefSeq_NM_001353554.2_shuf_22	702	27.1474	fp
motif_db/JASPAR/JASPAR2018_CORE_vertebrates_non-redundant.meme	MA0079.3	SP1	hg38_ncbiRefSeq_NM_138420.4_shuf_11	364	26.676	fp
motif_db/JASPAR/JASPAR2018_CORE_vertebrates_non-redundant.meme	MA0079.3	SP1	hg38_ncbiRefSeq_NM_001353554.2_shuf_3	113	25.7878	fp
motif_db/JASPAR/JASPAR2018_CORE_vertebrates_non-redundant.meme	MA0079.3	SP1	hg38_ncbiRefSeq_NM_020672.3_shuf_23	716	25.1144	fp
motif_db/JASPAR/JASPAR2018_CORE_vertebrates_non-redundant.meme	MA0079.3	SP1	hg38_ncbiRefSeq_NM_016929.5_shuf_32	1005	23.7139	fp
motif_db/JASPAR/JASPAR2018_CORE_vertebrates_non-redundant.meme	MA0079.3	SP1	hg38_ncbiRefSeq_NM_002842.5_shuf_3	122	23.2038	fp
motif_db/JASPAR/JASPAR2018_CORE_vertebrates_non-redundant.meme	MA0079.3	SP1	hg38_ncbiRefSeq_NM_199242.3_shuf_16	524	22.9795	fp
motif_db/JASPAR/JASPAR2018_CORE_vertebrates_non-redundant.meme	MA0079.3	SP1	hg38_ncbiRefSeq_NM_005239.6_shuf_13	434	22.9227	fp
motif_db/JASPAR/JASPAR2018_CORE_vertebrates_non-redundant.meme	MA0079.3	SP1	hg38_ncbiRefSeq_NM_138420.4_shuf_1	54	22.8162	fp
motif_db/JASPAR/JASPAR2018_CORE_vertebrates_non-redundant.meme	MA0079.3	SP1	hg38_ncbiRefSeq_NM_199242.3_shuf_2	90	22.7414	fp
motif_db/JASPAR/JASPAR2018_CORE_vertebrates_non-redundant.meme	MA0079.3	SP1	hg38_ncbiRefSeq_NM_002842.5_shuf_19	618	22.4992	fp
motif_db/JASPAR/JASPAR2018_CORE_vertebrates_non-redundant.meme	MA0079.3	SP1	hg38_ncbiRefSeq_NM_005239.6_shuf_1	62	22.3093	fp
motif_db/JASPAR/JASPAR2018_CORE_vertebrates_non-redundant.meme	MA0079.3	SP1	hg38_ncbiRefSeq_NM_005239.6_shuf_9	310	21.8682	fp
motif_db/JASPAR/JASPAR2018_CORE_vertebrates_non-redundant.meme	MA0079.3	SP1	hg38_ncbiRefSeq_NM_199242.3_shuf_26	834	21.6601	fp
motif_db/JASPAR/JASPAR2018_CORE_vertebrates_non-redundant.meme	MA0079.3	SP1	hg38_ncbiRefSeq_NM_002842.5_shuf_33	1052	21.5845	fp
motif_db/JASPAR/JASPAR2018_CORE_vertebrates_non-redundant.meme	MA0079.3	SP1	hg38_ncbiRefSeq_NM_002276.5_shuf_13	428	21.2544	fp
motif_db/JASPAR/JASPAR2018_CORE_vertebrates_non-redundant.meme	MA0079.3	SP1	hg38_ncbiRefSeq_NM_020672.3_shuf_20	623	20.927	fp
motif_db/JASPAR/JASPAR2018_CORE_vertebrates_non-redundant.meme	MA0079.3	SP1	hg38_ncbiRefSeq_NM_001304359.2_shuf_21	670	20.722	fp
motif_db/JASPAR/JASPAR2018_CORE_vertebrates_non-redundant.meme	MA0079.3	SP1	hg38_ncbiRefSeq_NM_001304359.2_shuf_27	856	19.9718	fp
motif_db/JASPAR/JASPAR2018_CORE_vertebrates_non-redundant.meme	MA0079.3	SP1	hg38_ncbiRefSeq_NM_020672.3_shuf_14	437	19.9257	fp
motif_db/JASPAR/JASPAR2018_CORE_vertebrates_non-redundant.meme	MA0079.3	SP1	hg38_ncbiRefSeq_NM_016929.5_shuf_11	354	19.7247	fp
motif_db/JASPAR/JASPAR2018_CORE_vertebrates_non-redundant.meme	MA0079.3	SP1	hg38_ncbiRefSeq_NM_020672.3_shuf_4	127	19.6737	fp
motif_db/JASPAR/JASPAR2018_CORE_vertebrates_non-redundant.meme	MA0079.3	SP1	hg38_ncbiRefSeq_NM_000228.3_shuf_16	497	18.9244	fp
motif_db/JASPAR/JASPAR2018_CORE_vertebrates_non-redundant.meme	MA0079.3	SP1	hg38_ncbiRefSeq_NM_199242.3_shuf_3	121	18.7826	fp
motif_db/JASPAR/JASPAR2018_CORE_vertebrates_non-redundant.meme	MA0079.3	SP1	hg38_ncbiRefSeq_NM_001347684.2_shuf_7	232	18.7266	fp
motif_db/JASPAR/JASPAR2018_CORE_vertebrates_non-redundant.meme	MA0079.3	SP1	hg38_ncbiRefSeq_NM_005672.5_shuf_7	234	18.1742	fp
motif_db/JASPAR/JASPAR2018_CORE_vertebrates_non-redundant.meme	MA0079.3	SP1	hg38_ncbiRefSeq_NM_138420.4_shuf_25	798	17.8159	fp
motif_db/JASPAR/JASPAR2018_CORE_vertebrates_non-redundant.meme	MA0079.3	SP1	hg38_ncbiRefSeq_NM_001347684.2_shuf_2	77	17.75	fp
motif_db/JASPAR/JASPAR2018_CORE_vertebrates_non-redundant.meme	MA0079.3	SP1	hg38_ncbiRefSeq_NM_001304359.2_shuf_1	50	17.703	fp
motif_db/JASPAR/JASPAR2018_CORE_vertebrates_non-redundant.meme	MA0079.3	SP1	hg38_ncbiRefSeq_NM_002276.5_shuf_33	1048	17.6473	fp
motif_db/JASPAR/JASPAR2018_CORE_vertebrates_non-redundant.meme	MA0079.3	SP1	hg38_ncbiRefSeq_NM_001353554.2_shuf_17	547	17.3721	fp
motif_db/JASPAR/JASPAR2018_CORE_vertebrates_non-redundant.meme	MA0079.3	SP1	hg38_ncbiRefSeq_NM_199242.3_shuf_29	927	17.3346	fp
motif_db/JASPAR/JASPAR2018_CORE_vertebrates_non-redundant.meme	MA0079.3	SP1	hg38_ncbiRefSeq_NM_020672.3_shuf_15	468	17.3179	fp
motif_db/JASPAR/JASPAR2018_CORE_vertebrates_non-redundant.meme	MA0079.3	SP1	hg38_ncbiRefSeq_NM_001304359.2_shuf_20	639	17.3059	fp
motif_db/JASPAR/JASPAR2018_CORE_vertebrates_non-redundant.meme	MA0079.3	SP1	hg38_ncbiRefSeq_NM_001353554.2_shuf_18	578	17.1479	fp
motif_db/JASPAR/JASPAR2018_CORE_vertebrates_non-redundant.meme	MA0079.3	SP1	hg38_ncbiRefSeq_NM_138420.4_shuf_8	271	17.128	fp
motif_db/JASPAR/JASPAR2018_CORE_vertebrates_non-redundant.meme	MA0079.3	SP1	hg38_ncbiRefSeq_NM_025257.3_shuf_19	603	16.952	fp
motif_db/JASPAR/JASPAR2018_CORE_vertebrates_non-redundant.meme	MA0079.3	SP1	hg38_ncbiRefSeq_NM_138420.4_shuf_33	1046	16.9471	fp
motif_db/JASPAR/JASPAR2018_CORE_vertebrates_non-redundant.meme	MA0079.3	SP1	hg38_ncbiRefSeq_NM_001347684.2_shuf_24	759	16.927	fp
motif_db/JASPAR/JASPAR2018_CORE_vertebrates_non-redundant.meme	MA0079.3	SP1	hg38_ncbiRefSeq_NM_020299.5_shuf_13	419	16.7137	fp
motif_db/JASPAR/JASPAR2018_CORE_vertebrates_non-redundant.meme	MA0079.3	SP1	hg38_ncbiRefSeq_NM_002276.5_shuf_31	986	16.6404	fp
motif_db/JASPAR/JASPAR2018_CORE_vertebrates_non-redundant.meme	MA0079.3	SP1	hg38_ncbiRefSeq_NM_002276.5_shuf_6	211	16.3792	fp
motif_db/JASPAR/JASPAR2018_CORE_vertebrates_non-redundant.meme	MA0079.3	SP1	hg38_ncbiRefSeq_NM_005239.6_shuf_7	248	16.3137	fp
motif_db/JASPAR/JASPAR2018_CORE_vertebrates_non-redundant.meme	MA0079.3	SP1	hg38_ncbiRefSeq_NM_001046.3_shuf_9	289	16.1475	fp
motif_db/JASPAR/JASPAR2018_CORE_vertebrates_non-redundant.meme	MA0079.3	SP1	hg38_ncbiRefSeq_NM_000860.6_shuf_23	722	16.1244	fp
motif_db/JASPAR/JASPAR2018_CORE_vertebrates_non-redundant.meme	MA0079.3	SP1	hg38_ncbiRefSeq_NM_002276.5_shuf_22	707	15.9596	fp
motif_db/JASPAR/JASPAR2018_CORE_vertebrates_non-redundant.meme	MA0079.3	SP1	hg38_ncbiRefSeq_NM_199242.3_shuf_1	59	15.656	fp
motif_db/JASPAR/JASPAR2018_CORE_vertebrates_non-redundant.meme	MA0079.3	SP1	hg38_ncbiRefSeq_NM_199242.3_shuf_24	772	15.6023	fp
motif_db/JASPAR/JASPAR2018_CORE_vertebrates_non-redundant.meme	MA0079.3	SP1	hg38_ncbiRefSeq_NM_001353554.2_shuf_16	516	14.9882	fp
motif_db/JASPAR/JASPAR2018_CORE_vertebrates_non-redundant.meme	MA0079.3	SP1	hg38_ncbiRefSeq_NM_016929.5_shuf_16	509	14.9212	fp
motif_db/JASPAR/JASPAR2018_CORE_vertebrates_non-redundant.meme	MA0079.3	SP1	hg38_ncbiRefSeq_NM_005239.6_shuf_16	527	14.9145	fp
motif_db/JASPAR/JASPAR2018_CORE_vertebrates_non-redundant.meme	MA0079.3	SP1	hg38_ncbiRefSeq_NM_001423.3_shuf_17	548	14.8758	fp
motif_db/JASPAR/JASPAR2018_CORE_vertebrates_non-redundant.meme	MA0079.3	SP1	hg38_ncbiRefSeq_NM_199242.3_shuf_17	555	14.7021	fp
motif_db/JASPAR/JASPAR2018_CORE_vertebrates_non-redundant.meme	MA0079.3	SP1	hg38_ncbiRefSeq_NM_005672.5_shuf_25	792	14.6629	fp
motif_db/JASPAR/JASPAR2018_CORE_vertebrates_non-redundant.meme	MA0079.3	SP1	hg38_ncbiRefSeq_NM_005239.6_shuf_30	961	14.5926	fp
motif_db/JASPAR/JASPAR2018_CORE_vertebrates_non-redundant.meme	MA0079.3	SP1	hg38_ncbiRefSeq_NM_016929.5_shuf_20	633	14.5513	fp
motif_db/JASPAR/JASPAR2018_CORE_vertebrates_non-redundant.meme	MA0079.3	SP1	hg38_ncbiRefSeq_NM_138420.4_shuf_21	674	14.5012	fp
motif_db/JASPAR/JASPAR2018_CORE_vertebrates_non-redundant.meme	MA0079.3	SP1	hg38_ncbiRefSeq_NM_001046.3_shuf_22	692	13.8248	fp
motif_db/JASPAR/JASPAR2018_CORE_vertebrates_non-redundant.meme	MA0079.3	SP1	hg38_ncbiRefSeq_NM_020299.5_shuf_31	977	13.7981	fp
motif_db/JASPAR/JASPAR2018_CORE_vertebrates_non-redundant.meme	MA0079.3	SP1	hg38_ncbiRefSeq_NM_005672.5_shuf_18	575	13.6586	fp
motif_db/JASPAR/JASPAR2018_CORE_vertebrates_non-redundant.meme	MA0079.3	SP1	hg38_ncbiRefSeq_NM_000389.5_shuf_26	818	13.5355	fp
motif_db/JASPAR/JASPAR2018_CORE_vertebrates_non-redundant.meme	MA0079.3	SP1	hg38_ncbiRefSeq_NM_000228.3	1	13.4968	tp
motif_db/JASPAR/JASPAR2018_CORE_vertebrates_non-redundant.meme	MA0079.3	SP1	hg38_ncbiRefSeq_NM_020672.3_shuf_25	778	13.3966	fp
motif_db/JASPAR/JASPAR2018_CORE_vertebrates_non-redundant.meme	MA0079.3	SP1	hg38_ncbiRefSeq_NM_000389.5	12	13.1653	tp
motif_db/JASPAR/JASPAR2018_CORE_vertebrates_non-redundant.meme	MA0079.3	SP1	hg38_ncbiRefSeq_NM_005239.6_shuf_21	682	12.9721	fp
motif_db/JASPAR/JASPAR2018_CORE_vertebrates_non-redundant.meme	MA0079.3	SP1	hg38_ncbiRefSeq_NM_005239.6_shuf_11	372	12.729	fp
motif_db/JASPAR/JASPAR2018_CORE_vertebrates_non-redundant.meme	MA0079.3	SP1	hg38_ncbiRefSeq_NM_001304359.2_shuf_15	484	12.663	fp
motif_db/JASPAR/JASPAR2018_CORE_vertebrates_non-redundant.meme	MA0079.3	SP1	hg38_ncbiRefSeq_NM_001347684.2_shuf_5	170	12.6519	fp
motif_db/JASPAR/JASPAR2018_CORE_vertebrates_non-redundant.meme	MA0079.3	SP1	hg38_ncbiRefSeq_NM_002276.5	25	12.6126	tp
motif_db/JASPAR/JASPAR2018_CORE_vertebrates_non-redundant.meme	MA0079.3	SP1	hg38_ncbiRefSeq_NM_138420.4_shuf_20	643	12.5464	fp
motif_db/JASPAR/JASPAR2018_CORE_vertebrates_non-redundant.meme	MA0079.3	SP1	hg38_ncbiRefSeq_NM_000228.3_shuf_33	1024	12.4123	fp
motif_db/JASPAR/JASPAR2018_CORE_vertebrates_non-redundant.meme	MA0079.3	SP1	hg38_ncbiRefSeq_NM_005239.6_shuf_27	868	12.4011	fp
motif_db/JASPAR/JASPAR2018_CORE_vertebrates_non-redundant.meme	MA0079.3	SP1	hg38_ncbiRefSeq_NM_020672.3_shuf_7	220	12.2005	fp
motif_db/JASPAR/JASPAR2018_CORE_vertebrates_non-redundant.meme	MA0079.3	SP1	hg38_ncbiRefSeq_NM_002842.5_shuf_1	60	12.1675	fp
motif_db/JASPAR/JASPAR2018_CORE_vertebrates_non-redundant.meme	MA0079.3	SP1	hg38_ncbiRefSeq_NM_001304359.2_shuf_30	949	12.0516	fp
motif_db/JASPAR/JASPAR2018_CORE_vertebrates_non-redundant.meme	MA0079.3	SP1	hg38_ncbiRefSeq_NM_001347684.2_shuf_32	1007	11.9954	fp
motif_db/JASPAR/JASPAR2018_CORE_vertebrates_non-redundant.meme	MA0079.3	SP1	hg38_ncbiRefSeq_NM_020672.3_shuf_13	406	11.9507	fp
motif_db/JASPAR/JASPAR2018_CORE_vertebrates_non-redundant.meme	MA0079.3	SP1	hg38_ncbiRefSeq_NM_001353554.2_shuf_28	888	11.9247	fp
motif_db/JASPAR/JASPAR2018_CORE_vertebrates_non-redundant.meme	MA0079.3	SP1	hg38_ncbiRefSeq_NM_000389.5_shuf_32	1004	11.914	fp
motif_db/JASPAR/JASPAR2018_CORE_vertebrates_non-redundant.meme	MA0079.3	SP1	hg38_ncbiRefSeq_NM_005518.4	2	11.7549	tp
motif_db/JASPAR/JASPAR2018_CORE_vertebrates_non-redundant.meme	MA0079.3	SP1	hg38_ncbiRefSeq_NM_005239.6_shuf_15	496	11.6442	fp
motif_db/JASPAR/JASPAR2018_CORE_vertebrates_non-redundant.meme	MA0079.3	SP1	hg38_ncbiRefSeq_NM_002276.5_shuf_11	366	11.6378	fp
motif_db/JASPAR/JASPAR2018_CORE_vertebrates_non-redundant.meme	MA0079.3	SP1	hg38_ncbiRefSeq_NM_002276.5_shuf_5	180	11.6109	fp
motif_db/JASPAR/JASPAR2018_CORE_vertebrates_non-redundant.meme	MA0079.3	SP1	hg38_ncbiRefSeq_NM_005672.5_shuf_1	48	11.5806	fp
motif_db/JASPAR/JASPAR2018_CORE_vertebrates_non-redundant.meme	MA0079.3	SP1	hg38_ncbiRefSeq_NM_199242.3_shuf_22	710	11.5583	fp
motif_db/JASPAR/JASPAR2018_CORE_vertebrates_non-redundant.meme	MA0079.3	SP1	hg38_ncbiRefSeq_NM_002842.5_shuf_23	742	11.3748	fp
motif_db/JASPAR/JASPAR2018_CORE_vertebrates_non-redundant.meme	MA0079.3	SP1	hg38_ncbiRefSeq_NM_020299.5	16	11.0429	tp
motif_db/JASPAR/JASPAR2018_CORE_vertebrates_non-redundant.meme	MA0079.3	SP1	hg38_ncbiRefSeq_NM_001353554.2_shuf_2	82	10.9517	fp
motif_db/JASPAR/JASPAR2018_CORE_vertebrates_non-redundant.meme	MA0079.3	SP1	hg38_ncbiRefSeq_NM_199242.3_shuf_9	307	10.8659	fp
motif_db/JASPAR/JASPAR2018_CORE_vertebrates_non-redundant.meme	MA0079.3	SP1	hg38_ncbiRefSeq_NM_002842.5_shuf_28	897	10.8501	fp
motif_db/JASPAR/JASPAR2018_CORE_vertebrates_non-redundant.meme	MA0079.3	SP1	hg38_ncbiRefSeq_NM_020672.3_shuf_6	189	10.8414	fp
motif_db/JASPAR/JASPAR2018_CORE_vertebrates_non-redundant.meme	MA0079.3	SP1	hg38_ncbiRefSeq_NM_199242.3_shuf_27	865	10.7412	fp
motif_db/JASPAR/JASPAR2018_CORE_vertebrates_non-redundant.meme	MA0079.3	SP1	hg38_ncbiRefSeq_NM_199242.3_shuf_5	183	10.7286	fp
motif_db/JASPAR/JASPAR2018_CORE_vertebrates_non-redundant.meme	MA0079.3	SP1	hg38_ncbiRefSeq_NM_001353554.2_shuf_23	733	10.7198	fp
motif_db/JASPAR/JASPAR2018_CORE_vertebrates_non-redundant.meme	MA0079.3	SP1	hg38_ncbiRefSeq_NM_001347684.2_shuf_14	449	10.6876	fp
motif_db/JASPAR/JASPAR2018_CORE_vertebrates_non-redundant.meme	MA0079.3	SP1	hg38_ncbiRefSeq_NM_005239.6_shuf_26	837	10.6553	fp
motif_db/JASPAR/JASPAR2018_CORE_vertebrates_non-redundant.meme	MA0079.3	SP1	hg38_ncbiRefSeq_NM_001304359.2_shuf_32	1011	10.6036	fp
motif_db/JASPAR/JASPAR2018_CORE_vertebrates_non-redundant.meme	MA0079.3	SP1	hg38_ncbiRefSeq_NM_002276.5_shuf_4	149	10.5097	fp
motif_db/JASPAR/JASPAR2018_CORE_vertebrates_non-redundant.meme	MA0079.3	SP1	hg38_ncbiRefSeq_NM_002201.6_shuf_30	954	10.4139	fp
motif_db/JASPAR/JASPAR2018_CORE_vertebrates_non-redundant.meme	MA0079.3	SP1	hg38_ncbiRefSeq_NM_020299.5_shuf_11	357	10.3444	fp
motif_db/JASPAR/JASPAR2018_CORE_vertebrates_non-redundant.meme	MA0079.3	SP1	hg38_ncbiRefSeq_NM_001367770.1	18	10.221	tp
motif_db/JASPAR/JASPAR2018_CORE_vertebrates_non-redundant.meme	MA0079.3	SP1	hg38_ncbiRefSeq_NM_005239.6_shuf_12	403	10.0831	fp
motif_db/JASPAR/JASPAR2018_CORE_vertebrates_non-redundant.meme	MA0079.3	SP1	hg38_ncbiRefSeq_NM_002842.5_shuf_8	277	9.88388	fp
motif_db/JASPAR/JASPAR2018_CORE_vertebrates_non-redundant.meme	MA0079.3	SP1	hg38_ncbiRefSeq_NM_002842.5_shuf_29	928	9.84352	fp
motif_db/JASPAR/JASPAR2018_CORE_vertebrates_non-redundant.meme	MA0079.3	SP1	hg38_ncbiRefSeq_NM_000389.5_shuf_12	384	9.83206	fp
motif_db/JASPAR/JASPAR2018_CORE_vertebrates_non-redundant.meme	MA0079.3	SP1	hg38_ncbiRefSeq_NM_199242.3_shuf_14	462	9.75039	fp
motif_db/JASPAR/JASPAR2018_CORE_vertebrates_non-redundant.meme	MA0079.3	SP1	hg38_ncbiRefSeq_NM_001347684.2_shuf_33	1038	9.74154	fp
motif_db/JASPAR/JASPAR2018_CORE_vertebrates_non-redundant.meme	MA0079.3	SP1	hg38_ncbiRefSeq_NM_001046.3_shuf_11	351	9.73557	fp
motif_db/JASPAR/JASPAR2018_CORE_vertebrates_non-redundant.meme	MA0079.3	SP1	hg38_ncbiRefSeq_NM_000389.5_shuf_14	446	9.67675	fp
motif_db/JASPAR/JASPAR2018_CORE_vertebrates_non-redundant.meme	MA0079.3	SP1	hg38_ncbiRefSeq_NM_016929.5_shuf_23	726	9.6362	fp
motif_db/JASPAR/JASPAR2018_CORE_vertebrates_non-redundant.meme	MA0079.3	SP1	hg38_ncbiRefSeq_NM_007286.6_shuf_2	73	9.605	fp
motif_db/JASPAR/JASPAR2018_CORE_vertebrates_non-redundant.meme	MA0079.3	SP1	hg38_ncbiRefSeq_NM_000228.3_shuf_32	993	9.58972	fp
motif_db/JASPAR/JASPAR2018_CORE_vertebrates_non-redundant.meme	MA0079.3	SP1	hg38_ncbiRefSeq_NM_001304359.2_shuf_26	825	9.54914	fp
motif_db/JASPAR/JASPAR2018_CORE_vertebrates_non-redundant.meme	MA0079.3	SP1	hg38_ncbiRefSeq_NM_001347684.2_shuf_21	666	9.49547	fp
motif_db/JASPAR/JASPAR2018_CORE_vertebrates_non-redundant.meme	MA0079.3	SP1	hg38_ncbiRefSeq_NM_005672.5_shuf_2	79	9.4944	fp
motif_db/JASPAR/JASPAR2018_CORE_vertebrates_non-redundant.meme	MA0079.3	SP1	hg38_ncbiRefSeq_NM_001347684.2_shuf_1	46	9.47816	fp
motif_db/JASPAR/JASPAR2018_CORE_vertebrates_non-redundant.meme	MA0079.3	SP1	hg38_ncbiRefSeq_NM_002276.5_shuf_21	676	9.43098	fp
motif_db/JASPAR/JASPAR2018_CORE_vertebrates_non-redundant.meme	MA0079.3	SP1	hg38_ncbiRefSeq_NM_020299.5_shuf_14	450	9.40871	fp
motif_db/JASPAR/JASPAR2018_CORE_vertebrates_non-redundant.meme	MA0079.3	SP1	hg38_ncbiRefSeq_NM_199242.3_shuf_8	276	9.38705	fp
motif_db/JASPAR/JASPAR2018_CORE_vertebrates_non-redundant.meme	MA0079.3	SP1	hg38_ncbiRefSeq_NM_138420.4_shuf_18	581	9.33683	fp
motif_db/JASPAR/JASPAR2018_CORE_vertebrates_non-redundant.meme	MA0079.3	SP1	hg38_ncbiRefSeq_NM_199242.3_shuf_21	679	9.33365	fp
motif_db/JASPAR/JASPAR2018_CORE_vertebrates_non-redundant.meme	MA0079.3	SP1	hg38_ncbiRefSeq_NM_138420.4_shuf_9	302	9.28263	fp
motif_db/JASPAR/JASPAR2018_CORE_vertebrates_non-redundant.meme	MA0079.3	SP1	hg38_ncbiRefSeq_NM_001347684.2	15	9.24728	tp
motif_db/JASPAR/JASPAR2018_CORE_vertebrates_non-redundant.meme	MA0079.3	SP1	hg38_ncbiRefSeq_NM_001353554.2_shuf_29	919	9.2374	fp
motif_db/JASPAR/JASPAR2018_CORE_vertebrates_non-redundant.meme	MA0079.3	SP1	hg38_ncbiRefSeq_NM_001353554.2_shuf_30	950	9.16872	fp
motif_db/JASPAR/JASPAR2018_CORE_vertebrates_non-redundant.meme	MA0079.3	SP1	hg38_ncbiRefSeq_NM_002276.5_shuf_8	273	9.12839	fp
motif_db/JASPAR/JASPAR2018_CORE_vertebrates_non-redundant.meme	MA0079.3	SP1	hg38_ncbiRefSeq_NM_020672.3	3	9.02476	tp
motif_db/JASPAR/JASPAR2018_CORE_vertebrates_non-redundant.meme	MA0079.3	SP1	hg38_ncbiRefSeq_NM_023938.6_shuf_26	810	8.9409	fp
motif_db/JASPAR/JASPAR2018_CORE_vertebrates_non-redundant.meme	MA0079.3	SP1	hg38_ncbiRefSeq_NM_005239.6_shuf_4	155	8.84897	fp
motif_db/JASPAR/JASPAR2018_CORE_vertebrates_non-redundant.meme	MA0079.3	SP1	hg38_ncbiRefSeq_NM_020672.3_shuf_10	313	8.80511	fp
motif_db/JASPAR/JASPAR2018_CORE_vertebrates_non-redundant.meme	MA0079.3	SP1	hg38_ncbiRefSeq_NM_005672.5_shuf_14	451	8.79974	fp
motif_db/JASPAR/JASPAR2018_CORE_vertebrates_non-redundant.meme	MA0079.3	SP1	hg38_ncbiRefSeq_NM_001304359.2_shuf_7	236	8.79577	fp
motif_db/JASPAR/JASPAR2018_CORE_vertebrates_non-redundant.meme	MA0079.3	SP1	hg38_ncbiRefSeq_NM_023938.6_shuf_11	345	8.71576	fp
motif_db/JASPAR/JASPAR2018_CORE_vertebrates_non-redundant.meme	MA0079.3	SP1	hg38_ncbiRefSeq_NM_001367770.1_shuf_16	514	8.63223	fp
motif_db/JASPAR/JASPAR2018_CORE_vertebrates_non-redundant.meme	MA0079.3	SP1	hg38_ncbiRefSeq_NM_023938.6_shuf_24	748	8.62227	fp
motif_db/JASPAR/JASPAR2018_CORE_vertebrates_non-redundant.meme	MA0079.3	SP1	hg38_ncbiRefSeq_NM_005672.5_shuf_30	947	8.58272	fp
motif_db/JASPAR/JASPAR2018_CORE_vertebrates_non-redundant.meme	MA0079.3	SP1	hg38_ncbiRefSeq_NM_001347684.2_shuf_6	201	8.53276	fp
motif_db/JASPAR/JASPAR2018_CORE_vertebrates_non-redundant.meme	MA0079.3	SP1	hg38_ncbiRefSeq_NM_002842.5_shuf_18	587	8.50845	fp
motif_db/JASPAR/JASPAR2018_CORE_vertebrates_non-redundant.meme	MA0079.3	SP1	hg38_ncbiRefSeq_NM_199242.3_shuf_30	958	8.49473	fp
motif_db/JASPAR/JASPAR2018_CORE_vertebrates_non-redundant.meme	MA0079.3	SP1	hg38_ncbiRefSeq_NM_138420.4_shuf_4	147	8.473	fp
motif_db/JASPAR/JASPAR2018_CORE_vertebrates_non-redundant.meme	MA0079.3	SP1	hg38_ncbiRefSeq_NM_005518.4_shuf_22	684	8.44754	fp
motif_db/JASPAR/JASPAR2018_CORE_vertebrates_non-redundant.meme	MA0079.3	SP1	hg38_ncbiRefSeq_NM_002842.5_shuf_25	804	8.41362	fp
motif_db/JASPAR/JASPAR2018_CORE_vertebrates_non-redundant.meme	MA0079.3	SP1	hg38_ncbiRefSeq_NM_002276.5_shuf_12	397	8.3913	fp
motif_db/JASPAR/JASPAR2018_CORE_vertebrates_non-redundant.meme	MA0079.3	SP1	hg38_ncbiRefSeq_NM_000228.3_shuf_25	776	8.37426	fp
motif_db/JASPAR/JASPAR2018_CORE_vertebrates_non-redundant.meme	MA0079.3	SP1	hg38_ncbiRefSeq_NM_000389.5_shuf_3	105	8.23471	fp
motif_db/JASPAR/JASPAR2018_CORE_vertebrates_non-redundant.meme	MA0079.3	SP1	hg38_ncbiRefSeq_NM_001353554.2_shuf_5	175	8.20721	fp
motif_db/JASPAR/JASPAR2018_CORE_vertebrates_non-redundant.meme	MA0079.3	SP1	hg38_ncbiRefSeq_NM_002276.5_shuf_32	1017	8.20475	fp
motif_db/JASPAR/JASPAR2018_CORE_vertebrates_non-redundant.meme	MA0079.3	SP1	hg38_ncbiRefSeq_NM_023938.6_shuf_1	35	8.07536	fp
motif_db/JASPAR/JASPAR2018_CORE_vertebrates_non-redundant.meme	MA0079.3	SP1	hg38_ncbiRefSeq_NM_001347684.2_shuf_28	883	8.06413	fp
motif_db/JASPAR/JASPAR2018_CORE_vertebrates_non-redundant.meme	MA0079.3	SP1	hg38_ncbiRefSeq_NM_002201.6	24	7.99642	tp
motif_db/JASPAR/JASPAR2018_CORE_vertebrates_non-redundant.meme	MA0079.3	SP1	hg38_ncbiRefSeq_NM_199242.3_shuf_13	431	7.99566	fp
motif_db/JASPAR/JASPAR2018_CORE_vertebrates_non-redundant.meme	MA0079.3	SP1	hg38_ncbiRefSeq_NM_020672.3_shuf_11	344	7.99198	fp
motif_db/JASPAR/JASPAR2018_CORE_vertebrates_non-redundant.meme	MA0079.3	SP1	hg38_ncbiRefSeq_NM_001347684.2_shuf_8	263	7.99195	fp
motif_db/JASPAR/JASPAR2018_CORE_vertebrates_non-redundant.meme	MA0079.3	SP1	hg38_ncbiRefSeq_NM_001347684.2_shuf_16	511	7.92152	fp
motif_db/JASPAR/JASPAR2018_CORE_vertebrates_non-redundant.meme	MA0079.3	SP1	hg38_ncbiRefSeq_NM_001046.3_shuf_13	413	7.89942	fp
motif_db/JASPAR/JASPAR2018_CORE_vertebrates_non-redundant.meme	MA0079.3	SP1	hg38_ncbiRefSeq_NM_199242.3_shuf_25	803	7.89259	fp
motif_db/JASPAR/JASPAR2018_CORE_vertebrates_non-redundant.meme	MA0079.3	SP1	hg38_ncbiRefSeq_NM_000860.6_shuf_5	164	7.88951	fp
motif_db/JASPAR/JASPAR2018_CORE_vertebrates_non-redundant.meme	MA0079.3	SP1	hg38_ncbiRefSeq_NM_138420.4_shuf_14	457	7.77675	fp
motif_db/JASPAR/JASPAR2018_CORE_vertebrates_non-redundant.meme	MA0079.3	SP1	hg38_ncbiRefSeq_NM_025257.3_shuf_32	1006	7.61374	fp
motif_db/JASPAR/JASPAR2018_CORE_vertebrates_non-redundant.meme	MA0079.3	SP1	hg38_ncbiRefSeq_NM_001347684.2_shuf_13	418	7.52379	fp
motif_db/JASPAR/JASPAR2018_CORE_vertebrates_non-redundant.meme	MA0079.3	SP1	hg38_ncbiRefSeq_NM_016929.5_shuf_12	385	7.47157	fp
motif_db/JASPAR/JASPAR2018_CORE_vertebrates_non-redundant.meme	MA0079.3	SP1	hg38_ncbiRefSeq_NM_005239.6_shuf_28	899	7.46865	fp
motif_db/JASPAR/JASPAR2018_CORE_vertebrates_non-redundant.meme	MA0079.3	SP1	hg38_ncbiRefSeq_NM_020299.5_shuf_19	605	7.44626	fp
motif_db/JASPAR/JASPAR2018_CORE_vertebrates_non-redundant.meme	MA0079.3	SP1	hg38_ncbiRefSeq_NM_016929.5_shuf_29	912	7.42758	fp
motif_db/JASPAR/JASPAR2018_CORE_vertebrates_non-redundant.meme	MA0079.3	SP1	hg38_ncbiRefSeq_NM_025257.3_shuf_30	944	7.42005	fp
motif_db/JASPAR/JASPAR2018_CORE_vertebrates_non-redundant.meme	MA0079.3	SP1	hg38_ncbiRefSeq_NM_001046.3_shuf_15	475	7.32041	fp
motif_db/JASPAR/JASPAR2018_CORE_vertebrates_non-redundant.meme	MA0079.3	SP1	hg38_ncbiRefSeq_NM_016929.5	13	7.30608	tp
motif_db/JASPAR/JASPAR2018_CORE_vertebrates_non-redundant.meme	MA0079.3	SP1	hg38_ncbiRefSeq_NM_138420.4_shuf_27	860	7.28929	fp
motif_db/JASPAR/JASPAR2018_CORE_vertebrates_non-redundant.meme	MA0079.3	SP1	hg38_ncbiRefSeq_NM_020299.5_shuf_30	946	7.28184	fp
motif_db/JASPAR/JASPAR2018_CORE_vertebrates_non-redundant.meme	MA0079.3	SP1	hg38_ncbiRefSeq_NM_025257.3_shuf_6	200	7.26049	fp
motif_db/JASPAR/JASPAR2018_CORE_vertebrates_non-redundant.meme	MA0079.3	SP1	hg38_ncbiRefSeq_NM_153490.3_shuf_16	523	7.25867	fp
motif_db/JASPAR/JASPAR2018_CORE_vertebrates_non-redundant.meme	MA0079.3	SP1	hg38_ncbiRefSeq_NM_001367770.1_shuf_4	142	7.06809	fp
motif_db/JASPAR/JASPAR2018_CORE_vertebrates_non-redundant.meme	MA0079.3	SP1	hg38_ncbiRefSeq_NM_020672.3_shuf_16	499	6.99379	fp
motif_db/JASPAR/JASPAR2018_CORE_vertebrates_non-redundant.meme	MA0079.3	SP1	hg38_ncbiRefSeq_NM_005239.6_shuf_32	1023	6.86742	fp
motif_db/JASPAR/JASPAR2018_CORE_vertebrates_non-redundant.meme	MA0079.3	SP1	hg38_ncbiRefSeq_NM_001046.3_shuf_5	165	6.72508	fp
motif_db/JASPAR/JASPAR2018_CORE_vertebrates_non-redundant.meme	MA0079.3	SP1	hg38_ncbiRefSeq_NM_020672.3_shuf_17	530	6.6586	fp
motif_db/JASPAR/JASPAR2018_CORE_vertebrates_non-redundant.meme	MA0079.3	SP1	hg38_ncbiRefSeq_NM_023938.6_shuf_10	314	6.62562	fp
motif_db/JASPAR/JASPAR2018_CORE_vertebrates_non-redundant.meme	MA0079.3	SP1	hg38_ncbiRefSeq_NM_001347684.2_shuf_29	914	6.59738	fp
motif_db/JASPAR/JASPAR2018_CORE_vertebrates_non-redundant.meme	MA0079.3	SP1	hg38_ncbiRefSeq_NM_000228.3_shuf_20	621	6.56049	fp
motif_db/JASPAR/JASPAR2018_CORE_vertebrates_non-redundant.meme	MA0079.3	SP1	hg38_ncbiRefSeq_NM_080489.5_shuf_30	960	6.54483	fp
motif_db/JASPAR/JASPAR2018_CORE_vertebrates_non-redundant.meme	MA0079.3	SP1	hg38_ncbiRefSeq_NM_002201.6_shuf_26	830	6.50707	fp
motif_db/JASPAR/JASPAR2018_CORE_vertebrates_non-redundant.meme	MA0079.3	SP1	hg38_ncbiRefSeq_NM_025257.3_shuf_25	789	6.49812	fp
motif_db/JASPAR/JASPAR2018_CORE_vertebrates_non-redundant.meme	MA0079.3	SP1	hg38_ncbiRefSeq_NM_199242.3_shuf_31	989	6.49131	fp
motif_db/JASPAR/JASPAR2018_CORE_vertebrates_non-redundant.meme	MA0079.3	SP1	hg38_ncbiRefSeq_NM_023938.6	4	6.47126	tp
motif_db/JASPAR/JASPAR2018_CORE_vertebrates_non-redundant.meme	MA0079.3	SP1	hg38_ncbiRefSeq_NM_002276.5_shuf_27	862	6.41277	fp
motif_db/JASPAR/JASPAR2018_CORE_vertebrates_non-redundant.meme	MA0079.3	SP1	hg38_ncbiRefSeq_NM_173842.3	6	6.40897	tp
motif_db/JASPAR/JASPAR2018_CORE_vertebrates_non-redundant.meme	MA0079.3	SP1	hg38_ncbiRefSeq_NM_001304359.2_shuf_12	391	6.39427	fp
motif_db/JASPAR/JASPAR2018_CORE_vertebrates_non-redundant.meme	MA0079.3	SP1	hg38_ncbiRefSeq_NM_016929.5_shuf_8	261	6.36495	fp
motif_db/JASPAR/JASPAR2018_CORE_vertebrates_non-redundant.meme	MA0079.3	SP1	hg38_ncbiRefSeq_NM_138420.4_shuf_23	736	6.35984	fp
motif_db/JASPAR/JASPAR2018_CORE_vertebrates_non-redundant.meme	MA0079.3	SP1	hg38_ncbiRefSeq_NM_199242.3_shuf_15	493	6.28487	fp
motif_db/JASPAR/JASPAR2018_CORE_vertebrates_non-redundant.meme	MA0079.3	SP1	hg38_ncbiRefSeq_NM_000228.3_shuf_1	32	6.24953	fp
motif_db/JASPAR/JASPAR2018_CORE_vertebrates_non-redundant.meme	MA0079.3	SP1	hg38_ncbiRefSeq_NM_199242.3_shuf_19	617	6.23688	fp
motif_db/JASPAR/JASPAR2018_CORE_vertebrates_non-redundant.meme	MA0079.3	SP1	hg38_ncbiRefSeq_NM_002842.5_shuf_17	556	6.15038	fp
motif_db/JASPAR/JASPAR2018_CORE_vertebrates_non-redundant.meme	MA0079.3	SP1	hg38_ncbiRefSeq_NM_016929.5_shuf_7	230	6.1119	fp
motif_db/JASPAR/JASPAR2018_CORE_vertebrates_non-redundant.meme	MA0079.3	SP1	hg38_ncbiRefSeq_NM_025257.3_shuf_14	448	6.09734	fp
motif_db/JASPAR/JASPAR2018_CORE_vertebrates_non-redundant.meme	MA0079.3	SP1	hg38_ncbiRefSeq_NM_020299.5_shuf_28	884	6.07321	fp
motif_db/JASPAR/JASPAR2018_CORE_vertebrates_non-redundant.meme	MA0079.3	SP1	hg38_ncbiRefSeq_NM_002842.5_shuf_5	184	6.07025	fp
motif_db/JASPAR/JASPAR2018_CORE_vertebrates_non-redundant.meme	MA0079.3	SP1	hg38_ncbiRefSeq_NM_023938.6_shuf_29	903	6.01604	fp
motif_db/JASPAR/JASPAR2018_CORE_vertebrates_non-redundant.meme	MA0079.3	SP1	hg38_ncbiRefSeq_NM_001423.3_shuf_6	207	5.99421	fp
motif_db/JASPAR/JASPAR2018_CORE_vertebrates_non-redundant.meme	MA0079.3	SP1	hg38_ncbiRefSeq_NM_002276.5_shuf_29	924	5.94638	fp
motif_db/JASPAR/JASPAR2018_CORE_vertebrates_non-redundant.meme	MA0079.3	SP1	hg38_ncbiRefSeq_NM_016929.5_shuf_1	44	5.90653	fp
motif_db/JASPAR/JASPAR2018_CORE_vertebrates_non-redundant.meme	MA0079.3	SP1	hg38_ncbiRefSeq_NM_000389.5_shuf_25	787	5.88152	fp
motif_db/JASPAR/JASPAR2018_CORE_vertebrates_non-redundant.meme	MA0079.3	SP1	hg38_ncbiRefSeq_NM_000860.6_shuf_30	939	5.80938	fp
motif_db/JASPAR/JASPAR2018_CORE_vertebrates_non-redundant.meme	MA0079.3	SP1	hg38_ncbiRefSeq_NM_005672.5_shuf_8	265	5.7907	fp
motif_db/JASPAR/JASPAR2018_CORE_vertebrates_non-redundant.meme	MA0079.3	SP1	hg38_ncbiRefSeq_NM_005672.5_shuf_22	699	5.72832	fp
motif_db/JASPAR/JASPAR2018_CORE_vertebrates_non-redundant.meme	MA0079.3	SP1	hg38_ncbiRefSeq_NM_199242.3_shuf_10	338	5.71861	fp
motif_db/JASPAR/JASPAR2018_CORE_vertebrates_non-redundant.meme	MA0079.3	SP1	hg38_ncbiRefSeq_NM_000228.3_shuf_10	311	5.71821	fp
motif_db/JASPAR/JASPAR2018_CORE_vertebrates_non-redundant.meme	MA0079.3	SP1	hg38_ncbiRefSeq_NM_005518.4_shuf_4	126	5.69655	fp
motif_db/JASPAR/JASPAR2018_CORE_vertebrates_non-redundant.meme	MA0079.3	SP1	hg38_ncbiRefSeq_NM_007286.6_shuf_9	290	5.65566	fp
motif_db/JASPAR/JASPAR2018_CORE_vertebrates_non-redundant.meme	MA0079.3	SP1	hg38_ncbiRefSeq_NM_020672.3_shuf_19	592	5.65092	fp
motif_db/JASPAR/JASPAR2018_CORE_vertebrates_non-redundant.meme	MA0079.3	SP1	hg38_ncbiRefSeq_NM_002276.5_shuf_26	831	5.62554	fp
motif_db/JASPAR/JASPAR2018_CORE_vertebrates_non-redundant.meme	MA0079.3	SP1	hg38_ncbiRefSeq_NM_000389.5_shuf_31	973	5.60054	fp
motif_db/JASPAR/JASPAR2018_CORE_vertebrates_non-redundant.meme	MA0079.3	SP1	hg38_ncbiRefSeq_NM_000860.6	9	5.57942	tp
motif_db/JASPAR/JASPAR2018_CORE_vertebrates_non-redundant.meme	MA0079.3	SP1	hg38_ncbiRefSeq_NM_001304359.2_shuf_25	794	5.55918	fp
motif_db/JASPAR/JASPAR2018_CORE_vertebrates_non-redundant.meme	MA0079.3	SP1	hg38_ncbiRefSeq_NM_002842.5_shuf_10	339	5.55468	fp
motif_db/JASPAR/JASPAR2018_CORE_vertebrates_non-redundant.meme	MA0079.3	SP1	hg38_ncbiRefSeq_NM_020299.5_shuf_3	109	5.55156	fp
motif_db/JASPAR/JASPAR2018_CORE_vertebrates_non-redundant.meme	MA0079.3	SP1	hg38_ncbiRefSeq_NM_020299.5_shuf_18	574	5.54626	fp
motif_db/JASPAR/JASPAR2018_CORE_vertebrates_non-redundant.meme	MA0079.3	SP1	hg38_ncbiRefSeq_NM_020299.5_shuf_9	295	5.52159	fp
motif_db/JASPAR/JASPAR2018_CORE_vertebrates_non-redundant.meme	MA0079.3	SP1	hg38_ncbiRefSeq_NM_025257.3_shuf_26	820	5.37801	fp
motif_db/JASPAR/JASPAR2018_CORE_vertebrates_non-redundant.meme	MA0079.3	SP1	hg38_ncbiRefSeq_NM_138420.4_shuf_26	829	5.34332	fp
motif_db/JASPAR/JASPAR2018_CORE_vertebrates_non-redundant.meme	MA0079.3	SP1	hg38_ncbiRefSeq_NM_000389.5_shuf_29	911	5.2973	fp
motif_db/JASPAR/JASPAR2018_CORE_vertebrates_non-redundant.meme	MA0079.3	SP1	hg38_ncbiRefSeq_NM_005239.6_shuf_10	341	5.28673	fp
motif_db/JASPAR/JASPAR2018_CORE_vertebrates_non-redundant.meme	MA0079.3	SP1	hg38_ncbiRefSeq_NM_002276.5_shuf_20	645	5.28193	fp
motif_db/JASPAR/JASPAR2018_CORE_vertebrates_non-redundant.meme	MA0079.3	SP1	hg38_ncbiRefSeq_NM_153490.3_shuf_13	430	5.25757	fp
motif_db/JASPAR/JASPAR2018_CORE_vertebrates_non-redundant.meme	MA0079.3	SP1	hg38_ncbiRefSeq_NM_001046.3_shuf_18	568	5.24773	fp
motif_db/JASPAR/JASPAR2018_CORE_vertebrates_non-redundant.meme	MA0079.3	SP1	hg38_ncbiRefSeq_NM_000389.5_shuf_7	229	5.24242	fp
motif_db/JASPAR/JASPAR2018_CORE_vertebrates_non-redundant.meme	MA0079.3	SP1	hg38_ncbiRefSeq_NM_007286.6_shuf_22	693	5.21314	fp
motif_db/JASPAR/JASPAR2018_CORE_vertebrates_non-redundant.meme	MA0079.3	SP1	hg38_ncbiRefSeq_NM_001304359.2_shuf_14	453	5.18876	fp
motif_db/JASPAR/JASPAR2018_CORE_vertebrates_non-redundant.meme	MA0079.3	SP1	hg38_ncbiRefSeq_NM_002842.5_shuf_13	432	5.15817	fp
motif_db/JASPAR/JASPAR2018_CORE_vertebrates_non-redundant.meme	MA0079.3	SP1	hg38_ncbiRefSeq_NM_001304359.2_shuf_24	763	5.15192	fp
motif_db/JASPAR/JASPAR2018_CORE_vertebrates_non-redundant.meme	MA0079.3	SP1	hg38_ncbiRefSeq_NM_199242.3_shuf_6	214	5.11009	fp
motif_db/JASPAR/JASPAR2018_CORE_vertebrates_non-redundant.meme	MA0079.3	SP1	hg38_ncbiRefSeq_NM_001353554.2_shuf_21	671	5.09123	fp
motif_db/JASPAR/JASPAR2018_CORE_vertebrates_non-redundant.meme	MA0079.3	SP1	hg38_ncbiRefSeq_NM_002842.5	29	5.07533	tp
motif_db/JASPAR/JASPAR2018_CORE_vertebrates_non-redundant.meme	MA0079.3	SP1	hg38_ncbiRefSeq_NM_000228.3_shuf_6	187	5.07053	fp
motif_db/JASPAR/JASPAR2018_CORE_vertebrates_non-redundant.meme	MA0079.3	SP1	hg38_ncbiRefSeq_NM_001353554.2_shuf_20	640	5.02401	fp
motif_db/JASPAR/JASPAR2018_CORE_vertebrates_non-redundant.meme	MA0079.3	SP1	hg38_ncbiRefSeq_NM_005239.6_shuf_31	992	5.02181	fp
motif_db/JASPAR/JASPAR2018_CORE_vertebrates_non-redundant.meme	MA0079.3	SP1	hg38_ncbiRefSeq_NM_005239.6_shuf_23	744	4.99733	fp
motif_db/JASPAR/JASPAR2018_CORE_vertebrates_non-redundant.meme	MA0079.3	SP1	hg38_ncbiRefSeq_NM_138420.4_shuf_15	488	4.98237	fp
motif_db/JASPAR/JASPAR2018_CORE_vertebrates_non-redundant.meme	MA0079.3	SP1	hg38_ncbiRefSeq_NM_080489.5_shuf_31	991	4.97254	fp
motif_db/JASPAR/JASPAR2018_CORE_vertebrates_non-redundant.meme	MA0079.3	SP1	hg38_ncbiRefSeq_NM_003667.4	22	4.95446	tp
motif_db/JASPAR/JASPAR2018_CORE_vertebrates_non-redundant.meme	MA0079.3	SP1	hg38_ncbiRefSeq_NM_001353554.2_shuf_33	1043	4.92855	fp
motif_db/JASPAR/JASPAR2018_CORE_vertebrates_non-redundant.meme	MA0079.3	SP1	hg38_ncbiRefSeq_NM_016929.5_shuf_9	292	4.89444	fp
motif_db/JASPAR/JASPAR2018_CORE_vertebrates_non-redundant.meme	MA0079.3	SP1	hg38_ncbiRefSeq_NM_001304359.2	19	4.85914	tp
motif_db/JASPAR/JASPAR2018_CORE_vertebrates_non-redundant.meme	MA0079.3	SP1	hg38_ncbiRefSeq_NM_000860.6_shuf_17	536	4.84334	fp
motif_db/JASPAR/JASPAR2018_CORE_vertebrates_non-redundant.meme	MA0079.3	SP1	hg38_ncbiRefSeq_NM_138420.4_shuf_2	85	4.78122	fp
motif_db/JASPAR/JASPAR2018_CORE_vertebrates_non-redundant.meme	MA0079.3	SP1	hg38_ncbiRefSeq_NM_007286.6_shuf_25	786	4.77418	fp
motif_db/JASPAR/JASPAR2018_CORE_vertebrates_non-redundant.meme	MA0079.3	SP1	hg38_ncbiRefSeq_NM_005239.6_shuf_19	620	4.70273	fp
motif_db/JASPAR/JASPAR2018_CORE_vertebrates_non-redundant.meme	MA0079.3	SP1	hg38_ncbiRefSeq_NM_080489.5_shuf_4	154	4.63777	fp
motif_db/JASPAR/JASPAR2018_CORE_vertebrates_non-redundant.meme	MA0079.3	SP1	hg38_ncbiRefSeq_NM_138420.4_shuf_17	550	4.5262	fp
motif_db/JASPAR/JASPAR2018_CORE_vertebrates_non-redundant.meme	MA0079.3	SP1	hg38_ncbiRefSeq_NM_138420.4_shuf_24	767	4.5152	fp
motif_db/JASPAR/JASPAR2018_CORE_vertebrates_non-redundant.meme	MA0079.3	SP1	hg38_ncbiRefSeq_NM_001347684.2_shuf_22	697	4.46276	fp
motif_db/JASPAR/JASPAR2018_CORE_vertebrates_non-redundant.meme	MA0079.3	SP1	hg38_ncbiRefSeq_NM_002201.6_shuf_7	241	4.43155	fp
motif_db/JASPAR/JASPAR2018_CORE_vertebrates_non-redundant.meme	MA0079.3	SP1	hg38_ncbiRefSeq_NM_001304359.2_shuf_8	267	4.4156	fp
motif_db/JASPAR/JASPAR2018_CORE_vertebrates_non-redundant.meme	MA0079.3	SP1	hg38_ncbiRefSeq_NM_002842.5_shuf_22	711	4.38146	fp
motif_db/JASPAR/JASPAR2018_CORE_vertebrates_non-redundant.meme	MA0079.3	SP1	hg38_ncbiRefSeq_NM_002201.6_shuf_14	458	4.36316	fp
motif_db/JASPAR/JASPAR2018_CORE_vertebrates_non-redundant.meme	MA0079.3	SP1	hg38_ncbiRefSeq_NM_001353554.2_shuf_13	423	4.35982	fp
motif_db/JASPAR/JASPAR2018_CORE_vertebrates_non-redundant.meme	MA0079.3	SP1	hg38_ncbiRefSeq_NM_138420.4_shuf_12	395	4.32611	fp
motif_db/JASPAR/JASPAR2018_CORE_vertebrates_non-redundant.meme	MA0079.3	SP1	hg38_ncbiRefSeq_NM_001046.3_shuf_2	72	4.30559	fp
motif_db/JASPAR/JASPAR2018_CORE_vertebrates_non-redundant.meme	MA0079.3	SP1	hg38_ncbiRefSeq_NM_020299.5_shuf_15	481	4.2952	fp
motif_db/JASPAR/JASPAR2018_CORE_vertebrates_non-redundant.meme	MA0079.3	SP1	hg38_ncbiRefSeq_NM_001347684.2_shuf_27	852	4.22077	fp
motif_db/JASPAR/JASPAR2018_CORE_vertebrates_non-redundant.meme	MA0079.3	SP1	hg38_ncbiRefSeq_NM_199242.3_shuf_23	741	4.21344	fp
motif_db/JASPAR/JASPAR2018_CORE_vertebrates_non-redundant.meme	MA0079.3	SP1	hg38_ncbiRefSeq_NM_020672.3_shuf_33	1026	4.20943	fp
motif_db/JASPAR/JASPAR2018_CORE_vertebrates_non-redundant.meme	MA0079.3	SP1	hg38_ncbiRefSeq_NM_002276.5_shuf_18	583	4.17767	fp
motif_db/JASPAR/JASPAR2018_CORE_vertebrates_non-redundant.meme	MA0079.3	SP1	hg38_ncbiRefSeq_NM_000228.3_shuf_21	652	4.17035	fp
motif_db/JASPAR/JASPAR2018_CORE_vertebrates_non-redundant.meme	MA0079.3	SP1	hg38_ncbiRefSeq_NM_001423.3	21	4.14398	tp
motif_db/JASPAR/JASPAR2018_CORE_vertebrates_non-redundant.meme	MA0079.3	SP1	hg38_ncbiRefSeq_NM_025257.3_shuf_8	262	4.12929	fp
motif_db/JASPAR/JASPAR2018_CORE_vertebrates_non-redundant.meme	MA0079.3	SP1	hg38_ncbiRefSeq_NM_002842.5_shuf_4	153	4.09623	fp
motif_db/JASPAR/JASPAR2018_CORE_vertebrates_non-redundant.meme	MA0079.3	SP1	hg38_ncbiRefSeq_NM_005239.6_shuf_33	1054	4.09391	fp
motif_db/JASPAR/JASPAR2018_CORE_vertebrates_non-redundant.meme	MA0079.3	SP1	hg38_ncbiRefSeq_NM_025257.3_shuf_10	324	4.09044	fp
motif_db/JASPAR/JASPAR2018_CORE_vertebrates_non-redundant.meme	MA0079.3	SP1	hg38_ncbiRefSeq_NM_199242.3_shuf_12	400	4.07342	fp
motif_db/JASPAR/JASPAR2018_CORE_vertebrates_non-redundant.meme	MA0079.3	SP1	hg38_ncbiRefSeq_NM_000228.3_shuf_26	807	4.00826	fp
motif_db/JASPAR/JASPAR2018_CORE_vertebrates_non-redundant.meme	MA0079.3	SP1	hg38_ncbiRefSeq_NM_001347684.2_shuf_30	945	4.00415	fp
motif_db/JASPAR/JASPAR2018_CORE_vertebrates_non-redundant.meme	MA0079.3	SP1	hg38_ncbiRefSeq_NM_002201.6_shuf_18	582	4.00311	fp
motif_db/JASPAR/JASPAR2018_CORE_vertebrates_non-redundant.meme	MA0079.3	SP1	hg38_ncbiRefSeq_NM_005672.5_shuf_28	885	4.00234	fp
motif_db/JASPAR/JASPAR2018_CORE_vertebrates_non-redundant.meme	MA0079.3	SP1	hg38_ncbiRefSeq_NM_020672.3_shuf_2	65	3.99319	fp
motif_db/JASPAR/JASPAR2018_CORE_vertebrates_non-redundant.meme	MA0079.3	SP1	hg38_ncbiRefSeq_NM_025047.3_shuf_10	318	3.98583	fp
motif_db/JASPAR/JASPAR2018_CORE_vertebrates_non-redundant.meme	MA0079.3	SP1	hg38_ncbiRefSeq_NM_138420.4_shuf_29	922	3.93233	fp
motif_db/JASPAR/JASPAR2018_CORE_vertebrates_non-redundant.meme	MA0079.3	SP1	hg38_ncbiRefSeq_NM_001304359.2_shuf_29	918	3.91008	fp
motif_db/JASPAR/JASPAR2018_CORE_vertebrates_non-redundant.meme	MA0079.3	SP1	hg38_ncbiRefSeq_NM_001367770.1_shuf_8	266	3.90344	fp
motif_db/JASPAR/JASPAR2018_CORE_vertebrates_non-redundant.meme	MA0079.3	SP1	hg38_ncbiRefSeq_NM_007286.6_shuf_29	910	3.89497	fp
motif_db/JASPAR/JASPAR2018_CORE_vertebrates_non-redundant.meme	MA0079.3	SP1	hg38_ncbiRefSeq_NM_001304359.2_shuf_17	546	3.86653	fp
motif_db/JASPAR/JASPAR2018_CORE_vertebrates_non-redundant.meme	MA0079.3	SP1	hg38_ncbiRefSeq_NM_002842.5_shuf_2	91	3.82719	fp
motif_db/JASPAR/JASPAR2018_CORE_vertebrates_non-redundant.meme	MA0079.3	SP1	hg38_ncbiRefSeq_NM_001353554.2_shuf_6	206	3.77246	fp
motif_db/JASPAR/JASPAR2018_CORE_vertebrates_non-redundant.meme	MA0079.3	SP1	hg38_ncbiRefSeq_NM_019010.3_shuf_13	429	3.7567	fp
motif_db/JASPAR/JASPAR2018_CORE_vertebrates_non-redundant.meme	MA0079.3	SP1	hg38_ncbiRefSeq_NM_001443.3_shuf_29	904	3.75017	fp
motif_db/JASPAR/JASPAR2018_CORE_vertebrates_non-redundant.meme	MA0079.3	SP1	hg38_ncbiRefSeq_NM_138420.4_shuf_32	1015	3.72172	fp
motif_db/JASPAR/JASPAR2018_CORE_vertebrates_non-redundant.meme	MA0079.3	SP1	hg38_ncbiRefSeq_NM_002201.6_shuf_20	644	3.70945	fp
motif_db/JASPAR/JASPAR2018_CORE_vertebrates_non-redundant.meme	MA0079.3	SP1	hg38_ncbiRefSeq_NM_001304359.2_shuf_2	81	3.70805	fp
motif_db/JASPAR/JASPAR2018_CORE_vertebrates_non-redundant.meme	MA0079.3	SP1	hg38_ncbiRefSeq_NM_001353554.2_shuf_9	299	3.69923	fp
motif_db/JASPAR/JASPAR2018_CORE_vertebrates_non-redundant.meme	MA0079.3	SP1	hg38_ncbiRefSeq_NM_001046.3_shuf_19	599	3.69363	fp
motif_db/JASPAR/JASPAR2018_CORE_vertebrates_non-redundant.meme	MA0079.3	SP1	hg38_ncbiRefSeq_NM_002842.5_shuf_14	463	3.61071	fp
motif_db/JASPAR/JASPAR2018_CORE_vertebrates_non-redundant.meme	MA0079.3	SP1	hg38_ncbiRefSeq_NM_007286.6_shuf_3	104	3.60873	fp
motif_db/JASPAR/JASPAR2018_CORE_vertebrates_non-redundant.meme	MA0079.3	SP1	hg38_ncbiRefSeq_NM_001353554.2_shuf_25	795	3.5926	fp
motif_db/JASPAR/JASPAR2018_CORE_vertebrates_non-redundant.meme	MA0079.3	SP1	hg38_ncbiRefSeq_NM_005672.5	17	3.58105	tp
motif_db/JASPAR/JASPAR2018_CORE_vertebrates_non-redundant.meme	MA0079.3	SP1	hg38_ncbiRefSeq_NM_000228.3_shuf_4	125	3.56806	fp
motif_db/JASPAR/JASPAR2018_CORE_vertebrates_non-redundant.meme	MA0079.3	SP1	hg38_ncbiRefSeq_NM_020672.3_shuf_27	840	3.55611	fp
motif_db/JASPAR/JASPAR2018_CORE_vertebrates_non-redundant.meme	MA0079.3	SP1	hg38_ncbiRefSeq_NM_007286.6	11	3.52906	tp
#
motif_db/JASPAR/JASPAR2018_CORE_vertebrates_non-redundant.meme	MA0593.1	FOXP2	hg38_ncbiRefSeq_NM_007286.6_shuf_3	104	61.1451	fp
motif_db/JASPAR/JASPAR2018_CORE_vertebrates_non-redundant.meme	MA0593.1	FOXP2	hg38_ncbiRefSeq_NM_005672.5_shuf_2	79	49.8164	fp
motif_db/JASPAR/JASPAR2018_CORE_vertebrates_non-redundant.meme	MA0593.1	FOXP2	hg38_ncbiRefSeq_NM_019010.3_shuf_20	646	32.7776	fp
motif_db/JASPAR/JASPAR2018_CORE_vertebrates_non-redundant.meme	MA0593.1	FOXP2	hg38_ncbiRefSeq_NM_001423.3_shuf_23	734	23.8241	fp
motif_db/JASPAR/JASPAR2018_CORE_vertebrates_non-redundant.meme	MA0593.1	FOXP2	hg38_ncbiRefSeq_NM_002842.5_shuf_17	556	22.8747	fp
motif_db/JASPAR/JASPAR2018_CORE_vertebrates_non-redundant.meme	MA0593.1	FOXP2	hg38_ncbiRefSeq_NM_000228.3_shuf_21	652	21.5639	fp
motif_db/JASPAR/JASPAR2018_CORE_vertebrates_non-redundant.meme	MA0593.1	FOXP2	hg38_ncbiRefSeq_NM_004617.4_shuf_8	255	21.5562	fp
motif_db/JASPAR/JASPAR2018_CORE_vertebrates_non-redundant.meme	MA0593.1	FOXP2	hg38_ncbiRefSeq_NM_001347684.2_shuf_29	914	21.2096	fp
motif_db/JASPAR/JASPAR2018_CORE_vertebrates_non-redundant.meme	MA0593.1	FOXP2	hg38_ncbiRefSeq_NM_001347684.2_shuf_10	325	21.1597	fp
motif_db/JASPAR/JASPAR2018_CORE_vertebrates_non-redundant.meme	MA0593.1	FOXP2	hg38_ncbiRefSeq_NM_001304359.2	19	20.9819	tp
motif_db/JASPAR/JASPAR2018_CORE_vertebrates_non-redundant.meme	MA0593.1	FOXP2	hg38_ncbiRefSeq_NM_000228.3_shuf_14	435	20.9817	fp
motif_db/JASPAR/JASPAR2018_CORE_vertebrates_non-redundant.meme	MA0593.1	FOXP2	hg38_ncbiRefSeq_NM_001367770.1	18	19.6995	tp
motif_db/JASPAR/JASPAR2018_CORE_vertebrates_non-redundant.meme	MA0593.1	FOXP2	hg38_ncbiRefSeq_NM_001443.3_shuf_25	780	19.2077	fp
motif_db/JASPAR/JASPAR2018_CORE_vertebrates_non-redundant.meme	MA0593.1	FOXP2	hg38_ncbiRefSeq_NM_019010.3_shuf_6	212	18.4224	fp
motif_db/JASPAR/JASPAR2018_CORE_vertebrates_non-redundant.meme	MA0593.1	FOXP2	hg38_ncbiRefSeq_NM_001423.3	21	18.1623	tp
motif_db/JASPAR/JASPAR2018_CORE_vertebrates_non-redundant.meme	MA0593.1	FOXP2	hg38_ncbiRefSeq_NM_016929.5	13	17.6484	tp
motif_db/JASPAR/JASPAR2018_CORE_vertebrates_non-redundant.meme	MA0593.1	FOXP2	hg38_ncbiRefSeq_NM_001423.3_shuf_30	951	17.3964	fp
motif_db/JASPAR/JASPAR2018_CORE_vertebrates_non-redundant.meme	MA0593.1	FOXP2	hg38_ncbiRefSeq_NM_001367770.1_shuf_2	80	16.0288	fp
motif_db/JASPAR/JASPAR2018_CORE_vertebrates_non-redundant.meme	MA0593.1	FOXP2	hg38_ncbiRefSeq_NM_001443.3_shuf_4	129	15.9932	fp
motif_db/JASPAR/JASPAR2018_CORE_vertebrates_non-redundant.meme	MA0593.1	FOXP2	hg38_ncbiRefSeq_NM_002276.5_shuf_15	490	15.6346	fp
motif_db/JASPAR/JASPAR2018_CORE_vertebrates_non-redundant.meme	MA0593.1	FOXP2	hg38_ncbiRefSeq_NM_002201.6_shuf_4	148	14.1355	fp
motif_db/JASPAR/JASPAR2018_CORE_vertebrates_non-redundant.meme	MA0593.1	FOXP2	hg38_ncbiRefSeq_NM_001423.3_shuf_5	176	12.9778	fp
motif_db/JASPAR/JASPAR2018_CORE_vertebrates_non-redundant.meme	MA0593.1	FOXP2	hg38_ncbiRefSeq_NM_016929.5_shuf_15	478	12.0704	fp
motif_db/JASPAR/JASPAR2018_CORE_vertebrates_non-redundant.meme	MA0593.1	FOXP2	hg38_ncbiRefSeq_NM_002201.6_shuf_11	365	11.8895	fp
motif_db/JASPAR/JASPAR2018_CORE_vertebrates_non-redundant.meme	MA0593.1	FOXP2	hg38_ncbiRefSeq_NM_005672.5_shuf_22	699	11.8874	fp
motif_db/JASPAR/JASPAR2018_CORE_vertebrates_non-redundant.meme	MA0593.1	FOXP2	hg38_ncbiRefSeq_NM_001367770.1_shuf_28	886	11.8759	fp
motif_db/JASPAR/JASPAR2018_CORE_vertebrates_non-redundant.meme	MA0593.1	FOXP2	hg38_ncbiRefSeq_NM_019010.3_shuf_7	243	10.7626	fp
motif_db/JASPAR/JASPAR2018_CORE_vertebrates_non-redundant.meme	MA0593.1	FOXP2	hg38_ncbiRefSeq_NM_080489.5	30	10.4322	tp
motif_db/JASPAR/JASPAR2018_CORE_vertebrates_non-redundant.meme	MA0593.1	FOXP2	hg38_ncbiRefSeq_NM_001443.3	5	9.49271	tp
motif_db/JASPAR/JASPAR2018_CORE_vertebrates_non-redundant.meme	MA0593.1	FOXP2	hg38_ncbiRefSeq_NM_025047.3_shuf_9	287	9.49251	fp
motif_db/JASPAR/JASPAR2018_CORE_vertebrates_non-redundant.meme	MA0593.1	FOXP2	hg38_ncbiRefSeq_NM_001367770.1_shuf_7	235	9.33803	fp
motif_db/JASPAR/JASPAR2018_CORE_vertebrates_non-redundant.meme	MA0593.1	FOXP2	hg38_ncbiRefSeq_NM_023938.6_shuf_20	624	8.70311	fp
motif_db/JASPAR/JASPAR2018_CORE_vertebrates_non-redundant.meme	MA0593.1	FOXP2	hg38_ncbiRefSeq_NM_023938.6_shuf_7	221	8.25466	fp
motif_db/JASPAR/JASPAR2018_CORE_vertebrates_non-redundant.meme	MA0593.1	FOXP2	hg38_ncbiRefSeq_NM_004617.4_shuf_33	1030	8.1954	fp
motif_db/JASPAR/JASPAR2018_CORE_vertebrates_non-redundant.meme	MA0593.1	FOXP2	hg38_ncbiRefSeq_NM_005518.4_shuf_2	64	8.17752	fp
motif_db/JASPAR/JASPAR2018_CORE_vertebrates_non-redundant.meme	MA0593.1	FOXP2	hg38_ncbiRefSeq_NM_025257.3_shuf_29	913	8.10685	fp
motif_db/JASPAR/JASPAR2018_CORE_vertebrates_non-redundant.meme	MA0593.1	FOXP2	hg38_ncbiRefSeq_NM_153490.3_shuf_21	678	8.04979	fp
motif_db/JASPAR/JASPAR2018_CORE_vertebrates_non-redundant.meme	MA0593.1	FOXP2	hg38_ncbiRefSeq_NM_005518.4_shuf_3	95	8.04325	fp
motif_db/JASPAR/JASPAR2018_CORE_vertebrates_non-redundant.meme	MA0593.1	FOXP2	hg38_ncbiRefSeq_NM_020299.5_shuf_4	140	7.87959	fp
motif_db/JASPAR/JASPAR2018_CORE_vertebrates_non-redundant.meme	MA0593.1	FOXP2	hg38_ncbiRefSeq_NM_001443.3_shuf_19	594	7.80193	fp
motif_db/JASPAR/JASPAR2018_CORE_vertebrates_non-redundant.meme	MA0593.1	FOXP2	hg38_ncbiRefSeq_NM_080489.5_shuf_16	526	7.70776	fp
motif_db/JASPAR/JASPAR2018_CORE_vertebrates_non-redundant.meme	MA0593.1	FOXP2	hg38_ncbiRefSeq_NM_001443.3_shuf_26	811	7.62964	fp
motif_db/JASPAR/JASPAR2018_CORE_vertebrates_non-redundant.meme	MA0593.1	FOXP2	hg38_ncbiRefSeq_NM_001353554.2_shuf_26	826	7.62252	fp
motif_db/JASPAR/JASPAR2018_CORE_vertebrates_non-redundant.meme	MA0593.1	FOXP2	hg38_ncbiRefSeq_NM_001423.3_shuf_14	455	7.62208	fp
motif_db/JASPAR/JASPAR2018_CORE_vertebrates_non-redundant.meme	MA0593.1	FOXP2	hg38_ncbiRefSeq_NM_080489.5_shuf_8	278	7.609	fp
motif_db/JASPAR/JASPAR2018_CORE_vertebrates_non-redundant.meme	MA0593.1	FOXP2	hg38_ncbiRefSeq_NM_001443.3_shuf_8	253	7.57577	fp
motif_db/JASPAR/JASPAR2018_CORE_vertebrates_non-redundant.meme	MA0593.1	FOXP2	hg38_ncbiRefSeq_NM_001443.3_shuf_1	36	7.35802	fp
motif_db/JASPAR/JASPAR2018_CORE_vertebrates_non-redundant.meme	MA0593.1	FOXP2	hg38_ncbiRefSeq_NM_173842.3_shuf_7	223	6.94615	fp
motif_db/JASPAR/JASPAR2018_CORE_vertebrates_non-redundant.meme	MA0593.1	FOXP2	hg38_ncbiRefSeq_NM_173842.3_shuf_26	812	6.84552	fp
motif_db/JASPAR/JASPAR2018_CORE_vertebrates_non-redundant.meme	MA0593.1	FOXP2	hg38_ncbiRefSeq_NM_025047.3	8	6.75657	tp
motif_db/JASPAR/JASPAR2018_CORE_vertebrates_non-redundant.meme	MA0593.1	FOXP2	hg38_ncbiRefSeq_NM_019010.3_shuf_17	553	6.66264	fp
motif_db/JASPAR/JASPAR2018_CORE_vertebrates_non-redundant.meme	MA0593.1	FOXP2	hg38_ncbiRefSeq_NM_002201.6_shuf_13	427	6.56897	fp
motif_db/JASPAR/JASPAR2018_CORE_vertebrates_non-redundant.meme	MA0593.1	FOXP2	hg38_ncbiRefSeq_NM_004617.4_shuf_28	875	6.49764	fp
motif_db/JASPAR/JASPAR2018_CORE_vertebrates_non-redundant.meme	MA0593.1	FOXP2	hg38_ncbiRefSeq_NM_019010.3_shuf_3	119	6.46975	fp
motif_db/JASPAR/JASPAR2018_CORE_vertebrates_non-redundant.meme	MA0593.1	FOXP2	hg38_ncbiRefSeq_NM_001304359.2_shuf_3	112	6.44033	fp
motif_db/JASPAR/JASPAR2018_CORE_vertebrates_non-redundant.meme	MA0593.1	FOXP2	hg38_ncbiRefSeq_NM_019010.3_shuf_11	367	6.31247	fp
motif_db/JASPAR/JASPAR2018_CORE_vertebrates_non-redundant.meme	MA0593.1	FOXP2	hg38_ncbiRefSeq_NM_004617.4_shuf_2	69	6.31103	fp
motif_db/JASPAR/JASPAR2018_CORE_vertebrates_non-redundant.meme	MA0593.1	FOXP2	hg38_ncbiRefSeq_NM_005672.5_shuf_20	637	6.09703	fp
motif_db/JASPAR/JASPAR2018_CORE_vertebrates_non-redundant.meme	MA0593.1	FOXP2	hg38_ncbiRefSeq_NM_019010.3_shuf_21	677	5.80132	fp
motif_db/JASPAR/JASPAR2018_CORE_vertebrates_non-redundant.meme	MA0593.1	FOXP2	hg38_ncbiRefSeq_NM_001046.3_shuf_29	909	5.68172	fp
motif_db/JASPAR/JASPAR2018_CORE_vertebrates_non-redundant.meme	MA0593.1	FOXP2	hg38_ncbiRefSeq_NM_019010.3_shuf_28	894	5.67168	fp
motif_db/JASPAR/JASPAR2018_CORE_vertebrates_non-redundant.meme	MA0593.1	FOXP2	hg38_ncbiRefSeq_NM_001304359.2_shuf_20	639	5.56635	fp
motif_db/JASPAR/JASPAR2018_CORE_vertebrates_non-redundant.meme	MA0593.1	FOXP2	hg38_ncbiRefSeq_NM_173842.3_shuf_6	192	5.55738	fp
motif_db/JASPAR/JASPAR2018_CORE_vertebrates_non-redundant.meme	MA0593.1	FOXP2	hg38_ncbiRefSeq_NM_080489.5_shuf_28	898	5.53494	fp
motif_db/JASPAR/JASPAR2018_CORE_vertebrates_non-redundant.meme	MA0593.1	FOXP2	hg38_ncbiRefSeq_NM_025047.3_shuf_30	938	5.44942	fp
motif_db/JASPAR/JASPAR2018_CORE_vertebrates_non-redundant.meme	MA0593.1	FOXP2	hg38_ncbiRefSeq_NM_001367770.1_shuf_26	824	5.10848	fp
motif_db/JASPAR/JASPAR2018_CORE_vertebrates_non-redundant.meme	MA0593.1	FOXP2	hg38_ncbiRefSeq_NM_173842.3_shuf_30	936	5.10509	fp
motif_db/JASPAR/JASPAR2018_CORE_vertebrates_non-redundant.meme	MA0593.1	FOXP2	hg38_ncbiRefSeq_NM_007286.6_shuf_24	755	5.10481	fp
motif_db/JASPAR/JASPAR2018_CORE_vertebrates_non-redundant.meme	MA0593.1	FOXP2	hg38_ncbiRefSeq_NM_025047.3_shuf_7	225	5.09875	fp
motif_db/JASPAR/JASPAR2018_CORE_vertebrates_non-redundant.meme	MA0593.1	FOXP2	hg38_ncbiRefSeq_NM_019010.3_shuf_30	956	4.99304	fp
motif_db/JASPAR/JASPAR2018_CORE_vertebrates_non-redundant.meme	MA0593.1	FOXP2	hg38_ncbiRefSeq_NM_001443.3_shuf_29	904	4.9264	fp
motif_db/JASPAR/JASPAR2018_CORE_vertebrates_non-redundant.meme	MA0593.1	FOXP2	hg38_ncbiRefSeq_NM_019010.3_shuf_4	150	4.76783	fp
motif_db/JASPAR/JASPAR2018_CORE_vertebrates_non-redundant.meme	MA0593.1	FOXP2	hg38_ncbiRefSeq_NM_173842.3_shuf_22	688	4.68044	fp
motif_db/JASPAR/JASPAR2018_CORE_vertebrates_non-redundant.meme	MA0593.1	FOXP2	hg38_ncbiRefSeq_NM_173842.3_shuf_2	68	4.63477	fp
motif_db/JASPAR/JASPAR2018_CORE_vertebrates_non-redundant.meme	MA0593.1	FOXP2	hg38_ncbiRefSeq_NM_019010.3_shuf_1	57	4.62068	fp
motif_db/JASPAR/JASPAR2018_CORE_vertebrates_non-redundant.meme	MA0593.1	FOXP2	hg38_ncbiRefSeq_NM_023938.6_shuf_24	748	4.61578	fp
motif_db/JASPAR/JASPAR2018_CORE_vertebrates_non-redundant.meme	MA0593.1	FOXP2	hg38_ncbiRefSeq_NM_016929.5_shuf_8	261	4.54749	fp
motif_db/JASPAR/JASPAR2018_CORE_vertebrates_non-redundant.meme	MA0593.1	FOXP2	hg38_ncbiRefSeq_NM_007286.6_shuf_13	414	4.5341	fp
motif_db/JASPAR/JASPAR2018_CORE_vertebrates_non-redundant.meme	MA0593.1	FOXP2	hg38_ncbiRefSeq_NM_019010.3	26	4.47845	tp
motif_db/JASPAR/JASPAR2018_CORE_vertebrates_non-redundant.meme	MA0593.1	FOXP2	hg38_ncbiRefSeq_NM_005672.5_shuf_7	234	4.39345	fp
motif_db/JASPAR/JASPAR2018_CORE_vertebrates_non-redundant.meme	MA0593.1	FOXP2	hg38_ncbiRefSeq_NM_153490.3_shuf_1	58	4.34133	fp
motif_db/JASPAR/JASPAR2018_CORE_vertebrates_non-redundant.meme	MA0593.1	FOXP2	hg38_ncbiRefSeq_NM_153490.3	27	4.27634	tp
motif_db/JASPAR/JASPAR2018_CORE_vertebrates_non-redundant.meme	MA0593.1	FOXP2	hg38_ncbiRefSeq_NM_000228.3_shuf_8	249	4.27086	fp
motif_db/JASPAR/JASPAR2018_CORE_vertebrates_non-redundant.meme	MA0593.1	FOXP2	hg38_ncbiRefSeq_NM_001367770.1_shuf_23	731	4.12281	fp
motif_db/JASPAR/JASPAR2018_CORE_vertebrates_non-redundant.meme	MA0593.1	FOXP2	hg38_ncbiRefSeq_NM_025257.3_shuf_11	355	3.82329	fp
motif_db/JASPAR/JASPAR2018_CORE_vertebrates_non-redundant.meme	MA0593.1	FOXP2	hg38_ncbiRefSeq_NM_173842.3_shuf_17	533	3.80817	fp
motif_db/JASPAR/JASPAR2018_CORE_vertebrates_non-redundant.meme	MA0593.1	FOXP2	hg38_ncbiRefSeq_NM_004617.4_shuf_21	658	3.77961	fp
motif_db/JASPAR/JASPAR2018_CORE_vertebrates_non-redundant.meme	MA0593.1	FOXP2	hg38_ncbiRefSeq_NM_023938.6_shuf_8	252	3.76073	fp
motif_db/JASPAR/JASPAR2018_CORE_vertebrates_non-redundant.meme	MA0593.1	FOXP2	hg38_ncbiRefSeq_NM_019010.3_shuf_2	88	3.62263	fp
motif_db/JASPAR/JASPAR2018_CORE_vertebrates_non-redundant.meme	MA0593.1	FOXP2	hg38_ncbiRefSeq_NM_001347684.2_shuf_15	480	3.62184	fp
motif_db/JASPAR/JASPAR2018_CORE_vertebrates_non-redundant.meme	MA0593.1	FOXP2	hg38_ncbiRefSeq_NM_001347684.2_shuf_1	46	3.60705	fp
motif_db/JASPAR/JASPAR2018_CORE_vertebrates_non-redundant.meme	MA0593.1	FOXP2	hg38_ncbiRefSeq_NM_000860.6_shuf_2	71	3.56368	fp
motif_db/JASPAR/JASPAR2018_CORE_vertebrates_non-redundant.meme	MA0593.1	FOXP2	hg38_ncbiRefSeq_NM_025047.3_shuf_28	876	3.54091	fp
motif_db/JASPAR/JASPAR2018_CORE_vertebrates_non-redundant.meme	MA0593.1	FOXP2	hg38_ncbiRefSeq_NM_080489.5_shuf_7	247	3.44551	fp
motif_db/JASPAR/JASPAR2018_CORE_vertebrates_non-redundant.meme	MA0593.1	FOXP2	hg38_ncbiRefSeq_NM_000860.6_shuf_15	474	3.31702	fp
motif_db/JASPAR/JASPAR2018_CORE_vertebrates_non-redundant.meme	MA0593.1	FOXP2	hg38_ncbiRefSeq_NM_000228.3_shuf_24	745	3.22944	fp
motif_db/JASPAR/JASPAR2018_CORE_vertebrates_non-redundant.meme	MA0593.1	FOXP2	hg38_ncbiRefSeq_NM_001423.3_shuf_29	920	3.21753	fp
motif_db/JASPAR/JASPAR2018_CORE_vertebrates_non-redundant.meme	MA0593.1	FOXP2	hg38_ncbiRefSeq_NM_000228.3_shuf_7	218	3.21715	fp
motif_db/JASPAR/JASPAR2018_CORE_vertebrates_non-redundant.meme	MA0593.1	FOXP2	hg38_ncbiRefSeq_NM_000228.3_shuf_17	528	3.06254	fp
motif_db/JASPAR/JASPAR2018_CORE_vertebrates_non-redundant.meme	MA0593.1	FOXP2	hg38_ncbiRefSeq_NM_004617.4_shuf_15	472	3.00726	fp
motif_db/JASPAR/JASPAR2018_CORE_vertebrates_non-redundant.meme	MA0593.1	FOXP2	hg38_ncbiRefSeq_NM_001367770.1_shuf_21	669	2.81651	fp
motif_db/JASPAR/JASPAR2018_CORE_vertebrates_non-redundant.meme	MA0593.1	FOXP2	hg38_ncbiRefSeq_NM_005518.4_shuf_20	622	2.80915	fp
motif_db/JASPAR/JASPAR2018_CORE_vertebrates_non-redundant.meme	MA0593.1	FOXP2	hg38_ncbiRefSeq_NM_007286.6_shuf_27	848	2.79623	fp
motif_db/JASPAR/JASPAR2018_CORE_vertebrates_non-redundant.meme	MA0593.1	FOXP2	hg38_ncbiRefSeq_NM_025047.3_shuf_20	628	2.7503	fp
motif_db/JASPAR/JASPAR2018_CORE_vertebrates_non-redundant.meme	MA0593.1	FOXP2	hg38_ncbiRefSeq_NM_080489.5_shuf_22	712	2.71021	fp
motif_db/JASPAR/JASPAR2018_CORE_vertebrates_non-redundant.meme	MA0593.1	FOXP2	hg38_ncbiRefSeq_NM_000860.6	9	2.6976	tp
motif_db/JASPAR/JASPAR2018_CORE_vertebrates_non-redundant.meme	MA0593.1	FOXP2	hg38_ncbiRefSeq_NM_005672.5_shuf_24	761	2.69352	fp
motif_db/JASPAR/JASPAR2018_CORE_vertebrates_non-redundant.meme	MA0593.1	FOXP2	hg38_ncbiRefSeq_NM_005518.4	2	2.53935	tp
motif_db/JASPAR/JASPAR2018_CORE_vertebrates_non-redundant.meme	MA0593.1	FOXP2	hg38_ncbiRefSeq_NM_001347684.2_shuf_22	697	2.53907	fp
motif_db/JASPAR/JASPAR2018_CORE_vertebrates_non-redundant.meme	MA0593.1	FOXP2	hg38_ncbiRefSeq_NM_004617.4_shuf_25	782	2.45924	fp
motif_db/JASPAR/JASPAR2018_CORE_vertebrates_non-redundant.meme	MA0593.1	FOXP2	hg38_ncbiRefSeq_NM_001443.3_shuf_5	160	2.43745	fp
motif_db/JASPAR/JASPAR2018_CORE_vertebrates_non-redundant.meme	MA0593.1	FOXP2	hg38_ncbiRefSeq_NM_001353554.2_shuf_24	764	2.34811	fp
motif_db/JASPAR/JASPAR2018_CORE_vertebrates_non-redundant.meme	MA0593.1	FOXP2	hg38_ncbiRefSeq_NM_000860.6_shuf_1	40	2.25673	fp
motif_db/JASPAR/JASPAR2018_CORE_vertebrates_non-redundant.meme	MA0593.1	FOXP2	hg38_ncbiRefSeq_NM_004617.4	7	2.2358	tp
motif_db/JASPAR/JASPAR2018_CORE_vertebrates_non-redundant.meme	MA0593.1	FOXP2	hg38_ncbiRefSeq_NM_001347684.2_shuf_12	387	2.22758	fp
motif_db/JASPAR/JASPAR2018_CORE_vertebrates_non-redundant.meme	MA0593.1	FOXP2	hg38_ncbiRefSeq_NM_173842.3_shuf_12	378	2.15592	fp
motif_db/JASPAR/JASPAR2018_CORE_vertebrates_non-redundant.meme	MA0593.1	FOXP2	hg38_ncbiRefSeq_NM_001367770.1_shuf_3	111	2.11466	fp
motif_db/JASPAR/JASPAR2018_CORE_vertebrates_non-redundant.meme	MA0593.1	FOXP2	hg38_ncbiRefSeq_NM_001443.3_shuf_12	377	2.11161	fp
motif_db/JASPAR/JASPAR2018_CORE_vertebrates_non-redundant.meme	MA0593.1	FOXP2	hg38_ncbiRefSeq_NM_019010.3_shuf_8	274	2.09239	fp
motif_db/JASPAR/JASPAR2018_CORE_vertebrates_non-redundant.meme	MA0593.1	FOXP2	hg38_ncbiRefSeq_NM_004617.4_shuf_31	968	2.0847	fp
motif_db/JASPAR/JASPAR2018_CORE_vertebrates_non-redundant.meme	MA0593.1	FOXP2	hg38_ncbiRefSeq_NM_001443.3_shuf_24	749	2.03676	fp
motif_db/JASPAR/JASPAR2018_CORE_vertebrates_non-redundant.meme	MA0593.1	FOXP2	hg38_ncbiRefSeq_NM_025047.3_shuf_31	969	2.03147	fp
motif_db/JASPAR/JASPAR2018_CORE_vertebrates_non-redundant.meme	MA0593.1	FOXP2	hg38_ncbiRefSeq_NM_002276.5_shuf_11	366	2.00894	fp
motif_db/JASPAR/JASPAR2018_CORE_vertebrates_non-redundant.meme	MA0593.1	FOXP2	hg38_ncbiRefSeq_NM_173842.3_shuf_16	502	1.9561	fp
motif_db/JASPAR/JASPAR2018_CORE_vertebrates_non-redundant.meme	MA0593.1	FOXP2	hg38_ncbiRefSeq_NM_001443.3_shuf_16	501	1.89879	fp
motif_db/JASPAR/JASPAR2018_CORE_vertebrates_non-redundant.meme	MA0593.1	FOXP2	hg38_ncbiRefSeq_NM_023938.6_shuf_28	872	1.84052	fp
motif_db/JASPAR/JASPAR2018_CORE_vertebrates_non-redundant.meme	MA0593.1	FOXP2	hg38_ncbiRefSeq_NM_001443.3_shuf_17	532	1.81213	fp
motif_db/JASPAR/JASPAR2018_CORE_vertebrates_non-redundant.meme	MA0593.1	FOXP2	hg38_ncbiRefSeq_NM_025257.3_shuf_7	231	1.80712	fp
motif_db/JASPAR/JASPAR2018_CORE_vertebrates_non-redundant.meme	MA0593.1	FOXP2	hg38_ncbiRefSeq_NM_004617.4_shuf_30	937	1.77175	fp
motif_db/JASPAR/JASPAR2018_CORE_vertebrates_non-redundant.meme	MA0593.1	FOXP2	hg38_ncbiRefSeq_NM_023938.6_shuf_13	407	1.74613	fp
motif_db/JASPAR/JASPAR2018_CORE_vertebrates_non-redundant.meme	MA0593.1	FOXP2	hg38_ncbiRefSeq_NM_025047.3_shuf_22	690	1.74422	fp
motif_db/JASPAR/JASPAR2018_CORE_vertebrates_non-redundant.meme	MA0593.1	FOXP2	hg38_ncbiRefSeq_NM_020299.5_shuf_17	543	1.72169	fp
motif_db/JASPAR/JASPAR2018_CORE_vertebrates_non-redundant.meme	MA0593.1	FOXP2	hg38_ncbiRefSeq_NM_173842.3_shuf_25	781	1.63508	fp
motif_db/JASPAR/JASPAR2018_CORE_vertebrates_non-redundant.meme	MA0593.1	FOXP2	hg38_ncbiRefSeq_NM_001443.3_shuf_20	625	1.6332	fp
motif_db/JASPAR/JASPAR2018_CORE_vertebrates_non-redundant.meme	MA0593.1	FOXP2	hg38_ncbiRefSeq_NM_025047.3_shuf_6	194	1.57909	fp
motif_db/JASPAR/JASPAR2018_CORE_vertebrates_non-redundant.meme	MA0593.1	FOXP2	hg38_ncbiRefSeq_NM_005518.4_shuf_14	436	1.576	fp
motif_db/JASPAR/JASPAR2018_CORE_vertebrates_non-redundant.meme	MA0593.1	FOXP2	hg38_ncbiRefSeq_NM_000860.6_shuf_8	257	1.56212	fp
motif_db/JASPAR/JASPAR2018_CORE_vertebrates_non-redundant.meme	MA0593.1	FOXP2	hg38_ncbiRefSeq_NM_001367770.1_shuf_5	173	1.53739	fp
motif_db/JASPAR/JASPAR2018_CORE_vertebrates_non-redundant.meme	MA0593.1	FOXP2	hg38_ncbiRefSeq_NM_080489.5_shuf_13	433	1.52085	fp
motif_db/JASPAR/JASPAR2018_CORE_vertebrates_non-redundant.meme	MA0593.1	FOXP2	hg38_ncbiRefSeq_NM_025047.3_shuf_2	70	1.51771	fp
motif_db/JASPAR/JASPAR2018_CORE_vertebrates_non-redundant.meme	MA0593.1	FOXP2	hg38_ncbiRefSeq_NM_002276.5	25	1.50134	tp
motif_db/JASPAR/JASPAR2018_CORE_vertebrates_non-redundant.meme	MA0593.1	FOXP2	hg38_ncbiRefSeq_NM_000860.6_shuf_13	412	1.48281	fp
motif_db/JASPAR/JASPAR2018_CORE_vertebrates_non-redundant.meme	MA0593.1	FOXP2	hg38_ncbiRefSeq_NM_000860.6_shuf_18	567	1.44932	fp
motif_db/JASPAR/JASPAR2018_CORE_vertebrates_non-redundant.meme	MA0593.1	FOXP2	hg38_ncbiRefSeq_NM_000228.3	1	1.4491	tp
motif_db/JASPAR/JASPAR2018_CORE_vertebrates_non-redundant.meme	MA0593.1	FOXP2	hg38_ncbiRefSeq_NM_004617.4_shuf_24	751	1.43904	fp
motif_db/JASPAR/JASPAR2018_CORE_vertebrates_non-redundant.meme	MA0593.1	FOXP2	hg38_ncbiRefSeq_NM_005518.4_shuf_24	746	1.43617	fp
motif_db/JASPAR/JASPAR2018_CORE_vertebrates_non-redundant.meme	MA0593.1	FOXP2	hg38_ncbiRefSeq_NM_080489.5_shuf_26	836	1.39892	fp
motif_db/JASPAR/JASPAR2018_CORE_vertebrates_non-redundant.meme	MA0593.1	FOXP2	hg38_ncbiRefSeq_NM_001353554.2_shuf_12	392	1.38212	fp
motif_db/JASPAR/JASPAR2018_CORE_vertebrates_non-redundant.meme	MA0593.1	FOXP2	hg38_ncbiRefSeq_NM_173842.3_shuf_33	1029	1.37273	fp
motif_db/JASPAR/JASPAR2018_CORE_vertebrates_non-redundant.meme	MA0593.1	FOXP2	hg38_ncbiRefSeq_NM_004617.4_shuf_12	379	1.33273	fp
motif_db/JASPAR/JASPAR2018_CORE_vertebrates_non-redundant.meme	MA0593.1	FOXP2	hg38_ncbiRefSeq_NM_016929.5_shuf_11	354	1.3311	fp
motif_db/JASPAR/JASPAR2018_CORE_vertebrates_non-redundant.meme	MA0593.1	FOXP2	hg38_ncbiRefSeq_NM_001423.3_shuf_22	703	1.31173	fp
motif_db/JASPAR/JASPAR2018_CORE_vertebrates_non-redundant.meme	MA0593.1	FOXP2	hg38_ncbiRefSeq_NM_002201.6_shuf_31	985	1.29269	fp
motif_db/JASPAR/JASPAR2018_CORE_vertebrates_non-redundant.meme	MA0593.1	FOXP2	hg38_ncbiRefSeq_NM_020299.5_shuf_3	109	1.29048	fp
motif_db/JASPAR/JASPAR2018_CORE_vertebrates_non-redundant.meme	MA0593.1	FOXP2	hg38_ncbiRefSeq_NM_007286.6_shuf_29	910	1.28706	fp
motif_db/JASPAR/JASPAR2018_CORE_vertebrates_non-redundant.meme	MA0593.1	FOXP2	hg38_ncbiRefSeq_NM_025257.3_shuf_6	200	1.28321	fp
motif_db/JASPAR/JASPAR2018_CORE_vertebrates_non-redundant.meme	MA0593.1	FOXP2	hg38_ncbiRefSeq_NM_173842.3_shuf_18	564	1.28071	fp
motif_db/JASPAR/JASPAR2018_CORE_vertebrates_non-redundant.meme	MA0593.1	FOXP2	hg38_ncbiRefSeq_NM_003667.4_shuf_9	301	1.23839	fp
motif_db/JASPAR/JASPAR2018_CORE_vertebrates_non-redundant.meme	MA0593.1	FOXP2	hg38_ncbiRefSeq_NM_001423.3_shuf_18	579	1.21683	fp
motif_db/JASPAR/JASPAR2018_CORE_vertebrates_non-redundant.meme	MA0593.1	FOXP2	hg38_ncbiRefSeq_NM_023938.6	4	1.2095	tp
#
motif_db/JASPAR/JASPAR2018_CORE_vertebrates_non-redundant.meme	MA0599.1	KLF5	hg38_ncbiRefSeq_NM_138420.4	23	66.3662	tp
motif_db/JASPAR/JASPAR2018_CORE_vertebrates_non-redundant.meme	MA0599.1	KLF5	hg38_ncbiRefSeq_NM_199242.3	28	60.9407	tp
motif_db/JASPAR/JASPAR2018_CORE_vertebrates_non-redundant.meme	MA0599.1	KLF5	hg38_ncbiRefSeq_NM_025257.3	14	56.3205	tp
motif_db/JASPAR/JASPAR2018_CORE_vertebrates_non-redundant.meme	MA0599.1	KLF5	hg38_ncbiRefSeq_NM_001353554.2	20	39.6536	tp
motif_db/JASPAR/JASPAR2018_CORE_vertebrates_non-redundant.meme	MA0599.1	KLF5	hg38_ncbiRefSeq_NM_199242.3_shuf_24	772	35.3186	fp
motif_db/JASPAR/JASPAR2018_CORE_vertebrates_non-redundant.meme	MA0599.1	KLF5	hg38_ncbiRefSeq_NM_199242.3_shuf_20	648	34.5598	fp
motif_db/JASPAR/JASPAR2018_CORE_vertebrates_non-redundant.meme	MA0599.1	KLF5	hg38_ncbiRefSeq_NM_020672.3	3	31.9883	tp
motif_db/JASPAR/JASPAR2018_CORE_vertebrates_non-redundant.meme	MA0599.1	KLF5	hg38_ncbiRefSeq_NM_199242.3_shuf_22	710	29.8964	fp
motif_db/JASPAR/JASPAR2018_CORE_vertebrates_non-redundant.meme	MA0599.1	KLF5	hg38_ncbiRefSeq_NM_138420.4_shuf_1	54	27.1512	fp
motif_db/JASPAR/JASPAR2018_CORE_vertebrates_non-redundant.meme	MA0599.1	KLF5	hg38_ncbiRefSeq_NM_000228.3_shuf_25	776	25.2839	fp
motif_db/JASPAR/JASPAR2018_CORE_vertebrates_non-redundant.meme	MA0599.1	KLF5	hg38_ncbiRefSeq_NM_000389.5_shuf_26	818	25.2424	fp
motif_db/JASPAR/JASPAR2018_CORE_vertebrates_non-redundant.meme	MA0599.1	KLF5	hg38_ncbiRefSeq_NM_199242.3_shuf_32	1020	23.6471	fp
motif_db/JASPAR/JASPAR2018_CORE_vertebrates_non-redundant.meme	MA0599.1	KLF5	hg38_ncbiRefSeq_NM_001347684.2_shuf_22	697	23.6174	fp
motif_db/JASPAR/JASPAR2018_CORE_vertebrates_non-redundant.meme	MA0599.1	KLF5	hg38_ncbiRefSeq_NM_005239.6	31	23.1624	tp
motif_db/JASPAR/JASPAR2018_CORE_vertebrates_non-redundant.meme	MA0599.1	KLF5	hg38_ncbiRefSeq_NM_023938.6_shuf_32	996	23.1458	fp
motif_db/JASPAR/JASPAR2018_CORE_vertebrates_non-redundant.meme	MA0599.1	KLF5	hg38_ncbiRefSeq_NM_001304359.2	19	22.8306	tp
motif_db/JASPAR/JASPAR2018_CORE_vertebrates_non-redundant.meme	MA0599.1	KLF5	hg38_ncbiRefSeq_NM_001046.3_shuf_12	382	22.7944	fp
motif_db/JASPAR/JASPAR2018_CORE_vertebrates_non-redundant.meme	MA0599.1	KLF5	hg38_ncbiRefSeq_NM_020672.3_shuf_23	716	21.5249	fp
motif_db/JASPAR/JASPAR2018_CORE_vertebrates_non-redundant.meme	MA0599.1	KLF5	hg38_ncbiRefSeq_NM_002276.5	25	20.2935	tp
motif_db/JASPAR/JASPAR2018_CORE_vertebrates_non-redundant.meme	MA0599.1	KLF5	hg38_ncbiRefSeq_NM_199242.3_shuf_15	493	20.0408	fp
motif_db/JASPAR/JASPAR2018_CORE_vertebrates_non-redundant.meme	MA0599.1	KLF5	hg38_ncbiRefSeq_NM_005239.6_shuf_24	775	19.725	fp
motif_db/JASPAR/JASPAR2018_CORE_vertebrates_non-redundant.meme	MA0599.1	KLF5	hg38_ncbiRefSeq_NM_025257.3_shuf_10	324	19.4529	fp
motif_db/JASPAR/JASPAR2018_CORE_vertebrates_non-redundant.meme	MA0599.1	KLF5	hg38_ncbiRefSeq_NM_002276.5_shuf_13	428	19.4102	fp
motif_db/JASPAR/JASPAR2018_CORE_vertebrates_non-redundant.meme	MA0599.1	KLF5	hg38_ncbiRefSeq_NM_005239.6_shuf_11	372	19.056	fp
motif_db/JASPAR/JASPAR2018_CORE_vertebrates_non-redundant.meme	MA0599.1	KLF5	hg38_ncbiRefSeq_NM_002842.5_shuf_33	1052	18.9116	fp
motif_db/JASPAR/JASPAR2018_CORE_vertebrates_non-redundant.meme	MA0599.1	KLF5	hg38_ncbiRefSeq_NM_199242.3_shuf_4	152	18.8923	fp
motif_db/JASPAR/JASPAR2018_CORE_vertebrates_non-redundant.meme	MA0599.1	KLF5	hg38_ncbiRefSeq_NM_000228.3	1	18.6378	tp
motif_db/JASPAR/JASPAR2018_CORE_vertebrates_non-redundant.meme	MA0599.1	KLF5	hg38_ncbiRefSeq_NM_005672.5_shuf_10	327	18.553	fp
motif_db/JASPAR/JASPAR2018_CORE_vertebrates_non-redundant.meme	MA0599.1	KLF5	hg38_ncbiRefSeq_NM_020672.3_shuf_4	127	18.4471	fp
motif_db/JASPAR/JASPAR2018_CORE_vertebrates_non-redundant.meme	MA0599.1	KLF5	hg38_ncbiRefSeq_NM_005239.6_shuf_1	62	18.3258	fp
motif_db/JASPAR/JASPAR2018_CORE_vertebrates_non-redundant.meme	MA0599.1	KLF5	hg38_ncbiRefSeq_NM_001347684.2	15	18.2344	tp
motif_db/JASPAR/JASPAR2018_CORE_vertebrates_non-redundant.meme	MA0599.1	KLF5	hg38_ncbiRefSeq_NM_138420.4_shuf_25	798	17.8488	fp
motif_db/JASPAR/JASPAR2018_CORE_vertebrates_non-redundant.meme	MA0599.1	KLF5	hg38_ncbiRefSeq_NM_000389.5_shuf_32	1004	17.7934	fp
motif_db/JASPAR/JASPAR2018_CORE_vertebrates_non-redundant.meme	MA0599.1	KLF5	hg38_ncbiRefSeq_NM_001347684.2_shuf_32	1007	17.7797	fp
motif_db/JASPAR/JASPAR2018_CORE_vertebrates_non-redundant.meme	MA0599.1	KLF5	hg38_ncbiRefSeq_NM_199242.3_shuf_14	462	17.5878	fp
motif_db/JASPAR/JASPAR2018_CORE_vertebrates_non-redundant.meme	MA0599.1	KLF5	hg38_ncbiRefSeq_NM_001304359.2_shuf_11	360	17.2823	fp
motif_db/JASPAR/JASPAR2018_CORE_vertebrates_non-redundant.meme	MA0599.1	KLF5	hg38_ncbiRefSeq_NM_001304359.2_shuf_26	825	17.1447	fp
motif_db/JASPAR/JASPAR2018_CORE_vertebrates_non-redundant.meme	MA0599.1	KLF5	hg38_ncbiRefSeq_NM_002201.6_shuf_14	458	17.0499	fp
motif_db/JASPAR/JASPAR2018_CORE_vertebrates_non-redundant.meme	MA0599.1	KLF5	hg38_ncbiRefSeq_NM_020672.3_shuf_20	623	17.021	fp
motif_db/JASPAR/JASPAR2018_CORE_vertebrates_non-redundant.meme	MA0599.1	KLF5	hg38_ncbiRefSeq_NM_153490.3	27	16.9255	tp
#
motif_db/JASPAR/JASPAR2018_CORE_vertebrates_non-redundant.meme	MA0603.1	Arntl	hg38_ncbiRefSeq_NM_199242.3	28	10.4067	tp
motif_db/JASPAR/JASPAR2018_CORE_vertebrates_non-redundant.meme	MA0603.1	Arntl	hg38_ncbiRefSeq_NM_000389.5_shuf_13	415	6.35022	fp
motif_db/JASPAR/JASPAR2018_CORE_vertebrates_non-redundant.meme	MA0603.1	Arntl	hg38_ncbiRefSeq_NM_002842.5_shuf_10	339	6.11098	fp
motif_db/JASPAR/JASPAR2018_CORE_vertebrates_non-redundant.meme	MA0603.1	Arntl	hg38_ncbiRefSeq_NM_000389.5_shuf_12	384	5.81325	fp
motif_db/JASPAR/JASPAR2018_CORE_vertebrates_non-redundant.meme	MA0603.1	Arntl	hg38_ncbiRefSeq_NM_153490.3	27	5.08542	tp
motif_db/JASPAR/JASPAR2018_CORE_vertebrates_non-redundant.meme	MA0603.1	Arntl	hg38_ncbiRefSeq_NM_025257.3_shuf_18	572	5.03821	fp
motif_db/JASPAR/JASPAR2018_CORE_vertebrates_non-redundant.meme	MA0603.1	Arntl	hg38_ncbiRefSeq_NM_020299.5_shuf_29	915	4.93988	fp
motif_db/JASPAR/JASPAR2018_CORE_vertebrates_non-redundant.meme	MA0603.1	Arntl	hg38_ncbiRefSeq_NM_007286.6	11	4.82387	tp
motif_db/JASPAR/JASPAR2018_CORE_vertebrates_non-redundant.meme	MA0603.1	Arntl	hg38_ncbiRefSeq_NM_025047.3_shuf_24	752	4.60318	fp
motif_db/JASPAR/JASPAR2018_CORE_vertebrates_non-redundant.meme	MA0603.1	Arntl	hg38_ncbiRefSeq_NM_020672.3	3	4.28073	tp
#
motif_db/JASPAR/JASPAR2018_CORE_vertebrates_non-redundant.meme	MA0608.1	Creb3l2	hg38_ncbiRefSeq_NM_138420.4_shuf_23	736	19.4421	fp
motif_db/JASPAR/JASPAR2018_CORE_vertebrates_non-redundant.meme	MA0608.1	Creb3l2	hg38_ncbiRefSeq_NM_020672.3	3	18.1437	tp
motif_db/JASPAR/JASPAR2018_CORE_vertebrates_non-redundant.meme	MA0608.1	Creb3l2	hg38_ncbiRefSeq_NM_002201.6_shuf_22	706	18.1084	fp
motif_db/JASPAR/JASPAR2018_CORE_vertebrates_non-redundant.meme	MA0608.1	Creb3l2	hg38_ncbiRefSeq_NM_025047.3_shuf_6	194	18.1045	fp
motif_db/JASPAR/JASPAR2018_CORE_vertebrates_non-redundant.meme	MA0608.1	Creb3l2	hg38_ncbiRefSeq_NM_002201.6_shuf_17	551	16.6682	fp
motif_db/JASPAR/JASPAR2018_CORE_vertebrates_non-redundant.meme	MA0608.1	Creb3l2	hg38_ncbiRefSeq_NM_001443.3_shuf_25	780	11.39	fp
motif_db/JASPAR/JASPAR2018_CORE_vertebrates_non-redundant.meme	MA0608.1	Creb3l2	hg38_ncbiRefSeq_NM_002842.5_shuf_17	556	11.388	fp
motif_db/JASPAR/JASPAR2018_CORE_vertebrates_non-redundant.meme	MA0608.1	Creb3l2	hg38_ncbiRefSeq_NM_025257.3_shuf_15	479	9.80512	fp
motif_db/JASPAR/JASPAR2018_CORE_vertebrates_non-redundant.meme	MA0608.1	Creb3l2	hg38_ncbiRefSeq_NM_001443.3_shuf_13	408	9.09724	fp
motif_db/JASPAR/JASPAR2018_CORE_vertebrates_non-redundant.meme	MA0608.1	Creb3l2	hg38_ncbiRefSeq_NM_138420.4_shuf_11	364	8.36858	fp
motif_db/JASPAR/JASPAR2018_CORE_vertebrates_non-redundant.meme	MA0608.1	Creb3l2	hg38_ncbiRefSeq_NM_020672.3_shuf_16	499	8.35915	fp
motif_db/JASPAR/JASPAR2018_CORE_vertebrates_non-redundant.meme	MA0608.1	Creb3l2	hg38_ncbiRefSeq_NM_025257.3_shuf_17	541	8.34867	fp
motif_db/JASPAR/JASPAR2018_CORE_vertebrates_non-redundant.meme	MA0608.1	Creb3l2	hg38_ncbiRefSeq_NM_002842.5	29	6.65845	tp
motif_db/JASPAR/JASPAR2018_CORE_vertebrates_non-redundant.meme	MA0608.1	Creb3l2	hg38_ncbiRefSeq_NM_002201.6_shuf_3	117	6.63847	fp
motif_db/JASPAR/JASPAR2018_CORE_vertebrates_non-redundant.meme	MA0608.1	Creb3l2	hg38_ncbiRefSeq_NM_025047.3_shuf_9	287	5.43856	fp
motif_db/JASPAR/JASPAR2018_CORE_vertebrates_non-redundant.meme	MA0608.1	Creb3l2	hg38_ncbiRefSeq_NM_025257.3_shuf_18	572	5.19984	fp
motif_db/JASPAR/JASPAR2018_CORE_vertebrates_non-redundant.meme	MA0608.1	Creb3l2	hg38_ncbiRefSeq_NM_002842.5_shuf_30	959	5.18214	fp
motif_db/JASPAR/JASPAR2018_CORE_vertebrates_non-redundant.meme	MA0608.1	Creb3l2	hg38_ncbiRefSeq_NM_153490.3	27	3.99792	tp
motif_db/JASPAR/JASPAR2018_CORE_vertebrates_non-redundant.meme	MA0608.1	Creb3l2	hg38_ncbiRefSeq_NM_001353554.2_shuf_31	981	3.69421	fp
motif_db/JASPAR/JASPAR2018_CORE_vertebrates_non-redundant.meme	MA0608.1	Creb3l2	hg38_ncbiRefSeq_NM_000389.5_shuf_30	942	3.69336	fp
motif_db/JASPAR/JASPAR2018_CORE_vertebrates_non-redundant.meme	MA0608.1	Creb3l2	hg38_ncbiRefSeq_NM_199242.3_shuf_20	648	3.5903	fp
motif_db/JASPAR/JASPAR2018_CORE_vertebrates_non-redundant.meme	MA0608.1	Creb3l2	hg38_ncbiRefSeq_NM_153490.3_shuf_15	492	3.56867	fp
motif_db/JASPAR/JASPAR2018_CORE_vertebrates_non-redundant.meme	MA0608.1	Creb3l2	hg38_ncbiRefSeq_NM_199242.3_shuf_1	59	3.36076	fp
motif_db/JASPAR/JASPAR2018_CORE_vertebrates_non-redundant.meme	MA0608.1	Creb3l2	hg38_ncbiRefSeq_NM_001443.3_shuf_11	346	3.3483	fp
motif_db/JASPAR/JASPAR2018_CORE_vertebrates_non-redundant.meme	MA0608.1	Creb3l2	hg38_ncbiRefSeq_NM_005239.6_shuf_4	155	3.33131	fp
motif_db/JASPAR/JASPAR2018_CORE_vertebrates_non-redundant.meme	MA0608.1	Creb3l2	hg38_ncbiRefSeq_NM_016929.5_shuf_1	44	3.331	fp
motif_db/JASPAR/JASPAR2018_CORE_vertebrates_non-redundant.meme	MA0608.1	Creb3l2	hg38_ncbiRefSeq_NM_005672.5_shuf_8	265	3.0767	fp
motif_db/JASPAR/JASPAR2018_CORE_vertebrates_non-redundant.meme	MA0608.1	Creb3l2	hg38_ncbiRefSeq_NM_001367770.1_shuf_27	855	3.07525	fp
motif_db/JASPAR/JASPAR2018_CORE_vertebrates_non-redundant.meme	MA0608.1	Creb3l2	hg38_ncbiRefSeq_NM_138420.4_shuf_32	1015	3.0697	fp
motif_db/JASPAR/JASPAR2018_CORE_vertebrates_non-redundant.meme	MA0608.1	Creb3l2	hg38_ncbiRefSeq_NM_005672.5_shuf_9	296	3.04152	fp
motif_db/JASPAR/JASPAR2018_CORE_vertebrates_non-redundant.meme	MA0608.1	Creb3l2	hg38_ncbiRefSeq_NM_001367770.1	18	2.92337	tp
motif_db/JASPAR/JASPAR2018_CORE_vertebrates_non-redundant.meme	MA0608.1	Creb3l2	hg38_ncbiRefSeq_NM_002201.6_shuf_30	954	2.50235	fp
motif_db/JASPAR/JASPAR2018_CORE_vertebrates_non-redundant.meme	MA0608.1	Creb3l2	hg38_ncbiRefSeq_NM_000389.5_shuf_6	198	2.47318	fp
motif_db/JASPAR/JASPAR2018_CORE_vertebrates_non-redundant.meme	MA0608.1	Creb3l2	hg38_ncbiRefSeq_NM_000860.6_shuf_19	598	2.00439	fp
motif_db/JASPAR/JASPAR2018_CORE_vertebrates_non-redundant.meme	MA0608.1	Creb3l2	hg38_ncbiRefSeq_NM_020299.5_shuf_29	915	1.87394	fp
motif_db/JASPAR/JASPAR2018_CORE_vertebrates_non-redundant.meme	MA0608.1	Creb3l2	hg38_ncbiRefSeq_NM_007286.6	11	1.86168	tp
motif_db/JASPAR/JASPAR2018_CORE_vertebrates_non-redundant.meme	MA0608.1	Creb3l2	hg38_ncbiRefSeq_NM_025257.3	14	1.83628	tp
motif_db/JASPAR/JASPAR2018_CORE_vertebrates_non-redundant.meme	MA0608.1	Creb3l2	hg38_ncbiRefSeq_NM_020299.5	16	1.78862	tp
motif_db/JASPAR/JASPAR2018_CORE_vertebrates_non-redundant.meme	MA0608.1	Creb3l2	hg38_ncbiRefSeq_NM_001367770.1_shuf_15	483	1.61868	fp
motif_db/JASPAR/JASPAR2018_CORE_vertebrates_non-redundant.meme	MA0608.1	Creb3l2	hg38_ncbiRefSeq_NM_000228.3_shuf_4	125	1.54094	fp
motif_db/JASPAR/JASPAR2018_CORE_vertebrates_non-redundant.meme	MA0608.1	Creb3l2	hg38_ncbiRefSeq_NM_005239.6	31	1.53018	tp
#
motif_db/JASPAR/JASPAR2018_CORE_vertebrates_non-redundant.meme	MA0614.1	Foxj2	hg38_ncbiRefSeq_NM_019010.3_shuf_6	212	17.5692	fp
motif_db/JASPAR/JASPAR2018_CORE_vertebrates_non-redundant.meme	MA0614.1	Foxj2	hg38_ncbiRefSeq_NM_019010.3_shuf_8	274	15.5426	fp
motif_db/JASPAR/JASPAR2018_CORE_vertebrates_non-redundant.meme	MA0614.1	Foxj2	hg38_ncbiRefSeq_NM_019010.3_shuf_4	150	12.6984	fp
motif_db/JASPAR/JASPAR2018_CORE_vertebrates_non-redundant.meme	MA0614.1	Foxj2	hg38_ncbiRefSeq_NM_173842.3_shuf_6	192	10.9715	fp
motif_db/JASPAR/JASPAR2018_CORE_vertebrates_non-redundant.meme	MA0614.1	Foxj2	hg38_ncbiRefSeq_NM_001443.3_shuf_4	129	10.4217	fp
motif_db/JASPAR/JASPAR2018_CORE_vertebrates_non-redundant.meme	MA0614.1	Foxj2	hg38_ncbiRefSeq_NM_004617.4_shuf_8	255	10.0376	fp
motif_db/JASPAR/JASPAR2018_CORE_vertebrates_non-redundant.meme	MA0614.1	Foxj2	hg38_ncbiRefSeq_NM_001367770.1	18	9.78635	tp
motif_db/JASPAR/JASPAR2018_CORE_vertebrates_non-redundant.meme	MA0614.1	Foxj2	hg38_ncbiRefSeq_NM_005672.5_shuf_2	79	9.78622	fp
motif_db/JASPAR/JASPAR2018_CORE_vertebrates_non-redundant.meme	MA0614.1	Foxj2	hg38_ncbiRefSeq_NM_001367770.1_shuf_7	235	9.7388	fp
motif_db/JASPAR/JASPAR2018_CORE_vertebrates_non-redundant.meme	MA0614.1	Foxj2	hg38_ncbiRefSeq_NM_000860.6_shuf_8	257	9.62738	fp
motif_db/JASPAR/JASPAR2018_CORE_vertebrates_non-redundant.meme	MA0614.1	Foxj2	hg38_ncbiRefSeq_NM_001367770.1_shuf_2	80	9.42751	fp
motif_db/JASPAR/JASPAR2018_CORE_vertebrates_non-redundant.meme	MA0614.1	Foxj2	hg38_ncbiRefSeq_NM_019010.3_shuf_2	88	9.37698	fp
motif_db/JASPAR/JASPAR2018_CORE_vertebrates_non-redundant.meme	MA0614.1	Foxj2	hg38_ncbiRefSeq_NM_019010.3_shuf_21	677	9.29651	fp
motif_db/JASPAR/JASPAR2018_CORE_vertebrates_non-redundant.meme	MA0614.1	Foxj2	hg38_ncbiRefSeq_NM_001367770.1_shuf_28	886	9.23228	fp
motif_db/JASPAR/JASPAR2018_CORE_vertebrates_non-redundant.meme	MA0614.1	Foxj2	hg38_ncbiRefSeq_NM_001443.3_shuf_25	780	9.17139	fp
motif_db/JASPAR/JASPAR2018_CORE_vertebrates_non-redundant.meme	MA0614.1	Foxj2	hg38_ncbiRefSeq_NM_004617.4_shuf_33	1030	8.89782	fp
motif_db/JASPAR/JASPAR2018_CORE_vertebrates_non-redundant.meme	MA0614.1	Foxj2	hg38_ncbiRefSeq_NM_019010.3_shuf_20	646	8.76047	fp
motif_db/JASPAR/JASPAR2018_CORE_vertebrates_non-redundant.meme	MA0614.1	Foxj2	hg38_ncbiRefSeq_NM_007286.6_shuf_3	104	8.51566	fp
motif_db/JASPAR/JASPAR2018_CORE_vertebrates_non-redundant.meme	MA0614.1	Foxj2	hg38_ncbiRefSeq_NM_005518.4_shuf_2	64	8.44074	fp
motif_db/JASPAR/JASPAR2018_CORE_vertebrates_non-redundant.meme	MA0614.1	Foxj2	hg38_ncbiRefSeq_NM_004617.4_shuf_1	38	8.43437	fp
motif_db/JASPAR/JASPAR2018_CORE_vertebrates_non-redundant.meme	MA0614.1	Foxj2	hg38_ncbiRefSeq_NM_005518.4_shuf_9	281	8.36344	fp
motif_db/JASPAR/JASPAR2018_CORE_vertebrates_non-redundant.meme	MA0614.1	Foxj2	hg38_ncbiRefSeq_NM_080489.5	30	8.35764	tp
motif_db/JASPAR/JASPAR2018_CORE_vertebrates_non-redundant.meme	MA0614.1	Foxj2	hg38_ncbiRefSeq_NM_002201.6_shuf_11	365	8.26995	fp
motif_db/JASPAR/JASPAR2018_CORE_vertebrates_non-redundant.meme	MA0614.1	Foxj2	hg38_ncbiRefSeq_NM_000228.3_shuf_24	745	8.25889	fp
motif_db/JASPAR/JASPAR2018_CORE_vertebrates_non-redundant.meme	MA0614.1	Foxj2	hg38_ncbiRefSeq_NM_019010.3_shuf_17	553	8.23061	fp
motif_db/JASPAR/JASPAR2018_CORE_vertebrates_non-redundant.meme	MA0614.1	Foxj2	hg38_ncbiRefSeq_NM_002276.5_shuf_15	490	8.22277	fp
motif_db/JASPAR/JASPAR2018_CORE_vertebrates_non-redundant.meme	MA0614.1	Foxj2	hg38_ncbiRefSeq_NM_004617.4_shuf_2	69	8.05465	fp
motif_db/JASPAR/JASPAR2018_CORE_vertebrates_non-redundant.meme	MA0614.1	Foxj2	hg38_ncbiRefSeq_NM_002201.6_shuf_13	427	8.02308	fp
motif_db/JASPAR/JASPAR2018_CORE_vertebrates_non-redundant.meme	MA0614.1	Foxj2	hg38_ncbiRefSeq_NM_001367770.1_shuf_4	142	7.99825	fp
motif_db/JASPAR/JASPAR2018_CORE_vertebrates_non-redundant.meme	MA0614.1	Foxj2	hg38_ncbiRefSeq_NM_001353554.2_shuf_26	826	7.99538	fp
motif_db/JASPAR/JASPAR2018_CORE_vertebrates_non-redundant.meme	MA0614.1	Foxj2	hg38_ncbiRefSeq_NM_004617.4_shuf_15	472	7.98582	fp
motif_db/JASPAR/JASPAR2018_CORE_vertebrates_non-redundant.meme	MA0614.1	Foxj2	hg38_ncbiRefSeq_NM_025047.3_shuf_9	287	7.92745	fp
motif_db/JASPAR/JASPAR2018_CORE_vertebrates_non-redundant.meme	MA0614.1	Foxj2	hg38_ncbiRefSeq_NM_001423.3_shuf_14	455	7.88553	fp
motif_db/JASPAR/JASPAR2018_CORE_vertebrates_non-redundant.meme	MA0614.1	Foxj2	hg38_ncbiRefSeq_NM_005672.5_shuf_22	699	7.88504	fp
motif_db/JASPAR/JASPAR2018_CORE_vertebrates_non-redundant.meme	MA0614.1	Foxj2	hg38_ncbiRefSeq_NM_173842.3_shuf_26	812	7.87929	fp
motif_db/JASPAR/JASPAR2018_CORE_vertebrates_non-redundant.meme	MA0614.1	Foxj2	hg38_ncbiRefSeq_NM_080489.5_shuf_7	247	7.82986	fp
motif_db/JASPAR/JASPAR2018_CORE_vertebrates_non-redundant.meme	MA0614.1	Foxj2	hg38_ncbiRefSeq_NM_023938.6_shuf_28	872	7.77538	fp
motif_db/JASPAR/JASPAR2018_CORE_vertebrates_non-redundant.meme	MA0614.1	Foxj2	hg38_ncbiRefSeq_NM_020299.5_shuf_24	760	7.73475	fp
motif_db/JASPAR/JASPAR2018_CORE_vertebrates_non-redundant.meme	MA0614.1	Foxj2	hg38_ncbiRefSeq_NM_001443.3_shuf_12	377	7.7145	fp
motif_db/JASPAR/JASPAR2018_CORE_vertebrates_non-redundant.meme	MA0614.1	Foxj2	hg38_ncbiRefSeq_NM_001443.3_shuf_8	253	7.63804	fp
motif_db/JASPAR/JASPAR2018_CORE_vertebrates_non-redundant.meme	MA0614.1	Foxj2	hg38_ncbiRefSeq_NM_080489.5_shuf_28	898	7.61669	fp
motif_db/JASPAR/JASPAR2018_CORE_vertebrates_non-redundant.meme	MA0614.1	Foxj2	hg38_ncbiRefSeq_NM_173842.3_shuf_33	1029	7.59155	fp
motif_db/JASPAR/JASPAR2018_CORE_vertebrates_non-redundant.meme	MA0614.1	Foxj2	hg38_ncbiRefSeq_NM_025047.3_shuf_30	938	7.58139	fp
motif_db/JASPAR/JASPAR2018_CORE_vertebrates_non-redundant.meme	MA0614.1	Foxj2	hg38_ncbiRefSeq_NM_025047.3_shuf_28	876	7.57517	fp
motif_db/JASPAR/JASPAR2018_CORE_vertebrates_non-redundant.meme	MA0614.1	Foxj2	hg38_ncbiRefSeq_NM_007286.6_shuf_14	445	7.5352	fp
motif_db/JASPAR/JASPAR2018_CORE_vertebrates_non-redundant.meme	MA0614.1	Foxj2	hg38_ncbiRefSeq_NM_005518.4_shuf_20	622	7.48694	fp
motif_db/JASPAR/JASPAR2018_CORE_vertebrates_non-redundant.meme	MA0614.1	Foxj2	hg38_ncbiRefSeq_NM_001367770.1_shuf_24	762	7.4805	fp
motif_db/JASPAR/JASPAR2018_CORE_vertebrates_non-redundant.meme	MA0614.1	Foxj2	hg38_ncbiRefSeq_NM_002276.5_shuf_30	955	7.47413	fp
motif_db/JASPAR/JASPAR2018_CORE_vertebrates_non-redundant.meme	MA0614.1	Foxj2	hg38_ncbiRefSeq_NM_016929.5	13	7.46666	tp
motif_db/JASPAR/JASPAR2018_CORE_vertebrates_non-redundant.meme	MA0614.1	Foxj2	hg38_ncbiRefSeq_NM_005672.5_shuf_29	916	7.46655	fp
motif_db/JASPAR/JASPAR2018_CORE_vertebrates_non-redundant.meme	MA0614.1	Foxj2	hg38_ncbiRefSeq_NM_007286.6_shuf_12	383	7.46041	fp
motif_db/JASPAR/JASPAR2018_CORE_vertebrates_non-redundant.meme	MA0614.1	Foxj2	hg38_ncbiRefSeq_NM_007286.6_shuf_27	848	7.4512	fp
motif_db/JASPAR/JASPAR2018_CORE_vertebrates_non-redundant.meme	MA0614.1	Foxj2	hg38_ncbiRefSeq_NM_001353554.2_shuf_12	392	7.41726	fp
motif_db/JASPAR/JASPAR2018_CORE_vertebrates_non-redundant.meme	MA0614.1	Foxj2	hg38_ncbiRefSeq_NM_002842.5_shuf_33	1052	7.3951	fp
motif_db/JASPAR/JASPAR2018_CORE_vertebrates_non-redundant.meme	MA0614.1	Foxj2	hg38_ncbiRefSeq_NM_001347684.2_shuf_1	46	7.37444	fp
motif_db/JASPAR/JASPAR2018_CORE_vertebrates_non-redundant.meme	MA0614.1	Foxj2	hg38_ncbiRefSeq_NM_001443.3_shuf_24	749	5.67114	fp
motif_db/JASPAR/JASPAR2018_CORE_vertebrates_non-redundant.meme	MA0614.1	Foxj2	hg38_ncbiRefSeq_NM_019010.3_shuf_30	956	4.64517	fp
motif_db/JASPAR/JASPAR2018_CORE_vertebrates_non-redundant.meme	MA0614.1	Foxj2	hg38_ncbiRefSeq_NM_001443.3	5	4.53896	tp
motif_db/JASPAR/JASPAR2018_CORE_vertebrates_non-redundant.meme	MA0614.1	Foxj2	hg38_ncbiRefSeq_NM_001443.3_shuf_1	36	4.52414	fp
motif_db/JASPAR/JASPAR2018_CORE_vertebrates_non-redundant.meme	MA0614.1	Foxj2	hg38_ncbiRefSeq_NM_004617.4_shuf_3	100	4.51061	fp
motif_db/JASPAR/JASPAR2018_CORE_vertebrates_non-redundant.meme	MA0614.1	Foxj2	hg38_ncbiRefSeq_NM_004617.4_shuf_24	751	4.44308	fp
motif_db/JASPAR/JASPAR2018_CORE_vertebrates_non-redundant.meme	MA0614.1	Foxj2	hg38_ncbiRefSeq_NM_005518.4_shuf_14	436	4.24075	fp
motif_db/JASPAR/JASPAR2018_CORE_vertebrates_non-redundant.meme	MA0614.1	Foxj2	hg38_ncbiRefSeq_NM_000228.3_shuf_20	621	4.23578	fp
motif_db/JASPAR/JASPAR2018_CORE_vertebrates_non-redundant.meme	MA0614.1	Foxj2	hg38_ncbiRefSeq_NM_020299.5	16	4.12962	tp
motif_db/JASPAR/JASPAR2018_CORE_vertebrates_non-redundant.meme	MA0614.1	Foxj2	hg38_ncbiRefSeq_NM_002842.5	29	4.11349	tp
motif_db/JASPAR/JASPAR2018_CORE_vertebrates_non-redundant.meme	MA0614.1	Foxj2	hg38_ncbiRefSeq_NM_173842.3	6	4.11306	tp
motif_db/JASPAR/JASPAR2018_CORE_vertebrates_non-redundant.meme	MA0614.1	Foxj2	hg38_ncbiRefSeq_NM_000389.5_shuf_28	880	3.88427	fp
motif_db/JASPAR/JASPAR2018_CORE_vertebrates_non-redundant.meme	MA0614.1	Foxj2	hg38_ncbiRefSeq_NM_000860.6_shuf_6	195	3.77109	fp
motif_db/JASPAR/JASPAR2018_CORE_vertebrates_non-redundant.meme	MA0614.1	Foxj2	hg38_ncbiRefSeq_NM_001367770.1_shuf_15	483	3.7461	fp
motif_db/JASPAR/JASPAR2018_CORE_vertebrates_non-redundant.meme	MA0614.1	Foxj2	hg38_ncbiRefSeq_NM_001443.3_shuf_19	594	3.72353	fp
motif_db/JASPAR/JASPAR2018_CORE_vertebrates_non-redundant.meme	MA0614.1	Foxj2	hg38_ncbiRefSeq_NM_001443.3_shuf_20	625	3.66023	fp
motif_db/JASPAR/JASPAR2018_CORE_vertebrates_non-redundant.meme	MA0614.1	Foxj2	hg38_ncbiRefSeq_NM_019010.3_shuf_3	119	3.60166	fp
motif_db/JASPAR/JASPAR2018_CORE_vertebrates_non-redundant.meme	MA0614.1	Foxj2	hg38_ncbiRefSeq_NM_002201.6_shuf_22	706	3.59902	fp
motif_db/JASPAR/JASPAR2018_CORE_vertebrates_non-redundant.meme	MA0614.1	Foxj2	hg38_ncbiRefSeq_NM_080489.5_shuf_16	526	3.5443	fp
motif_db/JASPAR/JASPAR2018_CORE_vertebrates_non-redundant.meme	MA0614.1	Foxj2	hg38_ncbiRefSeq_NM_001443.3_shuf_26	811	3.50864	fp
motif_db/JASPAR/JASPAR2018_CORE_vertebrates_non-redundant.meme	MA0614.1	Foxj2	hg38_ncbiRefSeq_NM_000228.3_shuf_8	249	3.48407	fp
motif_db/JASPAR/JASPAR2018_CORE_vertebrates_non-redundant.meme	MA0614.1	Foxj2	hg38_ncbiRefSeq_NM_001443.3_shuf_5	160	3.28833	fp
motif_db/JASPAR/JASPAR2018_CORE_vertebrates_non-redundant.meme	MA0614.1	Foxj2	hg38_ncbiRefSeq_NM_019010.3_shuf_13	429	3.19112	fp
motif_db/JASPAR/JASPAR2018_CORE_vertebrates_non-redundant.meme	MA0614.1	Foxj2	hg38_ncbiRefSeq_NM_080489.5_shuf_13	433	3.06679	fp
motif_db/JASPAR/JASPAR2018_CORE_vertebrates_non-redundant.meme	MA0614.1	Foxj2	hg38_ncbiRefSeq_NM_001367770.1_shuf_3	111	2.95374	fp
motif_db/JASPAR/JASPAR2018_CORE_vertebrates_non-redundant.meme	MA0614.1	Foxj2	hg38_ncbiRefSeq_NM_001443.3_shuf_13	408	2.87479	fp
motif_db/JASPAR/JASPAR2018_CORE_vertebrates_non-redundant.meme	MA0614.1	Foxj2	hg38_ncbiRefSeq_NM_001367770.1_shuf_10	328	2.83125	fp
motif_db/JASPAR/JASPAR2018_CORE_vertebrates_non-redundant.meme	MA0614.1	Foxj2	hg38_ncbiRefSeq_NM_004617.4_shuf_31	968	2.79279	fp
motif_db/JASPAR/JASPAR2018_CORE_vertebrates_non-redundant.meme	MA0614.1	Foxj2	hg38_ncbiRefSeq_NM_080489.5_shuf_26	836	2.75694	fp
motif_db/JASPAR/JASPAR2018_CORE_vertebrates_non-redundant.meme	MA0614.1	Foxj2	hg38_ncbiRefSeq_NM_001443.3_shuf_6	191	2.72144	fp
motif_db/JASPAR/JASPAR2018_CORE_vertebrates_non-redundant.meme	MA0614.1	Foxj2	hg38_ncbiRefSeq_NM_000860.6_shuf_1	40	2.6761	fp
motif_db/JASPAR/JASPAR2018_CORE_vertebrates_non-redundant.meme	MA0614.1	Foxj2	hg38_ncbiRefSeq_NM_005518.4_shuf_32	994	2.61008	fp
motif_db/JASPAR/JASPAR2018_CORE_vertebrates_non-redundant.meme	MA0614.1	Foxj2	hg38_ncbiRefSeq_NM_023938.6_shuf_14	438	2.6	fp
motif_db/JASPAR/JASPAR2018_CORE_vertebrates_non-redundant.meme	MA0614.1	Foxj2	hg38_ncbiRefSeq_NM_025047.3_shuf_24	752	2.57105	fp
motif_db/JASPAR/JASPAR2018_CORE_vertebrates_non-redundant.meme	MA0614.1	Foxj2	hg38_ncbiRefSeq_NM_001423.3_shuf_20	641	2.56063	fp
motif_db/JASPAR/JASPAR2018_CORE_vertebrates_non-redundant.meme	MA0614.1	Foxj2	hg38_ncbiRefSeq_NM_001353554.2_shuf_24	764	2.54976	fp
motif_db/JASPAR/JASPAR2018_CORE_vertebrates_non-redundant.meme	MA0614.1	Foxj2	hg38_ncbiRefSeq_NM_004617.4_shuf_10	317	2.49806	fp
motif_db/JASPAR/JASPAR2018_CORE_vertebrates_non-redundant.meme	MA0614.1	Foxj2	hg38_ncbiRefSeq_NM_019010.3_shuf_26	832	2.49195	fp
motif_db/JASPAR/JASPAR2018_CORE_vertebrates_non-redundant.meme	MA0614.1	Foxj2	hg38_ncbiRefSeq_NM_000860.6_shuf_11	350	2.48065	fp
motif_db/JASPAR/JASPAR2018_CORE_vertebrates_non-redundant.meme	MA0614.1	Foxj2	hg38_ncbiRefSeq_NM_004617.4_shuf_20	627	2.44055	fp
motif_db/JASPAR/JASPAR2018_CORE_vertebrates_non-redundant.meme	MA0614.1	Foxj2	hg38_ncbiRefSeq_NM_001443.3_shuf_7	222	2.40823	fp
motif_db/JASPAR/JASPAR2018_CORE_vertebrates_non-redundant.meme	MA0614.1	Foxj2	hg38_ncbiRefSeq_NM_004617.4_shuf_27	844	2.36833	fp
motif_db/JASPAR/JASPAR2018_CORE_vertebrates_non-redundant.meme	MA0614.1	Foxj2	hg38_ncbiRefSeq_NM_002842.5_shuf_21	680	2.3558	fp
motif_db/JASPAR/JASPAR2018_CORE_vertebrates_non-redundant.meme	MA0614.1	Foxj2	hg38_ncbiRefSeq_NM_000860.6_shuf_32	1001	2.35473	fp
motif_db/JASPAR/JASPAR2018_CORE_vertebrates_non-redundant.meme	MA0614.1	Foxj2	hg38_ncbiRefSeq_NM_025047.3_shuf_2	70	2.35218	fp
motif_db/JASPAR/JASPAR2018_CORE_vertebrates_non-redundant.meme	MA0614.1	Foxj2	hg38_ncbiRefSeq_NM_004617.4_shuf_4	131	2.34998	fp
motif_db/JASPAR/JASPAR2018_CORE_vertebrates_non-redundant.meme	MA0614.1	Foxj2	hg38_ncbiRefSeq_NM_007286.6	11	2.3447	tp
motif_db/JASPAR/JASPAR2018_CORE_vertebrates_non-redundant.meme	MA0614.1	Foxj2	hg38_ncbiRefSeq_NM_005518.4_shuf_31	963	2.31209	fp
motif_db/JASPAR/JASPAR2018_CORE_vertebrates_non-redundant.meme	MA0614.1	Foxj2	hg38_ncbiRefSeq_NM_001367770.1_shuf_26	824	2.3083	fp
motif_db/JASPAR/JASPAR2018_CORE_vertebrates_non-redundant.meme	MA0614.1	Foxj2	hg38_ncbiRefSeq_NM_020299.5_shuf_25	791	2.2911	fp
motif_db/JASPAR/JASPAR2018_CORE_vertebrates_non-redundant.meme	MA0614.1	Foxj2	hg38_ncbiRefSeq_NM_173842.3_shuf_22	688	2.27552	fp
motif_db/JASPAR/JASPAR2018_CORE_vertebrates_non-redundant.meme	MA0614.1	Foxj2	hg38_ncbiRefSeq_NM_025047.3_shuf_6	194	2.27088	fp
motif_db/JASPAR/JASPAR2018_CORE_vertebrates_non-redundant.meme	MA0614.1	Foxj2	hg38_ncbiRefSeq_NM_001367770.1_shuf_21	669	2.26267	fp
motif_db/JASPAR/JASPAR2018_CORE_vertebrates_non-redundant.meme	MA0614.1	Foxj2	hg38_ncbiRefSeq_NM_025047.3_shuf_25	783	2.26249	fp
motif_db/JASPAR/JASPAR2018_CORE_vertebrates_non-redundant.meme	MA0614.1	Foxj2	hg38_ncbiRefSeq_NM_007286.6_shuf_8	259	2.24322	fp
motif_db/JASPAR/JASPAR2018_CORE_vertebrates_non-redundant.meme	MA0614.1	Foxj2	hg38_ncbiRefSeq_NM_023938.6_shuf_13	407	2.23744	fp
motif_db/JASPAR/JASPAR2018_CORE_vertebrates_non-redundant.meme	MA0614.1	Foxj2	hg38_ncbiRefSeq_NM_023938.6_shuf_1	35	2.23068	fp
motif_db/JASPAR/JASPAR2018_CORE_vertebrates_non-redundant.meme	MA0614.1	Foxj2	hg38_ncbiRefSeq_NM_138420.4_shuf_33	1046	2.22345	fp
motif_db/JASPAR/JASPAR2018_CORE_vertebrates_non-redundant.meme	MA0614.1	Foxj2	hg38_ncbiRefSeq_NM_001443.3_shuf_29	904	2.21734	fp
motif_db/JASPAR/JASPAR2018_CORE_vertebrates_non-redundant.meme	MA0614.1	Foxj2	hg38_ncbiRefSeq_NM_025047.3_shuf_27	845	2.21324	fp
motif_db/JASPAR/JASPAR2018_CORE_vertebrates_non-redundant.meme	MA0614.1	Foxj2	hg38_ncbiRefSeq_NM_000389.5_shuf_20	632	2.20397	fp
motif_db/JASPAR/JASPAR2018_CORE_vertebrates_non-redundant.meme	MA0614.1	Foxj2	hg38_ncbiRefSeq_NM_001046.3_shuf_13	413	2.20011	fp
motif_db/JASPAR/JASPAR2018_CORE_vertebrates_non-redundant.meme	MA0614.1	Foxj2	hg38_ncbiRefSeq_NM_153490.3_shuf_23	740	2.19452	fp
motif_db/JASPAR/JASPAR2018_CORE_vertebrates_non-redundant.meme	MA0614.1	Foxj2	hg38_ncbiRefSeq_NM_019010.3_shuf_11	367	2.19447	fp
motif_db/JASPAR/JASPAR2018_CORE_vertebrates_non-redundant.meme	MA0614.1	Foxj2	hg38_ncbiRefSeq_NM_005518.4_shuf_21	653	2.1845	fp
motif_db/JASPAR/JASPAR2018_CORE_vertebrates_non-redundant.meme	MA0614.1	Foxj2	hg38_ncbiRefSeq_NM_001443.3_shuf_14	439	2.18034	fp
motif_db/JASPAR/JASPAR2018_CORE_vertebrates_non-redundant.meme	MA0614.1	Foxj2	hg38_ncbiRefSeq_NM_001443.3_shuf_22	687	2.1787	fp
motif_db/JASPAR/JASPAR2018_CORE_vertebrates_non-redundant.meme	MA0614.1	Foxj2	hg38_ncbiRefSeq_NM_000389.5	12	2.17714	tp
motif_db/JASPAR/JASPAR2018_CORE_vertebrates_non-redundant.meme	MA0614.1	Foxj2	hg38_ncbiRefSeq_NM_004617.4_shuf_28	875	2.1753	fp
motif_db/JASPAR/JASPAR2018_CORE_vertebrates_non-redundant.meme	MA0614.1	Foxj2	hg38_ncbiRefSeq_NM_020299.5_shuf_26	822	2.1514	fp
motif_db/JASPAR/JASPAR2018_CORE_vertebrates_non-redundant.meme	MA0614.1	Foxj2	hg38_ncbiRefSeq_NM_001304359.2_shuf_22	701	2.14083	fp
motif_db/JASPAR/JASPAR2018_CORE_vertebrates_non-redundant.meme	MA0614.1	Foxj2	hg38_ncbiRefSeq_NM_173842.3_shuf_12	378	2.12932	fp
motif_db/JASPAR/JASPAR2018_CORE_vertebrates_non-redundant.meme	MA0614.1	Foxj2	hg38_ncbiRefSeq_NM_005672.5_shuf_19	606	2.1289	fp
motif_db/JASPAR/JASPAR2018_CORE_vertebrates_non-redundant.meme	MA0614.1	Foxj2	hg38_ncbiRefSeq_NM_001423.3_shuf_23	734	2.11404	fp
motif_db/JASPAR/JASPAR2018_CORE_vertebrates_non-redundant.meme	MA0614.1	Foxj2	hg38_ncbiRefSeq_NM_007286.6_shuf_13	414	2.10711	fp
motif_db/JASPAR/JASPAR2018_CORE_vertebrates_non-redundant.meme	MA0614.1	Foxj2	hg38_ncbiRefSeq_NM_025047.3_shuf_21	659	2.09705	fp
motif_db/JASPAR/JASPAR2018_CORE_vertebrates_non-redundant.meme	MA0614.1	Foxj2	hg38_ncbiRefSeq_NM_023938.6_shuf_20	624	2.07882	fp
motif_db/JASPAR/JASPAR2018_CORE_vertebrates_non-redundant.meme	MA0614.1	Foxj2	hg38_ncbiRefSeq_NM_023938.6_shuf_23	717	2.06322	fp
motif_db/JASPAR/JASPAR2018_CORE_vertebrates_non-redundant.meme	MA0614.1	Foxj2	hg38_ncbiRefSeq_NM_001443.3_shuf_23	718	2.05798	fp
motif_db/JASPAR/JASPAR2018_CORE_vertebrates_non-redundant.meme	MA0614.1	Foxj2	hg38_ncbiRefSeq_NM_023938.6_shuf_5	159	2.04572	fp
motif_db/JASPAR/JASPAR2018_CORE_vertebrates_non-redundant.meme	MA0614.1	Foxj2	hg38_ncbiRefSeq_NM_000860.6_shuf_3	102	2.02323	fp
motif_db/JASPAR/JASPAR2018_CORE_vertebrates_non-redundant.meme	MA0614.1	Foxj2	hg38_ncbiRefSeq_NM_025047.3	8	2.01476	tp
motif_db/JASPAR/JASPAR2018_CORE_vertebrates_non-redundant.meme	MA0614.1	Foxj2	hg38_ncbiRefSeq_NM_153490.3_shuf_21	678	2.01135	fp
motif_db/JASPAR/JASPAR2018_CORE_vertebrates_non-redundant.meme	MA0614.1	Foxj2	hg38_ncbiRefSeq_NM_003667.4_shuf_22	704	2.01104	fp
motif_db/JASPAR/JASPAR2018_CORE_vertebrates_non-redundant.meme	MA0614.1	Foxj2	hg38_ncbiRefSeq_NM_005518.4_shuf_30	932	2.00736	fp
motif_db/JASPAR/JASPAR2018_CORE_vertebrates_non-redundant.meme	MA0614.1	Foxj2	hg38_ncbiRefSeq_NM_019010.3_shuf_5	181	2.00438	fp
motif_db/JASPAR/JASPAR2018_CORE_vertebrates_non-redundant.meme	MA0614.1	Foxj2	hg38_ncbiRefSeq_NM_016929.5_shuf_8	261	2.00432	fp
motif_db/JASPAR/JASPAR2018_CORE_vertebrates_non-redundant.meme	MA0614.1	Foxj2	hg38_ncbiRefSeq_NM_080489.5_shuf_2	92	1.99425	fp
motif_db/JASPAR/JASPAR2018_CORE_vertebrates_non-redundant.meme	MA0614.1	Foxj2	hg38_ncbiRefSeq_NM_001423.3	21	1.98973	tp
motif_db/JASPAR/JASPAR2018_CORE_vertebrates_non-redundant.meme	MA0614.1	Foxj2	hg38_ncbiRefSeq_NM_001353554.2_shuf_25	795	1.98906	fp
motif_db/JASPAR/JASPAR2018_CORE_vertebrates_non-redundant.meme	MA0614.1	Foxj2	hg38_ncbiRefSeq_NM_000389.5_shuf_21	663	1.98248	fp
motif_db/JASPAR/JASPAR2018_CORE_vertebrates_non-redundant.meme	MA0614.1	Foxj2	hg38_ncbiRefSeq_NM_003667.4_shuf_6	208	1.97708	fp
motif_db/JASPAR/JASPAR2018_CORE_vertebrates_non-redundant.meme	MA0614.1	Foxj2	hg38_ncbiRefSeq_NM_080489.5_shuf_8	278	1.97606	fp
motif_db/JASPAR/JASPAR2018_CORE_vertebrates_non-redundant.meme	MA0614.1	Foxj2	hg38_ncbiRefSeq_NM_002201.6	24	1.97127	tp
motif_db/JASPAR/JASPAR2018_CORE_vertebrates_non-redundant.meme	MA0614.1	Foxj2	hg38_ncbiRefSeq_NM_019010.3_shuf_14	460	1.96538	fp
motif_db/JASPAR/JASPAR2018_CORE_vertebrates_non-redundant.meme	MA0614.1	Foxj2	hg38_ncbiRefSeq_NM_153490.3_shuf_1	58	1.95845	fp
motif_db/JASPAR/JASPAR2018_CORE_vertebrates_non-redundant.meme	MA0614.1	Foxj2	hg38_ncbiRefSeq_NM_173842.3_shuf_23	719	1.95665	fp
motif_db/JASPAR/JASPAR2018_CORE_vertebrates_non-redundant.meme	MA0614.1	Foxj2	hg38_ncbiRefSeq_NM_001423.3_shuf_2	83	1.95534	fp
motif_db/JASPAR/JASPAR2018_CORE_vertebrates_non-redundant.meme	MA0614.1	Foxj2	hg38_ncbiRefSeq_NM_002276.5_shuf_11	366	1.95411	fp
motif_db/JASPAR/JASPAR2018_CORE_vertebrates_non-redundant.meme	MA0614.1	Foxj2	hg38_ncbiRefSeq_NM_002201.6_shuf_21	675	1.95145	fp
motif_db/JASPAR/JASPAR2018_CORE_vertebrates_non-redundant.meme	MA0614.1	Foxj2	hg38_ncbiRefSeq_NM_025257.3_shuf_30	944	1.9501	fp
motif_db/JASPAR/JASPAR2018_CORE_vertebrates_non-redundant.meme	MA0614.1	Foxj2	hg38_ncbiRefSeq_NM_004617.4_shuf_26	813	1.94683	fp
motif_db/JASPAR/JASPAR2018_CORE_vertebrates_non-redundant.meme	MA0614.1	Foxj2	hg38_ncbiRefSeq_NM_001443.3_shuf_16	501	1.94568	fp
motif_db/JASPAR/JASPAR2018_CORE_vertebrates_non-redundant.meme	MA0614.1	Foxj2	hg38_ncbiRefSeq_NM_000860.6_shuf_2	71	1.94156	fp
motif_db/JASPAR/JASPAR2018_CORE_vertebrates_non-redundant.meme	MA0614.1	Foxj2	hg38_ncbiRefSeq_NM_080489.5_shuf_32	1022	1.93945	fp
motif_db/JASPAR/JASPAR2018_CORE_vertebrates_non-redundant.meme	MA0614.1	Foxj2	hg38_ncbiRefSeq_NM_001423.3_shuf_7	238	1.92804	fp
motif_db/JASPAR/JASPAR2018_CORE_vertebrates_non-redundant.meme	MA0614.1	Foxj2	hg38_ncbiRefSeq_NM_019010.3_shuf_7	243	1.9198	fp
motif_db/JASPAR/JASPAR2018_CORE_vertebrates_non-redundant.meme	MA0614.1	Foxj2	hg38_ncbiRefSeq_NM_002201.6_shuf_20	644	1.91803	fp
motif_db/JASPAR/JASPAR2018_CORE_vertebrates_non-redundant.meme	MA0614.1	Foxj2	hg38_ncbiRefSeq_NM_005518.4_shuf_24	746	1.90664	fp
motif_db/JASPAR/JASPAR2018_CORE_vertebrates_non-redundant.meme	MA0614.1	Foxj2	hg38_ncbiRefSeq_NM_001367770.1_shuf_23	731	1.89245	fp
motif_db/JASPAR/JASPAR2018_CORE_vertebrates_non-redundant.meme	MA0614.1	Foxj2	hg38_ncbiRefSeq_NM_003667.4_shuf_5	177	1.88945	fp
motif_db/JASPAR/JASPAR2018_CORE_vertebrates_non-redundant.meme	MA0614.1	Foxj2	hg38_ncbiRefSeq_NM_001304359.2	19	1.88367	tp
motif_db/JASPAR/JASPAR2018_CORE_vertebrates_non-redundant.meme	MA0614.1	Foxj2	hg38_ncbiRefSeq_NM_003667.4_shuf_25	797	1.88248	fp
motif_db/JASPAR/JASPAR2018_CORE_vertebrates_non-redundant.meme	MA0614.1	Foxj2	hg38_ncbiRefSeq_NM_001423.3_shuf_9	300	1.88239	fp
motif_db/JASPAR/JASPAR2018_CORE_vertebrates_non-redundant.meme	MA0614.1	Foxj2	hg38_ncbiRefSeq_NM_080489.5_shuf_17	557	1.87738	fp
motif_db/JASPAR/JASPAR2018_CORE_vertebrates_non-redundant.meme	MA0614.1	Foxj2	hg38_ncbiRefSeq_NM_025257.3_shuf_33	1037	1.87352	fp
motif_db/JASPAR/JASPAR2018_CORE_vertebrates_non-redundant.meme	MA0614.1	Foxj2	hg38_ncbiRefSeq_NM_001046.3_shuf_29	909	1.87046	fp
motif_db/JASPAR/JASPAR2018_CORE_vertebrates_non-redundant.meme	MA0614.1	Foxj2	hg38_ncbiRefSeq_NM_023938.6_shuf_31	965	1.86541	fp
motif_db/JASPAR/JASPAR2018_CORE_vertebrates_non-redundant.meme	MA0614.1	Foxj2	hg38_ncbiRefSeq_NM_016929.5_shuf_14	447	1.86483	fp
motif_db/JASPAR/JASPAR2018_CORE_vertebrates_non-redundant.meme	MA0614.1	Foxj2	hg38_ncbiRefSeq_NM_001443.3_shuf_17	532	1.86231	fp
motif_db/JASPAR/JASPAR2018_CORE_vertebrates_non-redundant.meme	MA0614.1	Foxj2	hg38_ncbiRefSeq_NM_023938.6_shuf_7	221	1.84252	fp
motif_db/JASPAR/JASPAR2018_CORE_vertebrates_non-redundant.meme	MA0614.1	Foxj2	hg38_ncbiRefSeq_NM_153490.3_shuf_33	1050	1.83446	fp
motif_db/JASPAR/JASPAR2018_CORE_vertebrates_non-redundant.meme	MA0614.1	Foxj2	hg38_ncbiRefSeq_NM_016929.5_shuf_17	540	1.82863	fp
motif_db/JASPAR/JASPAR2018_CORE_vertebrates_non-redundant.meme	MA0614.1	Foxj2	hg38_ncbiRefSeq_NM_001353554.2_shuf_29	919	1.8284	fp
motif_db/JASPAR/JASPAR2018_CORE_vertebrates_non-redundant.meme	MA0614.1	Foxj2	hg38_ncbiRefSeq_NM_004617.4_shuf_13	410	1.80899	fp
motif_db/JASPAR/JASPAR2018_CORE_vertebrates_non-redundant.meme	MA0614.1	Foxj2	hg38_ncbiRefSeq_NM_005518.4_shuf_3	95	1.80859	fp
motif_db/JASPAR/JASPAR2018_CORE_vertebrates_non-redundant.meme	MA0614.1	Foxj2	hg38_ncbiRefSeq_NM_004617.4_shuf_25	782	1.80853	fp
motif_db/JASPAR/JASPAR2018_CORE_vertebrates_non-redundant.meme	MA0614.1	Foxj2	hg38_ncbiRefSeq_NM_020299.5_shuf_4	140	1.79777	fp
motif_db/JASPAR/JASPAR2018_CORE_vertebrates_non-redundant.meme	MA0614.1	Foxj2	hg38_ncbiRefSeq_NM_001423.3_shuf_18	579	1.79097	fp
motif_db/JASPAR/JASPAR2018_CORE_vertebrates_non-redundant.meme	MA0614.1	Foxj2	hg38_ncbiRefSeq_NM_002276.5_shuf_2	87	1.78194	fp
motif_db/JASPAR/JASPAR2018_CORE_vertebrates_non-redundant.meme	MA0614.1	Foxj2	hg38_ncbiRefSeq_NM_002276.5_shuf_9	304	1.78133	fp
motif_db/JASPAR/JASPAR2018_CORE_vertebrates_non-redundant.meme	MA0614.1	Foxj2	hg38_ncbiRefSeq_NM_000228.3_shuf_7	218	1.78086	fp
motif_db/JASPAR/JASPAR2018_CORE_vertebrates_non-redundant.meme	MA0614.1	Foxj2	hg38_ncbiRefSeq_NM_001423.3_shuf_13	424	1.78045	fp
motif_db/JASPAR/JASPAR2018_CORE_vertebrates_non-redundant.meme	MA0614.1	Foxj2	hg38_ncbiRefSeq_NM_002201.6_shuf_14	458	1.76862	fp
motif_db/JASPAR/JASPAR2018_CORE_vertebrates_non-redundant.meme	MA0614.1	Foxj2	hg38_ncbiRefSeq_NM_025257.3_shuf_22	696	1.75694	fp
motif_db/JASPAR/JASPAR2018_CORE_vertebrates_non-redundant.meme	MA0614.1	Foxj2	hg38_ncbiRefSeq_NM_001304359.2_shuf_11	360	1.75348	fp
motif_db/JASPAR/JASPAR2018_CORE_vertebrates_non-redundant.meme	MA0614.1	Foxj2	hg38_ncbiRefSeq_NM_019010.3_shuf_12	398	1.74631	fp
motif_db/JASPAR/JASPAR2018_CORE_vertebrates_non-redundant.meme	MA0614.1	Foxj2	hg38_ncbiRefSeq_NM_001046.3_shuf_7	227	1.74346	fp
motif_db/JASPAR/JASPAR2018_CORE_vertebrates_non-redundant.meme	MA0614.1	Foxj2	hg38_ncbiRefSeq_NM_025257.3_shuf_11	355	1.7289	fp
motif_db/JASPAR/JASPAR2018_CORE_vertebrates_non-redundant.meme	MA0614.1	Foxj2	hg38_ncbiRefSeq_NM_019010.3	26	1.69652	tp
motif_db/JASPAR/JASPAR2018_CORE_vertebrates_non-redundant.meme	MA0614.1	Foxj2	hg38_ncbiRefSeq_NM_005672.5_shuf_7	234	1.68431	fp
motif_db/JASPAR/JASPAR2018_CORE_vertebrates_non-redundant.meme	MA0614.1	Foxj2	hg38_ncbiRefSeq_NM_001347684.2_shuf_29	914	1.68329	fp
motif_db/JASPAR/JASPAR2018_CORE_vertebrates_non-redundant.meme	MA0614.1	Foxj2	hg38_ncbiRefSeq_NM_002201.6_shuf_4	148	1.67949	fp
motif_db/JASPAR/JASPAR2018_CORE_vertebrates_non-redundant.meme	MA0614.1	Foxj2	hg38_ncbiRefSeq_NM_000228.3_shuf_21	652	1.66267	fp
motif_db/JASPAR/JASPAR2018_CORE_vertebrates_non-redundant.meme	MA0614.1	Foxj2	hg38_ncbiRefSeq_NM_019010.3_shuf_28	894	1.65713	fp
motif_db/JASPAR/JASPAR2018_CORE_vertebrates_non-redundant.meme	MA0614.1	Foxj2	hg38_ncbiRefSeq_NM_000860.6_shuf_10	319	1.6423	fp
motif_db/JASPAR/JASPAR2018_CORE_vertebrates_non-redundant.meme	MA0614.1	Foxj2	hg38_ncbiRefSeq_NM_001423.3_shuf_30	951	1.63889	fp
motif_db/JASPAR/JASPAR2018_CORE_vertebrates_non-redundant.meme	MA0614.1	Foxj2	hg38_ncbiRefSeq_NM_000228.3_shuf_14	435	1.61804	fp
motif_db/JASPAR/JASPAR2018_CORE_vertebrates_non-redundant.meme	MA0614.1	Foxj2	hg38_ncbiRefSeq_NM_000860.6_shuf_15	474	1.61625	fp
motif_db/JASPAR/JASPAR2018_CORE_vertebrates_non-redundant.meme	MA0614.1	Foxj2	hg38_ncbiRefSeq_NM_001304359.2_shuf_20	639	1.60604	fp
motif_db/JASPAR/JASPAR2018_CORE_vertebrates_non-redundant.meme	MA0614.1	Foxj2	hg38_ncbiRefSeq_NM_001304359.2_shuf_3	112	1.60591	fp
motif_db/JASPAR/JASPAR2018_CORE_vertebrates_non-redundant.meme	MA0614.1	Foxj2	hg38_ncbiRefSeq_NM_005518.4_shuf_10	312	1.5747	fp
motif_db/JASPAR/JASPAR2018_CORE_vertebrates_non-redundant.meme	MA0614.1	Foxj2	hg38_ncbiRefSeq_NM_001347684.2_shuf_10	325	1.57248	fp
motif_db/JASPAR/JASPAR2018_CORE_vertebrates_non-redundant.meme	MA0614.1	Foxj2	hg38_ncbiRefSeq_NM_025047.3_shuf_5	163	1.56635	fp
motif_db/JASPAR/JASPAR2018_CORE_vertebrates_non-redundant.meme	MA0614.1	Foxj2	hg38_ncbiRefSeq_NM_173842.3_shuf_7	223	1.56629	fp
motif_db/JASPAR/JASPAR2018_CORE_vertebrates_non-redundant.meme	MA0614.1	Foxj2	hg38_ncbiRefSeq_NM_025257.3_shuf_29	913	1.56313	fp
motif_db/JASPAR/JASPAR2018_CORE_vertebrates_non-redundant.meme	MA0614.1	Foxj2	hg38_ncbiRefSeq_NM_025257.3_shuf_8	262	1.55321	fp
motif_db/JASPAR/JASPAR2018_CORE_vertebrates_non-redundant.meme	MA0614.1	Foxj2	hg38_ncbiRefSeq_NM_173842.3_shuf_17	533	1.55025	fp
motif_db/JASPAR/JASPAR2018_CORE_vertebrates_non-redundant.meme	MA0614.1	Foxj2	hg38_ncbiRefSeq_NM_001347684.2_shuf_12	387	1.54192	fp
motif_db/JASPAR/JASPAR2018_CORE_vertebrates_non-redundant.meme	MA0614.1	Foxj2	hg38_ncbiRefSeq_NM_001347684.2_shuf_15	480	1.53558	fp
motif_db/JASPAR/JASPAR2018_CORE_vertebrates_non-redundant.meme	MA0614.1	Foxj2	hg38_ncbiRefSeq_NM_001423.3_shuf_1	52	1.53506	fp
motif_db/JASPAR/JASPAR2018_CORE_vertebrates_non-redundant.meme	MA0614.1	Foxj2	hg38_ncbiRefSeq_NM_016929.5_shuf_15	478	1.52611	fp
motif_db/JASPAR/JASPAR2018_CORE_vertebrates_non-redundant.meme	MA0614.1	Foxj2	hg38_ncbiRefSeq_NM_153490.3	27	1.52441	tp
motif_db/JASPAR/JASPAR2018_CORE_vertebrates_non-redundant.meme	MA0614.1	Foxj2	hg38_ncbiRefSeq_NM_002201.6_shuf_19	613	1.5235	fp
motif_db/JASPAR/JASPAR2018_CORE_vertebrates_non-redundant.meme	MA0614.1	Foxj2	hg38_ncbiRefSeq_NM_002842.5_shuf_17	556	1.52349	fp
motif_db/JASPAR/JASPAR2018_CORE_vertebrates_non-redundant.meme	MA0614.1	Foxj2	hg38_ncbiRefSeq_NM_025047.3_shuf_4	132	1.51172	fp
motif_db/JASPAR/JASPAR2018_CORE_vertebrates_non-redundant.meme	MA0614.1	Foxj2	hg38_ncbiRefSeq_NM_005518.4	2	1.4765	tp
motif_db/JASPAR/JASPAR2018_CORE_vertebrates_non-redundant.meme	MA0614.1	Foxj2	hg38_ncbiRefSeq_NM_138420.4_shuf_9	302	1.46671	fp
motif_db/JASPAR/JASPAR2018_CORE_vertebrates_non-redundant.meme	MA0614.1	Foxj2	hg38_ncbiRefSeq_NM_001423.3_shuf_29	920	1.46305	fp
motif_db/JASPAR/JASPAR2018_CORE_vertebrates_non-redundant.meme	MA0614.1	Foxj2	hg38_ncbiRefSeq_NM_001423.3_shuf_5	176	1.44965	fp
motif_db/JASPAR/JASPAR2018_CORE_vertebrates_non-redundant.meme	MA0614.1	Foxj2	hg38_ncbiRefSeq_NM_025047.3_shuf_20	628	1.4493	fp
motif_db/JASPAR/JASPAR2018_CORE_vertebrates_non-redundant.meme	MA0614.1	Foxj2	hg38_ncbiRefSeq_NM_005672.5_shuf_20	637	1.43327	fp
motif_db/JASPAR/JASPAR2018_CORE_vertebrates_non-redundant.meme	MA0614.1	Foxj2	hg38_ncbiRefSeq_NM_002201.6_shuf_31	985	1.42698	fp
motif_db/JASPAR/JASPAR2018_CORE_vertebrates_non-redundant.meme	MA0614.1	Foxj2	hg38_ncbiRefSeq_NM_001347684.2_shuf_22	697	1.42683	fp
motif_db/JASPAR/JASPAR2018_CORE_vertebrates_non-redundant.meme	MA0614.1	Foxj2	hg38_ncbiRefSeq_NM_002276.5_shuf_31	986	1.42605	fp
motif_db/JASPAR/JASPAR2018_CORE_vertebrates_non-redundant.meme	MA0614.1	Foxj2	hg38_ncbiRefSeq_NM_173842.3_shuf_25	781	1.42565	fp
motif_db/JASPAR/JASPAR2018_CORE_vertebrates_non-redundant.meme	MA0614.1	Foxj2	hg38_ncbiRefSeq_NM_000389.5_shuf_33	1035	1.42513	fp
motif_db/JASPAR/JASPAR2018_CORE_vertebrates_non-redundant.meme	MA0614.1	Foxj2	hg38_ncbiRefSeq_NM_020672.3_shuf_30	933	1.42447	fp
motif_db/JASPAR/JASPAR2018_CORE_vertebrates_non-redundant.meme	MA0614.1	Foxj2	hg38_ncbiRefSeq_NM_001367770.1_shuf_22	700	1.41838	fp
motif_db/JASPAR/JASPAR2018_CORE_vertebrates_non-redundant.meme	MA0614.1	Foxj2	hg38_ncbiRefSeq_NM_080489.5_shuf_5	185	1.41548	fp
motif_db/JASPAR/JASPAR2018_CORE_vertebrates_non-redundant.meme	MA0614.1	Foxj2	hg38_ncbiRefSeq_NM_001367770.1_shuf_5	173	1.4132	fp
motif_db/JASPAR/JASPAR2018_CORE_vertebrates_non-redundant.meme	MA0614.1	Foxj2	hg38_ncbiRefSeq_NM_025047.3_shuf_7	225	1.39728	fp
motif_db/JASPAR/JASPAR2018_CORE_vertebrates_non-redundant.meme	MA0614.1	Foxj2	hg38_ncbiRefSeq_NM_002276.5	25	1.32402	tp
motif_db/JASPAR/JASPAR2018_CORE_vertebrates_non-redundant.meme	MA0614.1	Foxj2	hg38_ncbiRefSeq_NM_001367770.1_shuf_6	204	1.29456	fp
motif_db/JASPAR/JASPAR2018_CORE_vertebrates_non-redundant.meme	MA0614.1	Foxj2	hg38_ncbiRefSeq_NM_004617.4_shuf_22	689	1.21109	fp
motif_db/JASPAR/JASPAR2018_CORE_vertebrates_non-redundant.meme	MA0614.1	Foxj2	hg38_ncbiRefSeq_NM_001443.3_shuf_9	284	1.16212	fp
motif_db/JASPAR/JASPAR2018_CORE_vertebrates_non-redundant.meme	MA0614.1	Foxj2	hg38_ncbiRefSeq_NM_000860.6	9	1.16205	tp
#
motif_db/JASPAR/JASPAR2018_CORE_vertebrates_non-redundant.meme	MA0617.1	Id2	hg38_ncbiRefSeq_NM_020672.3	3	13.5517	tp
motif_db/JASPAR/JASPAR2018_CORE_vertebrates_non-redundant.meme	MA0617.1	Id2	hg38_ncbiRefSeq_NM_001367770.1	18	8.14592	tp
motif_db/JASPAR/JASPAR2018_CORE_vertebrates_non-redundant.meme	MA0617.1	Id2	hg38_ncbiRefSeq_NM_000860.6_shuf_9	288	6.96827	fp
motif_db/JASPAR/JASPAR2018_CORE_vertebrates_non-redundant.meme	MA0617.1	Id2	hg38_ncbiRefSeq_NM_199242.3	28	6.96817	tp
motif_db/JASPAR/JASPAR2018_CORE_vertebrates_non-redundant.meme	MA0617.1	Id2	hg38_ncbiRefSeq_NM_199242.3_shuf_24	772	6.96816	fp
motif_db/JASPAR/JASPAR2018_CORE_vertebrates_non-redundant.meme	MA0617.1	Id2	hg38_ncbiRefSeq_NM_001046.3_shuf_23	723	6.96815	fp
motif_db/JASPAR/JASPAR2018_CORE_vertebrates_non-redundant.meme	MA0617.1	Id2	hg38_ncbiRefSeq_NM_000389.5_shuf_12	384	6.96815	fp
motif_db/JASPAR/JASPAR2018_CORE_vertebrates_non-redundant.meme	MA0617.1	Id2	hg38_ncbiRefSeq_NM_025257.3_shuf_3	107	6.96806	fp
motif_db/JASPAR/JASPAR2018_CORE_vertebrates_non-redundant.meme	MA0617.1	Id2	hg38_ncbiRefSeq_NM_005672.5_shuf_7	234	6.96789	fp
motif_db/JASPAR/JASPAR2018_CORE_vertebrates_non-redundant.meme	MA0617.1	Id2	hg38_ncbiRefSeq_NM_000389.5_shuf_31	973	6.96783	fp
motif_db/JASPAR/JASPAR2018_CORE_vertebrates_non-redundant.meme	MA0617.1	Id2	hg38_ncbiRefSeq_NM_001443.3_shuf_14	439	6.96783	fp
motif_db/JASPAR/JASPAR2018_CORE_vertebrates_non-redundant.meme	MA0617.1	Id2	hg38_ncbiRefSeq_NM_173842.3_shuf_14	440	6.9678	fp
motif_db/JASPAR/JASPAR2018_CORE_vertebrates_non-redundant.meme	MA0617.1	Id2	hg38_ncbiRefSeq_NM_000228.3_shuf_16	497	6.9676	fp
motif_db/JASPAR/JASPAR2018_CORE_vertebrates_non-redundant.meme	MA0617.1	Id2	hg38_ncbiRefSeq_NM_002201.6_shuf_24	768	6.50973	fp
motif_db/JASPAR/JASPAR2018_CORE_vertebrates_non-redundant.meme	MA0617.1	Id2	hg38_ncbiRefSeq_NM_138420.4_shuf_23	736	5.80265	fp
motif_db/JASPAR/JASPAR2018_CORE_vertebrates_non-redundant.meme	MA0617.1	Id2	hg38_ncbiRefSeq_NM_173842.3_shuf_19	595	4.50092	fp
motif_db/JASPAR/JASPAR2018_CORE_vertebrates_non-redundant.meme	MA0617.1	Id2	hg38_ncbiRefSeq_NM_138420.4_shuf_12	395	4.50073	fp
motif_db/JASPAR/JASPAR2018_CORE_vertebrates_non-redundant.meme	MA0617.1	Id2	hg38_ncbiRefSeq_NM_153490.3	27	4.50071	tp
motif_db/JASPAR/JASPAR2018_CORE_vertebrates_non-redundant.meme	MA0617.1	Id2	hg38_ncbiRefSeq_NM_019010.3_shuf_26	832	4.50051	fp
motif_db/JASPAR/JASPAR2018_CORE_vertebrates_non-redundant.meme	MA0617.1	Id2	hg38_ncbiRefSeq_NM_025047.3_shuf_30	938	4.50047	fp
motif_db/JASPAR/JASPAR2018_CORE_vertebrates_non-redundant.meme	MA0617.1	Id2	hg38_ncbiRefSeq_NM_000860.6_shuf_19	598	4.50045	fp
motif_db/JASPAR/JASPAR2018_CORE_vertebrates_non-redundant.meme	MA0617.1	Id2	hg38_ncbiRefSeq_NM_025047.3_shuf_9	287	4.50043	fp
motif_db/JASPAR/JASPAR2018_CORE_vertebrates_non-redundant.meme	MA0617.1	Id2	hg38_ncbiRefSeq_NM_001046.3_shuf_11	351	3.89464	fp
motif_db/JASPAR/JASPAR2018_CORE_vertebrates_non-redundant.meme	MA0617.1	Id2	hg38_ncbiRefSeq_NM_199242.3_shuf_7	245	3.64583	fp
motif_db/JASPAR/JASPAR2018_CORE_vertebrates_non-redundant.meme	MA0617.1	Id2	hg38_ncbiRefSeq_NM_025257.3_shuf_22	696	3.64583	fp
motif_db/JASPAR/JASPAR2018_CORE_vertebrates_non-redundant.meme	MA0617.1	Id2	hg38_ncbiRefSeq_NM_005672.5_shuf_29	916	3.64572	fp
motif_db/JASPAR/JASPAR2018_CORE_vertebrates_non-redundant.meme	MA0617.1	Id2	hg38_ncbiRefSeq_NM_005239.6	31	3.6457	tp
motif_db/JASPAR/JASPAR2018_CORE_vertebrates_non-redundant.meme	MA0617.1	Id2	hg38_ncbiRefSeq_NM_001443.3_shuf_7	222	3.64569	fp
motif_db/JASPAR/JASPAR2018_CORE_vertebrates_non-redundant.meme	MA0617.1	Id2	hg38_ncbiRefSeq_NM_001423.3_shuf_13	424	3.64568	fp
motif_db/JASPAR/JASPAR2018_CORE_vertebrates_non-redundant.meme	MA0617.1	Id2	hg38_ncbiRefSeq_NM_002201.6	24	3.64561	tp
motif_db/JASPAR/JASPAR2018_CORE_vertebrates_non-redundant.meme	MA0617.1	Id2	hg38_ncbiRefSeq_NM_138420.4_shuf_33	1046	3.64557	fp
motif_db/JASPAR/JASPAR2018_CORE_vertebrates_non-redundant.meme	MA0617.1	Id2	hg38_ncbiRefSeq_NM_004617.4_shuf_2	69	3.6455	fp
motif_db/JASPAR/JASPAR2018_CORE_vertebrates_non-redundant.meme	MA0617.1	Id2	hg38_ncbiRefSeq_NM_002201.6_shuf_22	706	2.93861	fp
motif_db/JASPAR/JASPAR2018_CORE_vertebrates_non-redundant.meme	MA0617.1	Id2	hg38_ncbiRefSeq_NM_002201.6_shuf_3	117	2.93853	fp
motif_db/JASPAR/JASPAR2018_CORE_vertebrates_non-redundant.meme	MA0617.1	Id2	hg38_ncbiRefSeq_NM_025047.3_shuf_6	194	2.93847	fp
motif_db/JASPAR/JASPAR2018_CORE_vertebrates_non-redundant.meme	MA0617.1	Id2	hg38_ncbiRefSeq_NM_002842.5	29	2.93844	tp
motif_db/JASPAR/JASPAR2018_CORE_vertebrates_non-redundant.meme	MA0617.1	Id2	hg38_ncbiRefSeq_NM_020299.5_shuf_6	202	2.93842	fp
motif_db/JASPAR/JASPAR2018_CORE_vertebrates_non-redundant.meme	MA0617.1	Id2	hg38_ncbiRefSeq_NM_001443.3_shuf_18	563	2.93832	fp
motif_db/JASPAR/JASPAR2018_CORE_vertebrates_non-redundant.meme	MA0617.1	Id2	hg38_ncbiRefSeq_NM_001353554.2_shuf_31	981	2.93825	fp
motif_db/JASPAR/JASPAR2018_CORE_vertebrates_non-redundant.meme	MA0617.1	Id2	hg38_ncbiRefSeq_NM_000389.5_shuf_30	942	2.93818	fp
motif_db/JASPAR/JASPAR2018_CORE_vertebrates_non-redundant.meme	MA0617.1	Id2	hg38_ncbiRefSeq_NM_001304359.2_shuf_4	143	2.86446	fp
motif_db/JASPAR/JASPAR2018_CORE_vertebrates_non-redundant.meme	MA0617.1	Id2	hg38_ncbiRefSeq_NM_002842.5_shuf_7	246	2.86427	fp
motif_db/JASPAR/JASPAR2018_CORE_vertebrates_non-redundant.meme	MA0617.1	Id2	hg38_ncbiRefSeq_NM_001443.3_shuf_13	408	2.73171	fp
motif_db/JASPAR/JASPAR2018_CORE_vertebrates_non-redundant.meme	MA0617.1	Id2	hg38_ncbiRefSeq_NM_025257.3_shuf_18	572	2.73153	fp
motif_db/JASPAR/JASPAR2018_CORE_vertebrates_non-redundant.meme	MA0617.1	Id2	hg38_ncbiRefSeq_NM_025257.3_shuf_15	479	2.73142	fp
motif_db/JASPAR/JASPAR2018_CORE_vertebrates_non-redundant.meme	MA0617.1	Id2	hg38_ncbiRefSeq_NM_199242.3_shuf_31	989	2.73141	fp
motif_db/JASPAR/JASPAR2018_CORE_vertebrates_non-redundant.meme	MA0617.1	Id2	hg38_ncbiRefSeq_NM_001443.3_shuf_11	346	2.73137	fp
motif_db/JASPAR/JASPAR2018_CORE_vertebrates_non-redundant.meme	MA0617.1	Id2	hg38_ncbiRefSeq_NM_001304359.2	19	2.73136	tp
motif_db/JASPAR/JASPAR2018_CORE_vertebrates_non-redundant.meme	MA0617.1	Id2	hg38_ncbiRefSeq_NM_005239.6_shuf_4	155	2.73129	fp
motif_db/JASPAR/JASPAR2018_CORE_vertebrates_non-redundant.meme	MA0617.1	Id2	hg38_ncbiRefSeq_NM_002842.5_shuf_30	959	2.73121	fp
motif_db/JASPAR/JASPAR2018_CORE_vertebrates_non-redundant.meme	MA0617.1	Id2	hg38_ncbiRefSeq_NM_199242.3_shuf_1	59	2.73119	fp
motif_db/JASPAR/JASPAR2018_CORE_vertebrates_non-redundant.meme	MA0617.1	Id2	hg38_ncbiRefSeq_NM_007286.6	11	2.73109	tp
#
motif_db/JASPAR/JASPAR2018_CORE_vertebrates_non-redundant.meme	MA0622.1	Mlxip	hg38_ncbiRefSeq_NM_138420.4_shuf_23	736	9.9034	fp
motif_db/JASPAR/JASPAR2018_CORE_vertebrates_non-redundant.meme	MA0622.1	Mlxip	hg38_ncbiRefSeq_NM_020672.3	3	9.73627	tp
motif_db/JASPAR/JASPAR2018_CORE_vertebrates_non-redundant.meme	MA0622.1	Mlxip	hg38_ncbiRefSeq_NM_002201.6_shuf_24	768	8.99424	fp
motif_db/JASPAR/JASPAR2018_CORE_vertebrates_non-redundant.meme	MA0622.1	Mlxip	hg38_ncbiRefSeq_NM_001367770.1	18	7.35289	tp
motif_db/JASPAR/JASPAR2018_CORE_vertebrates_non-redundant.meme	MA0622.1	Mlxip	hg38_ncbiRefSeq_NM_001304359.2_shuf_4	143	5.90529	fp
motif_db/JASPAR/JASPAR2018_CORE_vertebrates_non-redundant.meme	MA0622.1	Mlxip	hg38_ncbiRefSeq_NM_002842.5_shuf_7	246	5.90524	fp
motif_db/JASPAR/JASPAR2018_CORE_vertebrates_non-redundant.meme	MA0622.1	Mlxip	hg38_ncbiRefSeq_NM_001046.3_shuf_11	351	4.53331	fp
motif_db/JASPAR/JASPAR2018_CORE_vertebrates_non-redundant.meme	MA0622.1	Mlxip	hg38_ncbiRefSeq_NM_173842.3_shuf_19	595	4.26426	fp
motif_db/JASPAR/JASPAR2018_CORE_vertebrates_non-redundant.meme	MA0622.1	Mlxip	hg38_ncbiRefSeq_NM_138420.4_shuf_12	395	4.26393	fp
motif_db/JASPAR/JASPAR2018_CORE_vertebrates_non-redundant.meme	MA0622.1	Mlxip	hg38_ncbiRefSeq_NM_153490.3	27	4.26383	tp
motif_db/JASPAR/JASPAR2018_CORE_vertebrates_non-redundant.meme	MA0622.1	Mlxip	hg38_ncbiRefSeq_NM_025047.3_shuf_30	938	4.26377	fp
motif_db/JASPAR/JASPAR2018_CORE_vertebrates_non-redundant.meme	MA0622.1	Mlxip	hg38_ncbiRefSeq_NM_025047.3_shuf_9	287	4.26376	fp
motif_db/JASPAR/JASPAR2018_CORE_vertebrates_non-redundant.meme	MA0622.1	Mlxip	hg38_ncbiRefSeq_NM_019010.3_shuf_26	832	4.26369	fp
motif_db/JASPAR/JASPAR2018_CORE_vertebrates_non-redundant.meme	MA0622.1	Mlxip	hg38_ncbiRefSeq_NM_000860.6_shuf_19	598	4.26368	fp
motif_db/JASPAR/JASPAR2018_CORE_vertebrates_non-redundant.meme	MA0622.1	Mlxip	hg38_ncbiRefSeq_NM_002842.5	29	3.99834	tp
motif_db/JASPAR/JASPAR2018_CORE_vertebrates_non-redundant.meme	MA0622.1	Mlxip	hg38_ncbiRefSeq_NM_025047.3_shuf_6	194	3.99832	fp
motif_db/JASPAR/JASPAR2018_CORE_vertebrates_non-redundant.meme	MA0622.1	Mlxip	hg38_ncbiRefSeq_NM_002201.6_shuf_3	117	3.99829	fp
motif_db/JASPAR/JASPAR2018_CORE_vertebrates_non-redundant.meme	MA0622.1	Mlxip	hg38_ncbiRefSeq_NM_002201.6_shuf_22	706	3.99825	fp
motif_db/JASPAR/JASPAR2018_CORE_vertebrates_non-redundant.meme	MA0622.1	Mlxip	hg38_ncbiRefSeq_NM_020299.5_shuf_6	202	3.99818	fp
motif_db/JASPAR/JASPAR2018_CORE_vertebrates_non-redundant.meme	MA0622.1	Mlxip	hg38_ncbiRefSeq_NM_001443.3_shuf_18	563	3.99816	fp
motif_db/JASPAR/JASPAR2018_CORE_vertebrates_non-redundant.meme	MA0622.1	Mlxip	hg38_ncbiRefSeq_NM_001353554.2_shuf_31	981	3.99811	fp
motif_db/JASPAR/JASPAR2018_CORE_vertebrates_non-redundant.meme	MA0622.1	Mlxip	hg38_ncbiRefSeq_NM_000389.5_shuf_30	942	3.99803	fp
motif_db/JASPAR/JASPAR2018_CORE_vertebrates_non-redundant.meme	MA0622.1	Mlxip	hg38_ncbiRefSeq_NM_002276.5_shuf_19	614	3.33529	fp
motif_db/JASPAR/JASPAR2018_CORE_vertebrates_non-redundant.meme	MA0622.1	Mlxip	hg38_ncbiRefSeq_NM_002842.5_shuf_17	556	3.33496	fp
motif_db/JASPAR/JASPAR2018_CORE_vertebrates_non-redundant.meme	MA0622.1	Mlxip	hg38_ncbiRefSeq_NM_002201.6_shuf_17	551	3.33487	fp
motif_db/JASPAR/JASPAR2018_CORE_vertebrates_non-redundant.meme	MA0622.1	Mlxip	hg38_ncbiRefSeq_NM_138420.4_shuf_11	364	3.33478	fp
motif_db/JASPAR/JASPAR2018_CORE_vertebrates_non-redundant.meme	MA0622.1	Mlxip	hg38_ncbiRefSeq_NM_199242.3_shuf_2	90	3.33477	fp
motif_db/JASPAR/JASPAR2018_CORE_vertebrates_non-redundant.meme	MA0622.1	Mlxip	hg38_ncbiRefSeq_NM_005672.5_shuf_8	265	3.33477	fp
motif_db/JASPAR/JASPAR2018_CORE_vertebrates_non-redundant.meme	MA0622.1	Mlxip	hg38_ncbiRefSeq_NM_025257.3_shuf_17	541	3.33475	fp
motif_db/JASPAR/JASPAR2018_CORE_vertebrates_non-redundant.meme	MA0622.1	Mlxip	hg38_ncbiRefSeq_NM_020672.3_shuf_16	499	3.33473	fp
motif_db/JASPAR/JASPAR2018_CORE_vertebrates_non-redundant.meme	MA0622.1	Mlxip	hg38_ncbiRefSeq_NM_001443.3_shuf_25	780	3.33464	fp
motif_db/JASPAR/JASPAR2018_CORE_vertebrates_non-redundant.meme	MA0622.1	Mlxip	hg38_ncbiRefSeq_NM_001367770.1_shuf_27	855	3.33457	fp
motif_db/JASPAR/JASPAR2018_CORE_vertebrates_non-redundant.meme	MA0622.1	Mlxip	hg38_ncbiRefSeq_NM_002201.6_shuf_8	272	3.33457	fp
motif_db/JASPAR/JASPAR2018_CORE_vertebrates_non-redundant.meme	MA0622.1	Mlxip	hg38_ncbiRefSeq_NM_020672.3_shuf_17	530	3.33453	fp
motif_db/JASPAR/JASPAR2018_CORE_vertebrates_non-redundant.meme	MA0622.1	Mlxip	hg38_ncbiRefSeq_NM_199242.3_shuf_31	989	3.18815	fp
motif_db/JASPAR/JASPAR2018_CORE_vertebrates_non-redundant.meme	MA0622.1	Mlxip	hg38_ncbiRefSeq_NM_025257.3_shuf_15	479	3.18814	fp
motif_db/JASPAR/JASPAR2018_CORE_vertebrates_non-redundant.meme	MA0622.1	Mlxip	hg38_ncbiRefSeq_NM_001443.3_shuf_13	408	3.18805	fp
motif_db/JASPAR/JASPAR2018_CORE_vertebrates_non-redundant.meme	MA0622.1	Mlxip	hg38_ncbiRefSeq_NM_001304359.2	19	3.18801	tp
motif_db/JASPAR/JASPAR2018_CORE_vertebrates_non-redundant.meme	MA0622.1	Mlxip	hg38_ncbiRefSeq_NM_001443.3_shuf_11	346	3.18798	fp
motif_db/JASPAR/JASPAR2018_CORE_vertebrates_non-redundant.meme	MA0622.1	Mlxip	hg38_ncbiRefSeq_NM_025257.3_shuf_18	572	3.18794	fp
motif_db/JASPAR/JASPAR2018_CORE_vertebrates_non-redundant.meme	MA0622.1	Mlxip	hg38_ncbiRefSeq_NM_002842.5_shuf_30	959	3.18792	fp
motif_db/JASPAR/JASPAR2018_CORE_vertebrates_non-redundant.meme	MA0622.1	Mlxip	hg38_ncbiRefSeq_NM_199242.3_shuf_1	59	3.18786	fp
motif_db/JASPAR/JASPAR2018_CORE_vertebrates_non-redundant.meme	MA0622.1	Mlxip	hg38_ncbiRefSeq_NM_005239.6_shuf_4	155	3.18777	fp
motif_db/JASPAR/JASPAR2018_CORE_vertebrates_non-redundant.meme	MA0622.1	Mlxip	hg38_ncbiRefSeq_NM_007286.6	11	3.18767	tp
motif_db/JASPAR/JASPAR2018_CORE_vertebrates_non-redundant.meme	MA0622.1	Mlxip	hg38_ncbiRefSeq_NM_020299.5_shuf_29	915	3.18764	fp
motif_db/JASPAR/JASPAR2018_CORE_vertebrates_non-redundant.meme	MA0622.1	Mlxip	hg38_ncbiRefSeq_NM_016929.5_shuf_1	44	3.18755	fp
motif_db/JASPAR/JASPAR2018_CORE_vertebrates_non-redundant.meme	MA0622.1	Mlxip	hg38_ncbiRefSeq_NM_003667.4_shuf_17	549	3.18755	fp
motif_db/JASPAR/JASPAR2018_CORE_vertebrates_non-redundant.meme	MA0622.1	Mlxip	hg38_ncbiRefSeq_NM_199242.3_shuf_7	245	3.08952	fp
motif_db/JASPAR/JASPAR2018_CORE_vertebrates_non-redundant.meme	MA0622.1	Mlxip	hg38_ncbiRefSeq_NM_025257.3_shuf_22	696	3.08941	fp
motif_db/JASPAR/JASPAR2018_CORE_vertebrates_non-redundant.meme	MA0622.1	Mlxip	hg38_ncbiRefSeq_NM_001423.3_shuf_13	424	3.08939	fp
motif_db/JASPAR/JASPAR2018_CORE_vertebrates_non-redundant.meme	MA0622.1	Mlxip	hg38_ncbiRefSeq_NM_005239.6	31	3.08938	tp
motif_db/JASPAR/JASPAR2018_CORE_vertebrates_non-redundant.meme	MA0622.1	Mlxip	hg38_ncbiRefSeq_NM_005672.5_shuf_29	916	3.08931	fp
motif_db/JASPAR/JASPAR2018_CORE_vertebrates_non-redundant.meme	MA0622.1	Mlxip	hg38_ncbiRefSeq_NM_002201.6	24	3.08928	tp
motif_db/JASPAR/JASPAR2018_CORE_vertebrates_non-redundant.meme	MA0622.1	Mlxip	hg38_ncbiRefSeq_NM_001443.3_shuf_7	222	3.08922	fp
motif_db/JASPAR/JASPAR2018_CORE_vertebrates_non-redundant.meme	MA0622.1	Mlxip	hg38_ncbiRefSeq_NM_138420.4_shuf_33	1046	3.08921	fp
motif_db/JASPAR/JASPAR2018_CORE_vertebrates_non-redundant.meme	MA0622.1	Mlxip	hg38_ncbiRefSeq_NM_004617.4_shuf_2	69	3.08912	fp
motif_db/JASPAR/JASPAR2018_CORE_vertebrates_non-redundant.meme	MA0622.1	Mlxip	hg38_ncbiRefSeq_NM_000389.5_shuf_13	415	2.98634	fp
motif_db/JASPAR/JASPAR2018_CORE_vertebrates_non-redundant.meme	MA0622.1	Mlxip	hg38_ncbiRefSeq_NM_002842.5_shuf_10	339	2.98628	fp
motif_db/JASPAR/JASPAR2018_CORE_vertebrates_non-redundant.meme	MA0622.1	Mlxip	hg38_ncbiRefSeq_NM_001304359.2_shuf_27	856	2.98627	fp
motif_db/JASPAR/JASPAR2018_CORE_vertebrates_non-redundant.meme	MA0622.1	Mlxip	hg38_ncbiRefSeq_NM_025047.3_shuf_25	783	2.98613	fp
motif_db/JASPAR/JASPAR2018_CORE_vertebrates_non-redundant.meme	MA0622.1	Mlxip	hg38_ncbiRefSeq_NM_025047.3_shuf_24	752	2.98605	fp
motif_db/JASPAR/JASPAR2018_CORE_vertebrates_non-redundant.meme	MA0622.1	Mlxip	hg38_ncbiRefSeq_NM_000860.6_shuf_9	288	2.64935	fp
motif_db/JASPAR/JASPAR2018_CORE_vertebrates_non-redundant.meme	MA0622.1	Mlxip	hg38_ncbiRefSeq_NM_199242.3_shuf_24	772	2.64933	fp
motif_db/JASPAR/JASPAR2018_CORE_vertebrates_non-redundant.meme	MA0622.1	Mlxip	hg38_ncbiRefSeq_NM_025257.3_shuf_3	107	2.64928	fp
motif_db/JASPAR/JASPAR2018_CORE_vertebrates_non-redundant.meme	MA0622.1	Mlxip	hg38_ncbiRefSeq_NM_199242.3	28	2.64922	tp
#
motif_db/JASPAR/JASPAR2018_CORE_vertebrates_non-redundant.meme	MA0638.1	CREB3	hg38_ncbiRefSeq_NM_020299.5	16	37.9365	tp
motif_db/JASPAR/JASPAR2018_CORE_vertebrates_non-redundant.meme	MA0638.1	CREB3	hg38_ncbiRefSeq_NM_025257.3	14	14.7563	tp
motif_db/JASPAR/JASPAR2018_CORE_vertebrates_non-redundant.meme	MA0638.1	CREB3	hg38_ncbiRefSeq_NM_005239.6	31	13.264	tp
#
motif_db/JASPAR/JASPAR2018_CORE_vertebrates_non-redundant.meme	MA0033.2	FOXL1	hg38_ncbiRefSeq_NM_019010.3_shuf_4	150	9.22102	fp
motif_db/JASPAR/JASPAR2018_CORE_vertebrates_non-redundant.meme	MA0033.2	FOXL1	hg38_ncbiRefSeq_NM_001443.3	5	7.75035	tp
motif_db/JASPAR/JASPAR2018_CORE_vertebrates_non-redundant.meme	MA0033.2	FOXL1	hg38_ncbiRefSeq_NM_001443.3_shuf_1	36	7.18469	fp
motif_db/JASPAR/JASPAR2018_CORE_vertebrates_non-redundant.meme	MA0033.2	FOXL1	hg38_ncbiRefSeq_NM_001443.3_shuf_4	129	7.12471	fp
motif_db/JASPAR/JASPAR2018_CORE_vertebrates_non-redundant.meme	MA0033.2	FOXL1	hg38_ncbiRefSeq_NM_001443.3_shuf_24	749	6.66107	fp
motif_db/JASPAR/JASPAR2018_CORE_vertebrates_non-redundant.meme	MA0033.2	FOXL1	hg38_ncbiRefSeq_NM_019010.3_shuf_30	956	6.61736	fp
motif_db/JASPAR/JASPAR2018_CORE_vertebrates_non-redundant.meme	MA0033.2	FOXL1	hg38_ncbiRefSeq_NM_019010.3_shuf_8	274	6.53906	fp
motif_db/JASPAR/JASPAR2018_CORE_vertebrates_non-redundant.meme	MA0033.2	FOXL1	hg38_ncbiRefSeq_NM_019010.3_shuf_6	212	6.48361	fp
motif_db/JASPAR/JASPAR2018_CORE_vertebrates_non-redundant.meme	MA0033.2	FOXL1	hg38_ncbiRefSeq_NM_004617.4_shuf_8	255	6.41582	fp
motif_db/JASPAR/JASPAR2018_CORE_vertebrates_non-redundant.meme	MA0033.2	FOXL1	hg38_ncbiRefSeq_NM_005518.4_shuf_14	436	6.2276	fp
motif_db/JASPAR/JASPAR2018_CORE_vertebrates_non-redundant.meme	MA0033.2	FOXL1	hg38_ncbiRefSeq_NM_019010.3_shuf_3	119	6.21887	fp
motif_db/JASPAR/JASPAR2018_CORE_vertebrates_non-redundant.meme	MA0033.2	FOXL1	hg38_ncbiRefSeq_NM_001367770.1_shuf_2	80	5.86223	fp
motif_db/JASPAR/JASPAR2018_CORE_vertebrates_non-redundant.meme	MA0033.2	FOXL1	hg38_ncbiRefSeq_NM_000860.6_shuf_8	257	5.57957	fp
motif_db/JASPAR/JASPAR2018_CORE_vertebrates_non-redundant.meme	MA0033.2	FOXL1	hg38_ncbiRefSeq_NM_001367770.1_shuf_7	235	5.33823	fp
motif_db/JASPAR/JASPAR2018_CORE_vertebrates_non-redundant.meme	MA0033.2	FOXL1	hg38_ncbiRefSeq_NM_001443.3_shuf_20	625	5.33399	fp
motif_db/JASPAR/JASPAR2018_CORE_vertebrates_non-redundant.meme	MA0033.2	FOXL1	hg38_ncbiRefSeq_NM_004617.4_shuf_25	782	5.09592	fp
motif_db/JASPAR/JASPAR2018_CORE_vertebrates_non-redundant.meme	MA0033.2	FOXL1	hg38_ncbiRefSeq_NM_153490.3_shuf_21	678	4.5849	fp
motif_db/JASPAR/JASPAR2018_CORE_vertebrates_non-redundant.meme	MA0033.2	FOXL1	hg38_ncbiRefSeq_NM_080489.5_shuf_26	836	4.56315	fp
motif_db/JASPAR/JASPAR2018_CORE_vertebrates_non-redundant.meme	MA0033.2	FOXL1	hg38_ncbiRefSeq_NM_019010.3_shuf_13	429	4.54654	fp
motif_db/JASPAR/JASPAR2018_CORE_vertebrates_non-redundant.meme	MA0033.2	FOXL1	hg38_ncbiRefSeq_NM_025047.3_shuf_6	194	4.52623	fp
motif_db/JASPAR/JASPAR2018_CORE_vertebrates_non-redundant.meme	MA0033.2	FOXL1	hg38_ncbiRefSeq_NM_002842.5	29	4.47503	tp
motif_db/JASPAR/JASPAR2018_CORE_vertebrates_non-redundant.meme	MA0033.2	FOXL1	hg38_ncbiRefSeq_NM_023938.6_shuf_1	35	4.4579	fp
motif_db/JASPAR/JASPAR2018_CORE_vertebrates_non-redundant.meme	MA0033.2	FOXL1	hg38_ncbiRefSeq_NM_004617.4_shuf_24	751	4.16185	fp
motif_db/JASPAR/JASPAR2018_CORE_vertebrates_non-redundant.meme	MA0033.2	FOXL1	hg38_ncbiRefSeq_NM_004617.4_shuf_33	1030	4.16046	fp
motif_db/JASPAR/JASPAR2018_CORE_vertebrates_non-redundant.meme	MA0033.2	FOXL1	hg38_ncbiRefSeq_NM_025047.3_shuf_27	845	4.04753	fp
motif_db/JASPAR/JASPAR2018_CORE_vertebrates_non-redundant.meme	MA0033.2	FOXL1	hg38_ncbiRefSeq_NM_001443.3_shuf_25	780	3.96744	fp
motif_db/JASPAR/JASPAR2018_CORE_vertebrates_non-redundant.meme	MA0033.2	FOXL1	hg38_ncbiRefSeq_NM_001443.3_shuf_14	439	3.96551	fp
motif_db/JASPAR/JASPAR2018_CORE_vertebrates_non-redundant.meme	MA0033.2	FOXL1	hg38_ncbiRefSeq_NM_001423.3	21	3.92509	tp
motif_db/JASPAR/JASPAR2018_CORE_vertebrates_non-redundant.meme	MA0033.2	FOXL1	hg38_ncbiRefSeq_NM_005518.4_shuf_3	95	3.89271	fp
motif_db/JASPAR/JASPAR2018_CORE_vertebrates_non-redundant.meme	MA0033.2	FOXL1	hg38_ncbiRefSeq_NM_025047.3_shuf_9	287	3.77184	fp
motif_db/JASPAR/JASPAR2018_CORE_vertebrates_non-redundant.meme	MA0033.2	FOXL1	hg38_ncbiRefSeq_NM_001443.3_shuf_26	811	3.77176	fp
motif_db/JASPAR/JASPAR2018_CORE_vertebrates_non-redundant.meme	MA0033.2	FOXL1	hg38_ncbiRefSeq_NM_019010.3_shuf_20	646	3.7706	fp
motif_db/JASPAR/JASPAR2018_CORE_vertebrates_non-redundant.meme	MA0033.2	FOXL1	hg38_ncbiRefSeq_NM_019010.3	26	3.75245	tp
motif_db/JASPAR/JASPAR2018_CORE_vertebrates_non-redundant.meme	MA0033.2	FOXL1	hg38_ncbiRefSeq_NM_001443.3_shuf_12	377	3.69974	fp
motif_db/JASPAR/JASPAR2018_CORE_vertebrates_non-redundant.meme	MA0033.2	FOXL1	hg38_ncbiRefSeq_NM_001353554.2_shuf_26	826	3.69432	fp
motif_db/JASPAR/JASPAR2018_CORE_vertebrates_non-redundant.meme	MA0033.2	FOXL1	hg38_ncbiRefSeq_NM_173842.3_shuf_26	812	3.68117	fp
motif_db/JASPAR/JASPAR2018_CORE_vertebrates_non-redundant.meme	MA0033.2	FOXL1	hg38_ncbiRefSeq_NM_000860.6_shuf_6	195	3.61596	fp
motif_db/JASPAR/JASPAR2018_CORE_vertebrates_non-redundant.meme	MA0033.2	FOXL1	hg38_ncbiRefSeq_NM_004617.4_shuf_10	317	3.60037	fp
motif_db/JASPAR/JASPAR2018_CORE_vertebrates_non-redundant.meme	MA0033.2	FOXL1	hg38_ncbiRefSeq_NM_001367770.1_shuf_28	886	3.58356	fp
motif_db/JASPAR/JASPAR2018_CORE_vertebrates_non-redundant.meme	MA0033.2	FOXL1	hg38_ncbiRefSeq_NM_000860.6_shuf_10	319	3.55994	fp
motif_db/JASPAR/JASPAR2018_CORE_vertebrates_non-redundant.meme	MA0033.2	FOXL1	hg38_ncbiRefSeq_NM_001443.3_shuf_29	904	3.51623	fp
motif_db/JASPAR/JASPAR2018_CORE_vertebrates_non-redundant.meme	MA0033.2	FOXL1	hg38_ncbiRefSeq_NM_001046.3_shuf_29	909	3.43248	fp
motif_db/JASPAR/JASPAR2018_CORE_vertebrates_non-redundant.meme	MA0033.2	FOXL1	hg38_ncbiRefSeq_NM_005518.4_shuf_32	994	3.42809	fp
motif_db/JASPAR/JASPAR2018_CORE_vertebrates_non-redundant.meme	MA0033.2	FOXL1	hg38_ncbiRefSeq_NM_023938.6_shuf_5	159	3.41941	fp
motif_db/JASPAR/JASPAR2018_CORE_vertebrates_non-redundant.meme	MA0033.2	FOXL1	hg38_ncbiRefSeq_NM_000228.3_shuf_20	621	3.41685	fp
motif_db/JASPAR/JASPAR2018_CORE_vertebrates_non-redundant.meme	MA0033.2	FOXL1	hg38_ncbiRefSeq_NM_019010.3_shuf_17	553	3.36824	fp
motif_db/JASPAR/JASPAR2018_CORE_vertebrates_non-redundant.meme	MA0033.2	FOXL1	hg38_ncbiRefSeq_NM_002201.6_shuf_22	706	3.35365	fp
motif_db/JASPAR/JASPAR2018_CORE_vertebrates_non-redundant.meme	MA0033.2	FOXL1	hg38_ncbiRefSeq_NM_007286.6_shuf_3	104	3.34994	fp
motif_db/JASPAR/JASPAR2018_CORE_vertebrates_non-redundant.meme	MA0033.2	FOXL1	hg38_ncbiRefSeq_NM_005672.5_shuf_2	79	3.34027	fp
motif_db/JASPAR/JASPAR2018_CORE_vertebrates_non-redundant.meme	MA0033.2	FOXL1	hg38_ncbiRefSeq_NM_023938.6_shuf_20	624	3.3184	fp
motif_db/JASPAR/JASPAR2018_CORE_vertebrates_non-redundant.meme	MA0033.2	FOXL1	hg38_ncbiRefSeq_NM_001367770.1	18	3.31279	tp
motif_db/JASPAR/JASPAR2018_CORE_vertebrates_non-redundant.meme	MA0033.2	FOXL1	hg38_ncbiRefSeq_NM_173842.3_shuf_33	1029	3.30602	fp
motif_db/JASPAR/JASPAR2018_CORE_vertebrates_non-redundant.meme	MA0033.2	FOXL1	hg38_ncbiRefSeq_NM_001443.3_shuf_19	594	3.30502	fp
motif_db/JASPAR/JASPAR2018_CORE_vertebrates_non-redundant.meme	MA0033.2	FOXL1	hg38_ncbiRefSeq_NM_023938.6_shuf_7	221	3.29412	fp
motif_db/JASPAR/JASPAR2018_CORE_vertebrates_non-redundant.meme	MA0033.2	FOXL1	hg38_ncbiRefSeq_NM_004617.4_shuf_27	844	3.29258	fp
motif_db/JASPAR/JASPAR2018_CORE_vertebrates_non-redundant.meme	MA0033.2	FOXL1	hg38_ncbiRefSeq_NM_173842.3_shuf_7	223	3.29209	fp
motif_db/JASPAR/JASPAR2018_CORE_vertebrates_non-redundant.meme	MA0033.2	FOXL1	hg38_ncbiRefSeq_NM_004617.4_shuf_20	627	3.2748	fp
motif_db/JASPAR/JASPAR2018_CORE_vertebrates_non-redundant.meme	MA0033.2	FOXL1	hg38_ncbiRefSeq_NM_080489.5_shuf_16	526	3.26079	fp
motif_db/JASPAR/JASPAR2018_CORE_vertebrates_non-redundant.meme	MA0033.2	FOXL1	hg38_ncbiRefSeq_NM_004617.4_shuf_28	875	3.25783	fp
motif_db/JASPAR/JASPAR2018_CORE_vertebrates_non-redundant.meme	MA0033.2	FOXL1	hg38_ncbiRefSeq_NM_153490.3_shuf_1	58	3.2454	fp
motif_db/JASPAR/JASPAR2018_CORE_vertebrates_non-redundant.meme	MA0033.2	FOXL1	hg38_ncbiRefSeq_NM_002201.6_shuf_11	365	3.23954	fp
motif_db/JASPAR/JASPAR2018_CORE_vertebrates_non-redundant.meme	MA0033.2	FOXL1	hg38_ncbiRefSeq_NM_004617.4_shuf_31	968	3.23345	fp
motif_db/JASPAR/JASPAR2018_CORE_vertebrates_non-redundant.meme	MA0033.2	FOXL1	hg38_ncbiRefSeq_NM_001423.3_shuf_23	734	3.22585	fp
motif_db/JASPAR/JASPAR2018_CORE_vertebrates_non-redundant.meme	MA0033.2	FOXL1	hg38_ncbiRefSeq_NM_173842.3_shuf_6	192	3.2123	fp
motif_db/JASPAR/JASPAR2018_CORE_vertebrates_non-redundant.meme	MA0033.2	FOXL1	hg38_ncbiRefSeq_NM_001353554.2_shuf_24	764	3.20514	fp
motif_db/JASPAR/JASPAR2018_CORE_vertebrates_non-redundant.meme	MA0033.2	FOXL1	hg38_ncbiRefSeq_NM_007286.6	11	3.19564	tp
motif_db/JASPAR/JASPAR2018_CORE_vertebrates_non-redundant.meme	MA0033.2	FOXL1	hg38_ncbiRefSeq_NM_019010.3_shuf_7	243	3.17355	fp
motif_db/JASPAR/JASPAR2018_CORE_vertebrates_non-redundant.meme	MA0033.2	FOXL1	hg38_ncbiRefSeq_NM_002276.5_shuf_11	366	3.15628	fp
motif_db/JASPAR/JASPAR2018_CORE_vertebrates_non-redundant.meme	MA0033.2	FOXL1	hg38_ncbiRefSeq_NM_080489.5_shuf_13	433	3.15146	fp
motif_db/JASPAR/JASPAR2018_CORE_vertebrates_non-redundant.meme	MA0033.2	FOXL1	hg38_ncbiRefSeq_NM_000228.3_shuf_24	745	3.14689	fp
motif_db/JASPAR/JASPAR2018_CORE_vertebrates_non-redundant.meme	MA0033.2	FOXL1	hg38_ncbiRefSeq_NM_001304359.2	19	3.13282	tp
motif_db/JASPAR/JASPAR2018_CORE_vertebrates_non-redundant.meme	MA0033.2	FOXL1	hg38_ncbiRefSeq_NM_004617.4_shuf_3	100	3.12144	fp
motif_db/JASPAR/JASPAR2018_CORE_vertebrates_non-redundant.meme	MA0033.2	FOXL1	hg38_ncbiRefSeq_NM_001443.3_shuf_5	160	3.12023	fp
motif_db/JASPAR/JASPAR2018_CORE_vertebrates_non-redundant.meme	MA0033.2	FOXL1	hg38_ncbiRefSeq_NM_005518.4_shuf_9	281	3.11713	fp
motif_db/JASPAR/JASPAR2018_CORE_vertebrates_non-redundant.meme	MA0033.2	FOXL1	hg38_ncbiRefSeq_NM_019010.3_shuf_28	894	3.11333	fp
motif_db/JASPAR/JASPAR2018_CORE_vertebrates_non-redundant.meme	MA0033.2	FOXL1	hg38_ncbiRefSeq_NM_001443.3_shuf_16	501	3.11115	fp
motif_db/JASPAR/JASPAR2018_CORE_vertebrates_non-redundant.meme	MA0033.2	FOXL1	hg38_ncbiRefSeq_NM_000860.6_shuf_1	40	3.1014	fp
motif_db/JASPAR/JASPAR2018_CORE_vertebrates_non-redundant.meme	MA0033.2	FOXL1	hg38_ncbiRefSeq_NM_002276.5_shuf_15	490	3.08663	fp
motif_db/JASPAR/JASPAR2018_CORE_vertebrates_non-redundant.meme	MA0033.2	FOXL1	hg38_ncbiRefSeq_NM_019010.3_shuf_2	88	3.06995	fp
motif_db/JASPAR/JASPAR2018_CORE_vertebrates_non-redundant.meme	MA0033.2	FOXL1	hg38_ncbiRefSeq_NM_000860.6_shuf_32	1001	3.06795	fp
motif_db/JASPAR/JASPAR2018_CORE_vertebrates_non-redundant.meme	MA0033.2	FOXL1	hg38_ncbiRefSeq_NM_000228.3_shuf_21	652	3.03386	fp
motif_db/JASPAR/JASPAR2018_CORE_vertebrates_non-redundant.meme	MA0033.2	FOXL1	hg38_ncbiRefSeq_NM_001347684.2_shuf_10	325	3.03157	fp
motif_db/JASPAR/JASPAR2018_CORE_vertebrates_non-redundant.meme	MA0033.2	FOXL1	hg38_ncbiRefSeq_NM_173842.3_shuf_12	378	3.02213	fp
motif_db/JASPAR/JASPAR2018_CORE_vertebrates_non-redundant.meme	MA0033.2	FOXL1	hg38_ncbiRefSeq_NM_002201.6_shuf_4	148	3.00257	fp
motif_db/JASPAR/JASPAR2018_CORE_vertebrates_non-redundant.meme	MA0033.2	FOXL1	hg38_ncbiRefSeq_NM_000228.3_shuf_8	249	2.99292	fp
motif_db/JASPAR/JASPAR2018_CORE_vertebrates_non-redundant.meme	MA0033.2	FOXL1	hg38_ncbiRefSeq_NM_001443.3_shuf_17	532	2.99169	fp
motif_db/JASPAR/JASPAR2018_CORE_vertebrates_non-redundant.meme	MA0033.2	FOXL1	hg38_ncbiRefSeq_NM_025257.3_shuf_29	913	2.97281	fp
motif_db/JASPAR/JASPAR2018_CORE_vertebrates_non-redundant.meme	MA0033.2	FOXL1	hg38_ncbiRefSeq_NM_080489.5	30	2.96727	tp
motif_db/JASPAR/JASPAR2018_CORE_vertebrates_non-redundant.meme	MA0033.2	FOXL1	hg38_ncbiRefSeq_NM_004617.4_shuf_15	472	2.94458	fp
motif_db/JASPAR/JASPAR2018_CORE_vertebrates_non-redundant.meme	MA0033.2	FOXL1	hg38_ncbiRefSeq_NM_004617.4_shuf_2	69	2.94152	fp
motif_db/JASPAR/JASPAR2018_CORE_vertebrates_non-redundant.meme	MA0033.2	FOXL1	hg38_ncbiRefSeq_NM_023938.6_shuf_13	407	2.93746	fp
motif_db/JASPAR/JASPAR2018_CORE_vertebrates_non-redundant.meme	MA0033.2	FOXL1	hg38_ncbiRefSeq_NM_004617.4_shuf_4	131	2.93345	fp
motif_db/JASPAR/JASPAR2018_CORE_vertebrates_non-redundant.meme	MA0033.2	FOXL1	hg38_ncbiRefSeq_NM_007286.6_shuf_13	414	2.92876	fp
motif_db/JASPAR/JASPAR2018_CORE_vertebrates_non-redundant.meme	MA0033.2	FOXL1	hg38_ncbiRefSeq_NM_001367770.1_shuf_21	669	2.91647	fp
motif_db/JASPAR/JASPAR2018_CORE_vertebrates_non-redundant.meme	MA0033.2	FOXL1	hg38_ncbiRefSeq_NM_001423.3_shuf_1	52	2.91202	fp
motif_db/JASPAR/JASPAR2018_CORE_vertebrates_non-redundant.meme	MA0033.2	FOXL1	hg38_ncbiRefSeq_NM_004617.4_shuf_1	38	2.91168	fp
motif_db/JASPAR/JASPAR2018_CORE_vertebrates_non-redundant.meme	MA0033.2	FOXL1	hg38_ncbiRefSeq_NM_025047.3_shuf_30	938	2.90359	fp
motif_db/JASPAR/JASPAR2018_CORE_vertebrates_non-redundant.meme	MA0033.2	FOXL1	hg38_ncbiRefSeq_NM_016929.5_shuf_15	478	2.90296	fp
motif_db/JASPAR/JASPAR2018_CORE_vertebrates_non-redundant.meme	MA0033.2	FOXL1	hg38_ncbiRefSeq_NM_000860.6_shuf_11	350	2.89051	fp
motif_db/JASPAR/JASPAR2018_CORE_vertebrates_non-redundant.meme	MA0033.2	FOXL1	hg38_ncbiRefSeq_NM_025257.3_shuf_11	355	2.88314	fp
motif_db/JASPAR/JASPAR2018_CORE_vertebrates_non-redundant.meme	MA0033.2	FOXL1	hg38_ncbiRefSeq_NM_005518.4_shuf_2	64	2.87127	fp
motif_db/JASPAR/JASPAR2018_CORE_vertebrates_non-redundant.meme	MA0033.2	FOXL1	hg38_ncbiRefSeq_NM_025047.3_shuf_4	132	2.86305	fp
motif_db/JASPAR/JASPAR2018_CORE_vertebrates_non-redundant.meme	MA0033.2	FOXL1	hg38_ncbiRefSeq_NM_025047.3_shuf_5	163	2.85729	fp
motif_db/JASPAR/JASPAR2018_CORE_vertebrates_non-redundant.meme	MA0033.2	FOXL1	hg38_ncbiRefSeq_NM_001347684.2_shuf_12	387	2.84916	fp
motif_db/JASPAR/JASPAR2018_CORE_vertebrates_non-redundant.meme	MA0033.2	FOXL1	hg38_ncbiRefSeq_NM_001347684.2_shuf_29	914	2.84901	fp
motif_db/JASPAR/JASPAR2018_CORE_vertebrates_non-redundant.meme	MA0033.2	FOXL1	hg38_ncbiRefSeq_NM_001367770.1_shuf_23	731	2.84189	fp
motif_db/JASPAR/JASPAR2018_CORE_vertebrates_non-redundant.meme	MA0033.2	FOXL1	hg38_ncbiRefSeq_NM_001443.3_shuf_8	253	2.84186	fp
motif_db/JASPAR/JASPAR2018_CORE_vertebrates_non-redundant.meme	MA0033.2	FOXL1	hg38_ncbiRefSeq_NM_002201.6_shuf_13	427	2.83999	fp
motif_db/JASPAR/JASPAR2018_CORE_vertebrates_non-redundant.meme	MA0033.2	FOXL1	hg38_ncbiRefSeq_NM_001423.3_shuf_30	951	2.83371	fp
motif_db/JASPAR/JASPAR2018_CORE_vertebrates_non-redundant.meme	MA0033.2	FOXL1	hg38_ncbiRefSeq_NM_153490.3	27	2.8268	tp
motif_db/JASPAR/JASPAR2018_CORE_vertebrates_non-redundant.meme	MA0033.2	FOXL1	hg38_ncbiRefSeq_NM_005672.5_shuf_7	234	2.82501	fp
motif_db/JASPAR/JASPAR2018_CORE_vertebrates_non-redundant.meme	MA0033.2	FOXL1	hg38_ncbiRefSeq_NM_080489.5_shuf_8	278	2.82475	fp
motif_db/JASPAR/JASPAR2018_CORE_vertebrates_non-redundant.meme	MA0033.2	FOXL1	hg38_ncbiRefSeq_NM_001423.3_shuf_29	920	2.82467	fp
motif_db/JASPAR/JASPAR2018_CORE_vertebrates_non-redundant.meme	MA0033.2	FOXL1	hg38_ncbiRefSeq_NM_001367770.1_shuf_4	142	2.82353	fp
motif_db/JASPAR/JASPAR2018_CORE_vertebrates_non-redundant.meme	MA0033.2	FOXL1	hg38_ncbiRefSeq_NM_000228.3_shuf_14	435	2.82286	fp
motif_db/JASPAR/JASPAR2018_CORE_vertebrates_non-redundant.meme	MA0033.2	FOXL1	hg38_ncbiRefSeq_NM_001423.3_shuf_13	424	2.81634	fp
motif_db/JASPAR/JASPAR2018_CORE_vertebrates_non-redundant.meme	MA0033.2	FOXL1	hg38_ncbiRefSeq_NM_003667.4_shuf_6	208	2.81448	fp
motif_db/JASPAR/JASPAR2018_CORE_vertebrates_non-redundant.meme	MA0033.2	FOXL1	hg38_ncbiRefSeq_NM_001423.3_shuf_14	455	2.81334	fp
motif_db/JASPAR/JASPAR2018_CORE_vertebrates_non-redundant.meme	MA0033.2	FOXL1	hg38_ncbiRefSeq_NM_001423.3_shuf_18	579	2.80991	fp
motif_db/JASPAR/JASPAR2018_CORE_vertebrates_non-redundant.meme	MA0033.2	FOXL1	hg38_ncbiRefSeq_NM_002201.6_shuf_19	613	2.80767	fp
motif_db/JASPAR/JASPAR2018_CORE_vertebrates_non-redundant.meme	MA0033.2	FOXL1	hg38_ncbiRefSeq_NM_001347684.2_shuf_15	480	2.80248	fp
motif_db/JASPAR/JASPAR2018_CORE_vertebrates_non-redundant.meme	MA0033.2	FOXL1	hg38_ncbiRefSeq_NM_019010.3_shuf_26	832	2.80153	fp
motif_db/JASPAR/JASPAR2018_CORE_vertebrates_non-redundant.meme	MA0033.2	FOXL1	hg38_ncbiRefSeq_NM_001304359.2_shuf_20	639	2.79505	fp
motif_db/JASPAR/JASPAR2018_CORE_vertebrates_non-redundant.meme	MA0033.2	FOXL1	hg38_ncbiRefSeq_NM_001304359.2_shuf_3	112	2.79397	fp
motif_db/JASPAR/JASPAR2018_CORE_vertebrates_non-redundant.meme	MA0033.2	FOXL1	hg38_ncbiRefSeq_NM_005518.4_shuf_31	963	2.79314	fp
motif_db/JASPAR/JASPAR2018_CORE_vertebrates_non-redundant.meme	MA0033.2	FOXL1	hg38_ncbiRefSeq_NM_173842.3_shuf_22	688	2.79204	fp
motif_db/JASPAR/JASPAR2018_CORE_vertebrates_non-redundant.meme	MA0033.2	FOXL1	hg38_ncbiRefSeq_NM_002842.5_shuf_17	556	2.79155	fp
motif_db/JASPAR/JASPAR2018_CORE_vertebrates_non-redundant.meme	MA0033.2	FOXL1	hg38_ncbiRefSeq_NM_025047.3_shuf_21	659	2.79125	fp
motif_db/JASPAR/JASPAR2018_CORE_vertebrates_non-redundant.meme	MA0033.2	FOXL1	hg38_ncbiRefSeq_NM_005672.5_shuf_22	699	2.7817	fp
motif_db/JASPAR/JASPAR2018_CORE_vertebrates_non-redundant.meme	MA0033.2	FOXL1	hg38_ncbiRefSeq_NM_019010.3_shuf_11	367	2.77754	fp
motif_db/JASPAR/JASPAR2018_CORE_vertebrates_non-redundant.meme	MA0033.2	FOXL1	hg38_ncbiRefSeq_NM_020299.5_shuf_24	760	2.77645	fp
motif_db/JASPAR/JASPAR2018_CORE_vertebrates_non-redundant.meme	MA0033.2	FOXL1	hg38_ncbiRefSeq_NM_019010.3_shuf_21	677	2.75804	fp
motif_db/JASPAR/JASPAR2018_CORE_vertebrates_non-redundant.meme	MA0033.2	FOXL1	hg38_ncbiRefSeq_NM_016929.5_shuf_8	261	2.75393	fp
motif_db/JASPAR/JASPAR2018_CORE_vertebrates_non-redundant.meme	MA0033.2	FOXL1	hg38_ncbiRefSeq_NM_001443.3_shuf_22	687	2.75303	fp
motif_db/JASPAR/JASPAR2018_CORE_vertebrates_non-redundant.meme	MA0033.2	FOXL1	hg38_ncbiRefSeq_NM_001353554.2_shuf_25	795	2.70338	fp
motif_db/JASPAR/JASPAR2018_CORE_vertebrates_non-redundant.meme	MA0033.2	FOXL1	hg38_ncbiRefSeq_NM_025047.3_shuf_28	876	2.70127	fp
motif_db/JASPAR/JASPAR2018_CORE_vertebrates_non-redundant.meme	MA0033.2	FOXL1	hg38_ncbiRefSeq_NM_000228.3_shuf_7	218	2.68857	fp
motif_db/JASPAR/JASPAR2018_CORE_vertebrates_non-redundant.meme	MA0033.2	FOXL1	hg38_ncbiRefSeq_NM_016929.5	13	2.67852	tp
motif_db/JASPAR/JASPAR2018_CORE_vertebrates_non-redundant.meme	MA0033.2	FOXL1	hg38_ncbiRefSeq_NM_020299.5_shuf_4	140	2.67475	fp
motif_db/JASPAR/JASPAR2018_CORE_vertebrates_non-redundant.meme	MA0033.2	FOXL1	hg38_ncbiRefSeq_NM_080489.5_shuf_28	898	2.65044	fp
motif_db/JASPAR/JASPAR2018_CORE_vertebrates_non-redundant.meme	MA0033.2	FOXL1	hg38_ncbiRefSeq_NM_005518.4	2	2.6394	tp
motif_db/JASPAR/JASPAR2018_CORE_vertebrates_non-redundant.meme	MA0033.2	FOXL1	hg38_ncbiRefSeq_NM_003667.4_shuf_22	704	2.62917	fp
motif_db/JASPAR/JASPAR2018_CORE_vertebrates_non-redundant.meme	MA0033.2	FOXL1	hg38_ncbiRefSeq_NM_005518.4_shuf_20	622	2.62222	fp
motif_db/JASPAR/JASPAR2018_CORE_vertebrates_non-redundant.meme	MA0033.2	FOXL1	hg38_ncbiRefSeq_NM_005518.4_shuf_21	653	2.61671	fp
motif_db/JASPAR/JASPAR2018_CORE_vertebrates_non-redundant.meme	MA0033.2	FOXL1	hg38_ncbiRefSeq_NM_025257.3_shuf_8	262	2.6166	fp
motif_db/JASPAR/JASPAR2018_CORE_vertebrates_non-redundant.meme	MA0033.2	FOXL1	hg38_ncbiRefSeq_NM_004617.4_shuf_22	689	2.60239	fp
motif_db/JASPAR/JASPAR2018_CORE_vertebrates_non-redundant.meme	MA0033.2	FOXL1	hg38_ncbiRefSeq_NM_005672.5_shuf_29	916	2.59614	fp
motif_db/JASPAR/JASPAR2018_CORE_vertebrates_non-redundant.meme	MA0033.2	FOXL1	hg38_ncbiRefSeq_NM_023938.6_shuf_23	717	2.59026	fp
motif_db/JASPAR/JASPAR2018_CORE_vertebrates_non-redundant.meme	MA0033.2	FOXL1	hg38_ncbiRefSeq_NM_001423.3_shuf_5	176	2.57572	fp
motif_db/JASPAR/JASPAR2018_CORE_vertebrates_non-redundant.meme	MA0033.2	FOXL1	hg38_ncbiRefSeq_NM_001367770.1_shuf_24	762	2.54287	fp
motif_db/JASPAR/JASPAR2018_CORE_vertebrates_non-redundant.meme	MA0033.2	FOXL1	hg38_ncbiRefSeq_NM_004617.4_shuf_26	813	2.52678	fp
motif_db/JASPAR/JASPAR2018_CORE_vertebrates_non-redundant.meme	MA0033.2	FOXL1	hg38_ncbiRefSeq_NM_080489.5_shuf_7	247	2.52583	fp
motif_db/JASPAR/JASPAR2018_CORE_vertebrates_non-redundant.meme	MA0033.2	FOXL1	hg38_ncbiRefSeq_NM_005518.4_shuf_10	312	2.52507	fp
motif_db/JASPAR/JASPAR2018_CORE_vertebrates_non-redundant.meme	MA0033.2	FOXL1	hg38_ncbiRefSeq_NM_025047.3_shuf_20	628	2.52015	fp
motif_db/JASPAR/JASPAR2018_CORE_vertebrates_non-redundant.meme	MA0033.2	FOXL1	hg38_ncbiRefSeq_NM_000860.6_shuf_2	71	2.50431	fp
motif_db/JASPAR/JASPAR2018_CORE_vertebrates_non-redundant.meme	MA0033.2	FOXL1	hg38_ncbiRefSeq_NM_002842.5_shuf_33	1052	2.50408	fp
motif_db/JASPAR/JASPAR2018_CORE_vertebrates_non-redundant.meme	MA0033.2	FOXL1	hg38_ncbiRefSeq_NM_002201.6_shuf_31	985	2.49752	fp
motif_db/JASPAR/JASPAR2018_CORE_vertebrates_non-redundant.meme	MA0033.2	FOXL1	hg38_ncbiRefSeq_NM_005518.4_shuf_24	746	2.49485	fp
motif_db/JASPAR/JASPAR2018_CORE_vertebrates_non-redundant.meme	MA0033.2	FOXL1	hg38_ncbiRefSeq_NM_000860.6_shuf_15	474	2.47837	fp
motif_db/JASPAR/JASPAR2018_CORE_vertebrates_non-redundant.meme	MA0033.2	FOXL1	hg38_ncbiRefSeq_NM_023938.6_shuf_28	872	2.47164	fp
motif_db/JASPAR/JASPAR2018_CORE_vertebrates_non-redundant.meme	MA0033.2	FOXL1	hg38_ncbiRefSeq_NM_007286.6_shuf_12	383	2.45808	fp
motif_db/JASPAR/JASPAR2018_CORE_vertebrates_non-redundant.meme	MA0033.2	FOXL1	hg38_ncbiRefSeq_NM_007286.6_shuf_14	445	2.45327	fp
motif_db/JASPAR/JASPAR2018_CORE_vertebrates_non-redundant.meme	MA0033.2	FOXL1	hg38_ncbiRefSeq_NM_001423.3_shuf_2	83	2.44281	fp
motif_db/JASPAR/JASPAR2018_CORE_vertebrates_non-redundant.meme	MA0033.2	FOXL1	hg38_ncbiRefSeq_NM_173842.3_shuf_25	781	2.43715	fp
motif_db/JASPAR/JASPAR2018_CORE_vertebrates_non-redundant.meme	MA0033.2	FOXL1	hg38_ncbiRefSeq_NM_002276.5_shuf_31	986	2.42952	fp
motif_db/JASPAR/JASPAR2018_CORE_vertebrates_non-redundant.meme	MA0033.2	FOXL1	hg38_ncbiRefSeq_NM_001353554.2_shuf_12	392	2.42863	fp
motif_db/JASPAR/JASPAR2018_CORE_vertebrates_non-redundant.meme	MA0033.2	FOXL1	hg38_ncbiRefSeq_NM_000389.5_shuf_33	1035	2.42495	fp
motif_db/JASPAR/JASPAR2018_CORE_vertebrates_non-redundant.meme	MA0033.2	FOXL1	hg38_ncbiRefSeq_NM_007286.6_shuf_27	848	2.42054	fp
motif_db/JASPAR/JASPAR2018_CORE_vertebrates_non-redundant.meme	MA0033.2	FOXL1	hg38_ncbiRefSeq_NM_001347684.2_shuf_22	697	2.40981	fp
motif_db/JASPAR/JASPAR2018_CORE_vertebrates_non-redundant.meme	MA0033.2	FOXL1	hg38_ncbiRefSeq_NM_138420.4_shuf_9	302	2.40061	fp
motif_db/JASPAR/JASPAR2018_CORE_vertebrates_non-redundant.meme	MA0033.2	FOXL1	hg38_ncbiRefSeq_NM_001347684.2_shuf_1	46	2.39912	fp
motif_db/JASPAR/JASPAR2018_CORE_vertebrates_non-redundant.meme	MA0033.2	FOXL1	hg38_ncbiRefSeq_NM_002201.6	24	2.39249	tp
motif_db/JASPAR/JASPAR2018_CORE_vertebrates_non-redundant.meme	MA0033.2	FOXL1	hg38_ncbiRefSeq_NM_002276.5_shuf_30	955	2.38928	fp
motif_db/JASPAR/JASPAR2018_CORE_vertebrates_non-redundant.meme	MA0033.2	FOXL1	hg38_ncbiRefSeq_NM_005672.5_shuf_20	637	2.38774	fp
motif_db/JASPAR/JASPAR2018_CORE_vertebrates_non-redundant.meme	MA0033.2	FOXL1	hg38_ncbiRefSeq_NM_020672.3_shuf_30	933	2.37547	fp
motif_db/JASPAR/JASPAR2018_CORE_vertebrates_non-redundant.meme	MA0033.2	FOXL1	hg38_ncbiRefSeq_NM_004617.4_shuf_13	410	2.26409	fp
motif_db/JASPAR/JASPAR2018_CORE_vertebrates_non-redundant.meme	MA0033.2	FOXL1	hg38_ncbiRefSeq_NM_019010.3_shuf_5	181	2.19176	fp
motif_db/JASPAR/JASPAR2018_CORE_vertebrates_non-redundant.meme	MA0033.2	FOXL1	hg38_ncbiRefSeq_NM_001443.3_shuf_32	997	2.12663	fp
motif_db/JASPAR/JASPAR2018_CORE_vertebrates_non-redundant.meme	MA0033.2	FOXL1	hg38_ncbiRefSeq_NM_019010.3_shuf_32	1018	2.10709	fp
motif_db/JASPAR/JASPAR2018_CORE_vertebrates_non-redundant.meme	MA0033.2	FOXL1	hg38_ncbiRefSeq_NM_173842.3	6	2.10321	tp
motif_db/JASPAR/JASPAR2018_CORE_vertebrates_non-redundant.meme	MA0033.2	FOXL1	hg38_ncbiRefSeq_NM_019010.3_shuf_16	522	2.09251	fp
motif_db/JASPAR/JASPAR2018_CORE_vertebrates_non-redundant.meme	MA0033.2	FOXL1	hg38_ncbiRefSeq_NM_001443.3_shuf_33	1028	2.01546	fp
motif_db/JASPAR/JASPAR2018_CORE_vertebrates_non-redundant.meme	MA0033.2	FOXL1	hg38_ncbiRefSeq_NM_153490.3_shuf_20	647	1.92133	fp
motif_db/JASPAR/JASPAR2018_CORE_vertebrates_non-redundant.meme	MA0033.2	FOXL1	hg38_ncbiRefSeq_NM_001443.3_shuf_21	656	1.84004	fp
motif_db/JASPAR/JASPAR2018_CORE_vertebrates_non-redundant.meme	MA0033.2	FOXL1	hg38_ncbiRefSeq_NM_001367770.1_shuf_6	204	1.82148	fp
motif_db/JASPAR/JASPAR2018_CORE_vertebrates_non-redundant.meme	MA0033.2	FOXL1	hg38_ncbiRefSeq_NM_025047.3	8	1.80209	tp
motif_db/JASPAR/JASPAR2018_CORE_vertebrates_non-redundant.meme	MA0033.2	FOXL1	hg38_ncbiRefSeq_NM_001367770.1_shuf_18	576	1.7965	fp
motif_db/JASPAR/JASPAR2018_CORE_vertebrates_non-redundant.meme	MA0033.2	FOXL1	hg38_ncbiRefSeq_NM_019010.3_shuf_27	863	1.78057	fp
motif_db/JASPAR/JASPAR2018_CORE_vertebrates_non-redundant.meme	MA0033.2	FOXL1	hg38_ncbiRefSeq_NM_004617.4_shuf_14	441	1.71248	fp
motif_db/JASPAR/JASPAR2018_CORE_vertebrates_non-redundant.meme	MA0033.2	FOXL1	hg38_ncbiRefSeq_NM_019010.3_shuf_25	801	1.67296	fp
motif_db/JASPAR/JASPAR2018_CORE_vertebrates_non-redundant.meme	MA0033.2	FOXL1	hg38_ncbiRefSeq_NM_001443.3_shuf_30	935	1.61017	fp
motif_db/JASPAR/JASPAR2018_CORE_vertebrates_non-redundant.meme	MA0033.2	FOXL1	hg38_ncbiRefSeq_NM_001423.3_shuf_12	393	1.57705	fp
motif_db/JASPAR/JASPAR2018_CORE_vertebrates_non-redundant.meme	MA0033.2	FOXL1	hg38_ncbiRefSeq_NM_001443.3_shuf_2	67	1.55472	fp
motif_db/JASPAR/JASPAR2018_CORE_vertebrates_non-redundant.meme	MA0033.2	FOXL1	hg38_ncbiRefSeq_NM_025047.3_shuf_24	752	1.49378	fp
motif_db/JASPAR/JASPAR2018_CORE_vertebrates_non-redundant.meme	MA0033.2	FOXL1	hg38_ncbiRefSeq_NM_025047.3_shuf_26	814	1.4813	fp
motif_db/JASPAR/JASPAR2018_CORE_vertebrates_non-redundant.meme	MA0033.2	FOXL1	hg38_ncbiRefSeq_NM_020299.5_shuf_6	202	1.45852	fp
motif_db/JASPAR/JASPAR2018_CORE_vertebrates_non-redundant.meme	MA0033.2	FOXL1	hg38_ncbiRefSeq_NM_001443.3_shuf_7	222	1.45235	fp
motif_db/JASPAR/JASPAR2018_CORE_vertebrates_non-redundant.meme	MA0033.2	FOXL1	hg38_ncbiRefSeq_NM_019010.3_shuf_18	584	1.44403	fp
motif_db/JASPAR/JASPAR2018_CORE_vertebrates_non-redundant.meme	MA0033.2	FOXL1	hg38_ncbiRefSeq_NM_003667.4	22	1.38687	tp
motif_db/JASPAR/JASPAR2018_CORE_vertebrates_non-redundant.meme	MA0033.2	FOXL1	hg38_ncbiRefSeq_NM_000860.6	9	1.38052	tp
#
motif_db/JASPAR/JASPAR2018_CORE_vertebrates_non-redundant.meme	MA0655.1	JDP2	hg38_ncbiRefSeq_NM_002842.5_shuf_7	246	91.4823	fp
motif_db/JASPAR/JASPAR2018_CORE_vertebrates_non-redundant.meme	MA0655.1	JDP2	hg38_ncbiRefSeq_NM_001423.3_shuf_9	300	90.9431	fp
motif_db/JASPAR/JASPAR2018_CORE_vertebrates_non-redundant.meme	MA0655.1	JDP2	hg38_ncbiRefSeq_NM_020299.5_shuf_20	636	90.7926	fp
motif_db/JASPAR/JASPAR2018_CORE_vertebrates_non-redundant.meme	MA0655.1	JDP2	hg38_ncbiRefSeq_NM_001443.3_shuf_32	997	90.7364	fp
motif_db/JASPAR/JASPAR2018_CORE_vertebrates_non-redundant.meme	MA0655.1	JDP2	hg38_ncbiRefSeq_NM_001423.3_shuf_14	455	90.7168	fp
motif_db/JASPAR/JASPAR2018_CORE_vertebrates_non-redundant.meme	MA0655.1	JDP2	hg38_ncbiRefSeq_NM_025047.3_shuf_28	876	90.701	fp
motif_db/JASPAR/JASPAR2018_CORE_vertebrates_non-redundant.meme	MA0655.1	JDP2	hg38_ncbiRefSeq_NM_001353554.2_shuf_9	299	90.6974	fp
motif_db/JASPAR/JASPAR2018_CORE_vertebrates_non-redundant.meme	MA0655.1	JDP2	hg38_ncbiRefSeq_NM_005672.5_shuf_8	265	90.6927	fp
motif_db/JASPAR/JASPAR2018_CORE_vertebrates_non-redundant.meme	MA0655.1	JDP2	hg38_ncbiRefSeq_NM_005518.4_shuf_9	281	90.6914	fp
motif_db/JASPAR/JASPAR2018_CORE_vertebrates_non-redundant.meme	MA0655.1	JDP2	hg38_ncbiRefSeq_NM_001423.3_shuf_1	52	17.1022	fp
motif_db/JASPAR/JASPAR2018_CORE_vertebrates_non-redundant.meme	MA0655.1	JDP2	hg38_ncbiRefSeq_NM_173842.3_shuf_14	440	17.081	fp
motif_db/JASPAR/JASPAR2018_CORE_vertebrates_non-redundant.meme	MA0655.1	JDP2	hg38_ncbiRefSeq_NM_080489.5_shuf_17	557	17.0082	fp
motif_db/JASPAR/JASPAR2018_CORE_vertebrates_non-redundant.meme	MA0655.1	JDP2	hg38_ncbiRefSeq_NM_005518.4	2	17.0034	tp
motif_db/JASPAR/JASPAR2018_CORE_vertebrates_non-redundant.meme	MA0655.1	JDP2	hg38_ncbiRefSeq_NM_000389.5_shuf_5	167	16.9955	fp
motif_db/JASPAR/JASPAR2018_CORE_vertebrates_non-redundant.meme	MA0655.1	JDP2	hg38_ncbiRefSeq_NM_020672.3_shuf_18	561	16.9835	fp
motif_db/JASPAR/JASPAR2018_CORE_vertebrates_non-redundant.meme	MA0655.1	JDP2	hg38_ncbiRefSeq_NM_002201.6_shuf_32	1016	16.9834	fp
motif_db/JASPAR/JASPAR2018_CORE_vertebrates_non-redundant.meme	MA0655.1	JDP2	hg38_ncbiRefSeq_NM_002842.5_shuf_28	897	11.7986	fp
motif_db/JASPAR/JASPAR2018_CORE_vertebrates_non-redundant.meme	MA0655.1	JDP2	hg38_ncbiRefSeq_NM_001443.3_shuf_5	160	11.7081	fp
motif_db/JASPAR/JASPAR2018_CORE_vertebrates_non-redundant.meme	MA0655.1	JDP2	hg38_ncbiRefSeq_NM_001443.3_shuf_26	811	11.4814	fp
motif_db/JASPAR/JASPAR2018_CORE_vertebrates_non-redundant.meme	MA0655.1	JDP2	hg38_ncbiRefSeq_NM_002201.6	24	10.9613	tp
motif_db/JASPAR/JASPAR2018_CORE_vertebrates_non-redundant.meme	MA0655.1	JDP2	hg38_ncbiRefSeq_NM_025257.3	14	10.7859	tp
motif_db/JASPAR/JASPAR2018_CORE_vertebrates_non-redundant.meme	MA0655.1	JDP2	hg38_ncbiRefSeq_NM_001304359.2_shuf_12	391	10.7214	fp
motif_db/JASPAR/JASPAR2018_CORE_vertebrates_non-redundant.meme	MA0655.1	JDP2	hg38_ncbiRefSeq_NM_004617.4_shuf_29	906	10.6972	fp
motif_db/JASPAR/JASPAR2018_CORE_vertebrates_non-redundant.meme	MA0655.1	JDP2	hg38_ncbiRefSeq_NM_005518.4_shuf_27	839	10.6961	fp
motif_db/JASPAR/JASPAR2018_CORE_vertebrates_non-redundant.meme	MA0655.1	JDP2	hg38_ncbiRefSeq_NM_003667.4	22	10.6918	tp
motif_db/JASPAR/JASPAR2018_CORE_vertebrates_non-redundant.meme	MA0655.1	JDP2	hg38_ncbiRefSeq_NM_025257.3_shuf_16	510	10.6914	fp
motif_db/JASPAR/JASPAR2018_CORE_vertebrates_non-redundant.meme	MA0655.1	JDP2	hg38_ncbiRefSeq_NM_019010.3_shuf_32	1018	10.6905	fp
motif_db/JASPAR/JASPAR2018_CORE_vertebrates_non-redundant.meme	MA0655.1	JDP2	hg38_ncbiRefSeq_NM_003667.4_shuf_18	580	10.6888	fp
motif_db/JASPAR/JASPAR2018_CORE_vertebrates_non-redundant.meme	MA0655.1	JDP2	hg38_ncbiRefSeq_NM_005239.6_shuf_28	899	10.6884	fp
motif_db/JASPAR/JASPAR2018_CORE_vertebrates_non-redundant.meme	MA0655.1	JDP2	hg38_ncbiRefSeq_NM_007286.6_shuf_33	1034	3.05906	fp
motif_db/JASPAR/JASPAR2018_CORE_vertebrates_non-redundant.meme	MA0655.1	JDP2	hg38_ncbiRefSeq_NM_004617.4_shuf_2	69	2.47029	fp
motif_db/JASPAR/JASPAR2018_CORE_vertebrates_non-redundant.meme	MA0655.1	JDP2	hg38_ncbiRefSeq_NM_004617.4	7	2.42604	tp
motif_db/JASPAR/JASPAR2018_CORE_vertebrates_non-redundant.meme	MA0655.1	JDP2	hg38_ncbiRefSeq_NM_025047.3_shuf_26	814	1.78741	fp
motif_db/JASPAR/JASPAR2018_CORE_vertebrates_non-redundant.meme	MA0655.1	JDP2	hg38_ncbiRefSeq_NM_007286.6_shuf_8	259	1.78402	fp
motif_db/JASPAR/JASPAR2018_CORE_vertebrates_non-redundant.meme	MA0655.1	JDP2	hg38_ncbiRefSeq_NM_020672.3_shuf_15	468	1.71132	fp
motif_db/JASPAR/JASPAR2018_CORE_vertebrates_non-redundant.meme	MA0655.1	JDP2	hg38_ncbiRefSeq_NM_000228.3_shuf_16	497	1.70462	fp
motif_db/JASPAR/JASPAR2018_CORE_vertebrates_non-redundant.meme	MA0655.1	JDP2	hg38_ncbiRefSeq_NM_002276.5_shuf_12	397	1.67638	fp
motif_db/JASPAR/JASPAR2018_CORE_vertebrates_non-redundant.meme	MA0655.1	JDP2	hg38_ncbiRefSeq_NM_000389.5_shuf_1	43	1.65613	fp
motif_db/JASPAR/JASPAR2018_CORE_vertebrates_non-redundant.meme	MA0655.1	JDP2	hg38_ncbiRefSeq_NM_001443.3_shuf_19	594	1.64649	fp
motif_db/JASPAR/JASPAR2018_CORE_vertebrates_non-redundant.meme	MA0655.1	JDP2	hg38_ncbiRefSeq_NM_001304359.2_shuf_8	267	1.63824	fp
motif_db/JASPAR/JASPAR2018_CORE_vertebrates_non-redundant.meme	MA0655.1	JDP2	hg38_ncbiRefSeq_NM_002201.6_shuf_24	768	1.61825	fp
motif_db/JASPAR/JASPAR2018_CORE_vertebrates_non-redundant.meme	MA0655.1	JDP2	hg38_ncbiRefSeq_NM_000228.3	1	1.61777	tp
motif_db/JASPAR/JASPAR2018_CORE_vertebrates_non-redundant.meme	MA0655.1	JDP2	hg38_ncbiRefSeq_NM_001353554.2_shuf_17	547	1.61392	fp
motif_db/JASPAR/JASPAR2018_CORE_vertebrates_non-redundant.meme	MA0655.1	JDP2	hg38_ncbiRefSeq_NM_002842.5	29	1.47684	tp
motif_db/JASPAR/JASPAR2018_CORE_vertebrates_non-redundant.meme	MA0655.1	JDP2	hg38_ncbiRefSeq_NM_002842.5_shuf_27	866	1.45874	fp
motif_db/JASPAR/JASPAR2018_CORE_vertebrates_non-redundant.meme	MA0655.1	JDP2	hg38_ncbiRefSeq_NM_002201.6_shuf_5	179	1.44509	fp
motif_db/JASPAR/JASPAR2018_CORE_vertebrates_non-redundant.meme	MA0655.1	JDP2	hg38_ncbiRefSeq_NM_002842.5_shuf_18	587	1.37191	fp
motif_db/JASPAR/JASPAR2018_CORE_vertebrates_non-redundant.meme	MA0655.1	JDP2	hg38_ncbiRefSeq_NM_019010.3_shuf_30	956	1.36066	fp
motif_db/JASPAR/JASPAR2018_CORE_vertebrates_non-redundant.meme	MA0655.1	JDP2	hg38_ncbiRefSeq_NM_001443.3_shuf_8	253	1.3468	fp
motif_db/JASPAR/JASPAR2018_CORE_vertebrates_non-redundant.meme	MA0655.1	JDP2	hg38_ncbiRefSeq_NM_005518.4_shuf_19	591	1.33442	fp
motif_db/JASPAR/JASPAR2018_CORE_vertebrates_non-redundant.meme	MA0655.1	JDP2	hg38_ncbiRefSeq_NM_007286.6_shuf_18	569	1.32556	fp
motif_db/JASPAR/JASPAR2018_CORE_vertebrates_non-redundant.meme	MA0655.1	JDP2	hg38_ncbiRefSeq_NM_153490.3_shuf_17	554	1.14976	fp
motif_db/JASPAR/JASPAR2018_CORE_vertebrates_non-redundant.meme	MA0655.1	JDP2	hg38_ncbiRefSeq_NM_023938.6_shuf_16	500	1.14065	fp
motif_db/JASPAR/JASPAR2018_CORE_vertebrates_non-redundant.meme	MA0655.1	JDP2	hg38_ncbiRefSeq_NM_002201.6_shuf_12	396	1.1137	fp
motif_db/JASPAR/JASPAR2018_CORE_vertebrates_non-redundant.meme	MA0655.1	JDP2	hg38_ncbiRefSeq_NM_005518.4_shuf_23	715	1.11271	fp
motif_db/JASPAR/JASPAR2018_CORE_vertebrates_non-redundant.meme	MA0655.1	JDP2	hg38_ncbiRefSeq_NM_005672.5	17	1.11095	tp
#
motif_db/JASPAR/JASPAR2018_CORE_vertebrates_non-redundant.meme	MA0660.1	MEF2B	hg38_ncbiRefSeq_NM_025047.3_shuf_6	194	854.321	fp
motif_db/JASPAR/JASPAR2018_CORE_vertebrates_non-redundant.meme	MA0660.1	MEF2B	hg38_ncbiRefSeq_NM_004617.4_shuf_4	131	441.694	fp
motif_db/JASPAR/JASPAR2018_CORE_vertebrates_non-redundant.meme	MA0660.1	MEF2B	hg38_ncbiRefSeq_NM_025047.3_shuf_13	411	266.626	fp
motif_db/JASPAR/JASPAR2018_CORE_vertebrates_non-redundant.meme	MA0660.1	MEF2B	hg38_ncbiRefSeq_NM_001443.3_shuf_26	811	33.3497	fp
motif_db/JASPAR/JASPAR2018_CORE_vertebrates_non-redundant.meme	MA0660.1	MEF2B	hg38_ncbiRefSeq_NM_002842.5	29	12.8347	tp
motif_db/JASPAR/JASPAR2018_CORE_vertebrates_non-redundant.meme	MA0660.1	MEF2B	hg38_ncbiRefSeq_NM_025047.3_shuf_5	163	5.41232	fp
motif_db/JASPAR/JASPAR2018_CORE_vertebrates_non-redundant.meme	MA0660.1	MEF2B	hg38_ncbiRefSeq_NM_001367770.1_shuf_26	824	5.15802	fp
motif_db/JASPAR/JASPAR2018_CORE_vertebrates_non-redundant.meme	MA0660.1	MEF2B	hg38_ncbiRefSeq_NM_005672.5_shuf_26	823	4.95749	fp
motif_db/JASPAR/JASPAR2018_CORE_vertebrates_non-redundant.meme	MA0660.1	MEF2B	hg38_ncbiRefSeq_NM_001367770.1	18	4.49061	tp
motif_db/JASPAR/JASPAR2018_CORE_vertebrates_non-redundant.meme	MA0660.1	MEF2B	hg38_ncbiRefSeq_NM_004617.4_shuf_15	472	4.36762	fp
motif_db/JASPAR/JASPAR2018_CORE_vertebrates_non-redundant.meme	MA0660.1	MEF2B	hg38_ncbiRefSeq_NM_019010.3_shuf_26	832	3.87781	fp
motif_db/JASPAR/JASPAR2018_CORE_vertebrates_non-redundant.meme	MA0660.1	MEF2B	hg38_ncbiRefSeq_NM_000860.6_shuf_13	412	3.04585	fp
motif_db/JASPAR/JASPAR2018_CORE_vertebrates_non-redundant.meme	MA0660.1	MEF2B	hg38_ncbiRefSeq_NM_002201.6_shuf_32	1016	2.99118	fp
motif_db/JASPAR/JASPAR2018_CORE_vertebrates_non-redundant.meme	MA0660.1	MEF2B	hg38_ncbiRefSeq_NM_001443.3_shuf_11	346	2.80846	fp
motif_db/JASPAR/JASPAR2018_CORE_vertebrates_non-redundant.meme	MA0660.1	MEF2B	hg38_ncbiRefSeq_NM_023938.6_shuf_33	1027	2.75139	fp
motif_db/JASPAR/JASPAR2018_CORE_vertebrates_non-redundant.meme	MA0660.1	MEF2B	hg38_ncbiRefSeq_NM_001347684.2	15	2.28253	tp
motif_db/JASPAR/JASPAR2018_CORE_vertebrates_non-redundant.meme	MA0660.1	MEF2B	hg38_ncbiRefSeq_NM_020299.5	16	2.28252	tp
motif_db/JASPAR/JASPAR2018_CORE_vertebrates_non-redundant.meme	MA0660.1	MEF2B	hg38_ncbiRefSeq_NM_002276.5	25	2.28251	tp
motif_db/JASPAR/JASPAR2018_CORE_vertebrates_non-redundant.meme	MA0660.1	MEF2B	hg38_ncbiRefSeq_NM_025047.3	8	2.28246	tp
motif_db/JASPAR/JASPAR2018_CORE_vertebrates_non-redundant.meme	MA0660.1	MEF2B	hg38_ncbiRefSeq_NM_001353554.2	20	2.28241	tp
#
motif_db/JASPAR/JASPAR2018_CORE_vertebrates_non-redundant.meme	MA0052.3	MEF2A	hg38_ncbiRefSeq_NM_004617.4_shuf_4	131	662.696	fp
motif_db/JASPAR/JASPAR2018_CORE_vertebrates_non-redundant.meme	MA0052.3	MEF2A	hg38_ncbiRefSeq_NM_025047.3_shuf_13	411	422.435	fp
motif_db/JASPAR/JASPAR2018_CORE_vertebrates_non-redundant.meme	MA0052.3	MEF2A	hg38_ncbiRefSeq_NM_025047.3_shuf_6	194	370.654	fp
motif_db/JASPAR/JASPAR2018_CORE_vertebrates_non-redundant.meme	MA0052.3	MEF2A	hg38_ncbiRefSeq_NM_002842.5	29	46.8649	tp
motif_db/JASPAR/JASPAR2018_CORE_vertebrates_non-redundant.meme	MA0052.3	MEF2A	hg38_ncbiRefSeq_NM_001443.3_shuf_11	346	38.7498	fp
motif_db/JASPAR/JASPAR2018_CORE_vertebrates_non-redundant.meme	MA0052.3	MEF2A	hg38_ncbiRefSeq_NM_004617.4_shuf_20	627	20.0797	fp
motif_db/JASPAR/JASPAR2018_CORE_vertebrates_non-redundant.meme	MA0052.3	MEF2A	hg38_ncbiRefSeq_NM_019010.3_shuf_26	832	17.225	fp
motif_db/JASPAR/JASPAR2018_CORE_vertebrates_non-redundant.meme	MA0052.3	MEF2A	hg38_ncbiRefSeq_NM_004617.4_shuf_23	720	12.4766	fp
motif_db/JASPAR/JASPAR2018_CORE_vertebrates_non-redundant.meme	MA0052.3	MEF2A	hg38_ncbiRefSeq_NM_025047.3_shuf_5	163	10.3219	fp
motif_db/JASPAR/JASPAR2018_CORE_vertebrates_non-redundant.meme	MA0052.3	MEF2A	hg38_ncbiRefSeq_NM_001443.3_shuf_33	1028	9.28029	fp
motif_db/JASPAR/JASPAR2018_CORE_vertebrates_non-redundant.meme	MA0052.3	MEF2A	hg38_ncbiRefSeq_NM_019010.3_shuf_8	274	8.77778	fp
motif_db/JASPAR/JASPAR2018_CORE_vertebrates_non-redundant.meme	MA0052.3	MEF2A	hg38_ncbiRefSeq_NM_000860.6_shuf_13	412	8.11123	fp
motif_db/JASPAR/JASPAR2018_CORE_vertebrates_non-redundant.meme	MA0052.3	MEF2A	hg38_ncbiRefSeq_NM_001443.3_shuf_26	811	7.61909	fp
motif_db/JASPAR/JASPAR2018_CORE_vertebrates_non-redundant.meme	MA0052.3	MEF2A	hg38_ncbiRefSeq_NM_001347684.2_shuf_4	139	7.4516	fp
motif_db/JASPAR/JASPAR2018_CORE_vertebrates_non-redundant.meme	MA0052.3	MEF2A	hg38_ncbiRefSeq_NM_153490.3_shuf_3	120	6.84622	fp
motif_db/JASPAR/JASPAR2018_CORE_vertebrates_non-redundant.meme	MA0052.3	MEF2A	hg38_ncbiRefSeq_NM_005672.5_shuf_26	823	6.3177	fp
motif_db/JASPAR/JASPAR2018_CORE_vertebrates_non-redundant.meme	MA0052.3	MEF2A	hg38_ncbiRefSeq_NM_019010.3_shuf_3	119	5.36943	fp
motif_db/JASPAR/JASPAR2018_CORE_vertebrates_non-redundant.meme	MA0052.3	MEF2A	hg38_ncbiRefSeq_NM_001367770.1_shuf_5	173	4.95061	fp
motif_db/JASPAR/JASPAR2018_CORE_vertebrates_non-redundant.meme	MA0052.3	MEF2A	hg38_ncbiRefSeq_NM_025047.3_shuf_32	1000	4.05026	fp
motif_db/JASPAR/JASPAR2018_CORE_vertebrates_non-redundant.meme	MA0052.3	MEF2A	hg38_ncbiRefSeq_NM_005672.5_shuf_21	668	3.94786	fp
motif_db/JASPAR/JASPAR2018_CORE_vertebrates_non-redundant.meme	MA0052.3	MEF2A	hg38_ncbiRefSeq_NM_019010.3_shuf_29	925	3.51153	fp
motif_db/JASPAR/JASPAR2018_CORE_vertebrates_non-redundant.meme	MA0052.3	MEF2A	hg38_ncbiRefSeq_NM_023938.6_shuf_22	686	2.67136	fp
motif_db/JASPAR/JASPAR2018_CORE_vertebrates_non-redundant.meme	MA0052.3	MEF2A	hg38_ncbiRefSeq_NM_004617.4_shuf_12	379	2.43176	fp
motif_db/JASPAR/JASPAR2018_CORE_vertebrates_non-redundant.meme	MA0052.3	MEF2A	hg38_ncbiRefSeq_NM_023938.6_shuf_33	1027	2.15209	fp
motif_db/JASPAR/JASPAR2018_CORE_vertebrates_non-redundant.meme	MA0052.3	MEF2A	hg38_ncbiRefSeq_NM_025047.3_shuf_17	535	2.06206	fp
motif_db/JASPAR/JASPAR2018_CORE_vertebrates_non-redundant.meme	MA0052.3	MEF2A	hg38_ncbiRefSeq_NM_001443.3_shuf_9	284	2.01892	fp
motif_db/JASPAR/JASPAR2018_CORE_vertebrates_non-redundant.meme	MA0052.3	MEF2A	hg38_ncbiRefSeq_NM_001367770.1_shuf_26	824	1.92079	fp
motif_db/JASPAR/JASPAR2018_CORE_vertebrates_non-redundant.meme	MA0052.3	MEF2A	hg38_ncbiRefSeq_NM_004617.4_shuf_22	689	1.86472	fp
motif_db/JASPAR/JASPAR2018_CORE_vertebrates_non-redundant.meme	MA0052.3	MEF2A	hg38_ncbiRefSeq_NM_001367770.1_shuf_22	700	1.79352	fp
motif_db/JASPAR/JASPAR2018_CORE_vertebrates_non-redundant.meme	MA0052.3	MEF2A	hg38_ncbiRefSeq_NM_007286.6_shuf_30	941	1.53491	fp
motif_db/JASPAR/JASPAR2018_CORE_vertebrates_non-redundant.meme	MA0052.3	MEF2A	hg38_ncbiRefSeq_NM_025047.3_shuf_4	132	1.522	fp
motif_db/JASPAR/JASPAR2018_CORE_vertebrates_non-redundant.meme	MA0052.3	MEF2A	hg38_ncbiRefSeq_NM_001347684.2	15	1.31614	tp
motif_db/JASPAR/JASPAR2018_CORE_vertebrates_non-redundant.meme	MA0052.3	MEF2A	hg38_ncbiRefSeq_NM_025047.3	8	1.31071	tp
motif_db/JASPAR/JASPAR2018_CORE_vertebrates_non-redundant.meme	MA0052.3	MEF2A	hg38_ncbiRefSeq_NM_020299.5	16	1.30828	tp
motif_db/JASPAR/JASPAR2018_CORE_vertebrates_non-redundant.meme	MA0052.3	MEF2A	hg38_ncbiRefSeq_NM_002276.5	25	1.30805	tp
motif_db/JASPAR/JASPAR2018_CORE_vertebrates_non-redundant.meme	MA0052.3	MEF2A	hg38_ncbiRefSeq_NM_001353554.2	20	1.30795	tp
#
motif_db/JASPAR/JASPAR2018_CORE_vertebrates_non-redundant.meme	MA0773.1	MEF2D	hg38_ncbiRefSeq_NM_004617.4_shuf_4	131	619.827	fp
motif_db/JASPAR/JASPAR2018_CORE_vertebrates_non-redundant.meme	MA0773.1	MEF2D	hg38_ncbiRefSeq_NM_025047.3_shuf_6	194	460.292	fp
motif_db/JASPAR/JASPAR2018_CORE_vertebrates_non-redundant.meme	MA0773.1	MEF2D	hg38_ncbiRefSeq_NM_025047.3_shuf_13	411	426.688	fp
motif_db/JASPAR/JASPAR2018_CORE_vertebrates_non-redundant.meme	MA0773.1	MEF2D	hg38_ncbiRefSeq_NM_002842.5	29	47.2909	tp
motif_db/JASPAR/JASPAR2018_CORE_vertebrates_non-redundant.meme	MA0773.1	MEF2D	hg38_ncbiRefSeq_NM_001443.3_shuf_26	811	20.6558	fp
motif_db/JASPAR/JASPAR2018_CORE_vertebrates_non-redundant.meme	MA0773.1	MEF2D	hg38_ncbiRefSeq_NM_025047.3_shuf_5	163	8.83689	fp
motif_db/JASPAR/JASPAR2018_CORE_vertebrates_non-redundant.meme	MA0773.1	MEF2D	hg38_ncbiRefSeq_NM_000860.6_shuf_13	412	5.49273	fp
motif_db/JASPAR/JASPAR2018_CORE_vertebrates_non-redundant.meme	MA0773.1	MEF2D	hg38_ncbiRefSeq_NM_019010.3_shuf_26	832	5.11676	fp
motif_db/JASPAR/JASPAR2018_CORE_vertebrates_non-redundant.meme	MA0773.1	MEF2D	hg38_ncbiRefSeq_NM_005672.5_shuf_26	823	5.07359	fp
motif_db/JASPAR/JASPAR2018_CORE_vertebrates_non-redundant.meme	MA0773.1	MEF2D	hg38_ncbiRefSeq_NM_001443.3_shuf_11	346	3.39622	fp
motif_db/JASPAR/JASPAR2018_CORE_vertebrates_non-redundant.meme	MA0773.1	MEF2D	hg38_ncbiRefSeq_NM_004617.4_shuf_20	627	2.71611	fp
motif_db/JASPAR/JASPAR2018_CORE_vertebrates_non-redundant.meme	MA0773.1	MEF2D	hg38_ncbiRefSeq_NM_023938.6_shuf_33	1027	2.5802	fp
motif_db/JASPAR/JASPAR2018_CORE_vertebrates_non-redundant.meme	MA0773.1	MEF2D	hg38_ncbiRefSeq_NM_020299.5	16	2.18013	tp
motif_db/JASPAR/JASPAR2018_CORE_vertebrates_non-redundant.meme	MA0773.1	MEF2D	hg38_ncbiRefSeq_NM_001347684.2	15	2.1801	tp
motif_db/JASPAR/JASPAR2018_CORE_vertebrates_non-redundant.meme	MA0773.1	MEF2D	hg38_ncbiRefSeq_NM_002276.5	25	2.18005	tp
motif_db/JASPAR/JASPAR2018_CORE_vertebrates_non-redundant.meme	MA0773.1	MEF2D	hg38_ncbiRefSeq_NM_025047.3	8	2.17667	tp
motif_db/JASPAR/JASPAR2018_CORE_vertebrates_non-redundant.meme	MA0773.1	MEF2D	hg38_ncbiRefSeq_NM_001353554.2	20	2.17663	tp
motif_db/JASPAR/JASPAR2018_CORE_vertebrates_non-redundant.meme	MA0773.1	MEF2D	hg38_ncbiRefSeq_NM_004617.4_shuf_23	720	1.65882	fp
motif_db/JASPAR/JASPAR2018_CORE_vertebrates_non-redundant.meme	MA0773.1	MEF2D	hg38_ncbiRefSeq_NM_001367770.1	18	1.63935	tp
#
motif_db/JASPAR/JASPAR2018_CORE_vertebrates_non-redundant.meme	MA0790.1	POU4F1	hg38_ncbiRefSeq_NM_004617.4_shuf_22	689	41.8192	fp
motif_db/JASPAR/JASPAR2018_CORE_vertebrates_non-redundant.meme	MA0790.1	POU4F1	hg38_ncbiRefSeq_NM_019010.3_shuf_11	367	38.3055	fp
motif_db/JASPAR/JASPAR2018_CORE_vertebrates_non-redundant.meme	MA0790.1	POU4F1	hg38_ncbiRefSeq_NM_004617.4_shuf_31	968	34.6707	fp
motif_db/JASPAR/JASPAR2018_CORE_vertebrates_non-redundant.meme	MA0790.1	POU4F1	hg38_ncbiRefSeq_NM_004617.4_shuf_32	999	25.4492	fp
motif_db/JASPAR/JASPAR2018_CORE_vertebrates_non-redundant.meme	MA0790.1	POU4F1	hg38_ncbiRefSeq_NM_020299.5	16	25.3448	tp
motif_db/JASPAR/JASPAR2018_CORE_vertebrates_non-redundant.meme	MA0790.1	POU4F1	hg38_ncbiRefSeq_NM_004617.4_shuf_19	596	25.0337	fp
motif_db/JASPAR/JASPAR2018_CORE_vertebrates_non-redundant.meme	MA0790.1	POU4F1	hg38_ncbiRefSeq_NM_019010.3_shuf_7	243	24.9115	fp
motif_db/JASPAR/JASPAR2018_CORE_vertebrates_non-redundant.meme	MA0790.1	POU4F1	hg38_ncbiRefSeq_NM_080489.5_shuf_18	588	23.7267	fp
motif_db/JASPAR/JASPAR2018_CORE_vertebrates_non-redundant.meme	MA0790.1	POU4F1	hg38_ncbiRefSeq_NM_004617.4_shuf_30	937	20.8426	fp
motif_db/JASPAR/JASPAR2018_CORE_vertebrates_non-redundant.meme	MA0790.1	POU4F1	hg38_ncbiRefSeq_NM_080489.5_shuf_26	836	20.3914	fp
motif_db/JASPAR/JASPAR2018_CORE_vertebrates_non-redundant.meme	MA0790.1	POU4F1	hg38_ncbiRefSeq_NM_004617.4_shuf_18	565	19.633	fp
motif_db/JASPAR/JASPAR2018_CORE_vertebrates_non-redundant.meme	MA0790.1	POU4F1	hg38_ncbiRefSeq_NM_016929.5_shuf_9	292	17.8066	fp
motif_db/JASPAR/JASPAR2018_CORE_vertebrates_non-redundant.meme	MA0790.1	POU4F1	hg38_ncbiRefSeq_NM_004617.4_shuf_7	224	15.9415	fp
motif_db/JASPAR/JASPAR2018_CORE_vertebrates_non-redundant.meme	MA0790.1	POU4F1	hg38_ncbiRefSeq_NM_000389.5	12	15.8931	tp
motif_db/JASPAR/JASPAR2018_CORE_vertebrates_non-redundant.meme	MA0790.1	POU4F1	hg38_ncbiRefSeq_NM_025047.3_shuf_9	287	14.8538	fp
motif_db/JASPAR/JASPAR2018_CORE_vertebrates_non-redundant.meme	MA0790.1	POU4F1	hg38_ncbiRefSeq_NM_007286.6_shuf_28	879	14.7854	fp
motif_db/JASPAR/JASPAR2018_CORE_vertebrates_non-redundant.meme	MA0790.1	POU4F1	hg38_ncbiRefSeq_NM_004617.4_shuf_1	38	14.1934	fp
motif_db/JASPAR/JASPAR2018_CORE_vertebrates_non-redundant.meme	MA0790.1	POU4F1	hg38_ncbiRefSeq_NM_020299.5_shuf_28	884	13.0025	fp
motif_db/JASPAR/JASPAR2018_CORE_vertebrates_non-redundant.meme	MA0790.1	POU4F1	hg38_ncbiRefSeq_NM_007286.6_shuf_33	1034	11.2054	fp
motif_db/JASPAR/JASPAR2018_CORE_vertebrates_non-redundant.meme	MA0790.1	POU4F1	hg38_ncbiRefSeq_NM_004617.4_shuf_6	193	10.6691	fp
motif_db/JASPAR/JASPAR2018_CORE_vertebrates_non-redundant.meme	MA0790.1	POU4F1	hg38_ncbiRefSeq_NM_080489.5	30	10.2488	tp
motif_db/JASPAR/JASPAR2018_CORE_vertebrates_non-redundant.meme	MA0790.1	POU4F1	hg38_ncbiRefSeq_NM_019010.3_shuf_29	925	9.30404	fp
motif_db/JASPAR/JASPAR2018_CORE_vertebrates_non-redundant.meme	MA0790.1	POU4F1	hg38_ncbiRefSeq_NM_001443.3_shuf_11	346	8.59669	fp
motif_db/JASPAR/JASPAR2018_CORE_vertebrates_non-redundant.meme	MA0790.1	POU4F1	hg38_ncbiRefSeq_NM_025047.3_shuf_20	628	8.46214	fp
motif_db/JASPAR/JASPAR2018_CORE_vertebrates_non-redundant.meme	MA0790.1	POU4F1	hg38_ncbiRefSeq_NM_080489.5_shuf_11	371	8.31338	fp
motif_db/JASPAR/JASPAR2018_CORE_vertebrates_non-redundant.meme	MA0790.1	POU4F1	hg38_ncbiRefSeq_NM_004617.4_shuf_9	286	8.08756	fp
motif_db/JASPAR/JASPAR2018_CORE_vertebrates_non-redundant.meme	MA0790.1	POU4F1	hg38_ncbiRefSeq_NM_004617.4_shuf_21	658	7.62385	fp
motif_db/JASPAR/JASPAR2018_CORE_vertebrates_non-redundant.meme	MA0790.1	POU4F1	hg38_ncbiRefSeq_NM_019010.3_shuf_5	181	7.58958	fp
motif_db/JASPAR/JASPAR2018_CORE_vertebrates_non-redundant.meme	MA0790.1	POU4F1	hg38_ncbiRefSeq_NM_004617.4_shuf_11	348	7.56136	fp
motif_db/JASPAR/JASPAR2018_CORE_vertebrates_non-redundant.meme	MA0790.1	POU4F1	hg38_ncbiRefSeq_NM_020299.5_shuf_22	698	7.5281	fp
motif_db/JASPAR/JASPAR2018_CORE_vertebrates_non-redundant.meme	MA0790.1	POU4F1	hg38_ncbiRefSeq_NM_001443.3_shuf_10	315	7.30103	fp
motif_db/JASPAR/JASPAR2018_CORE_vertebrates_non-redundant.meme	MA0790.1	POU4F1	hg38_ncbiRefSeq_NM_080489.5_shuf_10	340	6.80628	fp
motif_db/JASPAR/JASPAR2018_CORE_vertebrates_non-redundant.meme	MA0790.1	POU4F1	hg38_ncbiRefSeq_NM_004617.4_shuf_28	875	6.70198	fp
motif_db/JASPAR/JASPAR2018_CORE_vertebrates_non-redundant.meme	MA0790.1	POU4F1	hg38_ncbiRefSeq_NM_007286.6_shuf_21	662	6.45139	fp
motif_db/JASPAR/JASPAR2018_CORE_vertebrates_non-redundant.meme	MA0790.1	POU4F1	hg38_ncbiRefSeq_NM_004617.4_shuf_23	720	6.4325	fp
motif_db/JASPAR/JASPAR2018_CORE_vertebrates_non-redundant.meme	MA0790.1	POU4F1	hg38_ncbiRefSeq_NM_005518.4_shuf_10	312	6.35025	fp
motif_db/JASPAR/JASPAR2018_CORE_vertebrates_non-redundant.meme	MA0790.1	POU4F1	hg38_ncbiRefSeq_NM_019010.3_shuf_33	1049	5.94203	fp
motif_db/JASPAR/JASPAR2018_CORE_vertebrates_non-redundant.meme	MA0790.1	POU4F1	hg38_ncbiRefSeq_NM_023938.6_shuf_25	779	5.70364	fp
motif_db/JASPAR/JASPAR2018_CORE_vertebrates_non-redundant.meme	MA0790.1	POU4F1	hg38_ncbiRefSeq_NM_019010.3_shuf_19	615	5.65318	fp
motif_db/JASPAR/JASPAR2018_CORE_vertebrates_non-redundant.meme	MA0790.1	POU4F1	hg38_ncbiRefSeq_NM_019010.3	26	5.48713	tp
motif_db/JASPAR/JASPAR2018_CORE_vertebrates_non-redundant.meme	MA0790.1	POU4F1	hg38_ncbiRefSeq_NM_000389.5_shuf_1	43	5.41498	fp
motif_db/JASPAR/JASPAR2018_CORE_vertebrates_non-redundant.meme	MA0790.1	POU4F1	hg38_ncbiRefSeq_NM_019010.3_shuf_6	212	5.36226	fp
motif_db/JASPAR/JASPAR2018_CORE_vertebrates_non-redundant.meme	MA0790.1	POU4F1	hg38_ncbiRefSeq_NM_004617.4_shuf_25	782	5.10089	fp
motif_db/JASPAR/JASPAR2018_CORE_vertebrates_non-redundant.meme	MA0790.1	POU4F1	hg38_ncbiRefSeq_NM_001367770.1_shuf_21	669	4.97279	fp
motif_db/JASPAR/JASPAR2018_CORE_vertebrates_non-redundant.meme	MA0790.1	POU4F1	hg38_ncbiRefSeq_NM_004617.4_shuf_13	410	4.89739	fp
motif_db/JASPAR/JASPAR2018_CORE_vertebrates_non-redundant.meme	MA0790.1	POU4F1	hg38_ncbiRefSeq_NM_023938.6	4	4.42721	tp
motif_db/JASPAR/JASPAR2018_CORE_vertebrates_non-redundant.meme	MA0790.1	POU4F1	hg38_ncbiRefSeq_NM_025047.3_shuf_10	318	4.36781	fp
motif_db/JASPAR/JASPAR2018_CORE_vertebrates_non-redundant.meme	MA0790.1	POU4F1	hg38_ncbiRefSeq_NM_007286.6	11	4.11214	tp
motif_db/JASPAR/JASPAR2018_CORE_vertebrates_non-redundant.meme	MA0790.1	POU4F1	hg38_ncbiRefSeq_NM_003667.4_shuf_20	642	4.0929	fp
motif_db/JASPAR/JASPAR2018_CORE_vertebrates_non-redundant.meme	MA0790.1	POU4F1	hg38_ncbiRefSeq_NM_004617.4_shuf_20	627	3.93823	fp
motif_db/JASPAR/JASPAR2018_CORE_vertebrates_non-redundant.meme	MA0790.1	POU4F1	hg38_ncbiRefSeq_NM_080489.5_shuf_27	867	3.83927	fp
motif_db/JASPAR/JASPAR2018_CORE_vertebrates_non-redundant.meme	MA0790.1	POU4F1	hg38_ncbiRefSeq_NM_019010.3_shuf_31	987	3.79089	fp
motif_db/JASPAR/JASPAR2018_CORE_vertebrates_non-redundant.meme	MA0790.1	POU4F1	hg38_ncbiRefSeq_NM_001367770.1_shuf_31	979	3.69429	fp
motif_db/JASPAR/JASPAR2018_CORE_vertebrates_non-redundant.meme	MA0790.1	POU4F1	hg38_ncbiRefSeq_NM_004617.4_shuf_15	472	3.45592	fp
motif_db/JASPAR/JASPAR2018_CORE_vertebrates_non-redundant.meme	MA0790.1	POU4F1	hg38_ncbiRefSeq_NM_000860.6	9	3.39807	tp
motif_db/JASPAR/JASPAR2018_CORE_vertebrates_non-redundant.meme	MA0790.1	POU4F1	hg38_ncbiRefSeq_NM_016929.5_shuf_18	571	3.39259	fp
motif_db/JASPAR/JASPAR2018_CORE_vertebrates_non-redundant.meme	MA0790.1	POU4F1	hg38_ncbiRefSeq_NM_007286.6_shuf_4	135	3.38519	fp
motif_db/JASPAR/JASPAR2018_CORE_vertebrates_non-redundant.meme	MA0790.1	POU4F1	hg38_ncbiRefSeq_NM_004617.4	7	3.3606	tp
motif_db/JASPAR/JASPAR2018_CORE_vertebrates_non-redundant.meme	MA0790.1	POU4F1	hg38_ncbiRefSeq_NM_019010.3_shuf_21	677	3.35472	fp
motif_db/JASPAR/JASPAR2018_CORE_vertebrates_non-redundant.meme	MA0790.1	POU4F1	hg38_ncbiRefSeq_NM_005518.4_shuf_17	529	3.19355	fp
motif_db/JASPAR/JASPAR2018_CORE_vertebrates_non-redundant.meme	MA0790.1	POU4F1	hg38_ncbiRefSeq_NM_019010.3_shuf_8	274	3.18897	fp
motif_db/JASPAR/JASPAR2018_CORE_vertebrates_non-redundant.meme	MA0790.1	POU4F1	hg38_ncbiRefSeq_NM_000389.5_shuf_8	260	3.14621	fp
motif_db/JASPAR/JASPAR2018_CORE_vertebrates_non-redundant.meme	MA0790.1	POU4F1	hg38_ncbiRefSeq_NM_023938.6_shuf_11	345	3.13531	fp
motif_db/JASPAR/JASPAR2018_CORE_vertebrates_non-redundant.meme	MA0790.1	POU4F1	hg38_ncbiRefSeq_NM_019010.3_shuf_16	522	3.1051	fp
motif_db/JASPAR/JASPAR2018_CORE_vertebrates_non-redundant.meme	MA0790.1	POU4F1	hg38_ncbiRefSeq_NM_005518.4_shuf_8	250	3.09186	fp
motif_db/JASPAR/JASPAR2018_CORE_vertebrates_non-redundant.meme	MA0790.1	POU4F1	hg38_ncbiRefSeq_NM_002201.6_shuf_19	613	2.93112	fp
motif_db/JASPAR/JASPAR2018_CORE_vertebrates_non-redundant.meme	MA0790.1	POU4F1	hg38_ncbiRefSeq_NM_005518.4_shuf_7	219	2.90331	fp
motif_db/JASPAR/JASPAR2018_CORE_vertebrates_non-redundant.meme	MA0790.1	POU4F1	hg38_ncbiRefSeq_NM_004617.4_shuf_14	441	2.84011	fp
motif_db/JASPAR/JASPAR2018_CORE_vertebrates_non-redundant.meme	MA0790.1	POU4F1	hg38_ncbiRefSeq_NM_019010.3_shuf_24	770	2.83847	fp
motif_db/JASPAR/JASPAR2018_CORE_vertebrates_non-redundant.meme	MA0790.1	POU4F1	hg38_ncbiRefSeq_NM_004617.4_shuf_10	317	2.80614	fp
motif_db/JASPAR/JASPAR2018_CORE_vertebrates_non-redundant.meme	MA0790.1	POU4F1	hg38_ncbiRefSeq_NM_019010.3_shuf_9	305	2.79915	fp
motif_db/JASPAR/JASPAR2018_CORE_vertebrates_non-redundant.meme	MA0790.1	POU4F1	hg38_ncbiRefSeq_NM_000860.6_shuf_6	195	2.76648	fp
motif_db/JASPAR/JASPAR2018_CORE_vertebrates_non-redundant.meme	MA0790.1	POU4F1	hg38_ncbiRefSeq_NM_005518.4_shuf_32	994	2.71367	fp
motif_db/JASPAR/JASPAR2018_CORE_vertebrates_non-redundant.meme	MA0790.1	POU4F1	hg38_ncbiRefSeq_NM_005518.4_shuf_22	684	2.69435	fp
motif_db/JASPAR/JASPAR2018_CORE_vertebrates_non-redundant.meme	MA0790.1	POU4F1	hg38_ncbiRefSeq_NM_019010.3_shuf_22	708	2.68687	fp
motif_db/JASPAR/JASPAR2018_CORE_vertebrates_non-redundant.meme	MA0790.1	POU4F1	hg38_ncbiRefSeq_NM_153490.3	27	2.67565	tp
motif_db/JASPAR/JASPAR2018_CORE_vertebrates_non-redundant.meme	MA0790.1	POU4F1	hg38_ncbiRefSeq_NM_001443.3_shuf_4	129	2.63291	fp
motif_db/JASPAR/JASPAR2018_CORE_vertebrates_non-redundant.meme	MA0790.1	POU4F1	hg38_ncbiRefSeq_NM_080489.5_shuf_8	278	2.60628	fp
motif_db/JASPAR/JASPAR2018_CORE_vertebrates_non-redundant.meme	MA0790.1	POU4F1	hg38_ncbiRefSeq_NM_000389.5_shuf_21	663	2.59087	fp
motif_db/JASPAR/JASPAR2018_CORE_vertebrates_non-redundant.meme	MA0790.1	POU4F1	hg38_ncbiRefSeq_NM_153490.3_shuf_28	895	2.49107	fp
motif_db/JASPAR/JASPAR2018_CORE_vertebrates_non-redundant.meme	MA0790.1	POU4F1	hg38_ncbiRefSeq_NM_002842.5_shuf_25	804	2.45625	fp
motif_db/JASPAR/JASPAR2018_CORE_vertebrates_non-redundant.meme	MA0790.1	POU4F1	hg38_ncbiRefSeq_NM_002842.5_shuf_1	60	2.39184	fp
motif_db/JASPAR/JASPAR2018_CORE_vertebrates_non-redundant.meme	MA0790.1	POU4F1	hg38_ncbiRefSeq_NM_173842.3	6	2.33869	tp
#
motif_db/JASPAR/JASPAR2018_CORE_vertebrates_non-redundant.meme	MA0823.1	HEY1	hg38_ncbiRefSeq_NM_001443.3_shuf_4	129	9.03392	fp
motif_db/JASPAR/JASPAR2018_CORE_vertebrates_non-redundant.meme	MA0823.1	HEY1	hg38_ncbiRefSeq_NM_020672.3	3	8.07325	tp
motif_db/JASPAR/JASPAR2018_CORE_vertebrates_non-redundant.meme	MA0823.1	HEY1	hg38_ncbiRefSeq_NM_002842.5_shuf_7	246	7.85845	fp
motif_db/JASPAR/JASPAR2018_CORE_vertebrates_non-redundant.meme	MA0823.1	HEY1	hg38_ncbiRefSeq_NM_199242.3	28	6.08659	tp
motif_db/JASPAR/JASPAR2018_CORE_vertebrates_non-redundant.meme	MA0823.1	HEY1	hg38_ncbiRefSeq_NM_138420.4_shuf_23	736	5.56651	fp
motif_db/JASPAR/JASPAR2018_CORE_vertebrates_non-redundant.meme	MA0823.1	HEY1	hg38_ncbiRefSeq_NM_199242.3_shuf_7	245	5.44958	fp
motif_db/JASPAR/JASPAR2018_CORE_vertebrates_non-redundant.meme	MA0823.1	HEY1	hg38_ncbiRefSeq_NM_002201.6	24	5.37484	tp
motif_db/JASPAR/JASPAR2018_CORE_vertebrates_non-redundant.meme	MA0823.1	HEY1	hg38_ncbiRefSeq_NM_002201.6_shuf_24	768	5.04309	fp
motif_db/JASPAR/JASPAR2018_CORE_vertebrates_non-redundant.meme	MA0823.1	HEY1	hg38_ncbiRefSeq_NM_001046.3_shuf_11	351	4.78814	fp
motif_db/JASPAR/JASPAR2018_CORE_vertebrates_non-redundant.meme	MA0823.1	HEY1	hg38_ncbiRefSeq_NM_002201.6_shuf_17	551	4.68084	fp
motif_db/JASPAR/JASPAR2018_CORE_vertebrates_non-redundant.meme	MA0823.1	HEY1	hg38_ncbiRefSeq_NM_138420.4_shuf_33	1046	3.70036	fp
motif_db/JASPAR/JASPAR2018_CORE_vertebrates_non-redundant.meme	MA0823.1	HEY1	hg38_ncbiRefSeq_NM_001046.3_shuf_12	382	3.69263	fp
motif_db/JASPAR/JASPAR2018_CORE_vertebrates_non-redundant.meme	MA0823.1	HEY1	hg38_ncbiRefSeq_NM_003667.4_shuf_24	766	3.58406	fp
motif_db/JASPAR/JASPAR2018_CORE_vertebrates_non-redundant.meme	MA0823.1	HEY1	hg38_ncbiRefSeq_NM_001353554.2_shuf_31	981	3.38564	fp
motif_db/JASPAR/JASPAR2018_CORE_vertebrates_non-redundant.meme	MA0823.1	HEY1	hg38_ncbiRefSeq_NM_000389.5_shuf_30	942	3.38486	fp
motif_db/JASPAR/JASPAR2018_CORE_vertebrates_non-redundant.meme	MA0823.1	HEY1	hg38_ncbiRefSeq_NM_005672.5_shuf_29	916	3.37398	fp
motif_db/JASPAR/JASPAR2018_CORE_vertebrates_non-redundant.meme	MA0823.1	HEY1	hg38_ncbiRefSeq_NM_138420.4_shuf_21	674	3.29861	fp
motif_db/JASPAR/JASPAR2018_CORE_vertebrates_non-redundant.meme	MA0823.1	HEY1	hg38_ncbiRefSeq_NM_002201.6_shuf_22	706	3.27462	fp
motif_db/JASPAR/JASPAR2018_CORE_vertebrates_non-redundant.meme	MA0823.1	HEY1	hg38_ncbiRefSeq_NM_002276.5	25	3.25606	tp
motif_db/JASPAR/JASPAR2018_CORE_vertebrates_non-redundant.meme	MA0823.1	HEY1	hg38_ncbiRefSeq_NM_001046.3_shuf_28	878	3.09198	fp
motif_db/JASPAR/JASPAR2018_CORE_vertebrates_non-redundant.meme	MA0823.1	HEY1	hg38_ncbiRefSeq_NM_003667.4_shuf_6	208	2.84094	fp
motif_db/JASPAR/JASPAR2018_CORE_vertebrates_non-redundant.meme	MA0823.1	HEY1	hg38_ncbiRefSeq_NM_025047.3_shuf_6	194	2.3538	fp
motif_db/JASPAR/JASPAR2018_CORE_vertebrates_non-redundant.meme	MA0823.1	HEY1	hg38_ncbiRefSeq_NM_001367770.1_shuf_13	421	2.2302	fp
motif_db/JASPAR/JASPAR2018_CORE_vertebrates_non-redundant.meme	MA0823.1	HEY1	hg38_ncbiRefSeq_NM_025257.3_shuf_32	1006	2.21534	fp
motif_db/JASPAR/JASPAR2018_CORE_vertebrates_non-redundant.meme	MA0823.1	HEY1	hg38_ncbiRefSeq_NM_138420.4_shuf_24	767	2.13382	fp
motif_db/JASPAR/JASPAR2018_CORE_vertebrates_non-redundant.meme	MA0823.1	HEY1	hg38_ncbiRefSeq_NM_138420.4_shuf_15	488	1.81666	fp
motif_db/JASPAR/JASPAR2018_CORE_vertebrates_non-redundant.meme	MA0823.1	HEY1	hg38_ncbiRefSeq_NM_000389.5_shuf_31	973	1.58118	fp
motif_db/JASPAR/JASPAR2018_CORE_vertebrates_non-redundant.meme	MA0823.1	HEY1	hg38_ncbiRefSeq_NM_000228.3_shuf_16	497	1.57895	fp
motif_db/JASPAR/JASPAR2018_CORE_vertebrates_non-redundant.meme	MA0823.1	HEY1	hg38_ncbiRefSeq_NM_001304359.2_shuf_4	143	1.51031	fp
motif_db/JASPAR/JASPAR2018_CORE_vertebrates_non-redundant.meme	MA0823.1	HEY1	hg38_ncbiRefSeq_NM_025047.3_shuf_9	287	1.4562	fp
motif_db/JASPAR/JASPAR2018_CORE_vertebrates_non-redundant.meme	MA0823.1	HEY1	hg38_ncbiRefSeq_NM_000860.6_shuf_30	939	1.43753	fp
motif_db/JASPAR/JASPAR2018_CORE_vertebrates_non-redundant.meme	MA0823.1	HEY1	hg38_ncbiRefSeq_NM_025257.3_shuf_17	541	1.41624	fp
motif_db/JASPAR/JASPAR2018_CORE_vertebrates_non-redundant.meme	MA0823.1	HEY1	hg38_ncbiRefSeq_NM_025257.3_shuf_3	107	1.41071	fp
motif_db/JASPAR/JASPAR2018_CORE_vertebrates_non-redundant.meme	MA0823.1	HEY1	hg38_ncbiRefSeq_NM_020672.3_shuf_16	499	1.39799	fp
motif_db/JASPAR/JASPAR2018_CORE_vertebrates_non-redundant.meme	MA0823.1	HEY1	hg38_ncbiRefSeq_NM_001046.3	10	1.39225	tp
motif_db/JASPAR/JASPAR2018_CORE_vertebrates_non-redundant.meme	MA0823.1	HEY1	hg38_ncbiRefSeq_NM_000860.6_shuf_31	970	1.29304	fp
motif_db/JASPAR/JASPAR2018_CORE_vertebrates_non-redundant.meme	MA0823.1	HEY1	hg38_ncbiRefSeq_NM_001443.3_shuf_7	222	1.27492	fp
motif_db/JASPAR/JASPAR2018_CORE_vertebrates_non-redundant.meme	MA0823.1	HEY1	hg38_ncbiRefSeq_NM_005239.6	31	1.2657	tp
motif_db/JASPAR/JASPAR2018_CORE_vertebrates_non-redundant.meme	MA0823.1	HEY1	hg38_ncbiRefSeq_NM_001367770.1	18	1.2572	tp
motif_db/JASPAR/JASPAR2018_CORE_vertebrates_non-redundant.meme	MA0823.1	HEY1	hg38_ncbiRefSeq_NM_001443.3_shuf_25	780	1.13445	fp
motif_db/JASPAR/JASPAR2018_CORE_vertebrates_non-redundant.meme	MA0823.1	HEY1	hg38_ncbiRefSeq_NM_153490.3	27	1.10307	tp
motif_db/JASPAR/JASPAR2018_CORE_vertebrates_non-redundant.meme	MA0823.1	HEY1	hg38_ncbiRefSeq_NM_002842.5_shuf_17	556	1.07056	fp
motif_db/JASPAR/JASPAR2018_CORE_vertebrates_non-redundant.meme	MA0823.1	HEY1	hg38_ncbiRefSeq_NM_001046.3_shuf_14	444	1.05729	fp
motif_db/JASPAR/JASPAR2018_CORE_vertebrates_non-redundant.meme	MA0823.1	HEY1	hg38_ncbiRefSeq_NM_020299.5_shuf_29	915	1.02856	fp
motif_db/JASPAR/JASPAR2018_CORE_vertebrates_non-redundant.meme	MA0823.1	HEY1	hg38_ncbiRefSeq_NM_007286.6	11	1.02753	tp
#
motif_db/JASPAR/JASPAR2018_CORE_vertebrates_non-redundant.meme	MA0058.3	MAX	hg38_ncbiRefSeq_NM_020299.5_shuf_6	202	11.2468	fp
motif_db/JASPAR/JASPAR2018_CORE_vertebrates_non-redundant.meme	MA0058.3	MAX	hg38_ncbiRefSeq_NM_001304359.2_shuf_4	143	10.8946	fp
motif_db/JASPAR/JASPAR2018_CORE_vertebrates_non-redundant.meme	MA0058.3	MAX	hg38_ncbiRefSeq_NM_020672.3	3	10.8659	tp
motif_db/JASPAR/JASPAR2018_CORE_vertebrates_non-redundant.meme	MA0058.3	MAX	hg38_ncbiRefSeq_NM_002201.6_shuf_24	768	10.7638	fp
motif_db/JASPAR/JASPAR2018_CORE_vertebrates_non-redundant.meme	MA0058.3	MAX	hg38_ncbiRefSeq_NM_199242.3_shuf_31	989	7.70183	fp
motif_db/JASPAR/JASPAR2018_CORE_vertebrates_non-redundant.meme	MA0058.3	MAX	hg38_ncbiRefSeq_NM_138420.4_shuf_11	364	7.66521	fp
motif_db/JASPAR/JASPAR2018_CORE_vertebrates_non-redundant.meme	MA0058.3	MAX	hg38_ncbiRefSeq_NM_025047.3_shuf_6	194	6.8657	fp
motif_db/JASPAR/JASPAR2018_CORE_vertebrates_non-redundant.meme	MA0058.3	MAX	hg38_ncbiRefSeq_NM_001367770.1	18	6.10934	tp
motif_db/JASPAR/JASPAR2018_CORE_vertebrates_non-redundant.meme	MA0058.3	MAX	hg38_ncbiRefSeq_NM_000389.5_shuf_12	384	5.90338	fp
motif_db/JASPAR/JASPAR2018_CORE_vertebrates_non-redundant.meme	MA0058.3	MAX	hg38_ncbiRefSeq_NM_001423.3_shuf_13	424	5.55089	fp
motif_db/JASPAR/JASPAR2018_CORE_vertebrates_non-redundant.meme	MA0058.3	MAX	hg38_ncbiRefSeq_NM_025257.3_shuf_22	696	5.54382	fp
motif_db/JASPAR/JASPAR2018_CORE_vertebrates_non-redundant.meme	MA0058.3	MAX	hg38_ncbiRefSeq_NM_001046.3_shuf_11	351	5.54229	fp
motif_db/JASPAR/JASPAR2018_CORE_vertebrates_non-redundant.meme	MA0058.3	MAX	hg38_ncbiRefSeq_NM_002276.5_shuf_19	614	5.22233	fp
motif_db/JASPAR/JASPAR2018_CORE_vertebrates_non-redundant.meme	MA0058.3	MAX	hg38_ncbiRefSeq_NM_001367770.1_shuf_27	855	4.34811	fp
motif_db/JASPAR/JASPAR2018_CORE_vertebrates_non-redundant.meme	MA0058.3	MAX	hg38_ncbiRefSeq_NM_001443.3_shuf_13	408	4.2258	fp
motif_db/JASPAR/JASPAR2018_CORE_vertebrates_non-redundant.meme	MA0058.3	MAX	hg38_ncbiRefSeq_NM_199242.3_shuf_7	245	3.94762	fp
motif_db/JASPAR/JASPAR2018_CORE_vertebrates_non-redundant.meme	MA0058.3	MAX	hg38_ncbiRefSeq_NM_002201.6	24	3.8898	tp
motif_db/JASPAR/JASPAR2018_CORE_vertebrates_non-redundant.meme	MA0058.3	MAX	hg38_ncbiRefSeq_NM_002201.6_shuf_17	551	3.80743	fp
motif_db/JASPAR/JASPAR2018_CORE_vertebrates_non-redundant.meme	MA0058.3	MAX	hg38_ncbiRefSeq_NM_138420.4_shuf_23	736	3.7968	fp
motif_db/JASPAR/JASPAR2018_CORE_vertebrates_non-redundant.meme	MA0058.3	MAX	hg38_ncbiRefSeq_NM_004617.4_shuf_2	69	3.72835	fp
motif_db/JASPAR/JASPAR2018_CORE_vertebrates_non-redundant.meme	MA0058.3	MAX	hg38_ncbiRefSeq_NM_025257.3_shuf_17	541	3.16044	fp
motif_db/JASPAR/JASPAR2018_CORE_vertebrates_non-redundant.meme	MA0058.3	MAX	hg38_ncbiRefSeq_NM_020672.3_shuf_16	499	3.13966	fp
motif_db/JASPAR/JASPAR2018_CORE_vertebrates_non-redundant.meme	MA0058.3	MAX	hg38_ncbiRefSeq_NM_003667.4_shuf_17	549	3.11788	fp
motif_db/JASPAR/JASPAR2018_CORE_vertebrates_non-redundant.meme	MA0058.3	MAX	hg38_ncbiRefSeq_NM_153490.3	27	2.87395	tp
motif_db/JASPAR/JASPAR2018_CORE_vertebrates_non-redundant.meme	MA0058.3	MAX	hg38_ncbiRefSeq_NM_001353554.2_shuf_31	981	2.83512	fp
motif_db/JASPAR/JASPAR2018_CORE_vertebrates_non-redundant.meme	MA0058.3	MAX	hg38_ncbiRefSeq_NM_000389.5_shuf_30	942	2.81869	fp
motif_db/JASPAR/JASPAR2018_CORE_vertebrates_non-redundant.meme	MA0058.3	MAX	hg38_ncbiRefSeq_NM_007286.6	11	2.70902	tp
motif_db/JASPAR/JASPAR2018_CORE_vertebrates_non-redundant.meme	MA0058.3	MAX	hg38_ncbiRefSeq_NM_025047.3_shuf_30	938	2.53398	fp
motif_db/JASPAR/JASPAR2018_CORE_vertebrates_non-redundant.meme	MA0058.3	MAX	hg38_ncbiRefSeq_NM_002201.6_shuf_22	706	2.52983	fp
motif_db/JASPAR/JASPAR2018_CORE_vertebrates_non-redundant.meme	MA0058.3	MAX	hg38_ncbiRefSeq_NM_001443.3_shuf_7	222	2.49946	fp
motif_db/JASPAR/JASPAR2018_CORE_vertebrates_non-redundant.meme	MA0058.3	MAX	hg38_ncbiRefSeq_NM_138420.4_shuf_33	1046	2.49865	fp
motif_db/JASPAR/JASPAR2018_CORE_vertebrates_non-redundant.meme	MA0058.3	MAX	hg38_ncbiRefSeq_NM_019010.3_shuf_26	832	2.49504	fp
motif_db/JASPAR/JASPAR2018_CORE_vertebrates_non-redundant.meme	MA0058.3	MAX	hg38_ncbiRefSeq_NM_005672.5_shuf_7	234	2.49498	fp
motif_db/JASPAR/JASPAR2018_CORE_vertebrates_non-redundant.meme	MA0058.3	MAX	hg38_ncbiRefSeq_NM_005672.5_shuf_29	916	2.45703	fp
motif_db/JASPAR/JASPAR2018_CORE_vertebrates_non-redundant.meme	MA0058.3	MAX	hg38_ncbiRefSeq_NM_002842.5_shuf_17	556	2.40085	fp
motif_db/JASPAR/JASPAR2018_CORE_vertebrates_non-redundant.meme	MA0058.3	MAX	hg38_ncbiRefSeq_NM_138420.4_shuf_12	395	2.33188	fp
motif_db/JASPAR/JASPAR2018_CORE_vertebrates_non-redundant.meme	MA0058.3	MAX	hg38_ncbiRefSeq_NM_173842.3_shuf_19	595	2.29571	fp
motif_db/JASPAR/JASPAR2018_CORE_vertebrates_non-redundant.meme	MA0058.3	MAX	hg38_ncbiRefSeq_NM_001443.3_shuf_4	129	2.26225	fp
motif_db/JASPAR/JASPAR2018_CORE_vertebrates_non-redundant.meme	MA0058.3	MAX	hg38_ncbiRefSeq_NM_020299.5_shuf_29	915	2.25236	fp
