## Supplemental Table 3 for "p38α MAPK integrates opposing oncogenic APC/β-catenin/TCF and GUCY2C tumor-suppressor axes in colorectal cancer" (part 3 of 3)

### Sheet: PositiveSequences_nonp38 (continued)
Positive sequences identified by the non-p38 dependent signature
motif_db/JASPAR/JASPAR2018_CORE_vertebrates_non-redundant.meme	MA0058.3	MAX	hg38_ncbiRefSeq_NM_199242.3_shuf_24	772	2.24481	fp
motif_db/JASPAR/JASPAR2018_CORE_vertebrates_non-redundant.meme	MA0058.3	MAX	hg38_ncbiRefSeq_NM_001443.3_shuf_25	780	2.23386	fp
motif_db/JASPAR/JASPAR2018_CORE_vertebrates_non-redundant.meme	MA0058.3	MAX	hg38_ncbiRefSeq_NM_005239.6	31	2.13453	tp
motif_db/JASPAR/JASPAR2018_CORE_vertebrates_non-redundant.meme	MA0058.3	MAX	hg38_ncbiRefSeq_NM_199242.3_shuf_2	90	2.04728	fp
motif_db/JASPAR/JASPAR2018_CORE_vertebrates_non-redundant.meme	MA0058.3	MAX	hg38_ncbiRefSeq_NM_020672.3_shuf_17	530	2.02536	fp
motif_db/JASPAR/JASPAR2018_CORE_vertebrates_non-redundant.meme	MA0058.3	MAX	hg38_ncbiRefSeq_NM_002201.6_shuf_8	272	2.02474	fp
motif_db/JASPAR/JASPAR2018_CORE_vertebrates_non-redundant.meme	MA0058.3	MAX	hg38_ncbiRefSeq_NM_005239.6_shuf_4	155	2.02173	fp
motif_db/JASPAR/JASPAR2018_CORE_vertebrates_non-redundant.meme	MA0058.3	MAX	hg38_ncbiRefSeq_NM_001443.3_shuf_18	563	1.91608	fp
motif_db/JASPAR/JASPAR2018_CORE_vertebrates_non-redundant.meme	MA0058.3	MAX	hg38_ncbiRefSeq_NM_002842.5_shuf_7	246	1.8479	fp
motif_db/JASPAR/JASPAR2018_CORE_vertebrates_non-redundant.meme	MA0058.3	MAX	hg38_ncbiRefSeq_NM_001304359.2	19	1.80489	tp
motif_db/JASPAR/JASPAR2018_CORE_vertebrates_non-redundant.meme	MA0058.3	MAX	hg38_ncbiRefSeq_NM_199242.3	28	1.80431	tp
motif_db/JASPAR/JASPAR2018_CORE_vertebrates_non-redundant.meme	MA0058.3	MAX	hg38_ncbiRefSeq_NM_005672.5_shuf_8	265	1.80004	fp
motif_db/JASPAR/JASPAR2018_CORE_vertebrates_non-redundant.meme	MA0058.3	MAX	hg38_ncbiRefSeq_NM_002842.5_shuf_30	959	1.65146	fp
motif_db/JASPAR/JASPAR2018_CORE_vertebrates_non-redundant.meme	MA0058.3	MAX	hg38_ncbiRefSeq_NM_002842.5	29	1.45595	tp
#
motif_db/JASPAR/JASPAR2018_CORE_vertebrates_non-redundant.meme	MA0825.1	MNT	hg38_ncbiRefSeq_NM_002201.6_shuf_24	768	9.23208	fp
motif_db/JASPAR/JASPAR2018_CORE_vertebrates_non-redundant.meme	MA0825.1	MNT	hg38_ncbiRefSeq_NM_001304359.2_shuf_4	143	8.84188	fp
motif_db/JASPAR/JASPAR2018_CORE_vertebrates_non-redundant.meme	MA0825.1	MNT	hg38_ncbiRefSeq_NM_020672.3	3	8.46713	tp
motif_db/JASPAR/JASPAR2018_CORE_vertebrates_non-redundant.meme	MA0825.1	MNT	hg38_ncbiRefSeq_NM_020299.5_shuf_6	202	5.92593	fp
motif_db/JASPAR/JASPAR2018_CORE_vertebrates_non-redundant.meme	MA0825.1	MNT	hg38_ncbiRefSeq_NM_000389.5_shuf_12	384	5.76403	fp
motif_db/JASPAR/JASPAR2018_CORE_vertebrates_non-redundant.meme	MA0825.1	MNT	hg38_ncbiRefSeq_NM_001046.3_shuf_11	351	5.73376	fp
motif_db/JASPAR/JASPAR2018_CORE_vertebrates_non-redundant.meme	MA0825.1	MNT	hg38_ncbiRefSeq_NM_001367770.1	18	5.19811	tp
motif_db/JASPAR/JASPAR2018_CORE_vertebrates_non-redundant.meme	MA0825.1	MNT	hg38_ncbiRefSeq_NM_004617.4_shuf_2	69	5.14222	fp
motif_db/JASPAR/JASPAR2018_CORE_vertebrates_non-redundant.meme	MA0825.1	MNT	hg38_ncbiRefSeq_NM_001443.3_shuf_4	129	5.04555	fp
motif_db/JASPAR/JASPAR2018_CORE_vertebrates_non-redundant.meme	MA0825.1	MNT	hg38_ncbiRefSeq_NM_199242.3_shuf_31	989	4.98946	fp
motif_db/JASPAR/JASPAR2018_CORE_vertebrates_non-redundant.meme	MA0825.1	MNT	hg38_ncbiRefSeq_NM_138420.4_shuf_23	736	4.61605	fp
motif_db/JASPAR/JASPAR2018_CORE_vertebrates_non-redundant.meme	MA0825.1	MNT	hg38_ncbiRefSeq_NM_138420.4_shuf_11	364	4.50007	fp
motif_db/JASPAR/JASPAR2018_CORE_vertebrates_non-redundant.meme	MA0825.1	MNT	hg38_ncbiRefSeq_NM_025047.3_shuf_6	194	4.39533	fp
motif_db/JASPAR/JASPAR2018_CORE_vertebrates_non-redundant.meme	MA0825.1	MNT	hg38_ncbiRefSeq_NM_005672.5_shuf_29	916	4.05105	fp
motif_db/JASPAR/JASPAR2018_CORE_vertebrates_non-redundant.meme	MA0825.1	MNT	hg38_ncbiRefSeq_NM_025257.3_shuf_22	696	3.77926	fp
motif_db/JASPAR/JASPAR2018_CORE_vertebrates_non-redundant.meme	MA0825.1	MNT	hg38_ncbiRefSeq_NM_001423.3_shuf_13	424	3.7465	fp
motif_db/JASPAR/JASPAR2018_CORE_vertebrates_non-redundant.meme	MA0825.1	MNT	hg38_ncbiRefSeq_NM_001367770.1_shuf_27	855	3.73917	fp
motif_db/JASPAR/JASPAR2018_CORE_vertebrates_non-redundant.meme	MA0825.1	MNT	hg38_ncbiRefSeq_NM_005672.5_shuf_7	234	3.73065	fp
motif_db/JASPAR/JASPAR2018_CORE_vertebrates_non-redundant.meme	MA0825.1	MNT	hg38_ncbiRefSeq_NM_002842.5_shuf_7	246	3.63419	fp
motif_db/JASPAR/JASPAR2018_CORE_vertebrates_non-redundant.meme	MA0825.1	MNT	hg38_ncbiRefSeq_NM_199242.3_shuf_7	245	3.2359	fp
motif_db/JASPAR/JASPAR2018_CORE_vertebrates_non-redundant.meme	MA0825.1	MNT	hg38_ncbiRefSeq_NM_001443.3_shuf_13	408	3.22746	fp
motif_db/JASPAR/JASPAR2018_CORE_vertebrates_non-redundant.meme	MA0825.1	MNT	hg38_ncbiRefSeq_NM_002201.6	24	3.11097	tp
motif_db/JASPAR/JASPAR2018_CORE_vertebrates_non-redundant.meme	MA0825.1	MNT	hg38_ncbiRefSeq_NM_002201.6_shuf_17	551	2.87293	fp
motif_db/JASPAR/JASPAR2018_CORE_vertebrates_non-redundant.meme	MA0825.1	MNT	hg38_ncbiRefSeq_NM_003667.4_shuf_6	208	2.74572	fp
motif_db/JASPAR/JASPAR2018_CORE_vertebrates_non-redundant.meme	MA0825.1	MNT	hg38_ncbiRefSeq_NM_199242.3	28	2.67499	tp
motif_db/JASPAR/JASPAR2018_CORE_vertebrates_non-redundant.meme	MA0825.1	MNT	hg38_ncbiRefSeq_NM_001443.3_shuf_7	222	2.65166	fp
motif_db/JASPAR/JASPAR2018_CORE_vertebrates_non-redundant.meme	MA0825.1	MNT	hg38_ncbiRefSeq_NM_153490.3	27	2.60147	tp
motif_db/JASPAR/JASPAR2018_CORE_vertebrates_non-redundant.meme	MA0825.1	MNT	hg38_ncbiRefSeq_NM_002842.5_shuf_17	556	2.57327	fp
motif_db/JASPAR/JASPAR2018_CORE_vertebrates_non-redundant.meme	MA0825.1	MNT	hg38_ncbiRefSeq_NM_005239.6_shuf_4	155	2.5207	fp
motif_db/JASPAR/JASPAR2018_CORE_vertebrates_non-redundant.meme	MA0825.1	MNT	hg38_ncbiRefSeq_NM_001443.3_shuf_25	780	2.50706	fp
motif_db/JASPAR/JASPAR2018_CORE_vertebrates_non-redundant.meme	MA0825.1	MNT	hg38_ncbiRefSeq_NM_002842.5_shuf_30	959	2.34674	fp
motif_db/JASPAR/JASPAR2018_CORE_vertebrates_non-redundant.meme	MA0825.1	MNT	hg38_ncbiRefSeq_NM_002276.5_shuf_19	614	2.32911	fp
motif_db/JASPAR/JASPAR2018_CORE_vertebrates_non-redundant.meme	MA0825.1	MNT	hg38_ncbiRefSeq_NM_138420.4_shuf_33	1046	2.16056	fp
motif_db/JASPAR/JASPAR2018_CORE_vertebrates_non-redundant.meme	MA0825.1	MNT	hg38_ncbiRefSeq_NM_199242.3_shuf_24	772	2.13614	fp
motif_db/JASPAR/JASPAR2018_CORE_vertebrates_non-redundant.meme	MA0825.1	MNT	hg38_ncbiRefSeq_NM_025257.3_shuf_3	107	2.12885	fp
motif_db/JASPAR/JASPAR2018_CORE_vertebrates_non-redundant.meme	MA0825.1	MNT	hg38_ncbiRefSeq_NM_025257.3_shuf_18	572	2.07319	fp
motif_db/JASPAR/JASPAR2018_CORE_vertebrates_non-redundant.meme	MA0825.1	MNT	hg38_ncbiRefSeq_NM_025257.3_shuf_15	479	2.06505	fp
motif_db/JASPAR/JASPAR2018_CORE_vertebrates_non-redundant.meme	MA0825.1	MNT	hg38_ncbiRefSeq_NM_003667.4_shuf_17	549	1.93832	fp
motif_db/JASPAR/JASPAR2018_CORE_vertebrates_non-redundant.meme	MA0825.1	MNT	hg38_ncbiRefSeq_NM_007286.6	11	1.90997	tp
motif_db/JASPAR/JASPAR2018_CORE_vertebrates_non-redundant.meme	MA0825.1	MNT	hg38_ncbiRefSeq_NM_025047.3_shuf_30	938	1.90028	fp
motif_db/JASPAR/JASPAR2018_CORE_vertebrates_non-redundant.meme	MA0825.1	MNT	hg38_ncbiRefSeq_NM_025257.3_shuf_17	541	1.81359	fp
motif_db/JASPAR/JASPAR2018_CORE_vertebrates_non-redundant.meme	MA0825.1	MNT	hg38_ncbiRefSeq_NM_019010.3_shuf_26	832	1.79422	fp
motif_db/JASPAR/JASPAR2018_CORE_vertebrates_non-redundant.meme	MA0825.1	MNT	hg38_ncbiRefSeq_NM_173842.3_shuf_19	595	1.75514	fp
motif_db/JASPAR/JASPAR2018_CORE_vertebrates_non-redundant.meme	MA0825.1	MNT	hg38_ncbiRefSeq_NM_020299.5_shuf_29	915	1.73367	fp
motif_db/JASPAR/JASPAR2018_CORE_vertebrates_non-redundant.meme	MA0825.1	MNT	hg38_ncbiRefSeq_NM_020672.3_shuf_16	499	1.726	fp
motif_db/JASPAR/JASPAR2018_CORE_vertebrates_non-redundant.meme	MA0825.1	MNT	hg38_ncbiRefSeq_NM_025047.3_shuf_9	287	1.6915	fp
motif_db/JASPAR/JASPAR2018_CORE_vertebrates_non-redundant.meme	MA0825.1	MNT	hg38_ncbiRefSeq_NM_001304359.2	19	1.68748	tp
motif_db/JASPAR/JASPAR2018_CORE_vertebrates_non-redundant.meme	MA0825.1	MNT	hg38_ncbiRefSeq_NM_001353554.2_shuf_31	981	1.68717	fp
motif_db/JASPAR/JASPAR2018_CORE_vertebrates_non-redundant.meme	MA0825.1	MNT	hg38_ncbiRefSeq_NM_000389.5_shuf_30	942	1.6775	fp
motif_db/JASPAR/JASPAR2018_CORE_vertebrates_non-redundant.meme	MA0825.1	MNT	hg38_ncbiRefSeq_NM_138420.4_shuf_12	395	1.6477	fp
motif_db/JASPAR/JASPAR2018_CORE_vertebrates_non-redundant.meme	MA0825.1	MNT	hg38_ncbiRefSeq_NM_002201.6_shuf_22	706	1.62537	fp
motif_db/JASPAR/JASPAR2018_CORE_vertebrates_non-redundant.meme	MA0825.1	MNT	hg38_ncbiRefSeq_NM_002201.6_shuf_3	117	1.4921	fp
motif_db/JASPAR/JASPAR2018_CORE_vertebrates_non-redundant.meme	MA0825.1	MNT	hg38_ncbiRefSeq_NM_000389.5_shuf_31	973	1.43423	fp
motif_db/JASPAR/JASPAR2018_CORE_vertebrates_non-redundant.meme	MA0825.1	MNT	hg38_ncbiRefSeq_NM_005672.5_shuf_8	265	1.42467	fp
motif_db/JASPAR/JASPAR2018_CORE_vertebrates_non-redundant.meme	MA0825.1	MNT	hg38_ncbiRefSeq_NM_025047.3_shuf_24	752	1.39669	fp
motif_db/JASPAR/JASPAR2018_CORE_vertebrates_non-redundant.meme	MA0825.1	MNT	hg38_ncbiRefSeq_NM_000228.3_shuf_16	497	1.3686	fp
motif_db/JASPAR/JASPAR2018_CORE_vertebrates_non-redundant.meme	MA0825.1	MNT	hg38_ncbiRefSeq_NM_002842.5	29	1.3679	tp
motif_db/JASPAR/JASPAR2018_CORE_vertebrates_non-redundant.meme	MA0825.1	MNT	hg38_ncbiRefSeq_NM_000860.6_shuf_9	288	1.31859	fp
motif_db/JASPAR/JASPAR2018_CORE_vertebrates_non-redundant.meme	MA0825.1	MNT	hg38_ncbiRefSeq_NM_005239.6	31	1.28679	tp
#
motif_db/JASPAR/JASPAR2018_CORE_vertebrates_non-redundant.meme	MA0844.1	XBP1	hg38_ncbiRefSeq_NM_020299.5	16	24.2644	tp
motif_db/JASPAR/JASPAR2018_CORE_vertebrates_non-redundant.meme	MA0844.1	XBP1	hg38_ncbiRefSeq_NM_000860.6_shuf_12	381	13.715	fp
motif_db/JASPAR/JASPAR2018_CORE_vertebrates_non-redundant.meme	MA0844.1	XBP1	hg38_ncbiRefSeq_NM_025257.3	14	4.50924	tp
motif_db/JASPAR/JASPAR2018_CORE_vertebrates_non-redundant.meme	MA0844.1	XBP1	hg38_ncbiRefSeq_NM_000228.3_shuf_4	125	3.95459	fp
motif_db/JASPAR/JASPAR2018_CORE_vertebrates_non-redundant.meme	MA0844.1	XBP1	hg38_ncbiRefSeq_NM_005239.6	31	2.68773	tp
#
motif_db/JASPAR/JASPAR2018_CORE_vertebrates_non-redundant.meme	MA0845.1	FOXB1	hg38_ncbiRefSeq_NM_001443.3	5	77.9867	tp
motif_db/JASPAR/JASPAR2018_CORE_vertebrates_non-redundant.meme	MA0845.1	FOXB1	hg38_ncbiRefSeq_NM_004617.4_shuf_19	596	61.3294	fp
motif_db/JASPAR/JASPAR2018_CORE_vertebrates_non-redundant.meme	MA0845.1	FOXB1	hg38_ncbiRefSeq_NM_004617.4_shuf_33	1030	39.7148	fp
motif_db/JASPAR/JASPAR2018_CORE_vertebrates_non-redundant.meme	MA0845.1	FOXB1	hg38_ncbiRefSeq_NM_173842.3_shuf_33	1029	36.1597	fp
motif_db/JASPAR/JASPAR2018_CORE_vertebrates_non-redundant.meme	MA0845.1	FOXB1	hg38_ncbiRefSeq_NM_000860.6_shuf_1	40	33.9998	fp
motif_db/JASPAR/JASPAR2018_CORE_vertebrates_non-redundant.meme	MA0845.1	FOXB1	hg38_ncbiRefSeq_NM_001347684.2_shuf_28	883	27.6161	fp
motif_db/JASPAR/JASPAR2018_CORE_vertebrates_non-redundant.meme	MA0845.1	FOXB1	hg38_ncbiRefSeq_NM_004617.4_shuf_31	968	26.0212	fp
motif_db/JASPAR/JASPAR2018_CORE_vertebrates_non-redundant.meme	MA0845.1	FOXB1	hg38_ncbiRefSeq_NM_023938.6_shuf_13	407	25.8265	fp
motif_db/JASPAR/JASPAR2018_CORE_vertebrates_non-redundant.meme	MA0845.1	FOXB1	hg38_ncbiRefSeq_NM_001443.3_shuf_29	904	24.2405	fp
motif_db/JASPAR/JASPAR2018_CORE_vertebrates_non-redundant.meme	MA0845.1	FOXB1	hg38_ncbiRefSeq_NM_019010.3_shuf_33	1049	21.3886	fp
motif_db/JASPAR/JASPAR2018_CORE_vertebrates_non-redundant.meme	MA0845.1	FOXB1	hg38_ncbiRefSeq_NM_025047.3_shuf_27	845	18.7911	fp
motif_db/JASPAR/JASPAR2018_CORE_vertebrates_non-redundant.meme	MA0845.1	FOXB1	hg38_ncbiRefSeq_NM_080489.5_shuf_13	433	16.4028	fp
motif_db/JASPAR/JASPAR2018_CORE_vertebrates_non-redundant.meme	MA0845.1	FOXB1	hg38_ncbiRefSeq_NM_019010.3_shuf_27	863	14.6525	fp
motif_db/JASPAR/JASPAR2018_CORE_vertebrates_non-redundant.meme	MA0845.1	FOXB1	hg38_ncbiRefSeq_NM_001347684.2_shuf_4	139	14.0709	fp
motif_db/JASPAR/JASPAR2018_CORE_vertebrates_non-redundant.meme	MA0845.1	FOXB1	hg38_ncbiRefSeq_NM_173842.3_shuf_22	688	13.9863	fp
motif_db/JASPAR/JASPAR2018_CORE_vertebrates_non-redundant.meme	MA0845.1	FOXB1	hg38_ncbiRefSeq_NM_019010.3	26	13.3285	tp
motif_db/JASPAR/JASPAR2018_CORE_vertebrates_non-redundant.meme	MA0845.1	FOXB1	hg38_ncbiRefSeq_NM_001443.3_shuf_26	811	12.581	fp
motif_db/JASPAR/JASPAR2018_CORE_vertebrates_non-redundant.meme	MA0845.1	FOXB1	hg38_ncbiRefSeq_NM_001443.3_shuf_2	67	11.8024	fp
motif_db/JASPAR/JASPAR2018_CORE_vertebrates_non-redundant.meme	MA0845.1	FOXB1	hg38_ncbiRefSeq_NM_005672.5_shuf_21	668	11.0983	fp
motif_db/JASPAR/JASPAR2018_CORE_vertebrates_non-redundant.meme	MA0845.1	FOXB1	hg38_ncbiRefSeq_NM_001443.3_shuf_15	470	11.0126	fp
motif_db/JASPAR/JASPAR2018_CORE_vertebrates_non-redundant.meme	MA0845.1	FOXB1	hg38_ncbiRefSeq_NM_004617.4_shuf_22	689	9.65931	fp
motif_db/JASPAR/JASPAR2018_CORE_vertebrates_non-redundant.meme	MA0845.1	FOXB1	hg38_ncbiRefSeq_NM_019010.3_shuf_4	150	8.8883	fp
motif_db/JASPAR/JASPAR2018_CORE_vertebrates_non-redundant.meme	MA0845.1	FOXB1	hg38_ncbiRefSeq_NM_001443.3_shuf_12	377	8.56821	fp
motif_db/JASPAR/JASPAR2018_CORE_vertebrates_non-redundant.meme	MA0845.1	FOXB1	hg38_ncbiRefSeq_NM_019010.3_shuf_20	646	8.47726	fp
motif_db/JASPAR/JASPAR2018_CORE_vertebrates_non-redundant.meme	MA0845.1	FOXB1	hg38_ncbiRefSeq_NM_001443.3_shuf_1	36	8.34092	fp
motif_db/JASPAR/JASPAR2018_CORE_vertebrates_non-redundant.meme	MA0845.1	FOXB1	hg38_ncbiRefSeq_NM_025047.3_shuf_3	101	8.11258	fp
motif_db/JASPAR/JASPAR2018_CORE_vertebrates_non-redundant.meme	MA0845.1	FOXB1	hg38_ncbiRefSeq_NM_004617.4_shuf_14	441	7.90078	fp
motif_db/JASPAR/JASPAR2018_CORE_vertebrates_non-redundant.meme	MA0845.1	FOXB1	hg38_ncbiRefSeq_NM_002842.5	29	7.74292	tp
motif_db/JASPAR/JASPAR2018_CORE_vertebrates_non-redundant.meme	MA0845.1	FOXB1	hg38_ncbiRefSeq_NM_001443.3_shuf_4	129	7.57369	fp
motif_db/JASPAR/JASPAR2018_CORE_vertebrates_non-redundant.meme	MA0845.1	FOXB1	hg38_ncbiRefSeq_NM_173842.3	6	7.424	tp
motif_db/JASPAR/JASPAR2018_CORE_vertebrates_non-redundant.meme	MA0845.1	FOXB1	hg38_ncbiRefSeq_NM_002276.5_shuf_21	676	7.12585	fp
motif_db/JASPAR/JASPAR2018_CORE_vertebrates_non-redundant.meme	MA0845.1	FOXB1	hg38_ncbiRefSeq_NM_019010.3_shuf_6	212	6.69498	fp
motif_db/JASPAR/JASPAR2018_CORE_vertebrates_non-redundant.meme	MA0845.1	FOXB1	hg38_ncbiRefSeq_NM_007286.6_shuf_3	104	6.01396	fp
motif_db/JASPAR/JASPAR2018_CORE_vertebrates_non-redundant.meme	MA0845.1	FOXB1	hg38_ncbiRefSeq_NM_019010.3_shuf_13	429	5.65625	fp
motif_db/JASPAR/JASPAR2018_CORE_vertebrates_non-redundant.meme	MA0845.1	FOXB1	hg38_ncbiRefSeq_NM_019010.3_shuf_15	491	5.65235	fp
motif_db/JASPAR/JASPAR2018_CORE_vertebrates_non-redundant.meme	MA0845.1	FOXB1	hg38_ncbiRefSeq_NM_080489.5_shuf_2	92	5.63095	fp
motif_db/JASPAR/JASPAR2018_CORE_vertebrates_non-redundant.meme	MA0845.1	FOXB1	hg38_ncbiRefSeq_NM_019010.3_shuf_31	987	5.59905	fp
motif_db/JASPAR/JASPAR2018_CORE_vertebrates_non-redundant.meme	MA0845.1	FOXB1	hg38_ncbiRefSeq_NM_023938.6	4	5.55244	tp
motif_db/JASPAR/JASPAR2018_CORE_vertebrates_non-redundant.meme	MA0845.1	FOXB1	hg38_ncbiRefSeq_NM_173842.3_shuf_11	347	5.08034	fp
motif_db/JASPAR/JASPAR2018_CORE_vertebrates_non-redundant.meme	MA0845.1	FOXB1	hg38_ncbiRefSeq_NM_004617.4_shuf_4	131	5.07854	fp
motif_db/JASPAR/JASPAR2018_CORE_vertebrates_non-redundant.meme	MA0845.1	FOXB1	hg38_ncbiRefSeq_NM_019010.3_shuf_1	57	4.85279	fp
motif_db/JASPAR/JASPAR2018_CORE_vertebrates_non-redundant.meme	MA0845.1	FOXB1	hg38_ncbiRefSeq_NM_080489.5	30	4.83923	tp
motif_db/JASPAR/JASPAR2018_CORE_vertebrates_non-redundant.meme	MA0845.1	FOXB1	hg38_ncbiRefSeq_NM_019010.3_shuf_16	522	4.82903	fp
motif_db/JASPAR/JASPAR2018_CORE_vertebrates_non-redundant.meme	MA0845.1	FOXB1	hg38_ncbiRefSeq_NM_001367770.1_shuf_2	80	4.62585	fp
motif_db/JASPAR/JASPAR2018_CORE_vertebrates_non-redundant.meme	MA0845.1	FOXB1	hg38_ncbiRefSeq_NM_005518.4_shuf_22	684	4.12053	fp
motif_db/JASPAR/JASPAR2018_CORE_vertebrates_non-redundant.meme	MA0845.1	FOXB1	hg38_ncbiRefSeq_NM_000389.5_shuf_22	694	4.07165	fp
motif_db/JASPAR/JASPAR2018_CORE_vertebrates_non-redundant.meme	MA0845.1	FOXB1	hg38_ncbiRefSeq_NM_025257.3_shuf_33	1037	4.04703	fp
motif_db/JASPAR/JASPAR2018_CORE_vertebrates_non-redundant.meme	MA0845.1	FOXB1	hg38_ncbiRefSeq_NM_004617.4_shuf_27	844	3.59102	fp
motif_db/JASPAR/JASPAR2018_CORE_vertebrates_non-redundant.meme	MA0845.1	FOXB1	hg38_ncbiRefSeq_NM_153490.3_shuf_20	647	3.5393	fp
motif_db/JASPAR/JASPAR2018_CORE_vertebrates_non-redundant.meme	MA0845.1	FOXB1	hg38_ncbiRefSeq_NM_002842.5_shuf_20	649	3.51842	fp
motif_db/JASPAR/JASPAR2018_CORE_vertebrates_non-redundant.meme	MA0845.1	FOXB1	hg38_ncbiRefSeq_NM_004617.4_shuf_5	162	3.39948	fp
motif_db/JASPAR/JASPAR2018_CORE_vertebrates_non-redundant.meme	MA0845.1	FOXB1	hg38_ncbiRefSeq_NM_001443.3_shuf_30	935	3.3336	fp
motif_db/JASPAR/JASPAR2018_CORE_vertebrates_non-redundant.meme	MA0845.1	FOXB1	hg38_ncbiRefSeq_NM_001443.3_shuf_33	1028	3.32907	fp
motif_db/JASPAR/JASPAR2018_CORE_vertebrates_non-redundant.meme	MA0845.1	FOXB1	hg38_ncbiRefSeq_NM_019010.3_shuf_28	894	2.91119	fp
motif_db/JASPAR/JASPAR2018_CORE_vertebrates_non-redundant.meme	MA0845.1	FOXB1	hg38_ncbiRefSeq_NM_001423.3_shuf_14	455	2.87258	fp
motif_db/JASPAR/JASPAR2018_CORE_vertebrates_non-redundant.meme	MA0845.1	FOXB1	hg38_ncbiRefSeq_NM_025047.3_shuf_6	194	2.84519	fp
motif_db/JASPAR/JASPAR2018_CORE_vertebrates_non-redundant.meme	MA0845.1	FOXB1	hg38_ncbiRefSeq_NM_001353554.2_shuf_26	826	2.82624	fp
motif_db/JASPAR/JASPAR2018_CORE_vertebrates_non-redundant.meme	MA0845.1	FOXB1	hg38_ncbiRefSeq_NM_025047.3_shuf_14	442	2.82347	fp
motif_db/JASPAR/JASPAR2018_CORE_vertebrates_non-redundant.meme	MA0845.1	FOXB1	hg38_ncbiRefSeq_NM_002276.5_shuf_3	118	2.80976	fp
motif_db/JASPAR/JASPAR2018_CORE_vertebrates_non-redundant.meme	MA0845.1	FOXB1	hg38_ncbiRefSeq_NM_004617.4_shuf_9	286	2.77221	fp
motif_db/JASPAR/JASPAR2018_CORE_vertebrates_non-redundant.meme	MA0845.1	FOXB1	hg38_ncbiRefSeq_NM_004617.4_shuf_21	658	2.75987	fp
motif_db/JASPAR/JASPAR2018_CORE_vertebrates_non-redundant.meme	MA0845.1	FOXB1	hg38_ncbiRefSeq_NM_005518.4_shuf_32	994	2.68488	fp
motif_db/JASPAR/JASPAR2018_CORE_vertebrates_non-redundant.meme	MA0845.1	FOXB1	hg38_ncbiRefSeq_NM_080489.5_shuf_16	526	2.63514	fp
motif_db/JASPAR/JASPAR2018_CORE_vertebrates_non-redundant.meme	MA0845.1	FOXB1	hg38_ncbiRefSeq_NM_023938.6_shuf_31	965	2.62859	fp
motif_db/JASPAR/JASPAR2018_CORE_vertebrates_non-redundant.meme	MA0845.1	FOXB1	hg38_ncbiRefSeq_NM_000860.6_shuf_20	629	2.61085	fp
motif_db/JASPAR/JASPAR2018_CORE_vertebrates_non-redundant.meme	MA0845.1	FOXB1	hg38_ncbiRefSeq_NM_020299.5_shuf_23	729	2.55475	fp
motif_db/JASPAR/JASPAR2018_CORE_vertebrates_non-redundant.meme	MA0845.1	FOXB1	hg38_ncbiRefSeq_NM_004617.4_shuf_15	472	2.45665	fp
motif_db/JASPAR/JASPAR2018_CORE_vertebrates_non-redundant.meme	MA0845.1	FOXB1	hg38_ncbiRefSeq_NM_173842.3_shuf_15	471	2.40571	fp
motif_db/JASPAR/JASPAR2018_CORE_vertebrates_non-redundant.meme	MA0845.1	FOXB1	hg38_ncbiRefSeq_NM_173842.3_shuf_6	192	2.39795	fp
motif_db/JASPAR/JASPAR2018_CORE_vertebrates_non-redundant.meme	MA0845.1	FOXB1	hg38_ncbiRefSeq_NM_025047.3_shuf_26	814	2.38943	fp
motif_db/JASPAR/JASPAR2018_CORE_vertebrates_non-redundant.meme	MA0845.1	FOXB1	hg38_ncbiRefSeq_NM_153490.3	27	2.38652	tp
motif_db/JASPAR/JASPAR2018_CORE_vertebrates_non-redundant.meme	MA0845.1	FOXB1	hg38_ncbiRefSeq_NM_001443.3_shuf_25	780	2.36645	fp
motif_db/JASPAR/JASPAR2018_CORE_vertebrates_non-redundant.meme	MA0845.1	FOXB1	hg38_ncbiRefSeq_NM_005672.5_shuf_10	327	2.36397	fp
motif_db/JASPAR/JASPAR2018_CORE_vertebrates_non-redundant.meme	MA0845.1	FOXB1	hg38_ncbiRefSeq_NM_001347684.2	15	2.3617	tp
motif_db/JASPAR/JASPAR2018_CORE_vertebrates_non-redundant.meme	MA0845.1	FOXB1	hg38_ncbiRefSeq_NM_002276.5_shuf_4	149	2.34953	fp
motif_db/JASPAR/JASPAR2018_CORE_vertebrates_non-redundant.meme	MA0845.1	FOXB1	hg38_ncbiRefSeq_NM_001443.3_shuf_22	687	2.31903	fp
motif_db/JASPAR/JASPAR2018_CORE_vertebrates_non-redundant.meme	MA0845.1	FOXB1	hg38_ncbiRefSeq_NM_001367770.1_shuf_10	328	2.28745	fp
motif_db/JASPAR/JASPAR2018_CORE_vertebrates_non-redundant.meme	MA0845.1	FOXB1	hg38_ncbiRefSeq_NM_020299.5_shuf_26	822	2.284	fp
motif_db/JASPAR/JASPAR2018_CORE_vertebrates_non-redundant.meme	MA0845.1	FOXB1	hg38_ncbiRefSeq_NM_019010.3_shuf_18	584	2.23192	fp
motif_db/JASPAR/JASPAR2018_CORE_vertebrates_non-redundant.meme	MA0845.1	FOXB1	hg38_ncbiRefSeq_NM_001367770.1_shuf_29	917	2.19794	fp
motif_db/JASPAR/JASPAR2018_CORE_vertebrates_non-redundant.meme	MA0845.1	FOXB1	hg38_ncbiRefSeq_NM_004617.4_shuf_30	937	2.18078	fp
motif_db/JASPAR/JASPAR2018_CORE_vertebrates_non-redundant.meme	MA0845.1	FOXB1	hg38_ncbiRefSeq_NM_019010.3_shuf_25	801	2.15279	fp
motif_db/JASPAR/JASPAR2018_CORE_vertebrates_non-redundant.meme	MA0845.1	FOXB1	hg38_ncbiRefSeq_NM_001443.3_shuf_23	718	2.14354	fp
motif_db/JASPAR/JASPAR2018_CORE_vertebrates_non-redundant.meme	MA0845.1	FOXB1	hg38_ncbiRefSeq_NM_023938.6_shuf_26	810	2.12703	fp
motif_db/JASPAR/JASPAR2018_CORE_vertebrates_non-redundant.meme	MA0845.1	FOXB1	hg38_ncbiRefSeq_NM_004617.4_shuf_28	875	2.11596	fp
motif_db/JASPAR/JASPAR2018_CORE_vertebrates_non-redundant.meme	MA0845.1	FOXB1	hg38_ncbiRefSeq_NM_001443.3_shuf_32	997	1.92622	fp
motif_db/JASPAR/JASPAR2018_CORE_vertebrates_non-redundant.meme	MA0845.1	FOXB1	hg38_ncbiRefSeq_NM_019010.3_shuf_11	367	1.9151	fp
motif_db/JASPAR/JASPAR2018_CORE_vertebrates_non-redundant.meme	MA0845.1	FOXB1	hg38_ncbiRefSeq_NM_019010.3_shuf_23	739	1.91306	fp
motif_db/JASPAR/JASPAR2018_CORE_vertebrates_non-redundant.meme	MA0845.1	FOXB1	hg38_ncbiRefSeq_NM_023938.6_shuf_7	221	1.90389	fp
motif_db/JASPAR/JASPAR2018_CORE_vertebrates_non-redundant.meme	MA0845.1	FOXB1	hg38_ncbiRefSeq_NM_004617.4_shuf_1	38	1.86003	fp
motif_db/JASPAR/JASPAR2018_CORE_vertebrates_non-redundant.meme	MA0845.1	FOXB1	hg38_ncbiRefSeq_NM_005518.4_shuf_14	436	1.8554	fp
motif_db/JASPAR/JASPAR2018_CORE_vertebrates_non-redundant.meme	MA0845.1	FOXB1	hg38_ncbiRefSeq_NM_004617.4_shuf_2	69	1.8468	fp
motif_db/JASPAR/JASPAR2018_CORE_vertebrates_non-redundant.meme	MA0845.1	FOXB1	hg38_ncbiRefSeq_NM_000228.3_shuf_14	435	1.80014	fp
motif_db/JASPAR/JASPAR2018_CORE_vertebrates_non-redundant.meme	MA0845.1	FOXB1	hg38_ncbiRefSeq_NM_019010.3_shuf_5	181	1.79418	fp
motif_db/JASPAR/JASPAR2018_CORE_vertebrates_non-redundant.meme	MA0845.1	FOXB1	hg38_ncbiRefSeq_NM_023938.6_shuf_20	624	1.76874	fp
motif_db/JASPAR/JASPAR2018_CORE_vertebrates_non-redundant.meme	MA0845.1	FOXB1	hg38_ncbiRefSeq_NM_019010.3_shuf_10	336	1.75528	fp
motif_db/JASPAR/JASPAR2018_CORE_vertebrates_non-redundant.meme	MA0845.1	FOXB1	hg38_ncbiRefSeq_NM_020299.5_shuf_4	140	1.74214	fp
motif_db/JASPAR/JASPAR2018_CORE_vertebrates_non-redundant.meme	MA0845.1	FOXB1	hg38_ncbiRefSeq_NM_080489.5_shuf_5	185	1.7189	fp
motif_db/JASPAR/JASPAR2018_CORE_vertebrates_non-redundant.meme	MA0845.1	FOXB1	hg38_ncbiRefSeq_NM_004617.4_shuf_29	906	1.70379	fp
motif_db/JASPAR/JASPAR2018_CORE_vertebrates_non-redundant.meme	MA0845.1	FOXB1	hg38_ncbiRefSeq_NM_007286.6_shuf_7	228	1.68764	fp
motif_db/JASPAR/JASPAR2018_CORE_vertebrates_non-redundant.meme	MA0845.1	FOXB1	hg38_ncbiRefSeq_NM_000860.6_shuf_28	877	1.67533	fp
motif_db/JASPAR/JASPAR2018_CORE_vertebrates_non-redundant.meme	MA0845.1	FOXB1	hg38_ncbiRefSeq_NM_001423.3_shuf_27	858	1.62739	fp
motif_db/JASPAR/JASPAR2018_CORE_vertebrates_non-redundant.meme	MA0845.1	FOXB1	hg38_ncbiRefSeq_NM_000860.6	9	1.58959	tp
motif_db/JASPAR/JASPAR2018_CORE_vertebrates_non-redundant.meme	MA0845.1	FOXB1	hg38_ncbiRefSeq_NM_005518.4_shuf_3	95	1.56571	fp
motif_db/JASPAR/JASPAR2018_CORE_vertebrates_non-redundant.meme	MA0845.1	FOXB1	hg38_ncbiRefSeq_NM_001367770.1_shuf_6	204	1.56568	fp
motif_db/JASPAR/JASPAR2018_CORE_vertebrates_non-redundant.meme	MA0845.1	FOXB1	hg38_ncbiRefSeq_NM_001423.3_shuf_5	176	1.56164	fp
motif_db/JASPAR/JASPAR2018_CORE_vertebrates_non-redundant.meme	MA0845.1	FOXB1	hg38_ncbiRefSeq_NM_001443.3_shuf_16	501	1.54603	fp
motif_db/JASPAR/JASPAR2018_CORE_vertebrates_non-redundant.meme	MA0845.1	FOXB1	hg38_ncbiRefSeq_NM_003667.4_shuf_29	921	1.52335	fp
motif_db/JASPAR/JASPAR2018_CORE_vertebrates_non-redundant.meme	MA0845.1	FOXB1	hg38_ncbiRefSeq_NM_025047.3_shuf_4	132	1.52015	fp
motif_db/JASPAR/JASPAR2018_CORE_vertebrates_non-redundant.meme	MA0845.1	FOXB1	hg38_ncbiRefSeq_NM_023938.6_shuf_1	35	1.50921	fp
motif_db/JASPAR/JASPAR2018_CORE_vertebrates_non-redundant.meme	MA0845.1	FOXB1	hg38_ncbiRefSeq_NM_007286.6_shuf_13	414	1.50602	fp
motif_db/JASPAR/JASPAR2018_CORE_vertebrates_non-redundant.meme	MA0845.1	FOXB1	hg38_ncbiRefSeq_NM_019010.3_shuf_3	119	1.50493	fp
motif_db/JASPAR/JASPAR2018_CORE_vertebrates_non-redundant.meme	MA0845.1	FOXB1	hg38_ncbiRefSeq_NM_173842.3_shuf_18	564	1.42636	fp
motif_db/JASPAR/JASPAR2018_CORE_vertebrates_non-redundant.meme	MA0845.1	FOXB1	hg38_ncbiRefSeq_NM_020672.3_shuf_24	747	1.42182	fp
motif_db/JASPAR/JASPAR2018_CORE_vertebrates_non-redundant.meme	MA0845.1	FOXB1	hg38_ncbiRefSeq_NM_080489.5_shuf_10	340	1.41222	fp
motif_db/JASPAR/JASPAR2018_CORE_vertebrates_non-redundant.meme	MA0845.1	FOXB1	hg38_ncbiRefSeq_NM_005518.4_shuf_1	33	1.40241	fp
motif_db/JASPAR/JASPAR2018_CORE_vertebrates_non-redundant.meme	MA0845.1	FOXB1	hg38_ncbiRefSeq_NM_001423.3	21	1.39059	tp
motif_db/JASPAR/JASPAR2018_CORE_vertebrates_non-redundant.meme	MA0845.1	FOXB1	hg38_ncbiRefSeq_NM_004617.4_shuf_13	410	1.38484	fp
motif_db/JASPAR/JASPAR2018_CORE_vertebrates_non-redundant.meme	MA0845.1	FOXB1	hg38_ncbiRefSeq_NM_005518.4_shuf_11	343	1.38074	fp
motif_db/JASPAR/JASPAR2018_CORE_vertebrates_non-redundant.meme	MA0845.1	FOXB1	hg38_ncbiRefSeq_NM_153490.3_shuf_25	802	1.36901	fp
motif_db/JASPAR/JASPAR2018_CORE_vertebrates_non-redundant.meme	MA0845.1	FOXB1	hg38_ncbiRefSeq_NM_007286.6	11	1.359	tp
motif_db/JASPAR/JASPAR2018_CORE_vertebrates_non-redundant.meme	MA0845.1	FOXB1	hg38_ncbiRefSeq_NM_004617.4_shuf_32	999	1.35881	fp
motif_db/JASPAR/JASPAR2018_CORE_vertebrates_non-redundant.meme	MA0845.1	FOXB1	hg38_ncbiRefSeq_NM_016929.5_shuf_15	478	1.34556	fp
motif_db/JASPAR/JASPAR2018_CORE_vertebrates_non-redundant.meme	MA0845.1	FOXB1	hg38_ncbiRefSeq_NM_025047.3_shuf_11	349	1.34265	fp
motif_db/JASPAR/JASPAR2018_CORE_vertebrates_non-redundant.meme	MA0845.1	FOXB1	hg38_ncbiRefSeq_NM_004617.4_shuf_16	503	1.33254	fp
motif_db/JASPAR/JASPAR2018_CORE_vertebrates_non-redundant.meme	MA0845.1	FOXB1	hg38_ncbiRefSeq_NM_001353554.2_shuf_20	640	1.33233	fp
motif_db/JASPAR/JASPAR2018_CORE_vertebrates_non-redundant.meme	MA0845.1	FOXB1	hg38_ncbiRefSeq_NM_001443.3_shuf_24	749	1.32972	fp
motif_db/JASPAR/JASPAR2018_CORE_vertebrates_non-redundant.meme	MA0845.1	FOXB1	hg38_ncbiRefSeq_NM_004617.4	7	1.31591	tp
motif_db/JASPAR/JASPAR2018_CORE_vertebrates_non-redundant.meme	MA0845.1	FOXB1	hg38_ncbiRefSeq_NM_000389.5	12	1.31082	tp
motif_db/JASPAR/JASPAR2018_CORE_vertebrates_non-redundant.meme	MA0845.1	FOXB1	hg38_ncbiRefSeq_NM_004617.4_shuf_23	720	1.3081	fp
motif_db/JASPAR/JASPAR2018_CORE_vertebrates_non-redundant.meme	MA0845.1	FOXB1	hg38_ncbiRefSeq_NM_005518.4_shuf_17	529	1.30709	fp
motif_db/JASPAR/JASPAR2018_CORE_vertebrates_non-redundant.meme	MA0845.1	FOXB1	hg38_ncbiRefSeq_NM_019010.3_shuf_8	274	1.29754	fp
motif_db/JASPAR/JASPAR2018_CORE_vertebrates_non-redundant.meme	MA0845.1	FOXB1	hg38_ncbiRefSeq_NM_001367770.1_shuf_28	886	1.29534	fp
motif_db/JASPAR/JASPAR2018_CORE_vertebrates_non-redundant.meme	MA0845.1	FOXB1	hg38_ncbiRefSeq_NM_001443.3_shuf_5	160	1.28489	fp
motif_db/JASPAR/JASPAR2018_CORE_vertebrates_non-redundant.meme	MA0845.1	FOXB1	hg38_ncbiRefSeq_NM_023938.6_shuf_5	159	1.26904	fp
motif_db/JASPAR/JASPAR2018_CORE_vertebrates_non-redundant.meme	MA0845.1	FOXB1	hg38_ncbiRefSeq_NM_004617.4_shuf_25	782	1.24692	fp
motif_db/JASPAR/JASPAR2018_CORE_vertebrates_non-redundant.meme	MA0845.1	FOXB1	hg38_ncbiRefSeq_NM_004617.4_shuf_12	379	1.22396	fp
motif_db/JASPAR/JASPAR2018_CORE_vertebrates_non-redundant.meme	MA0845.1	FOXB1	hg38_ncbiRefSeq_NM_004617.4_shuf_11	348	1.22241	fp
motif_db/JASPAR/JASPAR2018_CORE_vertebrates_non-redundant.meme	MA0845.1	FOXB1	hg38_ncbiRefSeq_NM_001353554.2_shuf_24	764	1.22131	fp
motif_db/JASPAR/JASPAR2018_CORE_vertebrates_non-redundant.meme	MA0845.1	FOXB1	hg38_ncbiRefSeq_NM_004617.4_shuf_3	100	1.21727	fp
motif_db/JASPAR/JASPAR2018_CORE_vertebrates_non-redundant.meme	MA0845.1	FOXB1	hg38_ncbiRefSeq_NM_004617.4_shuf_6	193	1.2154	fp
motif_db/JASPAR/JASPAR2018_CORE_vertebrates_non-redundant.meme	MA0845.1	FOXB1	hg38_ncbiRefSeq_NM_005672.5_shuf_26	823	1.20859	fp
motif_db/JASPAR/JASPAR2018_CORE_vertebrates_non-redundant.meme	MA0845.1	FOXB1	hg38_ncbiRefSeq_NM_025047.3_shuf_13	411	1.20543	fp
motif_db/JASPAR/JASPAR2018_CORE_vertebrates_non-redundant.meme	MA0845.1	FOXB1	hg38_ncbiRefSeq_NM_025257.3_shuf_9	293	1.1892	fp
motif_db/JASPAR/JASPAR2018_CORE_vertebrates_non-redundant.meme	MA0845.1	FOXB1	hg38_ncbiRefSeq_NM_019010.3_shuf_24	770	1.18705	fp
motif_db/JASPAR/JASPAR2018_CORE_vertebrates_non-redundant.meme	MA0845.1	FOXB1	hg38_ncbiRefSeq_NM_016929.5	13	1.18237	tp
motif_db/JASPAR/JASPAR2018_CORE_vertebrates_non-redundant.meme	MA0845.1	FOXB1	hg38_ncbiRefSeq_NM_173842.3_shuf_26	812	1.18172	fp
motif_db/JASPAR/JASPAR2018_CORE_vertebrates_non-redundant.meme	MA0845.1	FOXB1	hg38_ncbiRefSeq_NM_020299.5	16	1.17304	tp
#
motif_db/JASPAR/JASPAR2018_CORE_vertebrates_non-redundant.meme	MA0032.2	FOXC1	hg38_ncbiRefSeq_NM_001443.3	5	42.6638	tp
motif_db/JASPAR/JASPAR2018_CORE_vertebrates_non-redundant.meme	MA0032.2	FOXC1	hg38_ncbiRefSeq_NM_004617.4_shuf_31	968	39.8444	fp
motif_db/JASPAR/JASPAR2018_CORE_vertebrates_non-redundant.meme	MA0032.2	FOXC1	hg38_ncbiRefSeq_NM_023938.6_shuf_13	407	39.3312	fp
motif_db/JASPAR/JASPAR2018_CORE_vertebrates_non-redundant.meme	MA0032.2	FOXC1	hg38_ncbiRefSeq_NM_004617.4_shuf_19	596	37.2861	fp
motif_db/JASPAR/JASPAR2018_CORE_vertebrates_non-redundant.meme	MA0032.2	FOXC1	hg38_ncbiRefSeq_NM_000860.6_shuf_1	40	28.3361	fp
motif_db/JASPAR/JASPAR2018_CORE_vertebrates_non-redundant.meme	MA0032.2	FOXC1	hg38_ncbiRefSeq_NM_004617.4_shuf_33	1030	22.2101	fp
motif_db/JASPAR/JASPAR2018_CORE_vertebrates_non-redundant.meme	MA0032.2	FOXC1	hg38_ncbiRefSeq_NM_173842.3_shuf_22	688	21.1787	fp
motif_db/JASPAR/JASPAR2018_CORE_vertebrates_non-redundant.meme	MA0032.2	FOXC1	hg38_ncbiRefSeq_NM_001443.3_shuf_29	904	20.9731	fp
motif_db/JASPAR/JASPAR2018_CORE_vertebrates_non-redundant.meme	MA0032.2	FOXC1	hg38_ncbiRefSeq_NM_019010.3_shuf_33	1049	19.9342	fp
motif_db/JASPAR/JASPAR2018_CORE_vertebrates_non-redundant.meme	MA0032.2	FOXC1	hg38_ncbiRefSeq_NM_001443.3_shuf_15	470	18.8884	fp
motif_db/JASPAR/JASPAR2018_CORE_vertebrates_non-redundant.meme	MA0032.2	FOXC1	hg38_ncbiRefSeq_NM_002842.5	29	17.5426	tp
motif_db/JASPAR/JASPAR2018_CORE_vertebrates_non-redundant.meme	MA0032.2	FOXC1	hg38_ncbiRefSeq_NM_173842.3_shuf_33	1029	17.0618	fp
motif_db/JASPAR/JASPAR2018_CORE_vertebrates_non-redundant.meme	MA0032.2	FOXC1	hg38_ncbiRefSeq_NM_019010.3_shuf_4	150	16.1761	fp
motif_db/JASPAR/JASPAR2018_CORE_vertebrates_non-redundant.meme	MA0032.2	FOXC1	hg38_ncbiRefSeq_NM_019010.3_shuf_27	863	15.7588	fp
motif_db/JASPAR/JASPAR2018_CORE_vertebrates_non-redundant.meme	MA0032.2	FOXC1	hg38_ncbiRefSeq_NM_004617.4_shuf_4	131	15.592	fp
motif_db/JASPAR/JASPAR2018_CORE_vertebrates_non-redundant.meme	MA0032.2	FOXC1	hg38_ncbiRefSeq_NM_080489.5_shuf_13	433	14.6859	fp
motif_db/JASPAR/JASPAR2018_CORE_vertebrates_non-redundant.meme	MA0032.2	FOXC1	hg38_ncbiRefSeq_NM_001443.3_shuf_2	67	14.2087	fp
motif_db/JASPAR/JASPAR2018_CORE_vertebrates_non-redundant.meme	MA0032.2	FOXC1	hg38_ncbiRefSeq_NM_005672.5_shuf_21	668	14.0401	fp
motif_db/JASPAR/JASPAR2018_CORE_vertebrates_non-redundant.meme	MA0032.2	FOXC1	hg38_ncbiRefSeq_NM_001347684.2_shuf_4	139	13.3199	fp
motif_db/JASPAR/JASPAR2018_CORE_vertebrates_non-redundant.meme	MA0032.2	FOXC1	hg38_ncbiRefSeq_NM_001443.3_shuf_4	129	13.2848	fp
motif_db/JASPAR/JASPAR2018_CORE_vertebrates_non-redundant.meme	MA0032.2	FOXC1	hg38_ncbiRefSeq_NM_019010.3_shuf_20	646	13.1476	fp
motif_db/JASPAR/JASPAR2018_CORE_vertebrates_non-redundant.meme	MA0032.2	FOXC1	hg38_ncbiRefSeq_NM_001347684.2_shuf_28	883	12.8426	fp
motif_db/JASPAR/JASPAR2018_CORE_vertebrates_non-redundant.meme	MA0032.2	FOXC1	hg38_ncbiRefSeq_NM_007286.6_shuf_3	104	12.194	fp
motif_db/JASPAR/JASPAR2018_CORE_vertebrates_non-redundant.meme	MA0032.2	FOXC1	hg38_ncbiRefSeq_NM_173842.3	6	11.5244	tp
motif_db/JASPAR/JASPAR2018_CORE_vertebrates_non-redundant.meme	MA0032.2	FOXC1	hg38_ncbiRefSeq_NM_019010.3	26	10.1201	tp
motif_db/JASPAR/JASPAR2018_CORE_vertebrates_non-redundant.meme	MA0032.2	FOXC1	hg38_ncbiRefSeq_NM_019010.3_shuf_6	212	9.82942	fp
motif_db/JASPAR/JASPAR2018_CORE_vertebrates_non-redundant.meme	MA0032.2	FOXC1	hg38_ncbiRefSeq_NM_004617.4_shuf_22	689	9.8271	fp
motif_db/JASPAR/JASPAR2018_CORE_vertebrates_non-redundant.meme	MA0032.2	FOXC1	hg38_ncbiRefSeq_NM_004617.4_shuf_27	844	9.02069	fp
motif_db/JASPAR/JASPAR2018_CORE_vertebrates_non-redundant.meme	MA0032.2	FOXC1	hg38_ncbiRefSeq_NM_023938.6	4	8.71919	tp
motif_db/JASPAR/JASPAR2018_CORE_vertebrates_non-redundant.meme	MA0032.2	FOXC1	hg38_ncbiRefSeq_NM_173842.3_shuf_11	347	8.65744	fp
motif_db/JASPAR/JASPAR2018_CORE_vertebrates_non-redundant.meme	MA0032.2	FOXC1	hg38_ncbiRefSeq_NM_025257.3_shuf_33	1037	8.44913	fp
motif_db/JASPAR/JASPAR2018_CORE_vertebrates_non-redundant.meme	MA0032.2	FOXC1	hg38_ncbiRefSeq_NM_080489.5	30	8.37546	tp
motif_db/JASPAR/JASPAR2018_CORE_vertebrates_non-redundant.meme	MA0032.2	FOXC1	hg38_ncbiRefSeq_NM_025047.3_shuf_27	845	8.14919	fp
motif_db/JASPAR/JASPAR2018_CORE_vertebrates_non-redundant.meme	MA0032.2	FOXC1	hg38_ncbiRefSeq_NM_019010.3_shuf_15	491	7.92873	fp
motif_db/JASPAR/JASPAR2018_CORE_vertebrates_non-redundant.meme	MA0032.2	FOXC1	hg38_ncbiRefSeq_NM_019010.3_shuf_16	522	7.91432	fp
motif_db/JASPAR/JASPAR2018_CORE_vertebrates_non-redundant.meme	MA0032.2	FOXC1	hg38_ncbiRefSeq_NM_001443.3_shuf_26	811	7.80666	fp
motif_db/JASPAR/JASPAR2018_CORE_vertebrates_non-redundant.meme	MA0032.2	FOXC1	hg38_ncbiRefSeq_NM_001443.3_shuf_30	935	7.31788	fp
motif_db/JASPAR/JASPAR2018_CORE_vertebrates_non-redundant.meme	MA0032.2	FOXC1	hg38_ncbiRefSeq_NM_080489.5_shuf_2	92	6.80041	fp
motif_db/JASPAR/JASPAR2018_CORE_vertebrates_non-redundant.meme	MA0032.2	FOXC1	hg38_ncbiRefSeq_NM_001443.3_shuf_1	36	6.76229	fp
motif_db/JASPAR/JASPAR2018_CORE_vertebrates_non-redundant.meme	MA0032.2	FOXC1	hg38_ncbiRefSeq_NM_025047.3_shuf_6	194	6.62726	fp
motif_db/JASPAR/JASPAR2018_CORE_vertebrates_non-redundant.meme	MA0032.2	FOXC1	hg38_ncbiRefSeq_NM_019010.3_shuf_31	987	6.53657	fp
motif_db/JASPAR/JASPAR2018_CORE_vertebrates_non-redundant.meme	MA0032.2	FOXC1	hg38_ncbiRefSeq_NM_025047.3_shuf_3	101	6.39275	fp
motif_db/JASPAR/JASPAR2018_CORE_vertebrates_non-redundant.meme	MA0032.2	FOXC1	hg38_ncbiRefSeq_NM_004617.4_shuf_15	472	6.12946	fp
motif_db/JASPAR/JASPAR2018_CORE_vertebrates_non-redundant.meme	MA0032.2	FOXC1	hg38_ncbiRefSeq_NM_001443.3_shuf_5	160	5.76351	fp
motif_db/JASPAR/JASPAR2018_CORE_vertebrates_non-redundant.meme	MA0032.2	FOXC1	hg38_ncbiRefSeq_NM_004617.4_shuf_9	286	5.73209	fp
motif_db/JASPAR/JASPAR2018_CORE_vertebrates_non-redundant.meme	MA0032.2	FOXC1	hg38_ncbiRefSeq_NM_001423.3_shuf_31	982	5.61635	fp
motif_db/JASPAR/JASPAR2018_CORE_vertebrates_non-redundant.meme	MA0032.2	FOXC1	hg38_ncbiRefSeq_NM_025047.3_shuf_14	442	5.44714	fp
motif_db/JASPAR/JASPAR2018_CORE_vertebrates_non-redundant.meme	MA0032.2	FOXC1	hg38_ncbiRefSeq_NM_153490.3_shuf_20	647	5.44692	fp
motif_db/JASPAR/JASPAR2018_CORE_vertebrates_non-redundant.meme	MA0032.2	FOXC1	hg38_ncbiRefSeq_NM_004617.4_shuf_21	658	5.38597	fp
motif_db/JASPAR/JASPAR2018_CORE_vertebrates_non-redundant.meme	MA0032.2	FOXC1	hg38_ncbiRefSeq_NM_001367770.1_shuf_10	328	5.35056	fp
motif_db/JASPAR/JASPAR2018_CORE_vertebrates_non-redundant.meme	MA0032.2	FOXC1	hg38_ncbiRefSeq_NM_025047.3	8	5.34678	tp
motif_db/JASPAR/JASPAR2018_CORE_vertebrates_non-redundant.meme	MA0032.2	FOXC1	hg38_ncbiRefSeq_NM_173842.3_shuf_6	192	5.20463	fp
motif_db/JASPAR/JASPAR2018_CORE_vertebrates_non-redundant.meme	MA0032.2	FOXC1	hg38_ncbiRefSeq_NM_016929.5	13	5.12784	tp
motif_db/JASPAR/JASPAR2018_CORE_vertebrates_non-redundant.meme	MA0032.2	FOXC1	hg38_ncbiRefSeq_NM_025047.3_shuf_26	814	4.91772	fp
motif_db/JASPAR/JASPAR2018_CORE_vertebrates_non-redundant.meme	MA0032.2	FOXC1	hg38_ncbiRefSeq_NM_000860.6_shuf_20	629	4.89139	fp
motif_db/JASPAR/JASPAR2018_CORE_vertebrates_non-redundant.meme	MA0032.2	FOXC1	hg38_ncbiRefSeq_NM_025047.3_shuf_7	225	4.79972	fp
motif_db/JASPAR/JASPAR2018_CORE_vertebrates_non-redundant.meme	MA0032.2	FOXC1	hg38_ncbiRefSeq_NM_019010.3_shuf_13	429	4.71601	fp
motif_db/JASPAR/JASPAR2018_CORE_vertebrates_non-redundant.meme	MA0032.2	FOXC1	hg38_ncbiRefSeq_NM_001443.3_shuf_25	780	4.64381	fp
motif_db/JASPAR/JASPAR2018_CORE_vertebrates_non-redundant.meme	MA0032.2	FOXC1	hg38_ncbiRefSeq_NM_004617.4_shuf_14	441	4.63003	fp
motif_db/JASPAR/JASPAR2018_CORE_vertebrates_non-redundant.meme	MA0032.2	FOXC1	hg38_ncbiRefSeq_NM_080489.5_shuf_27	867	4.38187	fp
motif_db/JASPAR/JASPAR2018_CORE_vertebrates_non-redundant.meme	MA0032.2	FOXC1	hg38_ncbiRefSeq_NM_005518.4_shuf_31	963	4.37515	fp
motif_db/JASPAR/JASPAR2018_CORE_vertebrates_non-redundant.meme	MA0032.2	FOXC1	hg38_ncbiRefSeq_NM_004617.4_shuf_1	38	4.36385	fp
motif_db/JASPAR/JASPAR2018_CORE_vertebrates_non-redundant.meme	MA0032.2	FOXC1	hg38_ncbiRefSeq_NM_023938.6_shuf_26	810	4.36145	fp
motif_db/JASPAR/JASPAR2018_CORE_vertebrates_non-redundant.meme	MA0032.2	FOXC1	hg38_ncbiRefSeq_NM_001367770.1	18	4.34514	tp
motif_db/JASPAR/JASPAR2018_CORE_vertebrates_non-redundant.meme	MA0032.2	FOXC1	hg38_ncbiRefSeq_NM_002276.5_shuf_4	149	4.17484	fp
motif_db/JASPAR/JASPAR2018_CORE_vertebrates_non-redundant.meme	MA0032.2	FOXC1	hg38_ncbiRefSeq_NM_007286.6	11	3.86086	tp
motif_db/JASPAR/JASPAR2018_CORE_vertebrates_non-redundant.meme	MA0032.2	FOXC1	hg38_ncbiRefSeq_NM_004617.4_shuf_3	100	3.85871	fp
motif_db/JASPAR/JASPAR2018_CORE_vertebrates_non-redundant.meme	MA0032.2	FOXC1	hg38_ncbiRefSeq_NM_023938.6_shuf_12	376	3.84211	fp
motif_db/JASPAR/JASPAR2018_CORE_vertebrates_non-redundant.meme	MA0032.2	FOXC1	hg38_ncbiRefSeq_NM_080489.5_shuf_12	402	3.76927	fp
motif_db/JASPAR/JASPAR2018_CORE_vertebrates_non-redundant.meme	MA0032.2	FOXC1	hg38_ncbiRefSeq_NM_001443.3_shuf_24	749	3.75205	fp
motif_db/JASPAR/JASPAR2018_CORE_vertebrates_non-redundant.meme	MA0032.2	FOXC1	hg38_ncbiRefSeq_NM_005518.4_shuf_22	684	3.66844	fp
motif_db/JASPAR/JASPAR2018_CORE_vertebrates_non-redundant.meme	MA0032.2	FOXC1	hg38_ncbiRefSeq_NM_019010.3_shuf_26	832	3.6129	fp
motif_db/JASPAR/JASPAR2018_CORE_vertebrates_non-redundant.meme	MA0032.2	FOXC1	hg38_ncbiRefSeq_NM_002276.5_shuf_3	118	3.55962	fp
motif_db/JASPAR/JASPAR2018_CORE_vertebrates_non-redundant.meme	MA0032.2	FOXC1	hg38_ncbiRefSeq_NM_004617.4_shuf_13	410	3.4348	fp
motif_db/JASPAR/JASPAR2018_CORE_vertebrates_non-redundant.meme	MA0032.2	FOXC1	hg38_ncbiRefSeq_NM_002201.6_shuf_11	365	3.41559	fp
motif_db/JASPAR/JASPAR2018_CORE_vertebrates_non-redundant.meme	MA0032.2	FOXC1	hg38_ncbiRefSeq_NM_002276.5_shuf_21	676	3.41377	fp
motif_db/JASPAR/JASPAR2018_CORE_vertebrates_non-redundant.meme	MA0032.2	FOXC1	hg38_ncbiRefSeq_NM_173842.3_shuf_15	471	3.40651	fp
motif_db/JASPAR/JASPAR2018_CORE_vertebrates_non-redundant.meme	MA0032.2	FOXC1	hg38_ncbiRefSeq_NM_005672.5_shuf_30	947	3.39644	fp
motif_db/JASPAR/JASPAR2018_CORE_vertebrates_non-redundant.meme	MA0032.2	FOXC1	hg38_ncbiRefSeq_NM_019010.3_shuf_18	584	3.38973	fp
motif_db/JASPAR/JASPAR2018_CORE_vertebrates_non-redundant.meme	MA0032.2	FOXC1	hg38_ncbiRefSeq_NM_019010.3_shuf_28	894	3.38117	fp
motif_db/JASPAR/JASPAR2018_CORE_vertebrates_non-redundant.meme	MA0032.2	FOXC1	hg38_ncbiRefSeq_NM_007286.6_shuf_12	383	3.32103	fp
motif_db/JASPAR/JASPAR2018_CORE_vertebrates_non-redundant.meme	MA0032.2	FOXC1	hg38_ncbiRefSeq_NM_080489.5_shuf_22	712	3.3045	fp
motif_db/JASPAR/JASPAR2018_CORE_vertebrates_non-redundant.meme	MA0032.2	FOXC1	hg38_ncbiRefSeq_NM_001367770.1_shuf_2	80	3.12696	fp
motif_db/JASPAR/JASPAR2018_CORE_vertebrates_non-redundant.meme	MA0032.2	FOXC1	hg38_ncbiRefSeq_NM_025047.3_shuf_9	287	3.08469	fp
motif_db/JASPAR/JASPAR2018_CORE_vertebrates_non-redundant.meme	MA0032.2	FOXC1	hg38_ncbiRefSeq_NM_000389.5_shuf_22	694	3.08408	fp
motif_db/JASPAR/JASPAR2018_CORE_vertebrates_non-redundant.meme	MA0032.2	FOXC1	hg38_ncbiRefSeq_NM_023938.6_shuf_31	965	3.07477	fp
motif_db/JASPAR/JASPAR2018_CORE_vertebrates_non-redundant.meme	MA0032.2	FOXC1	hg38_ncbiRefSeq_NM_001353554.2_shuf_20	640	3.06491	fp
motif_db/JASPAR/JASPAR2018_CORE_vertebrates_non-redundant.meme	MA0032.2	FOXC1	hg38_ncbiRefSeq_NM_025047.3_shuf_22	690	3.05374	fp
motif_db/JASPAR/JASPAR2018_CORE_vertebrates_non-redundant.meme	MA0032.2	FOXC1	hg38_ncbiRefSeq_NM_004617.4_shuf_6	193	3.04059	fp
motif_db/JASPAR/JASPAR2018_CORE_vertebrates_non-redundant.meme	MA0032.2	FOXC1	hg38_ncbiRefSeq_NM_019010.3_shuf_10	336	3.03289	fp
motif_db/JASPAR/JASPAR2018_CORE_vertebrates_non-redundant.meme	MA0032.2	FOXC1	hg38_ncbiRefSeq_NM_001423.3_shuf_14	455	2.9338	fp
motif_db/JASPAR/JASPAR2018_CORE_vertebrates_non-redundant.meme	MA0032.2	FOXC1	hg38_ncbiRefSeq_NM_001353554.2_shuf_26	826	2.91235	fp
motif_db/JASPAR/JASPAR2018_CORE_vertebrates_non-redundant.meme	MA0032.2	FOXC1	hg38_ncbiRefSeq_NM_004617.4_shuf_30	937	2.87737	fp
motif_db/JASPAR/JASPAR2018_CORE_vertebrates_non-redundant.meme	MA0032.2	FOXC1	hg38_ncbiRefSeq_NM_000860.6_shuf_2	71	2.84661	fp
motif_db/JASPAR/JASPAR2018_CORE_vertebrates_non-redundant.meme	MA0032.2	FOXC1	hg38_ncbiRefSeq_NM_000860.6_shuf_32	1001	2.82478	fp
motif_db/JASPAR/JASPAR2018_CORE_vertebrates_non-redundant.meme	MA0032.2	FOXC1	hg38_ncbiRefSeq_NM_173842.3_shuf_26	812	2.79426	fp
motif_db/JASPAR/JASPAR2018_CORE_vertebrates_non-redundant.meme	MA0032.2	FOXC1	hg38_ncbiRefSeq_NM_020299.5_shuf_26	822	2.76327	fp
motif_db/JASPAR/JASPAR2018_CORE_vertebrates_non-redundant.meme	MA0032.2	FOXC1	hg38_ncbiRefSeq_NM_005672.5_shuf_10	327	2.70859	fp
motif_db/JASPAR/JASPAR2018_CORE_vertebrates_non-redundant.meme	MA0032.2	FOXC1	hg38_ncbiRefSeq_NM_173842.3_shuf_12	378	2.64966	fp
motif_db/JASPAR/JASPAR2018_CORE_vertebrates_non-redundant.meme	MA0032.2	FOXC1	hg38_ncbiRefSeq_NM_000860.6_shuf_15	474	2.59155	fp
motif_db/JASPAR/JASPAR2018_CORE_vertebrates_non-redundant.meme	MA0032.2	FOXC1	hg38_ncbiRefSeq_NM_020299.5	16	2.58405	tp
motif_db/JASPAR/JASPAR2018_CORE_vertebrates_non-redundant.meme	MA0032.2	FOXC1	hg38_ncbiRefSeq_NM_001443.3_shuf_33	1028	2.57448	fp
motif_db/JASPAR/JASPAR2018_CORE_vertebrates_non-redundant.meme	MA0032.2	FOXC1	hg38_ncbiRefSeq_NM_004617.4_shuf_12	379	2.56487	fp
motif_db/JASPAR/JASPAR2018_CORE_vertebrates_non-redundant.meme	MA0032.2	FOXC1	hg38_ncbiRefSeq_NM_025047.3_shuf_13	411	2.52796	fp
motif_db/JASPAR/JASPAR2018_CORE_vertebrates_non-redundant.meme	MA0032.2	FOXC1	hg38_ncbiRefSeq_NM_004617.4_shuf_2	69	2.52681	fp
motif_db/JASPAR/JASPAR2018_CORE_vertebrates_non-redundant.meme	MA0032.2	FOXC1	hg38_ncbiRefSeq_NM_002201.6	24	2.49384	tp
motif_db/JASPAR/JASPAR2018_CORE_vertebrates_non-redundant.meme	MA0032.2	FOXC1	hg38_ncbiRefSeq_NM_004617.4_shuf_29	906	2.42157	fp
motif_db/JASPAR/JASPAR2018_CORE_vertebrates_non-redundant.meme	MA0032.2	FOXC1	hg38_ncbiRefSeq_NM_001443.3_shuf_22	687	2.39791	fp
motif_db/JASPAR/JASPAR2018_CORE_vertebrates_non-redundant.meme	MA0032.2	FOXC1	hg38_ncbiRefSeq_NM_007286.6_shuf_13	414	2.38547	fp
motif_db/JASPAR/JASPAR2018_CORE_vertebrates_non-redundant.meme	MA0032.2	FOXC1	hg38_ncbiRefSeq_NM_001443.3_shuf_16	501	2.37567	fp
motif_db/JASPAR/JASPAR2018_CORE_vertebrates_non-redundant.meme	MA0032.2	FOXC1	hg38_ncbiRefSeq_NM_080489.5_shuf_16	526	2.35983	fp
motif_db/JASPAR/JASPAR2018_CORE_vertebrates_non-redundant.meme	MA0032.2	FOXC1	hg38_ncbiRefSeq_NM_000860.6	9	2.34441	tp
#
motif_db/JASPAR/JASPAR2018_CORE_vertebrates_non-redundant.meme	MA0846.1	FOXC2	hg38_ncbiRefSeq_NM_007286.6_shuf_3	104	74.2234	fp
motif_db/JASPAR/JASPAR2018_CORE_vertebrates_non-redundant.meme	MA0846.1	FOXC2	hg38_ncbiRefSeq_NM_004617.4_shuf_31	968	45.0408	fp
motif_db/JASPAR/JASPAR2018_CORE_vertebrates_non-redundant.meme	MA0846.1	FOXC2	hg38_ncbiRefSeq_NM_023938.6_shuf_13	407	44.4084	fp
motif_db/JASPAR/JASPAR2018_CORE_vertebrates_non-redundant.meme	MA0846.1	FOXC2	hg38_ncbiRefSeq_NM_173842.3_shuf_22	688	39.8883	fp
motif_db/JASPAR/JASPAR2018_CORE_vertebrates_non-redundant.meme	MA0846.1	FOXC2	hg38_ncbiRefSeq_NM_001443.3_shuf_4	129	39.3765	fp
motif_db/JASPAR/JASPAR2018_CORE_vertebrates_non-redundant.meme	MA0846.1	FOXC2	hg38_ncbiRefSeq_NM_016929.5	13	37.8069	tp
motif_db/JASPAR/JASPAR2018_CORE_vertebrates_non-redundant.meme	MA0846.1	FOXC2	hg38_ncbiRefSeq_NM_004617.4_shuf_19	596	33.7683	fp
motif_db/JASPAR/JASPAR2018_CORE_vertebrates_non-redundant.meme	MA0846.1	FOXC2	hg38_ncbiRefSeq_NM_002842.5	29	33.7192	tp
motif_db/JASPAR/JASPAR2018_CORE_vertebrates_non-redundant.meme	MA0846.1	FOXC2	hg38_ncbiRefSeq_NM_019010.3_shuf_6	212	30.5856	fp
motif_db/JASPAR/JASPAR2018_CORE_vertebrates_non-redundant.meme	MA0846.1	FOXC2	hg38_ncbiRefSeq_NM_019010.3_shuf_4	150	29.3691	fp
motif_db/JASPAR/JASPAR2018_CORE_vertebrates_non-redundant.meme	MA0846.1	FOXC2	hg38_ncbiRefSeq_NM_025257.3_shuf_33	1037	28.9058	fp
motif_db/JASPAR/JASPAR2018_CORE_vertebrates_non-redundant.meme	MA0846.1	FOXC2	hg38_ncbiRefSeq_NM_173842.3	6	27.8736	tp
motif_db/JASPAR/JASPAR2018_CORE_vertebrates_non-redundant.meme	MA0846.1	FOXC2	hg38_ncbiRefSeq_NM_001443.3_shuf_30	935	20.182	fp
motif_db/JASPAR/JASPAR2018_CORE_vertebrates_non-redundant.meme	MA0846.1	FOXC2	hg38_ncbiRefSeq_NM_080489.5_shuf_2	92	19.9324	fp
motif_db/JASPAR/JASPAR2018_CORE_vertebrates_non-redundant.meme	MA0846.1	FOXC2	hg38_ncbiRefSeq_NM_004617.4_shuf_6	193	18.737	fp
motif_db/JASPAR/JASPAR2018_CORE_vertebrates_non-redundant.meme	MA0846.1	FOXC2	hg38_ncbiRefSeq_NM_004617.4_shuf_27	844	18.3	fp
motif_db/JASPAR/JASPAR2018_CORE_vertebrates_non-redundant.meme	MA0846.1	FOXC2	hg38_ncbiRefSeq_NM_019010.3_shuf_20	646	18.2036	fp
motif_db/JASPAR/JASPAR2018_CORE_vertebrates_non-redundant.meme	MA0846.1	FOXC2	hg38_ncbiRefSeq_NM_019010.3_shuf_16	522	17.4425	fp
motif_db/JASPAR/JASPAR2018_CORE_vertebrates_non-redundant.meme	MA0846.1	FOXC2	hg38_ncbiRefSeq_NM_001443.3	5	17.3348	tp
motif_db/JASPAR/JASPAR2018_CORE_vertebrates_non-redundant.meme	MA0846.1	FOXC2	hg38_ncbiRefSeq_NM_001367770.1	18	16.6348	tp
motif_db/JASPAR/JASPAR2018_CORE_vertebrates_non-redundant.meme	MA0846.1	FOXC2	hg38_ncbiRefSeq_NM_001443.3_shuf_29	904	16.6332	fp
motif_db/JASPAR/JASPAR2018_CORE_vertebrates_non-redundant.meme	MA0846.1	FOXC2	hg38_ncbiRefSeq_NM_004617.4_shuf_22	689	15.4739	fp
motif_db/JASPAR/JASPAR2018_CORE_vertebrates_non-redundant.meme	MA0846.1	FOXC2	hg38_ncbiRefSeq_NM_173842.3_shuf_6	192	13.5369	fp
motif_db/JASPAR/JASPAR2018_CORE_vertebrates_non-redundant.meme	MA0846.1	FOXC2	hg38_ncbiRefSeq_NM_025047.3_shuf_9	287	13.5032	fp
motif_db/JASPAR/JASPAR2018_CORE_vertebrates_non-redundant.meme	MA0846.1	FOXC2	hg38_ncbiRefSeq_NM_173842.3_shuf_15	471	12.967	fp
motif_db/JASPAR/JASPAR2018_CORE_vertebrates_non-redundant.meme	MA0846.1	FOXC2	hg38_ncbiRefSeq_NM_004617.4_shuf_33	1030	12.9536	fp
motif_db/JASPAR/JASPAR2018_CORE_vertebrates_non-redundant.meme	MA0846.1	FOXC2	hg38_ncbiRefSeq_NM_025047.3	8	12.2689	tp
motif_db/JASPAR/JASPAR2018_CORE_vertebrates_non-redundant.meme	MA0846.1	FOXC2	hg38_ncbiRefSeq_NM_001443.3_shuf_15	470	12.2544	fp
motif_db/JASPAR/JASPAR2018_CORE_vertebrates_non-redundant.meme	MA0846.1	FOXC2	hg38_ncbiRefSeq_NM_004617.4_shuf_30	937	12.1281	fp
motif_db/JASPAR/JASPAR2018_CORE_vertebrates_non-redundant.meme	MA0846.1	FOXC2	hg38_ncbiRefSeq_NM_007286.6_shuf_12	383	12.0264	fp
motif_db/JASPAR/JASPAR2018_CORE_vertebrates_non-redundant.meme	MA0846.1	FOXC2	hg38_ncbiRefSeq_NM_016929.5_shuf_18	571	11.9178	fp
motif_db/JASPAR/JASPAR2018_CORE_vertebrates_non-redundant.meme	MA0846.1	FOXC2	hg38_ncbiRefSeq_NM_001443.3_shuf_25	780	11.6665	fp
motif_db/JASPAR/JASPAR2018_CORE_vertebrates_non-redundant.meme	MA0846.1	FOXC2	hg38_ncbiRefSeq_NM_004617.4_shuf_15	472	11.2424	fp
motif_db/JASPAR/JASPAR2018_CORE_vertebrates_non-redundant.meme	MA0846.1	FOXC2	hg38_ncbiRefSeq_NM_080489.5	30	10.414	tp
motif_db/JASPAR/JASPAR2018_CORE_vertebrates_non-redundant.meme	MA0846.1	FOXC2	hg38_ncbiRefSeq_NM_019010.3_shuf_31	987	10.4109	fp
motif_db/JASPAR/JASPAR2018_CORE_vertebrates_non-redundant.meme	MA0846.1	FOXC2	hg38_ncbiRefSeq_NM_080489.5_shuf_13	433	9.86449	fp
motif_db/JASPAR/JASPAR2018_CORE_vertebrates_non-redundant.meme	MA0846.1	FOXC2	hg38_ncbiRefSeq_NM_020299.5_shuf_26	822	9.41485	fp
motif_db/JASPAR/JASPAR2018_CORE_vertebrates_non-redundant.meme	MA0846.1	FOXC2	hg38_ncbiRefSeq_NM_001443.3_shuf_24	749	9.23869	fp
motif_db/JASPAR/JASPAR2018_CORE_vertebrates_non-redundant.meme	MA0846.1	FOXC2	hg38_ncbiRefSeq_NM_002842.5_shuf_33	1052	9.03091	fp
motif_db/JASPAR/JASPAR2018_CORE_vertebrates_non-redundant.meme	MA0846.1	FOXC2	hg38_ncbiRefSeq_NM_023938.6	4	8.77617	tp
motif_db/JASPAR/JASPAR2018_CORE_vertebrates_non-redundant.meme	MA0846.1	FOXC2	hg38_ncbiRefSeq_NM_001443.3_shuf_26	811	8.38056	fp
motif_db/JASPAR/JASPAR2018_CORE_vertebrates_non-redundant.meme	MA0846.1	FOXC2	hg38_ncbiRefSeq_NM_004617.4_shuf_9	286	7.96697	fp
motif_db/JASPAR/JASPAR2018_CORE_vertebrates_non-redundant.meme	MA0846.1	FOXC2	hg38_ncbiRefSeq_NM_000860.6_shuf_1	40	7.78771	fp
motif_db/JASPAR/JASPAR2018_CORE_vertebrates_non-redundant.meme	MA0846.1	FOXC2	hg38_ncbiRefSeq_NM_000228.3_shuf_14	435	7.60349	fp
motif_db/JASPAR/JASPAR2018_CORE_vertebrates_non-redundant.meme	MA0846.1	FOXC2	hg38_ncbiRefSeq_NM_019010.3_shuf_18	584	7.48398	fp
motif_db/JASPAR/JASPAR2018_CORE_vertebrates_non-redundant.meme	MA0846.1	FOXC2	hg38_ncbiRefSeq_NM_000860.6_shuf_20	629	7.43089	fp
motif_db/JASPAR/JASPAR2018_CORE_vertebrates_non-redundant.meme	MA0846.1	FOXC2	hg38_ncbiRefSeq_NM_004617.4_shuf_13	410	7.42726	fp
motif_db/JASPAR/JASPAR2018_CORE_vertebrates_non-redundant.meme	MA0846.1	FOXC2	hg38_ncbiRefSeq_NM_173842.3_shuf_30	936	7.4262	fp
motif_db/JASPAR/JASPAR2018_CORE_vertebrates_non-redundant.meme	MA0846.1	FOXC2	hg38_ncbiRefSeq_NM_020299.5	16	7.18644	tp
motif_db/JASPAR/JASPAR2018_CORE_vertebrates_non-redundant.meme	MA0846.1	FOXC2	hg38_ncbiRefSeq_NM_001367770.1_shuf_7	235	7.13879	fp
motif_db/JASPAR/JASPAR2018_CORE_vertebrates_non-redundant.meme	MA0846.1	FOXC2	hg38_ncbiRefSeq_NM_004617.4_shuf_3	100	7.03181	fp
motif_db/JASPAR/JASPAR2018_CORE_vertebrates_non-redundant.meme	MA0846.1	FOXC2	hg38_ncbiRefSeq_NM_173842.3_shuf_26	812	6.98802	fp
motif_db/JASPAR/JASPAR2018_CORE_vertebrates_non-redundant.meme	MA0846.1	FOXC2	hg38_ncbiRefSeq_NM_019010.3_shuf_2	88	6.97036	fp
motif_db/JASPAR/JASPAR2018_CORE_vertebrates_non-redundant.meme	MA0846.1	FOXC2	hg38_ncbiRefSeq_NM_001423.3_shuf_14	455	6.86702	fp
motif_db/JASPAR/JASPAR2018_CORE_vertebrates_non-redundant.meme	MA0846.1	FOXC2	hg38_ncbiRefSeq_NM_001353554.2_shuf_26	826	6.79434	fp
motif_db/JASPAR/JASPAR2018_CORE_vertebrates_non-redundant.meme	MA0846.1	FOXC2	hg38_ncbiRefSeq_NM_001367770.1_shuf_30	948	6.31339	fp
motif_db/JASPAR/JASPAR2018_CORE_vertebrates_non-redundant.meme	MA0846.1	FOXC2	hg38_ncbiRefSeq_NM_001443.3_shuf_2	67	6.29284	fp
motif_db/JASPAR/JASPAR2018_CORE_vertebrates_non-redundant.meme	MA0846.1	FOXC2	hg38_ncbiRefSeq_NM_000860.6_shuf_15	474	6.26119	fp
motif_db/JASPAR/JASPAR2018_CORE_vertebrates_non-redundant.meme	MA0846.1	FOXC2	hg38_ncbiRefSeq_NM_003667.4_shuf_23	735	6.10352	fp
motif_db/JASPAR/JASPAR2018_CORE_vertebrates_non-redundant.meme	MA0846.1	FOXC2	hg38_ncbiRefSeq_NM_004617.4_shuf_14	441	6.01744	fp
motif_db/JASPAR/JASPAR2018_CORE_vertebrates_non-redundant.meme	MA0846.1	FOXC2	hg38_ncbiRefSeq_NM_004617.4_shuf_4	131	6.00311	fp
motif_db/JASPAR/JASPAR2018_CORE_vertebrates_non-redundant.meme	MA0846.1	FOXC2	hg38_ncbiRefSeq_NM_019010.3_shuf_15	491	5.93889	fp
motif_db/JASPAR/JASPAR2018_CORE_vertebrates_non-redundant.meme	MA0846.1	FOXC2	hg38_ncbiRefSeq_NM_005518.4_shuf_31	963	5.79654	fp
motif_db/JASPAR/JASPAR2018_CORE_vertebrates_non-redundant.meme	MA0846.1	FOXC2	hg38_ncbiRefSeq_NM_025047.3_shuf_27	845	5.7092	fp
motif_db/JASPAR/JASPAR2018_CORE_vertebrates_non-redundant.meme	MA0846.1	FOXC2	hg38_ncbiRefSeq_NM_001367770.1_shuf_10	328	5.68702	fp
motif_db/JASPAR/JASPAR2018_CORE_vertebrates_non-redundant.meme	MA0846.1	FOXC2	hg38_ncbiRefSeq_NM_000228.3_shuf_17	528	5.64709	fp
motif_db/JASPAR/JASPAR2018_CORE_vertebrates_non-redundant.meme	MA0846.1	FOXC2	hg38_ncbiRefSeq_NM_023938.6_shuf_31	965	5.452	fp
motif_db/JASPAR/JASPAR2018_CORE_vertebrates_non-redundant.meme	MA0846.1	FOXC2	hg38_ncbiRefSeq_NM_080489.5_shuf_16	526	5.35564	fp
motif_db/JASPAR/JASPAR2018_CORE_vertebrates_non-redundant.meme	MA0846.1	FOXC2	hg38_ncbiRefSeq_NM_005672.5_shuf_30	947	5.35251	fp
motif_db/JASPAR/JASPAR2018_CORE_vertebrates_non-redundant.meme	MA0846.1	FOXC2	hg38_ncbiRefSeq_NM_019010.3	26	5.33772	tp
motif_db/JASPAR/JASPAR2018_CORE_vertebrates_non-redundant.meme	MA0846.1	FOXC2	hg38_ncbiRefSeq_NM_007286.6_shuf_13	414	5.27229	fp
motif_db/JASPAR/JASPAR2018_CORE_vertebrates_non-redundant.meme	MA0846.1	FOXC2	hg38_ncbiRefSeq_NM_001423.3_shuf_31	982	5.21896	fp
motif_db/JASPAR/JASPAR2018_CORE_vertebrates_non-redundant.meme	MA0846.1	FOXC2	hg38_ncbiRefSeq_NM_025047.3_shuf_13	411	5.12223	fp
motif_db/JASPAR/JASPAR2018_CORE_vertebrates_non-redundant.meme	MA0846.1	FOXC2	hg38_ncbiRefSeq_NM_005518.4_shuf_17	529	4.97113	fp
motif_db/JASPAR/JASPAR2018_CORE_vertebrates_non-redundant.meme	MA0846.1	FOXC2	hg38_ncbiRefSeq_NM_019010.3_shuf_10	336	4.9278	fp
motif_db/JASPAR/JASPAR2018_CORE_vertebrates_non-redundant.meme	MA0846.1	FOXC2	hg38_ncbiRefSeq_NM_025047.3_shuf_7	225	4.86331	fp
motif_db/JASPAR/JASPAR2018_CORE_vertebrates_non-redundant.meme	MA0846.1	FOXC2	hg38_ncbiRefSeq_NM_001367770.1_shuf_6	204	4.84415	fp
motif_db/JASPAR/JASPAR2018_CORE_vertebrates_non-redundant.meme	MA0846.1	FOXC2	hg38_ncbiRefSeq_NM_000860.6	9	4.83025	tp
motif_db/JASPAR/JASPAR2018_CORE_vertebrates_non-redundant.meme	MA0846.1	FOXC2	hg38_ncbiRefSeq_NM_001347684.2_shuf_28	883	4.78657	fp
motif_db/JASPAR/JASPAR2018_CORE_vertebrates_non-redundant.meme	MA0846.1	FOXC2	hg38_ncbiRefSeq_NM_025047.3_shuf_6	194	4.78524	fp
motif_db/JASPAR/JASPAR2018_CORE_vertebrates_non-redundant.meme	MA0846.1	FOXC2	hg38_ncbiRefSeq_NM_001423.3_shuf_5	176	4.75767	fp
motif_db/JASPAR/JASPAR2018_CORE_vertebrates_non-redundant.meme	MA0846.1	FOXC2	hg38_ncbiRefSeq_NM_000860.6_shuf_8	257	4.73156	fp
motif_db/JASPAR/JASPAR2018_CORE_vertebrates_non-redundant.meme	MA0846.1	FOXC2	hg38_ncbiRefSeq_NM_007286.6	11	4.73047	tp
#
motif_db/JASPAR/JASPAR2018_CORE_vertebrates_non-redundant.meme	MA0847.1	FOXD2	hg38_ncbiRefSeq_NM_019010.3_shuf_4	150	6.68418	fp
motif_db/JASPAR/JASPAR2018_CORE_vertebrates_non-redundant.meme	MA0847.1	FOXD2	hg38_ncbiRefSeq_NM_001443.3_shuf_4	129	5.4283	fp
motif_db/JASPAR/JASPAR2018_CORE_vertebrates_non-redundant.meme	MA0847.1	FOXD2	hg38_ncbiRefSeq_NM_001443.3	5	5.40367	tp
motif_db/JASPAR/JASPAR2018_CORE_vertebrates_non-redundant.meme	MA0847.1	FOXD2	hg38_ncbiRefSeq_NM_001443.3_shuf_1	36	5.10746	fp
motif_db/JASPAR/JASPAR2018_CORE_vertebrates_non-redundant.meme	MA0847.1	FOXD2	hg38_ncbiRefSeq_NM_005518.4_shuf_14	436	4.5276	fp
motif_db/JASPAR/JASPAR2018_CORE_vertebrates_non-redundant.meme	MA0847.1	FOXD2	hg38_ncbiRefSeq_NM_004617.4_shuf_8	255	4.47209	fp
motif_db/JASPAR/JASPAR2018_CORE_vertebrates_non-redundant.meme	MA0847.1	FOXD2	hg38_ncbiRefSeq_NM_019010.3_shuf_30	956	4.44345	fp
motif_db/JASPAR/JASPAR2018_CORE_vertebrates_non-redundant.meme	MA0847.1	FOXD2	hg38_ncbiRefSeq_NM_001367770.1_shuf_2	80	4.33789	fp
motif_db/JASPAR/JASPAR2018_CORE_vertebrates_non-redundant.meme	MA0847.1	FOXD2	hg38_ncbiRefSeq_NM_019010.3_shuf_6	212	4.04116	fp
motif_db/JASPAR/JASPAR2018_CORE_vertebrates_non-redundant.meme	MA0847.1	FOXD2	hg38_ncbiRefSeq_NM_001443.3_shuf_24	749	4.02396	fp
motif_db/JASPAR/JASPAR2018_CORE_vertebrates_non-redundant.meme	MA0847.1	FOXD2	hg38_ncbiRefSeq_NM_019010.3_shuf_8	274	3.96383	fp
motif_db/JASPAR/JASPAR2018_CORE_vertebrates_non-redundant.meme	MA0847.1	FOXD2	hg38_ncbiRefSeq_NM_019010.3_shuf_13	429	3.93072	fp
motif_db/JASPAR/JASPAR2018_CORE_vertebrates_non-redundant.meme	MA0847.1	FOXD2	hg38_ncbiRefSeq_NM_004617.4_shuf_33	1030	3.82528	fp
motif_db/JASPAR/JASPAR2018_CORE_vertebrates_non-redundant.meme	MA0847.1	FOXD2	hg38_ncbiRefSeq_NM_000860.6_shuf_8	257	3.66867	fp
motif_db/JASPAR/JASPAR2018_CORE_vertebrates_non-redundant.meme	MA0847.1	FOXD2	hg38_ncbiRefSeq_NM_001367770.1_shuf_28	886	3.59147	fp
motif_db/JASPAR/JASPAR2018_CORE_vertebrates_non-redundant.meme	MA0847.1	FOXD2	hg38_ncbiRefSeq_NM_001443.3_shuf_20	625	3.48309	fp
motif_db/JASPAR/JASPAR2018_CORE_vertebrates_non-redundant.meme	MA0847.1	FOXD2	hg38_ncbiRefSeq_NM_000860.6_shuf_6	195	3.46607	fp
motif_db/JASPAR/JASPAR2018_CORE_vertebrates_non-redundant.meme	MA0847.1	FOXD2	hg38_ncbiRefSeq_NM_004617.4_shuf_28	875	3.46299	fp
motif_db/JASPAR/JASPAR2018_CORE_vertebrates_non-redundant.meme	MA0847.1	FOXD2	hg38_ncbiRefSeq_NM_025047.3_shuf_6	194	3.44673	fp
motif_db/JASPAR/JASPAR2018_CORE_vertebrates_non-redundant.meme	MA0847.1	FOXD2	hg38_ncbiRefSeq_NM_005518.4_shuf_3	95	3.40915	fp
motif_db/JASPAR/JASPAR2018_CORE_vertebrates_non-redundant.meme	MA0847.1	FOXD2	hg38_ncbiRefSeq_NM_019010.3_shuf_3	119	3.40418	fp
motif_db/JASPAR/JASPAR2018_CORE_vertebrates_non-redundant.meme	MA0847.1	FOXD2	hg38_ncbiRefSeq_NM_019010.3_shuf_20	646	3.30045	fp
motif_db/JASPAR/JASPAR2018_CORE_vertebrates_non-redundant.meme	MA0847.1	FOXD2	hg38_ncbiRefSeq_NM_004617.4_shuf_31	968	3.28276	fp
motif_db/JASPAR/JASPAR2018_CORE_vertebrates_non-redundant.meme	MA0847.1	FOXD2	hg38_ncbiRefSeq_NM_001443.3_shuf_26	811	3.2168	fp
motif_db/JASPAR/JASPAR2018_CORE_vertebrates_non-redundant.meme	MA0847.1	FOXD2	hg38_ncbiRefSeq_NM_001443.3_shuf_25	780	3.19317	fp
motif_db/JASPAR/JASPAR2018_CORE_vertebrates_non-redundant.meme	MA0847.1	FOXD2	hg38_ncbiRefSeq_NM_001423.3	21	3.13188	tp
motif_db/JASPAR/JASPAR2018_CORE_vertebrates_non-redundant.meme	MA0847.1	FOXD2	hg38_ncbiRefSeq_NM_001367770.1	18	3.12214	tp
motif_db/JASPAR/JASPAR2018_CORE_vertebrates_non-redundant.meme	MA0847.1	FOXD2	hg38_ncbiRefSeq_NM_019010.3_shuf_17	553	3.06344	fp
motif_db/JASPAR/JASPAR2018_CORE_vertebrates_non-redundant.meme	MA0847.1	FOXD2	hg38_ncbiRefSeq_NM_001367770.1_shuf_7	235	3.03867	fp
motif_db/JASPAR/JASPAR2018_CORE_vertebrates_non-redundant.meme	MA0847.1	FOXD2	hg38_ncbiRefSeq_NM_153490.3_shuf_21	678	3.01843	fp
motif_db/JASPAR/JASPAR2018_CORE_vertebrates_non-redundant.meme	MA0847.1	FOXD2	hg38_ncbiRefSeq_NM_023938.6_shuf_1	35	3.00868	fp
motif_db/JASPAR/JASPAR2018_CORE_vertebrates_non-redundant.meme	MA0847.1	FOXD2	hg38_ncbiRefSeq_NM_080489.5_shuf_16	526	2.91459	fp
motif_db/JASPAR/JASPAR2018_CORE_vertebrates_non-redundant.meme	MA0847.1	FOXD2	hg38_ncbiRefSeq_NM_001443.3_shuf_5	160	2.90001	fp
motif_db/JASPAR/JASPAR2018_CORE_vertebrates_non-redundant.meme	MA0847.1	FOXD2	hg38_ncbiRefSeq_NM_004617.4_shuf_22	689	2.89798	fp
motif_db/JASPAR/JASPAR2018_CORE_vertebrates_non-redundant.meme	MA0847.1	FOXD2	hg38_ncbiRefSeq_NM_004617.4_shuf_24	751	2.88153	fp
motif_db/JASPAR/JASPAR2018_CORE_vertebrates_non-redundant.meme	MA0847.1	FOXD2	hg38_ncbiRefSeq_NM_001353554.2_shuf_24	764	2.84413	fp
motif_db/JASPAR/JASPAR2018_CORE_vertebrates_non-redundant.meme	MA0847.1	FOXD2	hg38_ncbiRefSeq_NM_001443.3_shuf_19	594	2.82049	fp
motif_db/JASPAR/JASPAR2018_CORE_vertebrates_non-redundant.meme	MA0847.1	FOXD2	hg38_ncbiRefSeq_NM_005518.4_shuf_32	994	2.81886	fp
motif_db/JASPAR/JASPAR2018_CORE_vertebrates_non-redundant.meme	MA0847.1	FOXD2	hg38_ncbiRefSeq_NM_004617.4_shuf_10	317	2.81763	fp
motif_db/JASPAR/JASPAR2018_CORE_vertebrates_non-redundant.meme	MA0847.1	FOXD2	hg38_ncbiRefSeq_NM_004617.4_shuf_25	782	2.81549	fp
motif_db/JASPAR/JASPAR2018_CORE_vertebrates_non-redundant.meme	MA0847.1	FOXD2	hg38_ncbiRefSeq_NM_002201.6_shuf_22	706	2.81341	fp
motif_db/JASPAR/JASPAR2018_CORE_vertebrates_non-redundant.meme	MA0847.1	FOXD2	hg38_ncbiRefSeq_NM_019010.3_shuf_7	243	2.77577	fp
motif_db/JASPAR/JASPAR2018_CORE_vertebrates_non-redundant.meme	MA0847.1	FOXD2	hg38_ncbiRefSeq_NM_025047.3	8	2.74668	tp
motif_db/JASPAR/JASPAR2018_CORE_vertebrates_non-redundant.meme	MA0847.1	FOXD2	hg38_ncbiRefSeq_NM_019010.3	26	2.74288	tp
motif_db/JASPAR/JASPAR2018_CORE_vertebrates_non-redundant.meme	MA0847.1	FOXD2	hg38_ncbiRefSeq_NM_019010.3_shuf_28	894	2.74162	fp
motif_db/JASPAR/JASPAR2018_CORE_vertebrates_non-redundant.meme	MA0847.1	FOXD2	hg38_ncbiRefSeq_NM_002842.5	29	2.74135	tp
motif_db/JASPAR/JASPAR2018_CORE_vertebrates_non-redundant.meme	MA0847.1	FOXD2	hg38_ncbiRefSeq_NM_004617.4_shuf_3	100	2.71046	fp
motif_db/JASPAR/JASPAR2018_CORE_vertebrates_non-redundant.meme	MA0847.1	FOXD2	hg38_ncbiRefSeq_NM_080489.5_shuf_26	836	2.68858	fp
motif_db/JASPAR/JASPAR2018_CORE_vertebrates_non-redundant.meme	MA0847.1	FOXD2	hg38_ncbiRefSeq_NM_000860.6_shuf_10	319	2.66888	fp
motif_db/JASPAR/JASPAR2018_CORE_vertebrates_non-redundant.meme	MA0847.1	FOXD2	hg38_ncbiRefSeq_NM_001423.3_shuf_23	734	2.66821	fp
motif_db/JASPAR/JASPAR2018_CORE_vertebrates_non-redundant.meme	MA0847.1	FOXD2	hg38_ncbiRefSeq_NM_080489.5_shuf_13	433	2.66463	fp
motif_db/JASPAR/JASPAR2018_CORE_vertebrates_non-redundant.meme	MA0847.1	FOXD2	hg38_ncbiRefSeq_NM_001443.3_shuf_12	377	2.65825	fp
motif_db/JASPAR/JASPAR2018_CORE_vertebrates_non-redundant.meme	MA0847.1	FOXD2	hg38_ncbiRefSeq_NM_000860.6_shuf_1	40	2.64704	fp
motif_db/JASPAR/JASPAR2018_CORE_vertebrates_non-redundant.meme	MA0847.1	FOXD2	hg38_ncbiRefSeq_NM_173842.3_shuf_26	812	2.6263	fp
motif_db/JASPAR/JASPAR2018_CORE_vertebrates_non-redundant.meme	MA0847.1	FOXD2	hg38_ncbiRefSeq_NM_019010.3_shuf_11	367	2.61097	fp
motif_db/JASPAR/JASPAR2018_CORE_vertebrates_non-redundant.meme	MA0847.1	FOXD2	hg38_ncbiRefSeq_NM_001367770.1_shuf_4	142	2.60793	fp
motif_db/JASPAR/JASPAR2018_CORE_vertebrates_non-redundant.meme	MA0847.1	FOXD2	hg38_ncbiRefSeq_NM_001443.3_shuf_29	904	2.60696	fp
motif_db/JASPAR/JASPAR2018_CORE_vertebrates_non-redundant.meme	MA0847.1	FOXD2	hg38_ncbiRefSeq_NM_004617.4_shuf_2	69	2.60254	fp
motif_db/JASPAR/JASPAR2018_CORE_vertebrates_non-redundant.meme	MA0847.1	FOXD2	hg38_ncbiRefSeq_NM_000228.3_shuf_21	652	2.58561	fp
motif_db/JASPAR/JASPAR2018_CORE_vertebrates_non-redundant.meme	MA0847.1	FOXD2	hg38_ncbiRefSeq_NM_000860.6_shuf_11	350	2.57917	fp
motif_db/JASPAR/JASPAR2018_CORE_vertebrates_non-redundant.meme	MA0847.1	FOXD2	hg38_ncbiRefSeq_NM_173842.3_shuf_7	223	2.55822	fp
motif_db/JASPAR/JASPAR2018_CORE_vertebrates_non-redundant.meme	MA0847.1	FOXD2	hg38_ncbiRefSeq_NM_080489.5_shuf_8	278	2.54729	fp
motif_db/JASPAR/JASPAR2018_CORE_vertebrates_non-redundant.meme	MA0847.1	FOXD2	hg38_ncbiRefSeq_NM_005518.4_shuf_2	64	2.53016	fp
motif_db/JASPAR/JASPAR2018_CORE_vertebrates_non-redundant.meme	MA0847.1	FOXD2	hg38_ncbiRefSeq_NM_001353554.2_shuf_26	826	2.49735	fp
motif_db/JASPAR/JASPAR2018_CORE_vertebrates_non-redundant.meme	MA0847.1	FOXD2	hg38_ncbiRefSeq_NM_080489.5	30	2.47056	tp
motif_db/JASPAR/JASPAR2018_CORE_vertebrates_non-redundant.meme	MA0847.1	FOXD2	hg38_ncbiRefSeq_NM_153490.3_shuf_1	58	2.46768	fp
motif_db/JASPAR/JASPAR2018_CORE_vertebrates_non-redundant.meme	MA0847.1	FOXD2	hg38_ncbiRefSeq_NM_002201.6_shuf_11	365	2.45981	fp
motif_db/JASPAR/JASPAR2018_CORE_vertebrates_non-redundant.meme	MA0847.1	FOXD2	hg38_ncbiRefSeq_NM_025047.3_shuf_27	845	2.45645	fp
motif_db/JASPAR/JASPAR2018_CORE_vertebrates_non-redundant.meme	MA0847.1	FOXD2	hg38_ncbiRefSeq_NM_019010.3_shuf_16	522	2.43054	fp
motif_db/JASPAR/JASPAR2018_CORE_vertebrates_non-redundant.meme	MA0847.1	FOXD2	hg38_ncbiRefSeq_NM_173842.3_shuf_22	688	2.42672	fp
motif_db/JASPAR/JASPAR2018_CORE_vertebrates_non-redundant.meme	MA0847.1	FOXD2	hg38_ncbiRefSeq_NM_019010.3_shuf_32	1018	2.41945	fp
motif_db/JASPAR/JASPAR2018_CORE_vertebrates_non-redundant.meme	MA0847.1	FOXD2	hg38_ncbiRefSeq_NM_025047.3_shuf_9	287	2.40571	fp
motif_db/JASPAR/JASPAR2018_CORE_vertebrates_non-redundant.meme	MA0847.1	FOXD2	hg38_ncbiRefSeq_NM_001347684.2_shuf_29	914	2.39354	fp
motif_db/JASPAR/JASPAR2018_CORE_vertebrates_non-redundant.meme	MA0847.1	FOXD2	hg38_ncbiRefSeq_NM_023938.6_shuf_13	407	2.37382	fp
motif_db/JASPAR/JASPAR2018_CORE_vertebrates_non-redundant.meme	MA0847.1	FOXD2	hg38_ncbiRefSeq_NM_001423.3_shuf_1	52	2.37205	fp
motif_db/JASPAR/JASPAR2018_CORE_vertebrates_non-redundant.meme	MA0847.1	FOXD2	hg38_ncbiRefSeq_NM_005672.5_shuf_2	79	2.37123	fp
motif_db/JASPAR/JASPAR2018_CORE_vertebrates_non-redundant.meme	MA0847.1	FOXD2	hg38_ncbiRefSeq_NM_173842.3_shuf_17	533	2.36978	fp
motif_db/JASPAR/JASPAR2018_CORE_vertebrates_non-redundant.meme	MA0847.1	FOXD2	hg38_ncbiRefSeq_NM_001423.3_shuf_30	951	2.36941	fp
motif_db/JASPAR/JASPAR2018_CORE_vertebrates_non-redundant.meme	MA0847.1	FOXD2	hg38_ncbiRefSeq_NM_007286.6_shuf_3	104	2.36732	fp
motif_db/JASPAR/JASPAR2018_CORE_vertebrates_non-redundant.meme	MA0847.1	FOXD2	hg38_ncbiRefSeq_NM_173842.3_shuf_33	1029	2.35011	fp
motif_db/JASPAR/JASPAR2018_CORE_vertebrates_non-redundant.meme	MA0847.1	FOXD2	hg38_ncbiRefSeq_NM_000228.3_shuf_20	621	2.34537	fp
motif_db/JASPAR/JASPAR2018_CORE_vertebrates_non-redundant.meme	MA0847.1	FOXD2	hg38_ncbiRefSeq_NM_000228.3_shuf_24	745	2.33306	fp
motif_db/JASPAR/JASPAR2018_CORE_vertebrates_non-redundant.meme	MA0847.1	FOXD2	hg38_ncbiRefSeq_NM_025257.3_shuf_11	355	2.33228	fp
motif_db/JASPAR/JASPAR2018_CORE_vertebrates_non-redundant.meme	MA0847.1	FOXD2	hg38_ncbiRefSeq_NM_002201.6_shuf_4	148	2.32993	fp
motif_db/JASPAR/JASPAR2018_CORE_vertebrates_non-redundant.meme	MA0847.1	FOXD2	hg38_ncbiRefSeq_NM_005672.5_shuf_7	234	2.32818	fp
motif_db/JASPAR/JASPAR2018_CORE_vertebrates_non-redundant.meme	MA0847.1	FOXD2	hg38_ncbiRefSeq_NM_173842.3	6	2.326	tp
motif_db/JASPAR/JASPAR2018_CORE_vertebrates_non-redundant.meme	MA0847.1	FOXD2	hg38_ncbiRefSeq_NM_001347684.2_shuf_10	325	2.31911	fp
motif_db/JASPAR/JASPAR2018_CORE_vertebrates_non-redundant.meme	MA0847.1	FOXD2	hg38_ncbiRefSeq_NM_001367770.1_shuf_21	669	2.31559	fp
motif_db/JASPAR/JASPAR2018_CORE_vertebrates_non-redundant.meme	MA0847.1	FOXD2	hg38_ncbiRefSeq_NM_001304359.2_shuf_20	639	2.30109	fp
motif_db/JASPAR/JASPAR2018_CORE_vertebrates_non-redundant.meme	MA0847.1	FOXD2	hg38_ncbiRefSeq_NM_003667.4_shuf_6	208	2.29812	fp
motif_db/JASPAR/JASPAR2018_CORE_vertebrates_non-redundant.meme	MA0847.1	FOXD2	hg38_ncbiRefSeq_NM_007286.6_shuf_13	414	2.2648	fp
motif_db/JASPAR/JASPAR2018_CORE_vertebrates_non-redundant.meme	MA0847.1	FOXD2	hg38_ncbiRefSeq_NM_001304359.2	19	2.25857	tp
motif_db/JASPAR/JASPAR2018_CORE_vertebrates_non-redundant.meme	MA0847.1	FOXD2	hg38_ncbiRefSeq_NM_004617.4_shuf_1	38	2.25291	fp
motif_db/JASPAR/JASPAR2018_CORE_vertebrates_non-redundant.meme	MA0847.1	FOXD2	hg38_ncbiRefSeq_NM_025257.3_shuf_29	913	2.23535	fp
motif_db/JASPAR/JASPAR2018_CORE_vertebrates_non-redundant.meme	MA0847.1	FOXD2	hg38_ncbiRefSeq_NM_001443.3_shuf_33	1028	2.22844	fp
motif_db/JASPAR/JASPAR2018_CORE_vertebrates_non-redundant.meme	MA0847.1	FOXD2	hg38_ncbiRefSeq_NM_002276.5_shuf_15	490	2.21709	fp
motif_db/JASPAR/JASPAR2018_CORE_vertebrates_non-redundant.meme	MA0847.1	FOXD2	hg38_ncbiRefSeq_NM_001347684.2_shuf_12	387	2.21192	fp
motif_db/JASPAR/JASPAR2018_CORE_vertebrates_non-redundant.meme	MA0847.1	FOXD2	hg38_ncbiRefSeq_NM_001443.3_shuf_14	439	2.21133	fp
motif_db/JASPAR/JASPAR2018_CORE_vertebrates_non-redundant.meme	MA0847.1	FOXD2	hg38_ncbiRefSeq_NM_001304359.2_shuf_3	112	2.20271	fp
motif_db/JASPAR/JASPAR2018_CORE_vertebrates_non-redundant.meme	MA0847.1	FOXD2	hg38_ncbiRefSeq_NM_004617.4_shuf_20	627	2.20157	fp
motif_db/JASPAR/JASPAR2018_CORE_vertebrates_non-redundant.meme	MA0847.1	FOXD2	hg38_ncbiRefSeq_NM_004617.4_shuf_13	410	2.19424	fp
motif_db/JASPAR/JASPAR2018_CORE_vertebrates_non-redundant.meme	MA0847.1	FOXD2	hg38_ncbiRefSeq_NM_001423.3_shuf_14	455	2.17626	fp
motif_db/JASPAR/JASPAR2018_CORE_vertebrates_non-redundant.meme	MA0847.1	FOXD2	hg38_ncbiRefSeq_NM_019010.3_shuf_5	181	2.17472	fp
motif_db/JASPAR/JASPAR2018_CORE_vertebrates_non-redundant.meme	MA0847.1	FOXD2	hg38_ncbiRefSeq_NM_001443.3_shuf_17	532	2.16914	fp
motif_db/JASPAR/JASPAR2018_CORE_vertebrates_non-redundant.meme	MA0847.1	FOXD2	hg38_ncbiRefSeq_NM_016929.5_shuf_15	478	2.12306	fp
motif_db/JASPAR/JASPAR2018_CORE_vertebrates_non-redundant.meme	MA0847.1	FOXD2	hg38_ncbiRefSeq_NM_019010.3_shuf_27	863	2.10946	fp
motif_db/JASPAR/JASPAR2018_CORE_vertebrates_non-redundant.meme	MA0847.1	FOXD2	hg38_ncbiRefSeq_NM_002276.5_shuf_11	366	2.1087	fp
motif_db/JASPAR/JASPAR2018_CORE_vertebrates_non-redundant.meme	MA0847.1	FOXD2	hg38_ncbiRefSeq_NM_020299.5_shuf_4	140	2.10251	fp
motif_db/JASPAR/JASPAR2018_CORE_vertebrates_non-redundant.meme	MA0847.1	FOXD2	hg38_ncbiRefSeq_NM_004617.4_shuf_15	472	2.08991	fp
motif_db/JASPAR/JASPAR2018_CORE_vertebrates_non-redundant.meme	MA0847.1	FOXD2	hg38_ncbiRefSeq_NM_153490.3	27	2.0821	tp
motif_db/JASPAR/JASPAR2018_CORE_vertebrates_non-redundant.meme	MA0847.1	FOXD2	hg38_ncbiRefSeq_NM_023938.6_shuf_7	221	2.0785	fp
motif_db/JASPAR/JASPAR2018_CORE_vertebrates_non-redundant.meme	MA0847.1	FOXD2	hg38_ncbiRefSeq_NM_023938.6_shuf_20	624	2.07176	fp
motif_db/JASPAR/JASPAR2018_CORE_vertebrates_non-redundant.meme	MA0847.1	FOXD2	hg38_ncbiRefSeq_NM_019010.3_shuf_2	88	2.07131	fp
motif_db/JASPAR/JASPAR2018_CORE_vertebrates_non-redundant.meme	MA0847.1	FOXD2	hg38_ncbiRefSeq_NM_004617.4_shuf_27	844	2.05607	fp
motif_db/JASPAR/JASPAR2018_CORE_vertebrates_non-redundant.meme	MA0847.1	FOXD2	hg38_ncbiRefSeq_NM_000228.3_shuf_14	435	2.05567	fp
motif_db/JASPAR/JASPAR2018_CORE_vertebrates_non-redundant.meme	MA0847.1	FOXD2	hg38_ncbiRefSeq_NM_023938.6_shuf_5	159	2.03725	fp
motif_db/JASPAR/JASPAR2018_CORE_vertebrates_non-redundant.meme	MA0847.1	FOXD2	hg38_ncbiRefSeq_NM_001367770.1_shuf_6	204	2.03551	fp
motif_db/JASPAR/JASPAR2018_CORE_vertebrates_non-redundant.meme	MA0847.1	FOXD2	hg38_ncbiRefSeq_NM_173842.3_shuf_12	378	2.02182	fp
motif_db/JASPAR/JASPAR2018_CORE_vertebrates_non-redundant.meme	MA0847.1	FOXD2	hg38_ncbiRefSeq_NM_002201.6_shuf_13	427	2.0189	fp
motif_db/JASPAR/JASPAR2018_CORE_vertebrates_non-redundant.meme	MA0847.1	FOXD2	hg38_ncbiRefSeq_NM_019010.3_shuf_26	832	2.01606	fp
motif_db/JASPAR/JASPAR2018_CORE_vertebrates_non-redundant.meme	MA0847.1	FOXD2	hg38_ncbiRefSeq_NM_002201.6_shuf_19	613	2.0075	fp
motif_db/JASPAR/JASPAR2018_CORE_vertebrates_non-redundant.meme	MA0847.1	FOXD2	hg38_ncbiRefSeq_NM_001347684.2_shuf_15	480	1.99083	fp
motif_db/JASPAR/JASPAR2018_CORE_vertebrates_non-redundant.meme	MA0847.1	FOXD2	hg38_ncbiRefSeq_NM_025047.3_shuf_7	225	1.98439	fp
motif_db/JASPAR/JASPAR2018_CORE_vertebrates_non-redundant.meme	MA0847.1	FOXD2	hg38_ncbiRefSeq_NM_000860.6	9	1.98271	tp
motif_db/JASPAR/JASPAR2018_CORE_vertebrates_non-redundant.meme	MA0847.1	FOXD2	hg38_ncbiRefSeq_NM_001443.3_shuf_16	501	1.9804	fp
motif_db/JASPAR/JASPAR2018_CORE_vertebrates_non-redundant.meme	MA0847.1	FOXD2	hg38_ncbiRefSeq_NM_002842.5_shuf_17	556	1.96273	fp
motif_db/JASPAR/JASPAR2018_CORE_vertebrates_non-redundant.meme	MA0847.1	FOXD2	hg38_ncbiRefSeq_NM_080489.5_shuf_7	247	1.95559	fp
motif_db/JASPAR/JASPAR2018_CORE_vertebrates_non-redundant.meme	MA0847.1	FOXD2	hg38_ncbiRefSeq_NM_019010.3_shuf_24	770	1.95139	fp
motif_db/JASPAR/JASPAR2018_CORE_vertebrates_non-redundant.meme	MA0847.1	FOXD2	hg38_ncbiRefSeq_NM_005672.5_shuf_22	699	1.94747	fp
motif_db/JASPAR/JASPAR2018_CORE_vertebrates_non-redundant.meme	MA0847.1	FOXD2	hg38_ncbiRefSeq_NM_173842.3_shuf_6	192	1.92431	fp
motif_db/JASPAR/JASPAR2018_CORE_vertebrates_non-redundant.meme	MA0847.1	FOXD2	hg38_ncbiRefSeq_NM_000860.6_shuf_32	1001	1.89956	fp
motif_db/JASPAR/JASPAR2018_CORE_vertebrates_non-redundant.meme	MA0847.1	FOXD2	hg38_ncbiRefSeq_NM_019010.3_shuf_18	584	1.87975	fp
motif_db/JASPAR/JASPAR2018_CORE_vertebrates_non-redundant.meme	MA0847.1	FOXD2	hg38_ncbiRefSeq_NM_000860.6_shuf_2	71	1.87666	fp
motif_db/JASPAR/JASPAR2018_CORE_vertebrates_non-redundant.meme	MA0847.1	FOXD2	hg38_ncbiRefSeq_NM_025047.3_shuf_28	876	1.87252	fp
motif_db/JASPAR/JASPAR2018_CORE_vertebrates_non-redundant.meme	MA0847.1	FOXD2	hg38_ncbiRefSeq_NM_019010.3_shuf_33	1049	1.86908	fp
motif_db/JASPAR/JASPAR2018_CORE_vertebrates_non-redundant.meme	MA0847.1	FOXD2	hg38_ncbiRefSeq_NM_025047.3_shuf_5	163	1.86879	fp
motif_db/JASPAR/JASPAR2018_CORE_vertebrates_non-redundant.meme	MA0847.1	FOXD2	hg38_ncbiRefSeq_NM_001367770.1_shuf_24	762	1.86618	fp
motif_db/JASPAR/JASPAR2018_CORE_vertebrates_non-redundant.meme	MA0847.1	FOXD2	hg38_ncbiRefSeq_NM_004617.4_shuf_19	596	1.85466	fp
motif_db/JASPAR/JASPAR2018_CORE_vertebrates_non-redundant.meme	MA0847.1	FOXD2	hg38_ncbiRefSeq_NM_001367770.1_shuf_5	173	1.85335	fp
motif_db/JASPAR/JASPAR2018_CORE_vertebrates_non-redundant.meme	MA0847.1	FOXD2	hg38_ncbiRefSeq_NM_025047.3_shuf_10	318	1.84636	fp
motif_db/JASPAR/JASPAR2018_CORE_vertebrates_non-redundant.meme	MA0847.1	FOXD2	hg38_ncbiRefSeq_NM_001443.3_shuf_2	67	1.84478	fp
motif_db/JASPAR/JASPAR2018_CORE_vertebrates_non-redundant.meme	MA0847.1	FOXD2	hg38_ncbiRefSeq_NM_080489.5_shuf_28	898	1.84367	fp
motif_db/JASPAR/JASPAR2018_CORE_vertebrates_non-redundant.meme	MA0847.1	FOXD2	hg38_ncbiRefSeq_NM_001046.3_shuf_29	909	1.84329	fp
motif_db/JASPAR/JASPAR2018_CORE_vertebrates_non-redundant.meme	MA0847.1	FOXD2	hg38_ncbiRefSeq_NM_004617.4_shuf_4	131	1.82108	fp
motif_db/JASPAR/JASPAR2018_CORE_vertebrates_non-redundant.meme	MA0847.1	FOXD2	hg38_ncbiRefSeq_NM_003667.4	22	1.8084	tp
motif_db/JASPAR/JASPAR2018_CORE_vertebrates_non-redundant.meme	MA0847.1	FOXD2	hg38_ncbiRefSeq_NM_020299.5_shuf_24	760	1.7819	fp
motif_db/JASPAR/JASPAR2018_CORE_vertebrates_non-redundant.meme	MA0847.1	FOXD2	hg38_ncbiRefSeq_NM_020299.5_shuf_6	202	1.78041	fp
motif_db/JASPAR/JASPAR2018_CORE_vertebrates_non-redundant.meme	MA0847.1	FOXD2	hg38_ncbiRefSeq_NM_001443.3_shuf_32	997	1.78012	fp
motif_db/JASPAR/JASPAR2018_CORE_vertebrates_non-redundant.meme	MA0847.1	FOXD2	hg38_ncbiRefSeq_NM_001367770.1_shuf_23	731	1.77478	fp
motif_db/JASPAR/JASPAR2018_CORE_vertebrates_non-redundant.meme	MA0847.1	FOXD2	hg38_ncbiRefSeq_NM_025047.3_shuf_4	132	1.76605	fp
motif_db/JASPAR/JASPAR2018_CORE_vertebrates_non-redundant.meme	MA0847.1	FOXD2	hg38_ncbiRefSeq_NM_005518.4_shuf_24	746	1.76204	fp
motif_db/JASPAR/JASPAR2018_CORE_vertebrates_non-redundant.meme	MA0847.1	FOXD2	hg38_ncbiRefSeq_NM_025047.3_shuf_21	659	1.76023	fp
motif_db/JASPAR/JASPAR2018_CORE_vertebrates_non-redundant.meme	MA0847.1	FOXD2	hg38_ncbiRefSeq_NM_001443.3_shuf_30	935	1.74848	fp
motif_db/JASPAR/JASPAR2018_CORE_vertebrates_non-redundant.meme	MA0847.1	FOXD2	hg38_ncbiRefSeq_NM_001353554.2_shuf_25	795	1.73589	fp
motif_db/JASPAR/JASPAR2018_CORE_vertebrates_non-redundant.meme	MA0847.1	FOXD2	hg38_ncbiRefSeq_NM_025047.3_shuf_26	814	1.72946	fp
motif_db/JASPAR/JASPAR2018_CORE_vertebrates_non-redundant.meme	MA0847.1	FOXD2	hg38_ncbiRefSeq_NM_025047.3_shuf_2	70	1.72625	fp
motif_db/JASPAR/JASPAR2018_CORE_vertebrates_non-redundant.meme	MA0847.1	FOXD2	hg38_ncbiRefSeq_NM_019010.3_shuf_21	677	1.70678	fp
motif_db/JASPAR/JASPAR2018_CORE_vertebrates_non-redundant.meme	MA0847.1	FOXD2	hg38_ncbiRefSeq_NM_005518.4_shuf_9	281	1.70289	fp
motif_db/JASPAR/JASPAR2018_CORE_vertebrates_non-redundant.meme	MA0847.1	FOXD2	hg38_ncbiRefSeq_NM_000228.3_shuf_8	249	1.69605	fp
motif_db/JASPAR/JASPAR2018_CORE_vertebrates_non-redundant.meme	MA0847.1	FOXD2	hg38_ncbiRefSeq_NM_025047.3_shuf_30	938	1.6948	fp
motif_db/JASPAR/JASPAR2018_CORE_vertebrates_non-redundant.meme	MA0847.1	FOXD2	hg38_ncbiRefSeq_NM_001423.3_shuf_29	920	1.68766	fp
motif_db/JASPAR/JASPAR2018_CORE_vertebrates_non-redundant.meme	MA0847.1	FOXD2	hg38_ncbiRefSeq_NM_001443.3_shuf_8	253	1.66578	fp
motif_db/JASPAR/JASPAR2018_CORE_vertebrates_non-redundant.meme	MA0847.1	FOXD2	hg38_ncbiRefSeq_NM_019010.3_shuf_25	801	1.66178	fp
motif_db/JASPAR/JASPAR2018_CORE_vertebrates_non-redundant.meme	MA0847.1	FOXD2	hg38_ncbiRefSeq_NM_007286.6	11	1.66092	tp
motif_db/JASPAR/JASPAR2018_CORE_vertebrates_non-redundant.meme	MA0847.1	FOXD2	hg38_ncbiRefSeq_NM_004617.4_shuf_21	658	1.65752	fp
motif_db/JASPAR/JASPAR2018_CORE_vertebrates_non-redundant.meme	MA0847.1	FOXD2	hg38_ncbiRefSeq_NM_001423.3_shuf_13	424	1.64878	fp
motif_db/JASPAR/JASPAR2018_CORE_vertebrates_non-redundant.meme	MA0847.1	FOXD2	hg38_ncbiRefSeq_NM_016929.5	13	1.64529	tp
motif_db/JASPAR/JASPAR2018_CORE_vertebrates_non-redundant.meme	MA0847.1	FOXD2	hg38_ncbiRefSeq_NM_001443.3_shuf_7	222	1.63279	fp
motif_db/JASPAR/JASPAR2018_CORE_vertebrates_non-redundant.meme	MA0847.1	FOXD2	hg38_ncbiRefSeq_NM_023938.6_shuf_23	717	1.63235	fp
motif_db/JASPAR/JASPAR2018_CORE_vertebrates_non-redundant.meme	MA0847.1	FOXD2	hg38_ncbiRefSeq_NM_025047.3_shuf_3	101	1.60239	fp
motif_db/JASPAR/JASPAR2018_CORE_vertebrates_non-redundant.meme	MA0847.1	FOXD2	hg38_ncbiRefSeq_NM_001443.3_shuf_31	966	1.59599	fp
motif_db/JASPAR/JASPAR2018_CORE_vertebrates_non-redundant.meme	MA0847.1	FOXD2	hg38_ncbiRefSeq_NM_025257.3_shuf_8	262	1.5853	fp
motif_db/JASPAR/JASPAR2018_CORE_vertebrates_non-redundant.meme	MA0847.1	FOXD2	hg38_ncbiRefSeq_NM_001443.3_shuf_22	687	1.57237	fp
motif_db/JASPAR/JASPAR2018_CORE_vertebrates_non-redundant.meme	MA0847.1	FOXD2	hg38_ncbiRefSeq_NM_001367770.1_shuf_10	328	1.56868	fp
motif_db/JASPAR/JASPAR2018_CORE_vertebrates_non-redundant.meme	MA0847.1	FOXD2	hg38_ncbiRefSeq_NM_173842.3_shuf_15	471	1.55615	fp
motif_db/JASPAR/JASPAR2018_CORE_vertebrates_non-redundant.meme	MA0847.1	FOXD2	hg38_ncbiRefSeq_NM_001423.3_shuf_12	393	1.55523	fp
motif_db/JASPAR/JASPAR2018_CORE_vertebrates_non-redundant.meme	MA0847.1	FOXD2	hg38_ncbiRefSeq_NM_001443.3_shuf_21	656	1.54834	fp
motif_db/JASPAR/JASPAR2018_CORE_vertebrates_non-redundant.meme	MA0847.1	FOXD2	hg38_ncbiRefSeq_NM_016929.5_shuf_8	261	1.53909	fp
motif_db/JASPAR/JASPAR2018_CORE_vertebrates_non-redundant.meme	MA0847.1	FOXD2	hg38_ncbiRefSeq_NM_001353554.2_shuf_31	981	1.52497	fp
motif_db/JASPAR/JASPAR2018_CORE_vertebrates_non-redundant.meme	MA0847.1	FOXD2	hg38_ncbiRefSeq_NM_004617.4_shuf_14	441	1.51952	fp
motif_db/JASPAR/JASPAR2018_CORE_vertebrates_non-redundant.meme	MA0847.1	FOXD2	hg38_ncbiRefSeq_NM_000860.6_shuf_15	474	1.51627	fp
motif_db/JASPAR/JASPAR2018_CORE_vertebrates_non-redundant.meme	MA0847.1	FOXD2	hg38_ncbiRefSeq_NM_004617.4_shuf_26	813	1.48169	fp
motif_db/JASPAR/JASPAR2018_CORE_vertebrates_non-redundant.meme	MA0847.1	FOXD2	hg38_ncbiRefSeq_NM_173842.3_shuf_24	750	1.48087	fp
motif_db/JASPAR/JASPAR2018_CORE_vertebrates_non-redundant.meme	MA0847.1	FOXD2	hg38_ncbiRefSeq_NM_003667.4_shuf_22	704	1.47997	fp
motif_db/JASPAR/JASPAR2018_CORE_vertebrates_non-redundant.meme	MA0847.1	FOXD2	hg38_ncbiRefSeq_NM_004617.4_shuf_6	193	1.47993	fp
motif_db/JASPAR/JASPAR2018_CORE_vertebrates_non-redundant.meme	MA0847.1	FOXD2	hg38_ncbiRefSeq_NM_025047.3_shuf_23	721	1.46944	fp
motif_db/JASPAR/JASPAR2018_CORE_vertebrates_non-redundant.meme	MA0847.1	FOXD2	hg38_ncbiRefSeq_NM_001443.3_shuf_18	563	1.46809	fp
motif_db/JASPAR/JASPAR2018_CORE_vertebrates_non-redundant.meme	MA0847.1	FOXD2	hg38_ncbiRefSeq_NM_080489.5_shuf_4	154	1.46491	fp
motif_db/JASPAR/JASPAR2018_CORE_vertebrates_non-redundant.meme	MA0847.1	FOXD2	hg38_ncbiRefSeq_NM_005518.4_shuf_21	653	1.46207	fp
motif_db/JASPAR/JASPAR2018_CORE_vertebrates_non-redundant.meme	MA0847.1	FOXD2	hg38_ncbiRefSeq_NM_001423.3_shuf_18	579	1.45414	fp
motif_db/JASPAR/JASPAR2018_CORE_vertebrates_non-redundant.meme	MA0847.1	FOXD2	hg38_ncbiRefSeq_NM_004617.4	7	1.45104	tp
motif_db/JASPAR/JASPAR2018_CORE_vertebrates_non-redundant.meme	MA0847.1	FOXD2	hg38_ncbiRefSeq_NM_005518.4_shuf_31	963	1.43862	fp
motif_db/JASPAR/JASPAR2018_CORE_vertebrates_non-redundant.meme	MA0847.1	FOXD2	hg38_ncbiRefSeq_NM_019010.3_shuf_10	336	1.43814	fp
motif_db/JASPAR/JASPAR2018_CORE_vertebrates_non-redundant.meme	MA0847.1	FOXD2	hg38_ncbiRefSeq_NM_004617.4_shuf_5	162	1.43147	fp
motif_db/JASPAR/JASPAR2018_CORE_vertebrates_non-redundant.meme	MA0847.1	FOXD2	hg38_ncbiRefSeq_NM_005518.4_shuf_8	250	1.43036	fp
motif_db/JASPAR/JASPAR2018_CORE_vertebrates_non-redundant.meme	MA0847.1	FOXD2	hg38_ncbiRefSeq_NM_001443.3_shuf_9	284	1.42508	fp
motif_db/JASPAR/JASPAR2018_CORE_vertebrates_non-redundant.meme	MA0847.1	FOXD2	hg38_ncbiRefSeq_NM_019010.3_shuf_31	987	1.41883	fp
motif_db/JASPAR/JASPAR2018_CORE_vertebrates_non-redundant.meme	MA0847.1	FOXD2	hg38_ncbiRefSeq_NM_173842.3_shuf_8	254	1.41819	fp
motif_db/JASPAR/JASPAR2018_CORE_vertebrates_non-redundant.meme	MA0847.1	FOXD2	hg38_ncbiRefSeq_NM_001367770.1_shuf_22	700	1.40987	fp
motif_db/JASPAR/JASPAR2018_CORE_vertebrates_non-redundant.meme	MA0847.1	FOXD2	hg38_ncbiRefSeq_NM_025047.3_shuf_32	1000	1.40869	fp
motif_db/JASPAR/JASPAR2018_CORE_vertebrates_non-redundant.meme	MA0847.1	FOXD2	hg38_ncbiRefSeq_NM_005518.4	2	1.3838	tp
motif_db/JASPAR/JASPAR2018_CORE_vertebrates_non-redundant.meme	MA0847.1	FOXD2	hg38_ncbiRefSeq_NM_007286.6_shuf_12	383	1.37835	fp
motif_db/JASPAR/JASPAR2018_CORE_vertebrates_non-redundant.meme	MA0847.1	FOXD2	hg38_ncbiRefSeq_NM_025047.3_shuf_20	628	1.37126	fp
motif_db/JASPAR/JASPAR2018_CORE_vertebrates_non-redundant.meme	MA0847.1	FOXD2	hg38_ncbiRefSeq_NM_005518.4_shuf_10	312	1.3663	fp
motif_db/JASPAR/JASPAR2018_CORE_vertebrates_non-redundant.meme	MA0847.1	FOXD2	hg38_ncbiRefSeq_NM_025047.3_shuf_15	473	1.36136	fp
motif_db/JASPAR/JASPAR2018_CORE_vertebrates_non-redundant.meme	MA0847.1	FOXD2	hg38_ncbiRefSeq_NM_001423.3_shuf_5	176	1.35642	fp
motif_db/JASPAR/JASPAR2018_CORE_vertebrates_non-redundant.meme	MA0847.1	FOXD2	hg38_ncbiRefSeq_NM_020299.5_shuf_11	357	1.34546	fp
motif_db/JASPAR/JASPAR2018_CORE_vertebrates_non-redundant.meme	MA0847.1	FOXD2	hg38_ncbiRefSeq_NM_023938.6_shuf_28	872	1.34339	fp
motif_db/JASPAR/JASPAR2018_CORE_vertebrates_non-redundant.meme	MA0847.1	FOXD2	hg38_ncbiRefSeq_NM_001423.3_shuf_2	83	1.34186	fp
motif_db/JASPAR/JASPAR2018_CORE_vertebrates_non-redundant.meme	MA0847.1	FOXD2	hg38_ncbiRefSeq_NM_001367770.1_shuf_15	483	1.33708	fp
motif_db/JASPAR/JASPAR2018_CORE_vertebrates_non-redundant.meme	MA0847.1	FOXD2	hg38_ncbiRefSeq_NM_001367770.1_shuf_3	111	1.31961	fp
motif_db/JASPAR/JASPAR2018_CORE_vertebrates_non-redundant.meme	MA0847.1	FOXD2	hg38_ncbiRefSeq_NM_002842.5_shuf_33	1052	1.31752	fp
motif_db/JASPAR/JASPAR2018_CORE_vertebrates_non-redundant.meme	MA0847.1	FOXD2	hg38_ncbiRefSeq_NM_005518.4_shuf_20	622	1.3155	fp
motif_db/JASPAR/JASPAR2018_CORE_vertebrates_non-redundant.meme	MA0847.1	FOXD2	hg38_ncbiRefSeq_NM_007286.6_shuf_27	848	1.30921	fp
motif_db/JASPAR/JASPAR2018_CORE_vertebrates_non-redundant.meme	MA0847.1	FOXD2	hg38_ncbiRefSeq_NM_025047.3_shuf_22	690	1.30606	fp
motif_db/JASPAR/JASPAR2018_CORE_vertebrates_non-redundant.meme	MA0847.1	FOXD2	hg38_ncbiRefSeq_NM_080489.5_shuf_18	588	1.29473	fp
motif_db/JASPAR/JASPAR2018_CORE_vertebrates_non-redundant.meme	MA0847.1	FOXD2	hg38_ncbiRefSeq_NM_020299.5_shuf_33	1039	1.29466	fp
motif_db/JASPAR/JASPAR2018_CORE_vertebrates_non-redundant.meme	MA0847.1	FOXD2	hg38_ncbiRefSeq_NM_007286.6_shuf_14	445	1.2943	fp
motif_db/JASPAR/JASPAR2018_CORE_vertebrates_non-redundant.meme	MA0847.1	FOXD2	hg38_ncbiRefSeq_NM_000389.5_shuf_22	694	1.29098	fp
motif_db/JASPAR/JASPAR2018_CORE_vertebrates_non-redundant.meme	MA0847.1	FOXD2	hg38_ncbiRefSeq_NM_001443.3_shuf_15	470	1.2758	fp
motif_db/JASPAR/JASPAR2018_CORE_vertebrates_non-redundant.meme	MA0847.1	FOXD2	hg38_ncbiRefSeq_NM_000228.3_shuf_7	218	1.27269	fp
motif_db/JASPAR/JASPAR2018_CORE_vertebrates_non-redundant.meme	MA0847.1	FOXD2	hg38_ncbiRefSeq_NM_002201.6	24	1.27211	tp
#
motif_db/JASPAR/JASPAR2018_CORE_vertebrates_non-redundant.meme	MA0848.1	FOXO4	hg38_ncbiRefSeq_NM_019010.3_shuf_4	150	10.0799	fp
motif_db/JASPAR/JASPAR2018_CORE_vertebrates_non-redundant.meme	MA0848.1	FOXO4	hg38_ncbiRefSeq_NM_001443.3_shuf_1	36	9.01085	fp
motif_db/JASPAR/JASPAR2018_CORE_vertebrates_non-redundant.meme	MA0848.1	FOXO4	hg38_ncbiRefSeq_NM_005518.4_shuf_14	436	7.95775	fp
motif_db/JASPAR/JASPAR2018_CORE_vertebrates_non-redundant.meme	MA0848.1	FOXO4	hg38_ncbiRefSeq_NM_001367770.1_shuf_2	80	7.67995	fp
motif_db/JASPAR/JASPAR2018_CORE_vertebrates_non-redundant.meme	MA0848.1	FOXO4	hg38_ncbiRefSeq_NM_001443.3_shuf_4	129	7.09926	fp
motif_db/JASPAR/JASPAR2018_CORE_vertebrates_non-redundant.meme	MA0848.1	FOXO4	hg38_ncbiRefSeq_NM_019010.3_shuf_30	956	6.58417	fp
motif_db/JASPAR/JASPAR2018_CORE_vertebrates_non-redundant.meme	MA0848.1	FOXO4	hg38_ncbiRefSeq_NM_019010.3_shuf_6	212	6.33539	fp
motif_db/JASPAR/JASPAR2018_CORE_vertebrates_non-redundant.meme	MA0848.1	FOXO4	hg38_ncbiRefSeq_NM_001443.3_shuf_24	749	6.05165	fp
motif_db/JASPAR/JASPAR2018_CORE_vertebrates_non-redundant.meme	MA0848.1	FOXO4	hg38_ncbiRefSeq_NM_004617.4_shuf_8	255	6.0093	fp
motif_db/JASPAR/JASPAR2018_CORE_vertebrates_non-redundant.meme	MA0848.1	FOXO4	hg38_ncbiRefSeq_NM_000860.6_shuf_8	257	5.61372	fp
motif_db/JASPAR/JASPAR2018_CORE_vertebrates_non-redundant.meme	MA0848.1	FOXO4	hg38_ncbiRefSeq_NM_001443.3_shuf_20	625	5.36985	fp
motif_db/JASPAR/JASPAR2018_CORE_vertebrates_non-redundant.meme	MA0848.1	FOXO4	hg38_ncbiRefSeq_NM_001443.3	5	5.34005	tp
motif_db/JASPAR/JASPAR2018_CORE_vertebrates_non-redundant.meme	MA0848.1	FOXO4	hg38_ncbiRefSeq_NM_019010.3_shuf_13	429	5.32221	fp
motif_db/JASPAR/JASPAR2018_CORE_vertebrates_non-redundant.meme	MA0848.1	FOXO4	hg38_ncbiRefSeq_NM_004617.4_shuf_33	1030	5.19982	fp
motif_db/JASPAR/JASPAR2018_CORE_vertebrates_non-redundant.meme	MA0848.1	FOXO4	hg38_ncbiRefSeq_NM_001443.3_shuf_26	811	5.13212	fp
motif_db/JASPAR/JASPAR2018_CORE_vertebrates_non-redundant.meme	MA0848.1	FOXO4	hg38_ncbiRefSeq_NM_001367770.1_shuf_28	886	5.12887	fp
motif_db/JASPAR/JASPAR2018_CORE_vertebrates_non-redundant.meme	MA0848.1	FOXO4	hg38_ncbiRefSeq_NM_000860.6_shuf_6	195	5.00747	fp
motif_db/JASPAR/JASPAR2018_CORE_vertebrates_non-redundant.meme	MA0848.1	FOXO4	hg38_ncbiRefSeq_NM_001443.3_shuf_25	780	4.9831	fp
motif_db/JASPAR/JASPAR2018_CORE_vertebrates_non-redundant.meme	MA0848.1	FOXO4	hg38_ncbiRefSeq_NM_000228.3_shuf_20	621	4.96109	fp
motif_db/JASPAR/JASPAR2018_CORE_vertebrates_non-redundant.meme	MA0848.1	FOXO4	hg38_ncbiRefSeq_NM_001353554.2_shuf_24	764	4.84674	fp
motif_db/JASPAR/JASPAR2018_CORE_vertebrates_non-redundant.meme	MA0848.1	FOXO4	hg38_ncbiRefSeq_NM_080489.5_shuf_16	526	4.8326	fp
motif_db/JASPAR/JASPAR2018_CORE_vertebrates_non-redundant.meme	MA0848.1	FOXO4	hg38_ncbiRefSeq_NM_002201.6_shuf_11	365	4.82156	fp
motif_db/JASPAR/JASPAR2018_CORE_vertebrates_non-redundant.meme	MA0848.1	FOXO4	hg38_ncbiRefSeq_NM_002201.6_shuf_22	706	4.82017	fp
motif_db/JASPAR/JASPAR2018_CORE_vertebrates_non-redundant.meme	MA0848.1	FOXO4	hg38_ncbiRefSeq_NM_019010.3_shuf_20	646	4.80976	fp
motif_db/JASPAR/JASPAR2018_CORE_vertebrates_non-redundant.meme	MA0848.1	FOXO4	hg38_ncbiRefSeq_NM_001443.3_shuf_19	594	4.807	fp
motif_db/JASPAR/JASPAR2018_CORE_vertebrates_non-redundant.meme	MA0848.1	FOXO4	hg38_ncbiRefSeq_NM_005518.4_shuf_3	95	4.8061	fp
motif_db/JASPAR/JASPAR2018_CORE_vertebrates_non-redundant.meme	MA0848.1	FOXO4	hg38_ncbiRefSeq_NM_153490.3_shuf_21	678	4.66023	fp
motif_db/JASPAR/JASPAR2018_CORE_vertebrates_non-redundant.meme	MA0848.1	FOXO4	hg38_ncbiRefSeq_NM_001423.3	21	4.64939	tp
motif_db/JASPAR/JASPAR2018_CORE_vertebrates_non-redundant.meme	MA0848.1	FOXO4	hg38_ncbiRefSeq_NM_000228.3_shuf_24	745	4.63469	fp
motif_db/JASPAR/JASPAR2018_CORE_vertebrates_non-redundant.meme	MA0848.1	FOXO4	hg38_ncbiRefSeq_NM_005672.5_shuf_2	79	4.61773	fp
motif_db/JASPAR/JASPAR2018_CORE_vertebrates_non-redundant.meme	MA0848.1	FOXO4	hg38_ncbiRefSeq_NM_001304359.2	19	4.60531	tp
motif_db/JASPAR/JASPAR2018_CORE_vertebrates_non-redundant.meme	MA0848.1	FOXO4	hg38_ncbiRefSeq_NM_004617.4_shuf_28	875	4.46169	fp
motif_db/JASPAR/JASPAR2018_CORE_vertebrates_non-redundant.meme	MA0848.1	FOXO4	hg38_ncbiRefSeq_NM_080489.5_shuf_13	433	4.41057	fp
motif_db/JASPAR/JASPAR2018_CORE_vertebrates_non-redundant.meme	MA0848.1	FOXO4	hg38_ncbiRefSeq_NM_004617.4_shuf_31	968	4.32551	fp
motif_db/JASPAR/JASPAR2018_CORE_vertebrates_non-redundant.meme	MA0848.1	FOXO4	hg38_ncbiRefSeq_NM_005518.4_shuf_32	994	4.30157	fp
motif_db/JASPAR/JASPAR2018_CORE_vertebrates_non-redundant.meme	MA0848.1	FOXO4	hg38_ncbiRefSeq_NM_019010.3_shuf_28	894	4.27595	fp
motif_db/JASPAR/JASPAR2018_CORE_vertebrates_non-redundant.meme	MA0848.1	FOXO4	hg38_ncbiRefSeq_NM_153490.3_shuf_1	58	4.25157	fp
motif_db/JASPAR/JASPAR2018_CORE_vertebrates_non-redundant.meme	MA0848.1	FOXO4	hg38_ncbiRefSeq_NM_000228.3_shuf_21	652	4.24181	fp
motif_db/JASPAR/JASPAR2018_CORE_vertebrates_non-redundant.meme	MA0848.1	FOXO4	hg38_ncbiRefSeq_NM_080489.5	30	4.20883	tp
motif_db/JASPAR/JASPAR2018_CORE_vertebrates_non-redundant.meme	MA0848.1	FOXO4	hg38_ncbiRefSeq_NM_007286.6_shuf_3	104	4.20529	fp
motif_db/JASPAR/JASPAR2018_CORE_vertebrates_non-redundant.meme	MA0848.1	FOXO4	hg38_ncbiRefSeq_NM_005672.5_shuf_7	234	4.19305	fp
motif_db/JASPAR/JASPAR2018_CORE_vertebrates_non-redundant.meme	MA0848.1	FOXO4	hg38_ncbiRefSeq_NM_003667.4_shuf_6	208	4.17733	fp
motif_db/JASPAR/JASPAR2018_CORE_vertebrates_non-redundant.meme	MA0848.1	FOXO4	hg38_ncbiRefSeq_NM_019010.3_shuf_17	553	4.16344	fp
motif_db/JASPAR/JASPAR2018_CORE_vertebrates_non-redundant.meme	MA0848.1	FOXO4	hg38_ncbiRefSeq_NM_080489.5_shuf_8	278	4.15924	fp
motif_db/JASPAR/JASPAR2018_CORE_vertebrates_non-redundant.meme	MA0848.1	FOXO4	hg38_ncbiRefSeq_NM_001367770.1_shuf_4	142	4.1395	fp
motif_db/JASPAR/JASPAR2018_CORE_vertebrates_non-redundant.meme	MA0848.1	FOXO4	hg38_ncbiRefSeq_NM_002276.5_shuf_11	366	4.13608	fp
motif_db/JASPAR/JASPAR2018_CORE_vertebrates_non-redundant.meme	MA0848.1	FOXO4	hg38_ncbiRefSeq_NM_001347684.2_shuf_29	914	4.11659	fp
motif_db/JASPAR/JASPAR2018_CORE_vertebrates_non-redundant.meme	MA0848.1	FOXO4	hg38_ncbiRefSeq_NM_002201.6_shuf_4	148	4.11478	fp
motif_db/JASPAR/JASPAR2018_CORE_vertebrates_non-redundant.meme	MA0848.1	FOXO4	hg38_ncbiRefSeq_NM_173842.3_shuf_22	688	4.1122	fp
motif_db/JASPAR/JASPAR2018_CORE_vertebrates_non-redundant.meme	MA0848.1	FOXO4	hg38_ncbiRefSeq_NM_000860.6_shuf_1	40	4.08306	fp
motif_db/JASPAR/JASPAR2018_CORE_vertebrates_non-redundant.meme	MA0848.1	FOXO4	hg38_ncbiRefSeq_NM_002276.5_shuf_15	490	4.07256	fp
motif_db/JASPAR/JASPAR2018_CORE_vertebrates_non-redundant.meme	MA0848.1	FOXO4	hg38_ncbiRefSeq_NM_001423.3_shuf_30	951	4.06922	fp
motif_db/JASPAR/JASPAR2018_CORE_vertebrates_non-redundant.meme	MA0848.1	FOXO4	hg38_ncbiRefSeq_NM_000860.6_shuf_10	319	4.06402	fp
motif_db/JASPAR/JASPAR2018_CORE_vertebrates_non-redundant.meme	MA0848.1	FOXO4	hg38_ncbiRefSeq_NM_019010.3_shuf_7	243	4.05848	fp
motif_db/JASPAR/JASPAR2018_CORE_vertebrates_non-redundant.meme	MA0848.1	FOXO4	hg38_ncbiRefSeq_NM_001304359.2_shuf_20	639	4.05822	fp
motif_db/JASPAR/JASPAR2018_CORE_vertebrates_non-redundant.meme	MA0848.1	FOXO4	hg38_ncbiRefSeq_NM_001353554.2_shuf_26	826	4.05463	fp
motif_db/JASPAR/JASPAR2018_CORE_vertebrates_non-redundant.meme	MA0848.1	FOXO4	hg38_ncbiRefSeq_NM_001304359.2_shuf_3	112	4.02474	fp
motif_db/JASPAR/JASPAR2018_CORE_vertebrates_non-redundant.meme	MA0848.1	FOXO4	hg38_ncbiRefSeq_NM_001423.3_shuf_23	734	4.00825	fp
motif_db/JASPAR/JASPAR2018_CORE_vertebrates_non-redundant.meme	MA0848.1	FOXO4	hg38_ncbiRefSeq_NM_005518.4_shuf_2	64	3.99522	fp
motif_db/JASPAR/JASPAR2018_CORE_vertebrates_non-redundant.meme	MA0848.1	FOXO4	hg38_ncbiRefSeq_NM_007286.6_shuf_13	414	3.98703	fp
motif_db/JASPAR/JASPAR2018_CORE_vertebrates_non-redundant.meme	MA0848.1	FOXO4	hg38_ncbiRefSeq_NM_000860.6_shuf_11	350	3.97596	fp
motif_db/JASPAR/JASPAR2018_CORE_vertebrates_non-redundant.meme	MA0848.1	FOXO4	hg38_ncbiRefSeq_NM_025257.3_shuf_11	355	3.96034	fp
motif_db/JASPAR/JASPAR2018_CORE_vertebrates_non-redundant.meme	MA0848.1	FOXO4	hg38_ncbiRefSeq_NM_004617.4_shuf_2	69	3.95667	fp
motif_db/JASPAR/JASPAR2018_CORE_vertebrates_non-redundant.meme	MA0848.1	FOXO4	hg38_ncbiRefSeq_NM_001423.3_shuf_14	455	3.94257	fp
motif_db/JASPAR/JASPAR2018_CORE_vertebrates_non-redundant.meme	MA0848.1	FOXO4	hg38_ncbiRefSeq_NM_023938.6_shuf_13	407	3.93551	fp
motif_db/JASPAR/JASPAR2018_CORE_vertebrates_non-redundant.meme	MA0848.1	FOXO4	hg38_ncbiRefSeq_NM_173842.3_shuf_7	223	3.92205	fp
motif_db/JASPAR/JASPAR2018_CORE_vertebrates_non-redundant.meme	MA0848.1	FOXO4	hg38_ncbiRefSeq_NM_002201.6_shuf_19	613	3.90145	fp
motif_db/JASPAR/JASPAR2018_CORE_vertebrates_non-redundant.meme	MA0848.1	FOXO4	hg38_ncbiRefSeq_NM_153490.3	27	3.87995	tp
motif_db/JASPAR/JASPAR2018_CORE_vertebrates_non-redundant.meme	MA0848.1	FOXO4	hg38_ncbiRefSeq_NM_001347684.2_shuf_12	387	3.85959	fp
motif_db/JASPAR/JASPAR2018_CORE_vertebrates_non-redundant.meme	MA0848.1	FOXO4	hg38_ncbiRefSeq_NM_000228.3_shuf_14	435	3.85407	fp
motif_db/JASPAR/JASPAR2018_CORE_vertebrates_non-redundant.meme	MA0848.1	FOXO4	hg38_ncbiRefSeq_NM_001347684.2_shuf_10	325	3.85261	fp
motif_db/JASPAR/JASPAR2018_CORE_vertebrates_non-redundant.meme	MA0848.1	FOXO4	hg38_ncbiRefSeq_NM_002842.5_shuf_17	556	3.85228	fp
motif_db/JASPAR/JASPAR2018_CORE_vertebrates_non-redundant.meme	MA0848.1	FOXO4	hg38_ncbiRefSeq_NM_025257.3_shuf_29	913	3.84447	fp
motif_db/JASPAR/JASPAR2018_CORE_vertebrates_non-redundant.meme	MA0848.1	FOXO4	hg38_ncbiRefSeq_NM_016929.5_shuf_15	478	3.84265	fp
motif_db/JASPAR/JASPAR2018_CORE_vertebrates_non-redundant.meme	MA0848.1	FOXO4	hg38_ncbiRefSeq_NM_002201.6_shuf_13	427	3.82863	fp
motif_db/JASPAR/JASPAR2018_CORE_vertebrates_non-redundant.meme	MA0848.1	FOXO4	hg38_ncbiRefSeq_NM_001423.3_shuf_1	52	3.82791	fp
motif_db/JASPAR/JASPAR2018_CORE_vertebrates_non-redundant.meme	MA0848.1	FOXO4	hg38_ncbiRefSeq_NM_001347684.2_shuf_15	480	3.78133	fp
motif_db/JASPAR/JASPAR2018_CORE_vertebrates_non-redundant.meme	MA0848.1	FOXO4	hg38_ncbiRefSeq_NM_005672.5_shuf_22	699	3.77502	fp
motif_db/JASPAR/JASPAR2018_CORE_vertebrates_non-redundant.meme	MA0848.1	FOXO4	hg38_ncbiRefSeq_NM_001367770.1_shuf_7	235	3.70199	fp
motif_db/JASPAR/JASPAR2018_CORE_vertebrates_non-redundant.meme	MA0848.1	FOXO4	hg38_ncbiRefSeq_NM_019010.3_shuf_3	119	3.5317	fp
motif_db/JASPAR/JASPAR2018_CORE_vertebrates_non-redundant.meme	MA0848.1	FOXO4	hg38_ncbiRefSeq_NM_001443.3_shuf_5	160	3.4031	fp
motif_db/JASPAR/JASPAR2018_CORE_vertebrates_non-redundant.meme	MA0848.1	FOXO4	hg38_ncbiRefSeq_NM_019010.3_shuf_8	274	3.34394	fp
motif_db/JASPAR/JASPAR2018_CORE_vertebrates_non-redundant.meme	MA0848.1	FOXO4	hg38_ncbiRefSeq_NM_002842.5	29	3.19816	tp
motif_db/JASPAR/JASPAR2018_CORE_vertebrates_non-redundant.meme	MA0848.1	FOXO4	hg38_ncbiRefSeq_NM_025047.3_shuf_6	194	3.15706	fp
motif_db/JASPAR/JASPAR2018_CORE_vertebrates_non-redundant.meme	MA0848.1	FOXO4	hg38_ncbiRefSeq_NM_004617.4_shuf_25	782	2.98405	fp
motif_db/JASPAR/JASPAR2018_CORE_vertebrates_non-redundant.meme	MA0848.1	FOXO4	hg38_ncbiRefSeq_NM_004617.4_shuf_3	100	2.90312	fp
motif_db/JASPAR/JASPAR2018_CORE_vertebrates_non-redundant.meme	MA0848.1	FOXO4	hg38_ncbiRefSeq_NM_001367770.1	18	2.81453	tp
motif_db/JASPAR/JASPAR2018_CORE_vertebrates_non-redundant.meme	MA0848.1	FOXO4	hg38_ncbiRefSeq_NM_004617.4_shuf_24	751	2.77038	fp
motif_db/JASPAR/JASPAR2018_CORE_vertebrates_non-redundant.meme	MA0848.1	FOXO4	hg38_ncbiRefSeq_NM_173842.3	6	2.73511	tp
motif_db/JASPAR/JASPAR2018_CORE_vertebrates_non-redundant.meme	MA0848.1	FOXO4	hg38_ncbiRefSeq_NM_001367770.1_shuf_6	204	2.71067	fp
motif_db/JASPAR/JASPAR2018_CORE_vertebrates_non-redundant.meme	MA0848.1	FOXO4	hg38_ncbiRefSeq_NM_173842.3_shuf_12	378	2.70906	fp
motif_db/JASPAR/JASPAR2018_CORE_vertebrates_non-redundant.meme	MA0848.1	FOXO4	hg38_ncbiRefSeq_NM_004617.4_shuf_1	38	2.606	fp
motif_db/JASPAR/JASPAR2018_CORE_vertebrates_non-redundant.meme	MA0848.1	FOXO4	hg38_ncbiRefSeq_NM_023938.6_shuf_1	35	2.60125	fp
motif_db/JASPAR/JASPAR2018_CORE_vertebrates_non-redundant.meme	MA0848.1	FOXO4	hg38_ncbiRefSeq_NM_005518.4_shuf_9	281	2.54849	fp
motif_db/JASPAR/JASPAR2018_CORE_vertebrates_non-redundant.meme	MA0848.1	FOXO4	hg38_ncbiRefSeq_NM_025047.3_shuf_27	845	2.47883	fp
motif_db/JASPAR/JASPAR2018_CORE_vertebrates_non-redundant.meme	MA0848.1	FOXO4	hg38_ncbiRefSeq_NM_019010.3	26	2.38955	tp
motif_db/JASPAR/JASPAR2018_CORE_vertebrates_non-redundant.meme	MA0848.1	FOXO4	hg38_ncbiRefSeq_NM_004617.4_shuf_27	844	2.38616	fp
motif_db/JASPAR/JASPAR2018_CORE_vertebrates_non-redundant.meme	MA0848.1	FOXO4	hg38_ncbiRefSeq_NM_173842.3_shuf_33	1029	2.3835	fp
motif_db/JASPAR/JASPAR2018_CORE_vertebrates_non-redundant.meme	MA0848.1	FOXO4	hg38_ncbiRefSeq_NM_001443.3_shuf_29	904	2.34417	fp
motif_db/JASPAR/JASPAR2018_CORE_vertebrates_non-redundant.meme	MA0848.1	FOXO4	hg38_ncbiRefSeq_NM_004617.4_shuf_10	317	2.34229	fp
motif_db/JASPAR/JASPAR2018_CORE_vertebrates_non-redundant.meme	MA0848.1	FOXO4	hg38_ncbiRefSeq_NM_019010.3_shuf_2	88	2.28451	fp
motif_db/JASPAR/JASPAR2018_CORE_vertebrates_non-redundant.meme	MA0848.1	FOXO4	hg38_ncbiRefSeq_NM_080489.5_shuf_26	836	2.26779	fp
motif_db/JASPAR/JASPAR2018_CORE_vertebrates_non-redundant.meme	MA0848.1	FOXO4	hg38_ncbiRefSeq_NM_000228.3_shuf_8	249	2.20046	fp
motif_db/JASPAR/JASPAR2018_CORE_vertebrates_non-redundant.meme	MA0848.1	FOXO4	hg38_ncbiRefSeq_NM_004617.4_shuf_22	689	2.17852	fp
motif_db/JASPAR/JASPAR2018_CORE_vertebrates_non-redundant.meme	MA0848.1	FOXO4	hg38_ncbiRefSeq_NM_025047.3	8	2.17716	tp
motif_db/JASPAR/JASPAR2018_CORE_vertebrates_non-redundant.meme	MA0848.1	FOXO4	hg38_ncbiRefSeq_NM_023938.6_shuf_7	221	2.17444	fp
motif_db/JASPAR/JASPAR2018_CORE_vertebrates_non-redundant.meme	MA0848.1	FOXO4	hg38_ncbiRefSeq_NM_005518.4_shuf_31	963	2.10786	fp
motif_db/JASPAR/JASPAR2018_CORE_vertebrates_non-redundant.meme	MA0848.1	FOXO4	hg38_ncbiRefSeq_NM_023938.6_shuf_5	159	2.08904	fp
motif_db/JASPAR/JASPAR2018_CORE_vertebrates_non-redundant.meme	MA0848.1	FOXO4	hg38_ncbiRefSeq_NM_019010.3_shuf_11	367	2.06261	fp
motif_db/JASPAR/JASPAR2018_CORE_vertebrates_non-redundant.meme	MA0848.1	FOXO4	hg38_ncbiRefSeq_NM_173842.3_shuf_6	192	2.06258	fp
motif_db/JASPAR/JASPAR2018_CORE_vertebrates_non-redundant.meme	MA0848.1	FOXO4	hg38_ncbiRefSeq_NM_020299.5_shuf_4	140	2.05419	fp
motif_db/JASPAR/JASPAR2018_CORE_vertebrates_non-redundant.meme	MA0848.1	FOXO4	hg38_ncbiRefSeq_NM_001443.3_shuf_13	408	2.03889	fp
motif_db/JASPAR/JASPAR2018_CORE_vertebrates_non-redundant.meme	MA0848.1	FOXO4	hg38_ncbiRefSeq_NM_001443.3_shuf_14	439	2.00382	fp
motif_db/JASPAR/JASPAR2018_CORE_vertebrates_non-redundant.meme	MA0848.1	FOXO4	hg38_ncbiRefSeq_NM_001443.3_shuf_32	997	1.94373	fp
motif_db/JASPAR/JASPAR2018_CORE_vertebrates_non-redundant.meme	MA0848.1	FOXO4	hg38_ncbiRefSeq_NM_001443.3_shuf_12	377	1.92653	fp
motif_db/JASPAR/JASPAR2018_CORE_vertebrates_non-redundant.meme	MA0848.1	FOXO4	hg38_ncbiRefSeq_NM_023938.6_shuf_20	624	1.92004	fp
motif_db/JASPAR/JASPAR2018_CORE_vertebrates_non-redundant.meme	MA0848.1	FOXO4	hg38_ncbiRefSeq_NM_001443.3_shuf_16	501	1.89013	fp
motif_db/JASPAR/JASPAR2018_CORE_vertebrates_non-redundant.meme	MA0848.1	FOXO4	hg38_ncbiRefSeq_NM_173842.3_shuf_26	812	1.84933	fp
motif_db/JASPAR/JASPAR2018_CORE_vertebrates_non-redundant.meme	MA0848.1	FOXO4	hg38_ncbiRefSeq_NM_016929.5_shuf_8	261	1.83316	fp
motif_db/JASPAR/JASPAR2018_CORE_vertebrates_non-redundant.meme	MA0848.1	FOXO4	hg38_ncbiRefSeq_NM_025047.3_shuf_9	287	1.82735	fp
motif_db/JASPAR/JASPAR2018_CORE_vertebrates_non-redundant.meme	MA0848.1	FOXO4	hg38_ncbiRefSeq_NM_019010.3_shuf_26	832	1.82484	fp
motif_db/JASPAR/JASPAR2018_CORE_vertebrates_non-redundant.meme	MA0848.1	FOXO4	hg38_ncbiRefSeq_NM_004617.4_shuf_4	131	1.82116	fp
motif_db/JASPAR/JASPAR2018_CORE_vertebrates_non-redundant.meme	MA0848.1	FOXO4	hg38_ncbiRefSeq_NM_020299.5_shuf_24	760	1.815	fp
motif_db/JASPAR/JASPAR2018_CORE_vertebrates_non-redundant.meme	MA0848.1	FOXO4	hg38_ncbiRefSeq_NM_019010.3_shuf_21	677	1.80875	fp
motif_db/JASPAR/JASPAR2018_CORE_vertebrates_non-redundant.meme	MA0848.1	FOXO4	hg38_ncbiRefSeq_NM_001367770.1_shuf_5	173	1.80125	fp
motif_db/JASPAR/JASPAR2018_CORE_vertebrates_non-redundant.meme	MA0848.1	FOXO4	hg38_ncbiRefSeq_NM_004617.4_shuf_20	627	1.8012	fp
motif_db/JASPAR/JASPAR2018_CORE_vertebrates_non-redundant.meme	MA0848.1	FOXO4	hg38_ncbiRefSeq_NM_004617.4_shuf_14	441	1.79715	fp
motif_db/JASPAR/JASPAR2018_CORE_vertebrates_non-redundant.meme	MA0848.1	FOXO4	hg38_ncbiRefSeq_NM_001046.3_shuf_29	909	1.77387	fp
motif_db/JASPAR/JASPAR2018_CORE_vertebrates_non-redundant.meme	MA0848.1	FOXO4	hg38_ncbiRefSeq_NM_001423.3_shuf_13	424	1.76855	fp
motif_db/JASPAR/JASPAR2018_CORE_vertebrates_non-redundant.meme	MA0848.1	FOXO4	hg38_ncbiRefSeq_NM_002842.5_shuf_21	680	1.72668	fp
motif_db/JASPAR/JASPAR2018_CORE_vertebrates_non-redundant.meme	MA0848.1	FOXO4	hg38_ncbiRefSeq_NM_004617.4_shuf_29	906	1.72349	fp
motif_db/JASPAR/JASPAR2018_CORE_vertebrates_non-redundant.meme	MA0848.1	FOXO4	hg38_ncbiRefSeq_NM_005518.4_shuf_24	746	1.71846	fp
motif_db/JASPAR/JASPAR2018_CORE_vertebrates_non-redundant.meme	MA0848.1	FOXO4	hg38_ncbiRefSeq_NM_000860.6_shuf_32	1001	1.71431	fp
motif_db/JASPAR/JASPAR2018_CORE_vertebrates_non-redundant.meme	MA0848.1	FOXO4	hg38_ncbiRefSeq_NM_005518.4_shuf_21	653	1.70743	fp
motif_db/JASPAR/JASPAR2018_CORE_vertebrates_non-redundant.meme	MA0848.1	FOXO4	hg38_ncbiRefSeq_NM_001423.3_shuf_18	579	1.6893	fp
motif_db/JASPAR/JASPAR2018_CORE_vertebrates_non-redundant.meme	MA0848.1	FOXO4	hg38_ncbiRefSeq_NM_004617.4_shuf_13	410	1.67975	fp
motif_db/JASPAR/JASPAR2018_CORE_vertebrates_non-redundant.meme	MA0848.1	FOXO4	hg38_ncbiRefSeq_NM_007286.6_shuf_8	259	1.66765	fp
motif_db/JASPAR/JASPAR2018_CORE_vertebrates_non-redundant.meme	MA0848.1	FOXO4	hg38_ncbiRefSeq_NM_001443.3_shuf_22	687	1.66263	fp
motif_db/JASPAR/JASPAR2018_CORE_vertebrates_non-redundant.meme	MA0848.1	FOXO4	hg38_ncbiRefSeq_NM_000860.6_shuf_2	71	1.66226	fp
motif_db/JASPAR/JASPAR2018_CORE_vertebrates_non-redundant.meme	MA0848.1	FOXO4	hg38_ncbiRefSeq_NM_000228.3_shuf_7	218	1.6534	fp
motif_db/JASPAR/JASPAR2018_CORE_vertebrates_non-redundant.meme	MA0848.1	FOXO4	hg38_ncbiRefSeq_NM_138420.4_shuf_33	1046	1.6513	fp
motif_db/JASPAR/JASPAR2018_CORE_vertebrates_non-redundant.meme	MA0848.1	FOXO4	hg38_ncbiRefSeq_NM_080489.5_shuf_7	247	1.64385	fp
motif_db/JASPAR/JASPAR2018_CORE_vertebrates_non-redundant.meme	MA0848.1	FOXO4	hg38_ncbiRefSeq_NM_004617.4_shuf_15	472	1.63872	fp
motif_db/JASPAR/JASPAR2018_CORE_vertebrates_non-redundant.meme	MA0848.1	FOXO4	hg38_ncbiRefSeq_NM_007286.6	11	1.62374	tp
motif_db/JASPAR/JASPAR2018_CORE_vertebrates_non-redundant.meme	MA0848.1	FOXO4	hg38_ncbiRefSeq_NM_000860.6_shuf_15	474	1.60239	fp
motif_db/JASPAR/JASPAR2018_CORE_vertebrates_non-redundant.meme	MA0848.1	FOXO4	hg38_ncbiRefSeq_NM_019010.3_shuf_25	801	1.58858	fp
motif_db/JASPAR/JASPAR2018_CORE_vertebrates_non-redundant.meme	MA0848.1	FOXO4	hg38_ncbiRefSeq_NM_001443.3_shuf_17	532	1.54698	fp
motif_db/JASPAR/JASPAR2018_CORE_vertebrates_non-redundant.meme	MA0848.1	FOXO4	hg38_ncbiRefSeq_NM_001367770.1_shuf_23	731	1.54673	fp
motif_db/JASPAR/JASPAR2018_CORE_vertebrates_non-redundant.meme	MA0848.1	FOXO4	hg38_ncbiRefSeq_NM_025047.3_shuf_28	876	1.53692	fp
motif_db/JASPAR/JASPAR2018_CORE_vertebrates_non-redundant.meme	MA0848.1	FOXO4	hg38_ncbiRefSeq_NM_001367770.1_shuf_21	669	1.53418	fp
motif_db/JASPAR/JASPAR2018_CORE_vertebrates_non-redundant.meme	MA0848.1	FOXO4	hg38_ncbiRefSeq_NM_001443.3_shuf_9	284	1.52729	fp
motif_db/JASPAR/JASPAR2018_CORE_vertebrates_non-redundant.meme	MA0848.1	FOXO4	hg38_ncbiRefSeq_NM_023938.6_shuf_28	872	1.52044	fp
motif_db/JASPAR/JASPAR2018_CORE_vertebrates_non-redundant.meme	MA0848.1	FOXO4	hg38_ncbiRefSeq_NM_025047.3_shuf_5	163	1.50469	fp
motif_db/JASPAR/JASPAR2018_CORE_vertebrates_non-redundant.meme	MA0848.1	FOXO4	hg38_ncbiRefSeq_NM_019010.3_shuf_5	181	1.49387	fp
motif_db/JASPAR/JASPAR2018_CORE_vertebrates_non-redundant.meme	MA0848.1	FOXO4	hg38_ncbiRefSeq_NM_025047.3_shuf_4	132	1.48845	fp
motif_db/JASPAR/JASPAR2018_CORE_vertebrates_non-redundant.meme	MA0848.1	FOXO4	hg38_ncbiRefSeq_NM_003667.4_shuf_22	704	1.47905	fp
motif_db/JASPAR/JASPAR2018_CORE_vertebrates_non-redundant.meme	MA0848.1	FOXO4	hg38_ncbiRefSeq_NM_023938.6_shuf_23	717	1.47889	fp
motif_db/JASPAR/JASPAR2018_CORE_vertebrates_non-redundant.meme	MA0848.1	FOXO4	hg38_ncbiRefSeq_NM_020299.5	16	1.47784	tp
motif_db/JASPAR/JASPAR2018_CORE_vertebrates_non-redundant.meme	MA0848.1	FOXO4	hg38_ncbiRefSeq_NM_173842.3_shuf_25	781	1.47474	fp
motif_db/JASPAR/JASPAR2018_CORE_vertebrates_non-redundant.meme	MA0848.1	FOXO4	hg38_ncbiRefSeq_NM_005518.4_shuf_10	312	1.47132	fp
motif_db/JASPAR/JASPAR2018_CORE_vertebrates_non-redundant.meme	MA0848.1	FOXO4	hg38_ncbiRefSeq_NM_080489.5_shuf_28	898	1.46842	fp
motif_db/JASPAR/JASPAR2018_CORE_vertebrates_non-redundant.meme	MA0848.1	FOXO4	hg38_ncbiRefSeq_NM_001423.3_shuf_2	83	1.46361	fp
motif_db/JASPAR/JASPAR2018_CORE_vertebrates_non-redundant.meme	MA0848.1	FOXO4	hg38_ncbiRefSeq_NM_025047.3_shuf_21	659	1.46245	fp
motif_db/JASPAR/JASPAR2018_CORE_vertebrates_non-redundant.meme	MA0848.1	FOXO4	hg38_ncbiRefSeq_NM_025047.3_shuf_20	628	1.4623	fp
motif_db/JASPAR/JASPAR2018_CORE_vertebrates_non-redundant.meme	MA0848.1	FOXO4	hg38_ncbiRefSeq_NM_002276.5_shuf_30	955	1.46133	fp
motif_db/JASPAR/JASPAR2018_CORE_vertebrates_non-redundant.meme	MA0848.1	FOXO4	hg38_ncbiRefSeq_NM_002201.6	24	1.46018	tp
motif_db/JASPAR/JASPAR2018_CORE_vertebrates_non-redundant.meme	MA0848.1	FOXO4	hg38_ncbiRefSeq_NM_001443.3_shuf_7	222	1.4561	fp
motif_db/JASPAR/JASPAR2018_CORE_vertebrates_non-redundant.meme	MA0848.1	FOXO4	hg38_ncbiRefSeq_NM_007286.6_shuf_14	445	1.45363	fp
motif_db/JASPAR/JASPAR2018_CORE_vertebrates_non-redundant.meme	MA0848.1	FOXO4	hg38_ncbiRefSeq_NM_001367770.1_shuf_24	762	1.45136	fp
motif_db/JASPAR/JASPAR2018_CORE_vertebrates_non-redundant.meme	MA0848.1	FOXO4	hg38_ncbiRefSeq_NM_001443.3_shuf_8	253	1.44463	fp
motif_db/JASPAR/JASPAR2018_CORE_vertebrates_non-redundant.meme	MA0848.1	FOXO4	hg38_ncbiRefSeq_NM_016929.5	13	1.43484	tp
motif_db/JASPAR/JASPAR2018_CORE_vertebrates_non-redundant.meme	MA0848.1	FOXO4	hg38_ncbiRefSeq_NM_005518.4_shuf_20	622	1.43161	fp
motif_db/JASPAR/JASPAR2018_CORE_vertebrates_non-redundant.meme	MA0848.1	FOXO4	hg38_ncbiRefSeq_NM_153490.3_shuf_20	647	1.42435	fp
motif_db/JASPAR/JASPAR2018_CORE_vertebrates_non-redundant.meme	MA0848.1	FOXO4	hg38_ncbiRefSeq_NM_001423.3_shuf_5	176	1.41781	fp
motif_db/JASPAR/JASPAR2018_CORE_vertebrates_non-redundant.meme	MA0848.1	FOXO4	hg38_ncbiRefSeq_NM_004617.4_shuf_26	813	1.41708	fp
motif_db/JASPAR/JASPAR2018_CORE_vertebrates_non-redundant.meme	MA0848.1	FOXO4	hg38_ncbiRefSeq_NM_005518.4	2	1.41479	tp
motif_db/JASPAR/JASPAR2018_CORE_vertebrates_non-redundant.meme	MA0848.1	FOXO4	hg38_ncbiRefSeq_NM_025257.3_shuf_8	262	1.41246	fp
motif_db/JASPAR/JASPAR2018_CORE_vertebrates_non-redundant.meme	MA0848.1	FOXO4	hg38_ncbiRefSeq_NM_007286.6_shuf_27	848	1.41139	fp
motif_db/JASPAR/JASPAR2018_CORE_vertebrates_non-redundant.meme	MA0848.1	FOXO4	hg38_ncbiRefSeq_NM_001347684.2_shuf_1	46	1.40086	fp
motif_db/JASPAR/JASPAR2018_CORE_vertebrates_non-redundant.meme	MA0848.1	FOXO4	hg38_ncbiRefSeq_NM_138420.4_shuf_9	302	1.4006	fp
motif_db/JASPAR/JASPAR2018_CORE_vertebrates_non-redundant.meme	MA0848.1	FOXO4	hg38_ncbiRefSeq_NM_007286.6_shuf_12	383	1.3974	fp
motif_db/JASPAR/JASPAR2018_CORE_vertebrates_non-redundant.meme	MA0848.1	FOXO4	hg38_ncbiRefSeq_NM_002842.5_shuf_33	1052	1.39402	fp
motif_db/JASPAR/JASPAR2018_CORE_vertebrates_non-redundant.meme	MA0848.1	FOXO4	hg38_ncbiRefSeq_NM_001423.3_shuf_29	920	1.39391	fp
motif_db/JASPAR/JASPAR2018_CORE_vertebrates_non-redundant.meme	MA0848.1	FOXO4	hg38_ncbiRefSeq_NM_001353554.2_shuf_25	795	1.38477	fp
motif_db/JASPAR/JASPAR2018_CORE_vertebrates_non-redundant.meme	MA0848.1	FOXO4	hg38_ncbiRefSeq_NM_025047.3_shuf_23	721	1.375	fp
motif_db/JASPAR/JASPAR2018_CORE_vertebrates_non-redundant.meme	MA0848.1	FOXO4	hg38_ncbiRefSeq_NM_019010.3_shuf_16	522	1.37459	fp
motif_db/JASPAR/JASPAR2018_CORE_vertebrates_non-redundant.meme	MA0848.1	FOXO4	hg38_ncbiRefSeq_NM_025047.3_shuf_30	938	1.36839	fp
motif_db/JASPAR/JASPAR2018_CORE_vertebrates_non-redundant.meme	MA0848.1	FOXO4	hg38_ncbiRefSeq_NM_005672.5_shuf_29	916	1.35179	fp
motif_db/JASPAR/JASPAR2018_CORE_vertebrates_non-redundant.meme	MA0848.1	FOXO4	hg38_ncbiRefSeq_NM_019010.3_shuf_27	863	1.35146	fp
motif_db/JASPAR/JASPAR2018_CORE_vertebrates_non-redundant.meme	MA0848.1	FOXO4	hg38_ncbiRefSeq_NM_001353554.2_shuf_12	392	1.34509	fp
motif_db/JASPAR/JASPAR2018_CORE_vertebrates_non-redundant.meme	MA0848.1	FOXO4	hg38_ncbiRefSeq_NM_005672.5_shuf_20	637	1.34202	fp
motif_db/JASPAR/JASPAR2018_CORE_vertebrates_non-redundant.meme	MA0848.1	FOXO4	hg38_ncbiRefSeq_NM_025257.3_shuf_13	417	1.33153	fp
motif_db/JASPAR/JASPAR2018_CORE_vertebrates_non-redundant.meme	MA0848.1	FOXO4	hg38_ncbiRefSeq_NM_000389.5_shuf_33	1035	1.33105	fp
motif_db/JASPAR/JASPAR2018_CORE_vertebrates_non-redundant.meme	MA0848.1	FOXO4	hg38_ncbiRefSeq_NM_019010.3_shuf_24	770	1.32845	fp
motif_db/JASPAR/JASPAR2018_CORE_vertebrates_non-redundant.meme	MA0848.1	FOXO4	hg38_ncbiRefSeq_NM_002201.6_shuf_31	985	1.32265	fp
motif_db/JASPAR/JASPAR2018_CORE_vertebrates_non-redundant.meme	MA0848.1	FOXO4	hg38_ncbiRefSeq_NM_019010.3_shuf_32	1018	1.31975	fp
motif_db/JASPAR/JASPAR2018_CORE_vertebrates_non-redundant.meme	MA0848.1	FOXO4	hg38_ncbiRefSeq_NM_002276.5_shuf_31	986	1.31735	fp
motif_db/JASPAR/JASPAR2018_CORE_vertebrates_non-redundant.meme	MA0848.1	FOXO4	hg38_ncbiRefSeq_NM_025047.3_shuf_14	442	1.30849	fp
motif_db/JASPAR/JASPAR2018_CORE_vertebrates_non-redundant.meme	MA0848.1	FOXO4	hg38_ncbiRefSeq_NM_001347684.2_shuf_22	697	1.29372	fp
motif_db/JASPAR/JASPAR2018_CORE_vertebrates_non-redundant.meme	MA0848.1	FOXO4	hg38_ncbiRefSeq_NM_020672.3_shuf_30	933	1.29246	fp
motif_db/JASPAR/JASPAR2018_CORE_vertebrates_non-redundant.meme	MA0848.1	FOXO4	hg38_ncbiRefSeq_NM_023938.6_shuf_14	438	1.28289	fp
motif_db/JASPAR/JASPAR2018_CORE_vertebrates_non-redundant.meme	MA0848.1	FOXO4	hg38_ncbiRefSeq_NM_020299.5_shuf_33	1039	1.26977	fp
motif_db/JASPAR/JASPAR2018_CORE_vertebrates_non-redundant.meme	MA0848.1	FOXO4	hg38_ncbiRefSeq_NM_153490.3_shuf_24	771	1.26452	fp
motif_db/JASPAR/JASPAR2018_CORE_vertebrates_non-redundant.meme	MA0848.1	FOXO4	hg38_ncbiRefSeq_NM_001367770.1_shuf_1	49	1.26019	fp
motif_db/JASPAR/JASPAR2018_CORE_vertebrates_non-redundant.meme	MA0848.1	FOXO4	hg38_ncbiRefSeq_NM_001443.3_shuf_6	191	1.25637	fp
motif_db/JASPAR/JASPAR2018_CORE_vertebrates_non-redundant.meme	MA0848.1	FOXO4	hg38_ncbiRefSeq_NM_004617.4_shuf_21	658	1.25272	fp
motif_db/JASPAR/JASPAR2018_CORE_vertebrates_non-redundant.meme	MA0848.1	FOXO4	hg38_ncbiRefSeq_NM_001423.3_shuf_12	393	1.25206	fp
motif_db/JASPAR/JASPAR2018_CORE_vertebrates_non-redundant.meme	MA0848.1	FOXO4	hg38_ncbiRefSeq_NM_020299.5_shuf_25	791	1.24674	fp
motif_db/JASPAR/JASPAR2018_CORE_vertebrates_non-redundant.meme	MA0848.1	FOXO4	hg38_ncbiRefSeq_NM_173842.3_shuf_17	533	1.24548	fp
motif_db/JASPAR/JASPAR2018_CORE_vertebrates_non-redundant.meme	MA0848.1	FOXO4	hg38_ncbiRefSeq_NM_001443.3_shuf_2	67	1.24184	fp
motif_db/JASPAR/JASPAR2018_CORE_vertebrates_non-redundant.meme	MA0848.1	FOXO4	hg38_ncbiRefSeq_NM_025047.3_shuf_17	535	1.20713	fp
motif_db/JASPAR/JASPAR2018_CORE_vertebrates_non-redundant.meme	MA0848.1	FOXO4	hg38_ncbiRefSeq_NM_080489.5_shuf_2	92	1.20278	fp
motif_db/JASPAR/JASPAR2018_CORE_vertebrates_non-redundant.meme	MA0848.1	FOXO4	hg38_ncbiRefSeq_NM_005672.5	17	1.19937	tp
motif_db/JASPAR/JASPAR2018_CORE_vertebrates_non-redundant.meme	MA0848.1	FOXO4	hg38_ncbiRefSeq_NM_199242.3_shuf_29	927	1.19295	fp
motif_db/JASPAR/JASPAR2018_CORE_vertebrates_non-redundant.meme	MA0848.1	FOXO4	hg38_ncbiRefSeq_NM_025257.3_shuf_6	200	1.18433	fp
motif_db/JASPAR/JASPAR2018_CORE_vertebrates_non-redundant.meme	MA0848.1	FOXO4	hg38_ncbiRefSeq_NM_019010.3_shuf_18	584	1.18269	fp
motif_db/JASPAR/JASPAR2018_CORE_vertebrates_non-redundant.meme	MA0848.1	FOXO4	hg38_ncbiRefSeq_NM_001367770.1_shuf_16	514	1.15846	fp
motif_db/JASPAR/JASPAR2018_CORE_vertebrates_non-redundant.meme	MA0848.1	FOXO4	hg38_ncbiRefSeq_NM_007286.6_shuf_16	507	1.1542	fp
motif_db/JASPAR/JASPAR2018_CORE_vertebrates_non-redundant.meme	MA0848.1	FOXO4	hg38_ncbiRefSeq_NM_019010.3_shuf_33	1049	1.15312	fp
motif_db/JASPAR/JASPAR2018_CORE_vertebrates_non-redundant.meme	MA0848.1	FOXO4	hg38_ncbiRefSeq_NM_025047.3_shuf_3	101	1.14781	fp
motif_db/JASPAR/JASPAR2018_CORE_vertebrates_non-redundant.meme	MA0848.1	FOXO4	hg38_ncbiRefSeq_NM_001423.3_shuf_11	362	1.14619	fp
motif_db/JASPAR/JASPAR2018_CORE_vertebrates_non-redundant.meme	MA0848.1	FOXO4	hg38_ncbiRefSeq_NM_023938.6_shuf_29	903	1.1425	fp
motif_db/JASPAR/JASPAR2018_CORE_vertebrates_non-redundant.meme	MA0848.1	FOXO4	hg38_ncbiRefSeq_NM_025047.3_shuf_7	225	1.14196	fp
motif_db/JASPAR/JASPAR2018_CORE_vertebrates_non-redundant.meme	MA0848.1	FOXO4	hg38_ncbiRefSeq_NM_001353554.2_shuf_20	640	1.14173	fp
motif_db/JASPAR/JASPAR2018_CORE_vertebrates_non-redundant.meme	MA0848.1	FOXO4	hg38_ncbiRefSeq_NM_000860.6_shuf_3	102	1.13746	fp
motif_db/JASPAR/JASPAR2018_CORE_vertebrates_non-redundant.meme	MA0848.1	FOXO4	hg38_ncbiRefSeq_NM_005518.4_shuf_23	715	1.136	fp
motif_db/JASPAR/JASPAR2018_CORE_vertebrates_non-redundant.meme	MA0848.1	FOXO4	hg38_ncbiRefSeq_NM_000860.6	9	1.13327	tp
motif_db/JASPAR/JASPAR2018_CORE_vertebrates_non-redundant.meme	MA0848.1	FOXO4	hg38_ncbiRefSeq_NM_001304359.2_shuf_19	608	1.09591	fp
motif_db/JASPAR/JASPAR2018_CORE_vertebrates_non-redundant.meme	MA0848.1	FOXO4	hg38_ncbiRefSeq_NM_001046.3_shuf_13	413	1.09463	fp
motif_db/JASPAR/JASPAR2018_CORE_vertebrates_non-redundant.meme	MA0848.1	FOXO4	hg38_ncbiRefSeq_NM_004617.4_shuf_19	596	1.07072	fp
motif_db/JASPAR/JASPAR2018_CORE_vertebrates_non-redundant.meme	MA0848.1	FOXO4	hg38_ncbiRefSeq_NM_025047.3_shuf_10	318	1.06134	fp
motif_db/JASPAR/JASPAR2018_CORE_vertebrates_non-redundant.meme	MA0848.1	FOXO4	hg38_ncbiRefSeq_NM_002276.5	25	1.0571	tp
#
motif_db/JASPAR/JASPAR2018_CORE_vertebrates_non-redundant.meme	MA0849.1	FOXO6	hg38_ncbiRefSeq_NM_019010.3_shuf_4	150	12.6158	fp
motif_db/JASPAR/JASPAR2018_CORE_vertebrates_non-redundant.meme	MA0849.1	FOXO6	hg38_ncbiRefSeq_NM_001443.3_shuf_1	36	12.0136	fp
motif_db/JASPAR/JASPAR2018_CORE_vertebrates_non-redundant.meme	MA0849.1	FOXO6	hg38_ncbiRefSeq_NM_005518.4_shuf_14	436	11.0026	fp
motif_db/JASPAR/JASPAR2018_CORE_vertebrates_non-redundant.meme	MA0849.1	FOXO6	hg38_ncbiRefSeq_NM_001367770.1_shuf_2	80	10.9215	fp
motif_db/JASPAR/JASPAR2018_CORE_vertebrates_non-redundant.meme	MA0849.1	FOXO6	hg38_ncbiRefSeq_NM_001443.3_shuf_4	129	8.02691	fp
motif_db/JASPAR/JASPAR2018_CORE_vertebrates_non-redundant.meme	MA0849.1	FOXO6	hg38_ncbiRefSeq_NM_019010.3_shuf_30	956	7.70371	fp
motif_db/JASPAR/JASPAR2018_CORE_vertebrates_non-redundant.meme	MA0849.1	FOXO6	hg38_ncbiRefSeq_NM_019010.3_shuf_6	212	7.6085	fp
motif_db/JASPAR/JASPAR2018_CORE_vertebrates_non-redundant.meme	MA0849.1	FOXO6	hg38_ncbiRefSeq_NM_001443.3_shuf_24	749	7.15888	fp
motif_db/JASPAR/JASPAR2018_CORE_vertebrates_non-redundant.meme	MA0849.1	FOXO6	hg38_ncbiRefSeq_NM_004617.4_shuf_8	255	7.07087	fp
motif_db/JASPAR/JASPAR2018_CORE_vertebrates_non-redundant.meme	MA0849.1	FOXO6	hg38_ncbiRefSeq_NM_000860.6_shuf_8	257	6.87915	fp
motif_db/JASPAR/JASPAR2018_CORE_vertebrates_non-redundant.meme	MA0849.1	FOXO6	hg38_ncbiRefSeq_NM_001443.3_shuf_20	625	6.86862	fp
motif_db/JASPAR/JASPAR2018_CORE_vertebrates_non-redundant.meme	MA0849.1	FOXO6	hg38_ncbiRefSeq_NM_001443.3_shuf_26	811	6.63635	fp
motif_db/JASPAR/JASPAR2018_CORE_vertebrates_non-redundant.meme	MA0849.1	FOXO6	hg38_ncbiRefSeq_NM_000228.3_shuf_20	621	6.51333	fp
motif_db/JASPAR/JASPAR2018_CORE_vertebrates_non-redundant.meme	MA0849.1	FOXO6	hg38_ncbiRefSeq_NM_001367770.1_shuf_28	886	6.44868	fp
motif_db/JASPAR/JASPAR2018_CORE_vertebrates_non-redundant.meme	MA0849.1	FOXO6	hg38_ncbiRefSeq_NM_000860.6_shuf_6	195	6.42585	fp
motif_db/JASPAR/JASPAR2018_CORE_vertebrates_non-redundant.meme	MA0849.1	FOXO6	hg38_ncbiRefSeq_NM_001353554.2_shuf_24	764	6.38366	fp
motif_db/JASPAR/JASPAR2018_CORE_vertebrates_non-redundant.meme	MA0849.1	FOXO6	hg38_ncbiRefSeq_NM_001443.3_shuf_19	594	6.35775	fp
motif_db/JASPAR/JASPAR2018_CORE_vertebrates_non-redundant.meme	MA0849.1	FOXO6	hg38_ncbiRefSeq_NM_002201.6_shuf_22	706	6.32772	fp
motif_db/JASPAR/JASPAR2018_CORE_vertebrates_non-redundant.meme	MA0849.1	FOXO6	hg38_ncbiRefSeq_NM_080489.5_shuf_16	526	6.32137	fp
motif_db/JASPAR/JASPAR2018_CORE_vertebrates_non-redundant.meme	MA0849.1	FOXO6	hg38_ncbiRefSeq_NM_002201.6_shuf_11	365	6.31429	fp
motif_db/JASPAR/JASPAR2018_CORE_vertebrates_non-redundant.meme	MA0849.1	FOXO6	hg38_ncbiRefSeq_NM_000228.3_shuf_24	745	6.2898	fp
motif_db/JASPAR/JASPAR2018_CORE_vertebrates_non-redundant.meme	MA0849.1	FOXO6	hg38_ncbiRefSeq_NM_001304359.2	19	6.28666	tp
motif_db/JASPAR/JASPAR2018_CORE_vertebrates_non-redundant.meme	MA0849.1	FOXO6	hg38_ncbiRefSeq_NM_005672.5_shuf_2	79	6.27014	fp
motif_db/JASPAR/JASPAR2018_CORE_vertebrates_non-redundant.meme	MA0849.1	FOXO6	hg38_ncbiRefSeq_NM_001443.3_shuf_25	780	6.09148	fp
motif_db/JASPAR/JASPAR2018_CORE_vertebrates_non-redundant.meme	MA0849.1	FOXO6	hg38_ncbiRefSeq_NM_004617.4_shuf_33	1030	6.06888	fp
motif_db/JASPAR/JASPAR2018_CORE_vertebrates_non-redundant.meme	MA0849.1	FOXO6	hg38_ncbiRefSeq_NM_019010.3_shuf_13	429	6.06417	fp
motif_db/JASPAR/JASPAR2018_CORE_vertebrates_non-redundant.meme	MA0849.1	FOXO6	hg38_ncbiRefSeq_NM_005518.4_shuf_3	95	5.84589	fp
motif_db/JASPAR/JASPAR2018_CORE_vertebrates_non-redundant.meme	MA0849.1	FOXO6	hg38_ncbiRefSeq_NM_019010.3_shuf_20	646	5.83661	fp
motif_db/JASPAR/JASPAR2018_CORE_vertebrates_non-redundant.meme	MA0849.1	FOXO6	hg38_ncbiRefSeq_NM_001423.3	21	5.81263	tp
motif_db/JASPAR/JASPAR2018_CORE_vertebrates_non-redundant.meme	MA0849.1	FOXO6	hg38_ncbiRefSeq_NM_153490.3_shuf_21	678	5.80877	fp
motif_db/JASPAR/JASPAR2018_CORE_vertebrates_non-redundant.meme	MA0849.1	FOXO6	hg38_ncbiRefSeq_NM_080489.5_shuf_13	433	5.78908	fp
motif_db/JASPAR/JASPAR2018_CORE_vertebrates_non-redundant.meme	MA0849.1	FOXO6	hg38_ncbiRefSeq_NM_005518.4_shuf_32	994	5.71932	fp
motif_db/JASPAR/JASPAR2018_CORE_vertebrates_non-redundant.meme	MA0849.1	FOXO6	hg38_ncbiRefSeq_NM_004617.4_shuf_28	875	5.70406	fp
motif_db/JASPAR/JASPAR2018_CORE_vertebrates_non-redundant.meme	MA0849.1	FOXO6	hg38_ncbiRefSeq_NM_004617.4_shuf_31	968	5.69743	fp
motif_db/JASPAR/JASPAR2018_CORE_vertebrates_non-redundant.meme	MA0849.1	FOXO6	hg38_ncbiRefSeq_NM_007286.6_shuf_3	104	5.66553	fp
motif_db/JASPAR/JASPAR2018_CORE_vertebrates_non-redundant.meme	MA0849.1	FOXO6	hg38_ncbiRefSeq_NM_153490.3_shuf_1	58	5.65626	fp
motif_db/JASPAR/JASPAR2018_CORE_vertebrates_non-redundant.meme	MA0849.1	FOXO6	hg38_ncbiRefSeq_NM_002276.5_shuf_11	366	5.64353	fp
motif_db/JASPAR/JASPAR2018_CORE_vertebrates_non-redundant.meme	MA0849.1	FOXO6	hg38_ncbiRefSeq_NM_002276.5_shuf_15	490	5.63808	fp
motif_db/JASPAR/JASPAR2018_CORE_vertebrates_non-redundant.meme	MA0849.1	FOXO6	hg38_ncbiRefSeq_NM_005672.5_shuf_7	234	5.63712	fp
motif_db/JASPAR/JASPAR2018_CORE_vertebrates_non-redundant.meme	MA0849.1	FOXO6	hg38_ncbiRefSeq_NM_000228.3_shuf_21	652	5.60967	fp
motif_db/JASPAR/JASPAR2018_CORE_vertebrates_non-redundant.meme	MA0849.1	FOXO6	hg38_ncbiRefSeq_NM_080489.5_shuf_8	278	5.60884	fp
motif_db/JASPAR/JASPAR2018_CORE_vertebrates_non-redundant.meme	MA0849.1	FOXO6	hg38_ncbiRefSeq_NM_080489.5	30	5.60648	tp
motif_db/JASPAR/JASPAR2018_CORE_vertebrates_non-redundant.meme	MA0849.1	FOXO6	hg38_ncbiRefSeq_NM_001347684.2_shuf_29	914	5.60024	fp
motif_db/JASPAR/JASPAR2018_CORE_vertebrates_non-redundant.meme	MA0849.1	FOXO6	hg38_ncbiRefSeq_NM_001304359.2_shuf_20	639	5.59509	fp
motif_db/JASPAR/JASPAR2018_CORE_vertebrates_non-redundant.meme	MA0849.1	FOXO6	hg38_ncbiRefSeq_NM_003667.4_shuf_6	208	5.59316	fp
motif_db/JASPAR/JASPAR2018_CORE_vertebrates_non-redundant.meme	MA0849.1	FOXO6	hg38_ncbiRefSeq_NM_019010.3_shuf_28	894	5.58134	fp
motif_db/JASPAR/JASPAR2018_CORE_vertebrates_non-redundant.meme	MA0849.1	FOXO6	hg38_ncbiRefSeq_NM_001423.3_shuf_30	951	5.58025	fp
motif_db/JASPAR/JASPAR2018_CORE_vertebrates_non-redundant.meme	MA0849.1	FOXO6	hg38_ncbiRefSeq_NM_001367770.1_shuf_4	142	5.57521	fp
motif_db/JASPAR/JASPAR2018_CORE_vertebrates_non-redundant.meme	MA0849.1	FOXO6	hg38_ncbiRefSeq_NM_001304359.2_shuf_3	112	5.56826	fp
motif_db/JASPAR/JASPAR2018_CORE_vertebrates_non-redundant.meme	MA0849.1	FOXO6	hg38_ncbiRefSeq_NM_173842.3_shuf_22	688	5.56279	fp
motif_db/JASPAR/JASPAR2018_CORE_vertebrates_non-redundant.meme	MA0849.1	FOXO6	hg38_ncbiRefSeq_NM_001423.3_shuf_14	455	5.5536	fp
motif_db/JASPAR/JASPAR2018_CORE_vertebrates_non-redundant.meme	MA0849.1	FOXO6	hg38_ncbiRefSeq_NM_002201.6_shuf_4	148	5.54084	fp
motif_db/JASPAR/JASPAR2018_CORE_vertebrates_non-redundant.meme	MA0849.1	FOXO6	hg38_ncbiRefSeq_NM_019010.3_shuf_17	553	5.54084	fp
motif_db/JASPAR/JASPAR2018_CORE_vertebrates_non-redundant.meme	MA0849.1	FOXO6	hg38_ncbiRefSeq_NM_000860.6_shuf_10	319	5.53684	fp
motif_db/JASPAR/JASPAR2018_CORE_vertebrates_non-redundant.meme	MA0849.1	FOXO6	hg38_ncbiRefSeq_NM_001353554.2_shuf_26	826	5.52486	fp
motif_db/JASPAR/JASPAR2018_CORE_vertebrates_non-redundant.meme	MA0849.1	FOXO6	hg38_ncbiRefSeq_NM_005518.4_shuf_2	64	5.52442	fp
motif_db/JASPAR/JASPAR2018_CORE_vertebrates_non-redundant.meme	MA0849.1	FOXO6	hg38_ncbiRefSeq_NM_001423.3_shuf_23	734	5.52374	fp
motif_db/JASPAR/JASPAR2018_CORE_vertebrates_non-redundant.meme	MA0849.1	FOXO6	hg38_ncbiRefSeq_NM_007286.6_shuf_13	414	5.51977	fp
motif_db/JASPAR/JASPAR2018_CORE_vertebrates_non-redundant.meme	MA0849.1	FOXO6	hg38_ncbiRefSeq_NM_000860.6_shuf_1	40	5.51572	fp
motif_db/JASPAR/JASPAR2018_CORE_vertebrates_non-redundant.meme	MA0849.1	FOXO6	hg38_ncbiRefSeq_NM_000860.6_shuf_11	350	5.50983	fp
motif_db/JASPAR/JASPAR2018_CORE_vertebrates_non-redundant.meme	MA0849.1	FOXO6	hg38_ncbiRefSeq_NM_025257.3_shuf_11	355	5.50191	fp
motif_db/JASPAR/JASPAR2018_CORE_vertebrates_non-redundant.meme	MA0849.1	FOXO6	hg38_ncbiRefSeq_NM_019010.3_shuf_7	243	5.49227	fp
motif_db/JASPAR/JASPAR2018_CORE_vertebrates_non-redundant.meme	MA0849.1	FOXO6	hg38_ncbiRefSeq_NM_173842.3_shuf_7	223	5.48965	fp
motif_db/JASPAR/JASPAR2018_CORE_vertebrates_non-redundant.meme	MA0849.1	FOXO6	hg38_ncbiRefSeq_NM_004617.4_shuf_2	69	5.4887	fp
motif_db/JASPAR/JASPAR2018_CORE_vertebrates_non-redundant.meme	MA0849.1	FOXO6	hg38_ncbiRefSeq_NM_023938.6_shuf_13	407	5.48703	fp
motif_db/JASPAR/JASPAR2018_CORE_vertebrates_non-redundant.meme	MA0849.1	FOXO6	hg38_ncbiRefSeq_NM_001347684.2_shuf_12	387	5.47997	fp
motif_db/JASPAR/JASPAR2018_CORE_vertebrates_non-redundant.meme	MA0849.1	FOXO6	hg38_ncbiRefSeq_NM_016929.5_shuf_15	478	5.47509	fp
motif_db/JASPAR/JASPAR2018_CORE_vertebrates_non-redundant.meme	MA0849.1	FOXO6	hg38_ncbiRefSeq_NM_153490.3	27	5.47325	tp
motif_db/JASPAR/JASPAR2018_CORE_vertebrates_non-redundant.meme	MA0849.1	FOXO6	hg38_ncbiRefSeq_NM_000228.3_shuf_14	435	5.47267	fp
motif_db/JASPAR/JASPAR2018_CORE_vertebrates_non-redundant.meme	MA0849.1	FOXO6	hg38_ncbiRefSeq_NM_002842.5_shuf_17	556	5.47197	fp
motif_db/JASPAR/JASPAR2018_CORE_vertebrates_non-redundant.meme	MA0849.1	FOXO6	hg38_ncbiRefSeq_NM_002201.6_shuf_19	613	5.47102	fp
motif_db/JASPAR/JASPAR2018_CORE_vertebrates_non-redundant.meme	MA0849.1	FOXO6	hg38_ncbiRefSeq_NM_002201.6_shuf_13	427	5.46193	fp
motif_db/JASPAR/JASPAR2018_CORE_vertebrates_non-redundant.meme	MA0849.1	FOXO6	hg38_ncbiRefSeq_NM_025257.3_shuf_29	913	5.45674	fp
motif_db/JASPAR/JASPAR2018_CORE_vertebrates_non-redundant.meme	MA0849.1	FOXO6	hg38_ncbiRefSeq_NM_005672.5_shuf_22	699	5.45337	fp
motif_db/JASPAR/JASPAR2018_CORE_vertebrates_non-redundant.meme	MA0849.1	FOXO6	hg38_ncbiRefSeq_NM_001347684.2_shuf_15	480	5.45234	fp
motif_db/JASPAR/JASPAR2018_CORE_vertebrates_non-redundant.meme	MA0849.1	FOXO6	hg38_ncbiRefSeq_NM_001347684.2_shuf_10	325	5.4522	fp
motif_db/JASPAR/JASPAR2018_CORE_vertebrates_non-redundant.meme	MA0849.1	FOXO6	hg38_ncbiRefSeq_NM_001423.3_shuf_1	52	5.45071	fp
motif_db/JASPAR/JASPAR2018_CORE_vertebrates_non-redundant.meme	MA0849.1	FOXO6	hg38_ncbiRefSeq_NM_001443.3	5	4.2463	tp
motif_db/JASPAR/JASPAR2018_CORE_vertebrates_non-redundant.meme	MA0849.1	FOXO6	hg38_ncbiRefSeq_NM_001367770.1_shuf_7	235	3.35453	fp
motif_db/JASPAR/JASPAR2018_CORE_vertebrates_non-redundant.meme	MA0849.1	FOXO6	hg38_ncbiRefSeq_NM_019010.3_shuf_3	119	2.89326	fp
motif_db/JASPAR/JASPAR2018_CORE_vertebrates_non-redundant.meme	MA0849.1	FOXO6	hg38_ncbiRefSeq_NM_001443.3_shuf_5	160	2.77153	fp
motif_db/JASPAR/JASPAR2018_CORE_vertebrates_non-redundant.meme	MA0849.1	FOXO6	hg38_ncbiRefSeq_NM_004617.4_shuf_25	782	2.66955	fp
motif_db/JASPAR/JASPAR2018_CORE_vertebrates_non-redundant.meme	MA0849.1	FOXO6	hg38_ncbiRefSeq_NM_019010.3_shuf_8	274	2.64202	fp
motif_db/JASPAR/JASPAR2018_CORE_vertebrates_non-redundant.meme	MA0849.1	FOXO6	hg38_ncbiRefSeq_NM_002842.5	29	2.4767	tp
motif_db/JASPAR/JASPAR2018_CORE_vertebrates_non-redundant.meme	MA0849.1	FOXO6	hg38_ncbiRefSeq_NM_004617.4_shuf_3	100	2.42673	fp
motif_db/JASPAR/JASPAR2018_CORE_vertebrates_non-redundant.meme	MA0849.1	FOXO6	hg38_ncbiRefSeq_NM_173842.3_shuf_12	378	2.26163	fp
motif_db/JASPAR/JASPAR2018_CORE_vertebrates_non-redundant.meme	MA0849.1	FOXO6	hg38_ncbiRefSeq_NM_005518.4_shuf_9	281	2.25274	fp
motif_db/JASPAR/JASPAR2018_CORE_vertebrates_non-redundant.meme	MA0849.1	FOXO6	hg38_ncbiRefSeq_NM_001367770.1	18	2.2101	tp
motif_db/JASPAR/JASPAR2018_CORE_vertebrates_non-redundant.meme	MA0849.1	FOXO6	hg38_ncbiRefSeq_NM_004617.4_shuf_1	38	2.18615	fp
motif_db/JASPAR/JASPAR2018_CORE_vertebrates_non-redundant.meme	MA0849.1	FOXO6	hg38_ncbiRefSeq_NM_004617.4_shuf_27	844	2.11315	fp
motif_db/JASPAR/JASPAR2018_CORE_vertebrates_non-redundant.meme	MA0849.1	FOXO6	hg38_ncbiRefSeq_NM_001443.3_shuf_29	904	2.10929	fp
motif_db/JASPAR/JASPAR2018_CORE_vertebrates_non-redundant.meme	MA0849.1	FOXO6	hg38_ncbiRefSeq_NM_001367770.1_shuf_6	204	2.09489	fp
motif_db/JASPAR/JASPAR2018_CORE_vertebrates_non-redundant.meme	MA0849.1	FOXO6	hg38_ncbiRefSeq_NM_019010.3_shuf_2	88	2.0878	fp
motif_db/JASPAR/JASPAR2018_CORE_vertebrates_non-redundant.meme	MA0849.1	FOXO6	hg38_ncbiRefSeq_NM_025047.3_shuf_6	194	2.06736	fp
motif_db/JASPAR/JASPAR2018_CORE_vertebrates_non-redundant.meme	MA0849.1	FOXO6	hg38_ncbiRefSeq_NM_173842.3	6	2.05934	tp
motif_db/JASPAR/JASPAR2018_CORE_vertebrates_non-redundant.meme	MA0849.1	FOXO6	hg38_ncbiRefSeq_NM_000228.3_shuf_8	249	2.04252	fp
motif_db/JASPAR/JASPAR2018_CORE_vertebrates_non-redundant.meme	MA0849.1	FOXO6	hg38_ncbiRefSeq_NM_005518.4_shuf_31	963	2.03875	fp
motif_db/JASPAR/JASPAR2018_CORE_vertebrates_non-redundant.meme	MA0849.1	FOXO6	hg38_ncbiRefSeq_NM_004617.4_shuf_24	751	1.97523	fp
motif_db/JASPAR/JASPAR2018_CORE_vertebrates_non-redundant.meme	MA0849.1	FOXO6	hg38_ncbiRefSeq_NM_001443.3_shuf_13	408	1.85993	fp
motif_db/JASPAR/JASPAR2018_CORE_vertebrates_non-redundant.meme	MA0849.1	FOXO6	hg38_ncbiRefSeq_NM_023938.6_shuf_1	35	1.71399	fp
motif_db/JASPAR/JASPAR2018_CORE_vertebrates_non-redundant.meme	MA0849.1	FOXO6	hg38_ncbiRefSeq_NM_025047.3_shuf_27	845	1.69395	fp
motif_db/JASPAR/JASPAR2018_CORE_vertebrates_non-redundant.meme	MA0849.1	FOXO6	hg38_ncbiRefSeq_NM_173842.3_shuf_33	1029	1.67938	fp
motif_db/JASPAR/JASPAR2018_CORE_vertebrates_non-redundant.meme	MA0849.1	FOXO6	hg38_ncbiRefSeq_NM_004617.4_shuf_29	906	1.65576	fp
motif_db/JASPAR/JASPAR2018_CORE_vertebrates_non-redundant.meme	MA0849.1	FOXO6	hg38_ncbiRefSeq_NM_019010.3	26	1.65163	tp
motif_db/JASPAR/JASPAR2018_CORE_vertebrates_non-redundant.meme	MA0849.1	FOXO6	hg38_ncbiRefSeq_NM_138420.4_shuf_33	1046	1.65119	fp
motif_db/JASPAR/JASPAR2018_CORE_vertebrates_non-redundant.meme	MA0849.1	FOXO6	hg38_ncbiRefSeq_NM_002842.5_shuf_21	680	1.64713	fp
motif_db/JASPAR/JASPAR2018_CORE_vertebrates_non-redundant.meme	MA0849.1	FOXO6	hg38_ncbiRefSeq_NM_173842.3_shuf_6	192	1.64109	fp
motif_db/JASPAR/JASPAR2018_CORE_vertebrates_non-redundant.meme	MA0849.1	FOXO6	hg38_ncbiRefSeq_NM_007286.6_shuf_8	259	1.6357	fp
motif_db/JASPAR/JASPAR2018_CORE_vertebrates_non-redundant.meme	MA0849.1	FOXO6	hg38_ncbiRefSeq_NM_004617.4_shuf_10	317	1.61773	fp
motif_db/JASPAR/JASPAR2018_CORE_vertebrates_non-redundant.meme	MA0849.1	FOXO6	hg38_ncbiRefSeq_NM_023938.6_shuf_7	221	1.60982	fp
motif_db/JASPAR/JASPAR2018_CORE_vertebrates_non-redundant.meme	MA0849.1	FOXO6	hg38_ncbiRefSeq_NM_080489.5_shuf_26	836	1.5927	fp
motif_db/JASPAR/JASPAR2018_CORE_vertebrates_non-redundant.meme	MA0849.1	FOXO6	hg38_ncbiRefSeq_NM_023938.6_shuf_5	159	1.57974	fp
motif_db/JASPAR/JASPAR2018_CORE_vertebrates_non-redundant.meme	MA0849.1	FOXO6	hg38_ncbiRefSeq_NM_001443.3_shuf_16	501	1.56496	fp
motif_db/JASPAR/JASPAR2018_CORE_vertebrates_non-redundant.meme	MA0849.1	FOXO6	hg38_ncbiRefSeq_NM_019010.3_shuf_11	367	1.54258	fp
motif_db/JASPAR/JASPAR2018_CORE_vertebrates_non-redundant.meme	MA0849.1	FOXO6	hg38_ncbiRefSeq_NM_016929.5_shuf_8	261	1.52758	fp
motif_db/JASPAR/JASPAR2018_CORE_vertebrates_non-redundant.meme	MA0849.1	FOXO6	hg38_ncbiRefSeq_NM_020299.5_shuf_4	140	1.52193	fp
motif_db/JASPAR/JASPAR2018_CORE_vertebrates_non-redundant.meme	MA0849.1	FOXO6	hg38_ncbiRefSeq_NM_019010.3_shuf_21	677	1.48201	fp
motif_db/JASPAR/JASPAR2018_CORE_vertebrates_non-redundant.meme	MA0849.1	FOXO6	hg38_ncbiRefSeq_NM_004617.4_shuf_4	131	1.46714	fp
motif_db/JASPAR/JASPAR2018_CORE_vertebrates_non-redundant.meme	MA0849.1	FOXO6	hg38_ncbiRefSeq_NM_019010.3_shuf_26	832	1.45525	fp
motif_db/JASPAR/JASPAR2018_CORE_vertebrates_non-redundant.meme	MA0849.1	FOXO6	hg38_ncbiRefSeq_NM_023938.6_shuf_20	624	1.45498	fp
motif_db/JASPAR/JASPAR2018_CORE_vertebrates_non-redundant.meme	MA0849.1	FOXO6	hg38_ncbiRefSeq_NM_020299.5_shuf_24	760	1.4519	fp
motif_db/JASPAR/JASPAR2018_CORE_vertebrates_non-redundant.meme	MA0849.1	FOXO6	hg38_ncbiRefSeq_NM_001443.3_shuf_12	377	1.44036	fp
motif_db/JASPAR/JASPAR2018_CORE_vertebrates_non-redundant.meme	MA0849.1	FOXO6	hg38_ncbiRefSeq_NM_001423.3_shuf_18	579	1.43387	fp
motif_db/JASPAR/JASPAR2018_CORE_vertebrates_non-redundant.meme	MA0849.1	FOXO6	hg38_ncbiRefSeq_NM_001423.3_shuf_13	424	1.43375	fp
motif_db/JASPAR/JASPAR2018_CORE_vertebrates_non-redundant.meme	MA0849.1	FOXO6	hg38_ncbiRefSeq_NM_000228.3_shuf_7	218	1.42676	fp
motif_db/JASPAR/JASPAR2018_CORE_vertebrates_non-redundant.meme	MA0849.1	FOXO6	hg38_ncbiRefSeq_NM_000860.6_shuf_32	1001	1.41892	fp
motif_db/JASPAR/JASPAR2018_CORE_vertebrates_non-redundant.meme	MA0849.1	FOXO6	hg38_ncbiRefSeq_NM_005518.4_shuf_24	746	1.39213	fp
motif_db/JASPAR/JASPAR2018_CORE_vertebrates_non-redundant.meme	MA0849.1	FOXO6	hg38_ncbiRefSeq_NM_001443.3_shuf_14	439	1.39096	fp
motif_db/JASPAR/JASPAR2018_CORE_vertebrates_non-redundant.meme	MA0849.1	FOXO6	hg38_ncbiRefSeq_NM_004617.4_shuf_20	627	1.39074	fp
motif_db/JASPAR/JASPAR2018_CORE_vertebrates_non-redundant.meme	MA0849.1	FOXO6	hg38_ncbiRefSeq_NM_000860.6_shuf_2	71	1.37209	fp
motif_db/JASPAR/JASPAR2018_CORE_vertebrates_non-redundant.meme	MA0849.1	FOXO6	hg38_ncbiRefSeq_NM_138420.4_shuf_9	302	1.36599	fp
motif_db/JASPAR/JASPAR2018_CORE_vertebrates_non-redundant.meme	MA0849.1	FOXO6	hg38_ncbiRefSeq_NM_001443.3_shuf_22	687	1.36469	fp
motif_db/JASPAR/JASPAR2018_CORE_vertebrates_non-redundant.meme	MA0849.1	FOXO6	hg38_ncbiRefSeq_NM_025047.3_shuf_9	287	1.3586	fp
motif_db/JASPAR/JASPAR2018_CORE_vertebrates_non-redundant.meme	MA0849.1	FOXO6	hg38_ncbiRefSeq_NM_080489.5_shuf_7	247	1.3583	fp
motif_db/JASPAR/JASPAR2018_CORE_vertebrates_non-redundant.meme	MA0849.1	FOXO6	hg38_ncbiRefSeq_NM_173842.3_shuf_26	812	1.3544	fp
motif_db/JASPAR/JASPAR2018_CORE_vertebrates_non-redundant.meme	MA0849.1	FOXO6	hg38_ncbiRefSeq_NM_001046.3_shuf_29	909	1.35338	fp
motif_db/JASPAR/JASPAR2018_CORE_vertebrates_non-redundant.meme	MA0849.1	FOXO6	hg38_ncbiRefSeq_NM_025047.3	8	1.3456	tp
motif_db/JASPAR/JASPAR2018_CORE_vertebrates_non-redundant.meme	MA0849.1	FOXO6	hg38_ncbiRefSeq_NM_005518.4_shuf_21	653	1.33948	fp
motif_db/JASPAR/JASPAR2018_CORE_vertebrates_non-redundant.meme	MA0849.1	FOXO6	hg38_ncbiRefSeq_NM_007286.6	11	1.33611	tp
motif_db/JASPAR/JASPAR2018_CORE_vertebrates_non-redundant.meme	MA0849.1	FOXO6	hg38_ncbiRefSeq_NM_004617.4_shuf_15	472	1.31942	fp
motif_db/JASPAR/JASPAR2018_CORE_vertebrates_non-redundant.meme	MA0849.1	FOXO6	hg38_ncbiRefSeq_NM_000860.6_shuf_15	474	1.29309	fp
motif_db/JASPAR/JASPAR2018_CORE_vertebrates_non-redundant.meme	MA0849.1	FOXO6	hg38_ncbiRefSeq_NM_001367770.1_shuf_23	731	1.28159	fp
motif_db/JASPAR/JASPAR2018_CORE_vertebrates_non-redundant.meme	MA0849.1	FOXO6	hg38_ncbiRefSeq_NM_002201.6	24	1.2804	tp
motif_db/JASPAR/JASPAR2018_CORE_vertebrates_non-redundant.meme	MA0849.1	FOXO6	hg38_ncbiRefSeq_NM_001347684.2_shuf_1	46	1.27804	fp
motif_db/JASPAR/JASPAR2018_CORE_vertebrates_non-redundant.meme	MA0849.1	FOXO6	hg38_ncbiRefSeq_NM_001423.3_shuf_2	83	1.27713	fp
motif_db/JASPAR/JASPAR2018_CORE_vertebrates_non-redundant.meme	MA0849.1	FOXO6	hg38_ncbiRefSeq_NM_001367770.1_shuf_5	173	1.27554	fp
motif_db/JASPAR/JASPAR2018_CORE_vertebrates_non-redundant.meme	MA0849.1	FOXO6	hg38_ncbiRefSeq_NM_173842.3_shuf_25	781	1.27484	fp
motif_db/JASPAR/JASPAR2018_CORE_vertebrates_non-redundant.meme	MA0849.1	FOXO6	hg38_ncbiRefSeq_NM_007286.6_shuf_27	848	1.27472	fp
motif_db/JASPAR/JASPAR2018_CORE_vertebrates_non-redundant.meme	MA0849.1	FOXO6	hg38_ncbiRefSeq_NM_005672.5_shuf_20	637	1.27164	fp
motif_db/JASPAR/JASPAR2018_CORE_vertebrates_non-redundant.meme	MA0849.1	FOXO6	hg38_ncbiRefSeq_NM_002276.5_shuf_30	955	1.26986	fp
motif_db/JASPAR/JASPAR2018_CORE_vertebrates_non-redundant.meme	MA0849.1	FOXO6	hg38_ncbiRefSeq_NM_005518.4_shuf_20	622	1.26911	fp
motif_db/JASPAR/JASPAR2018_CORE_vertebrates_non-redundant.meme	MA0849.1	FOXO6	hg38_ncbiRefSeq_NM_023938.6_shuf_28	872	1.26837	fp
motif_db/JASPAR/JASPAR2018_CORE_vertebrates_non-redundant.meme	MA0849.1	FOXO6	hg38_ncbiRefSeq_NM_001443.3_shuf_17	532	1.26804	fp
motif_db/JASPAR/JASPAR2018_CORE_vertebrates_non-redundant.meme	MA0849.1	FOXO6	hg38_ncbiRefSeq_NM_023938.6_shuf_23	717	1.26742	fp
motif_db/JASPAR/JASPAR2018_CORE_vertebrates_non-redundant.meme	MA0849.1	FOXO6	hg38_ncbiRefSeq_NM_025047.3_shuf_20	628	1.26652	fp
motif_db/JASPAR/JASPAR2018_CORE_vertebrates_non-redundant.meme	MA0849.1	FOXO6	hg38_ncbiRefSeq_NM_001443.3_shuf_32	997	1.26399	fp
motif_db/JASPAR/JASPAR2018_CORE_vertebrates_non-redundant.meme	MA0849.1	FOXO6	hg38_ncbiRefSeq_NM_003667.4_shuf_22	704	1.26384	fp
motif_db/JASPAR/JASPAR2018_CORE_vertebrates_non-redundant.meme	MA0849.1	FOXO6	hg38_ncbiRefSeq_NM_025047.3_shuf_28	876	1.26338	fp
motif_db/JASPAR/JASPAR2018_CORE_vertebrates_non-redundant.meme	MA0849.1	FOXO6	hg38_ncbiRefSeq_NM_001367770.1_shuf_21	669	1.26134	fp
motif_db/JASPAR/JASPAR2018_CORE_vertebrates_non-redundant.meme	MA0849.1	FOXO6	hg38_ncbiRefSeq_NM_007286.6_shuf_14	445	1.26089	fp
motif_db/JASPAR/JASPAR2018_CORE_vertebrates_non-redundant.meme	MA0849.1	FOXO6	hg38_ncbiRefSeq_NM_007286.6_shuf_12	383	1.25697	fp
motif_db/JASPAR/JASPAR2018_CORE_vertebrates_non-redundant.meme	MA0849.1	FOXO6	hg38_ncbiRefSeq_NM_080489.5_shuf_28	898	1.25626	fp
motif_db/JASPAR/JASPAR2018_CORE_vertebrates_non-redundant.meme	MA0849.1	FOXO6	hg38_ncbiRefSeq_NM_001367770.1_shuf_24	762	1.25286	fp
motif_db/JASPAR/JASPAR2018_CORE_vertebrates_non-redundant.meme	MA0849.1	FOXO6	hg38_ncbiRefSeq_NM_001423.3_shuf_29	920	1.25249	fp
motif_db/JASPAR/JASPAR2018_CORE_vertebrates_non-redundant.meme	MA0849.1	FOXO6	hg38_ncbiRefSeq_NM_025257.3_shuf_8	262	1.2516	fp
motif_db/JASPAR/JASPAR2018_CORE_vertebrates_non-redundant.meme	MA0849.1	FOXO6	hg38_ncbiRefSeq_NM_025047.3_shuf_5	163	1.25006	fp
motif_db/JASPAR/JASPAR2018_CORE_vertebrates_non-redundant.meme	MA0849.1	FOXO6	hg38_ncbiRefSeq_NM_001353554.2_shuf_12	392	1.24905	fp
motif_db/JASPAR/JASPAR2018_CORE_vertebrates_non-redundant.meme	MA0849.1	FOXO6	hg38_ncbiRefSeq_NM_025047.3_shuf_21	659	1.24756	fp
motif_db/JASPAR/JASPAR2018_CORE_vertebrates_non-redundant.meme	MA0849.1	FOXO6	hg38_ncbiRefSeq_NM_005518.4_shuf_10	312	1.24576	fp
motif_db/JASPAR/JASPAR2018_CORE_vertebrates_non-redundant.meme	MA0849.1	FOXO6	hg38_ncbiRefSeq_NM_025047.3_shuf_4	132	1.24543	fp
motif_db/JASPAR/JASPAR2018_CORE_vertebrates_non-redundant.meme	MA0849.1	FOXO6	hg38_ncbiRefSeq_NM_002842.5_shuf_33	1052	1.24414	fp
motif_db/JASPAR/JASPAR2018_CORE_vertebrates_non-redundant.meme	MA0849.1	FOXO6	hg38_ncbiRefSeq_NM_005518.4	2	1.24372	tp
motif_db/JASPAR/JASPAR2018_CORE_vertebrates_non-redundant.meme	MA0849.1	FOXO6	hg38_ncbiRefSeq_NM_002276.5_shuf_31	986	1.24116	fp
motif_db/JASPAR/JASPAR2018_CORE_vertebrates_non-redundant.meme	MA0849.1	FOXO6	hg38_ncbiRefSeq_NM_016929.5	13	1.2391	tp
motif_db/JASPAR/JASPAR2018_CORE_vertebrates_non-redundant.meme	MA0849.1	FOXO6	hg38_ncbiRefSeq_NM_001423.3_shuf_5	176	1.23603	fp
motif_db/JASPAR/JASPAR2018_CORE_vertebrates_non-redundant.meme	MA0849.1	FOXO6	hg38_ncbiRefSeq_NM_005672.5_shuf_29	916	1.23322	fp
motif_db/JASPAR/JASPAR2018_CORE_vertebrates_non-redundant.meme	MA0849.1	FOXO6	hg38_ncbiRefSeq_NM_001443.3_shuf_8	253	1.23275	fp
motif_db/JASPAR/JASPAR2018_CORE_vertebrates_non-redundant.meme	MA0849.1	FOXO6	hg38_ncbiRefSeq_NM_025047.3_shuf_30	938	1.23119	fp
motif_db/JASPAR/JASPAR2018_CORE_vertebrates_non-redundant.meme	MA0849.1	FOXO6	hg38_ncbiRefSeq_NM_000389.5_shuf_33	1035	1.23003	fp
motif_db/JASPAR/JASPAR2018_CORE_vertebrates_non-redundant.meme	MA0849.1	FOXO6	hg38_ncbiRefSeq_NM_004617.4_shuf_26	813	1.23	fp
motif_db/JASPAR/JASPAR2018_CORE_vertebrates_non-redundant.meme	MA0849.1	FOXO6	hg38_ncbiRefSeq_NM_002201.6_shuf_31	985	1.22961	fp
motif_db/JASPAR/JASPAR2018_CORE_vertebrates_non-redundant.meme	MA0849.1	FOXO6	hg38_ncbiRefSeq_NM_001353554.2_shuf_25	795	1.22887	fp
motif_db/JASPAR/JASPAR2018_CORE_vertebrates_non-redundant.meme	MA0849.1	FOXO6	hg38_ncbiRefSeq_NM_020672.3_shuf_30	933	1.22665	fp
motif_db/JASPAR/JASPAR2018_CORE_vertebrates_non-redundant.meme	MA0849.1	FOXO6	hg38_ncbiRefSeq_NM_001347684.2_shuf_22	697	1.22492	fp
motif_db/JASPAR/JASPAR2018_CORE_vertebrates_non-redundant.meme	MA0849.1	FOXO6	hg38_ncbiRefSeq_NM_025047.3_shuf_23	721	1.21872	fp
motif_db/JASPAR/JASPAR2018_CORE_vertebrates_non-redundant.meme	MA0849.1	FOXO6	hg38_ncbiRefSeq_NM_004617.4_shuf_14	441	1.18739	fp
motif_db/JASPAR/JASPAR2018_CORE_vertebrates_non-redundant.meme	MA0849.1	FOXO6	hg38_ncbiRefSeq_NM_020299.5	16	1.14804	tp
motif_db/JASPAR/JASPAR2018_CORE_vertebrates_non-redundant.meme	MA0849.1	FOXO6	hg38_ncbiRefSeq_NM_001443.3_shuf_9	284	1.13277	fp
motif_db/JASPAR/JASPAR2018_CORE_vertebrates_non-redundant.meme	MA0849.1	FOXO6	hg38_ncbiRefSeq_NM_199242.3_shuf_29	927	1.09918	fp
motif_db/JASPAR/JASPAR2018_CORE_vertebrates_non-redundant.meme	MA0849.1	FOXO6	hg38_ncbiRefSeq_NM_019010.3_shuf_25	801	1.0816	fp
motif_db/JASPAR/JASPAR2018_CORE_vertebrates_non-redundant.meme	MA0849.1	FOXO6	hg38_ncbiRefSeq_NM_004617.4_shuf_13	410	1.05919	fp
motif_db/JASPAR/JASPAR2018_CORE_vertebrates_non-redundant.meme	MA0849.1	FOXO6	hg38_ncbiRefSeq_NM_001443.3_shuf_7	222	1.05007	fp
motif_db/JASPAR/JASPAR2018_CORE_vertebrates_non-redundant.meme	MA0849.1	FOXO6	hg38_ncbiRefSeq_NM_025257.3_shuf_13	417	1.0482	fp
motif_db/JASPAR/JASPAR2018_CORE_vertebrates_non-redundant.meme	MA0849.1	FOXO6	hg38_ncbiRefSeq_NM_153490.3_shuf_24	771	1.04318	fp
motif_db/JASPAR/JASPAR2018_CORE_vertebrates_non-redundant.meme	MA0849.1	FOXO6	hg38_ncbiRefSeq_NM_023938.6_shuf_14	438	1.02663	fp
motif_db/JASPAR/JASPAR2018_CORE_vertebrates_non-redundant.meme	MA0849.1	FOXO6	hg38_ncbiRefSeq_NM_001443.3_shuf_6	191	1.02186	fp
motif_db/JASPAR/JASPAR2018_CORE_vertebrates_non-redundant.meme	MA0849.1	FOXO6	hg38_ncbiRefSeq_NM_005672.5	17	1.02107	tp
#
motif_db/JASPAR/JASPAR2018_CORE_vertebrates_non-redundant.meme	MA0850.1	FOXP3	hg38_ncbiRefSeq_NM_019010.3_shuf_4	150	6.25701	fp
motif_db/JASPAR/JASPAR2018_CORE_vertebrates_non-redundant.meme	MA0850.1	FOXP3	hg38_ncbiRefSeq_NM_001443.3_shuf_1	36	4.91185	fp
motif_db/JASPAR/JASPAR2018_CORE_vertebrates_non-redundant.meme	MA0850.1	FOXP3	hg38_ncbiRefSeq_NM_001443.3_shuf_4	129	4.50468	fp
motif_db/JASPAR/JASPAR2018_CORE_vertebrates_non-redundant.meme	MA0850.1	FOXP3	hg38_ncbiRefSeq_NM_001443.3	5	4.48487	tp
motif_db/JASPAR/JASPAR2018_CORE_vertebrates_non-redundant.meme	MA0850.1	FOXP3	hg38_ncbiRefSeq_NM_005518.4_shuf_14	436	4.34472	fp
motif_db/JASPAR/JASPAR2018_CORE_vertebrates_non-redundant.meme	MA0850.1	FOXP3	hg38_ncbiRefSeq_NM_001367770.1_shuf_2	80	4.24953	fp
motif_db/JASPAR/JASPAR2018_CORE_vertebrates_non-redundant.meme	MA0850.1	FOXP3	hg38_ncbiRefSeq_NM_000860.6_shuf_8	257	4.07463	fp
motif_db/JASPAR/JASPAR2018_CORE_vertebrates_non-redundant.meme	MA0850.1	FOXP3	hg38_ncbiRefSeq_NM_019010.3_shuf_30	956	4.00965	fp
motif_db/JASPAR/JASPAR2018_CORE_vertebrates_non-redundant.meme	MA0850.1	FOXP3	hg38_ncbiRefSeq_NM_001443.3_shuf_24	749	3.95813	fp
motif_db/JASPAR/JASPAR2018_CORE_vertebrates_non-redundant.meme	MA0850.1	FOXP3	hg38_ncbiRefSeq_NM_004617.4_shuf_31	968	3.80438	fp
motif_db/JASPAR/JASPAR2018_CORE_vertebrates_non-redundant.meme	MA0850.1	FOXP3	hg38_ncbiRefSeq_NM_004617.4_shuf_8	255	3.79586	fp
motif_db/JASPAR/JASPAR2018_CORE_vertebrates_non-redundant.meme	MA0850.1	FOXP3	hg38_ncbiRefSeq_NM_019010.3_shuf_17	553	3.68035	fp
motif_db/JASPAR/JASPAR2018_CORE_vertebrates_non-redundant.meme	MA0850.1	FOXP3	hg38_ncbiRefSeq_NM_019010.3_shuf_13	429	3.666	fp
motif_db/JASPAR/JASPAR2018_CORE_vertebrates_non-redundant.meme	MA0850.1	FOXP3	hg38_ncbiRefSeq_NM_019010.3_shuf_3	119	3.57402	fp
motif_db/JASPAR/JASPAR2018_CORE_vertebrates_non-redundant.meme	MA0850.1	FOXP3	hg38_ncbiRefSeq_NM_019010.3_shuf_6	212	3.54922	fp
motif_db/JASPAR/JASPAR2018_CORE_vertebrates_non-redundant.meme	MA0850.1	FOXP3	hg38_ncbiRefSeq_NM_001443.3_shuf_20	625	3.36353	fp
motif_db/JASPAR/JASPAR2018_CORE_vertebrates_non-redundant.meme	MA0850.1	FOXP3	hg38_ncbiRefSeq_NM_000860.6_shuf_6	195	3.31332	fp
motif_db/JASPAR/JASPAR2018_CORE_vertebrates_non-redundant.meme	MA0850.1	FOXP3	hg38_ncbiRefSeq_NM_019010.3_shuf_8	274	3.30113	fp
motif_db/JASPAR/JASPAR2018_CORE_vertebrates_non-redundant.meme	MA0850.1	FOXP3	hg38_ncbiRefSeq_NM_001367770.1_shuf_28	886	3.12671	fp
motif_db/JASPAR/JASPAR2018_CORE_vertebrates_non-redundant.meme	MA0850.1	FOXP3	hg38_ncbiRefSeq_NM_001443.3_shuf_25	780	3.11653	fp
motif_db/JASPAR/JASPAR2018_CORE_vertebrates_non-redundant.meme	MA0850.1	FOXP3	hg38_ncbiRefSeq_NM_000228.3_shuf_21	652	3.08634	fp
motif_db/JASPAR/JASPAR2018_CORE_vertebrates_non-redundant.meme	MA0850.1	FOXP3	hg38_ncbiRefSeq_NM_004617.4_shuf_28	875	3.05022	fp
motif_db/JASPAR/JASPAR2018_CORE_vertebrates_non-redundant.meme	MA0850.1	FOXP3	hg38_ncbiRefSeq_NM_001443.3_shuf_14	439	3.02111	fp
motif_db/JASPAR/JASPAR2018_CORE_vertebrates_non-redundant.meme	MA0850.1	FOXP3	hg38_ncbiRefSeq_NM_005518.4_shuf_3	95	2.97743	fp
motif_db/JASPAR/JASPAR2018_CORE_vertebrates_non-redundant.meme	MA0850.1	FOXP3	hg38_ncbiRefSeq_NM_004617.4_shuf_25	782	2.92416	fp
motif_db/JASPAR/JASPAR2018_CORE_vertebrates_non-redundant.meme	MA0850.1	FOXP3	hg38_ncbiRefSeq_NM_019010.3_shuf_11	367	2.90631	fp
motif_db/JASPAR/JASPAR2018_CORE_vertebrates_non-redundant.meme	MA0850.1	FOXP3	hg38_ncbiRefSeq_NM_001423.3_shuf_23	734	2.89746	fp
motif_db/JASPAR/JASPAR2018_CORE_vertebrates_non-redundant.meme	MA0850.1	FOXP3	hg38_ncbiRefSeq_NM_019010.3_shuf_20	646	2.88356	fp
motif_db/JASPAR/JASPAR2018_CORE_vertebrates_non-redundant.meme	MA0850.1	FOXP3	hg38_ncbiRefSeq_NM_019010.3_shuf_28	894	2.88171	fp
motif_db/JASPAR/JASPAR2018_CORE_vertebrates_non-redundant.meme	MA0850.1	FOXP3	hg38_ncbiRefSeq_NM_019010.3_shuf_7	243	2.86905	fp
motif_db/JASPAR/JASPAR2018_CORE_vertebrates_non-redundant.meme	MA0850.1	FOXP3	hg38_ncbiRefSeq_NM_001443.3_shuf_26	811	2.80651	fp
motif_db/JASPAR/JASPAR2018_CORE_vertebrates_non-redundant.meme	MA0850.1	FOXP3	hg38_ncbiRefSeq_NM_001423.3_shuf_14	455	2.80151	fp
motif_db/JASPAR/JASPAR2018_CORE_vertebrates_non-redundant.meme	MA0850.1	FOXP3	hg38_ncbiRefSeq_NM_001367770.1_shuf_7	235	2.80083	fp
motif_db/JASPAR/JASPAR2018_CORE_vertebrates_non-redundant.meme	MA0850.1	FOXP3	hg38_ncbiRefSeq_NM_005518.4_shuf_32	994	2.77037	fp
motif_db/JASPAR/JASPAR2018_CORE_vertebrates_non-redundant.meme	MA0850.1	FOXP3	hg38_ncbiRefSeq_NM_000860.6_shuf_1	40	2.75746	fp
motif_db/JASPAR/JASPAR2018_CORE_vertebrates_non-redundant.meme	MA0850.1	FOXP3	hg38_ncbiRefSeq_NM_001443.3_shuf_29	904	2.73995	fp
motif_db/JASPAR/JASPAR2018_CORE_vertebrates_non-redundant.meme	MA0850.1	FOXP3	hg38_ncbiRefSeq_NM_001367770.1	18	2.73484	tp
motif_db/JASPAR/JASPAR2018_CORE_vertebrates_non-redundant.meme	MA0850.1	FOXP3	hg38_ncbiRefSeq_NM_080489.5_shuf_8	278	2.7261	fp
motif_db/JASPAR/JASPAR2018_CORE_vertebrates_non-redundant.meme	MA0850.1	FOXP3	hg38_ncbiRefSeq_NM_004617.4_shuf_33	1030	2.7127	fp
motif_db/JASPAR/JASPAR2018_CORE_vertebrates_non-redundant.meme	MA0850.1	FOXP3	hg38_ncbiRefSeq_NM_005518.4_shuf_2	64	2.69456	fp
motif_db/JASPAR/JASPAR2018_CORE_vertebrates_non-redundant.meme	MA0850.1	FOXP3	hg38_ncbiRefSeq_NM_001443.3_shuf_19	594	2.68159	fp
motif_db/JASPAR/JASPAR2018_CORE_vertebrates_non-redundant.meme	MA0850.1	FOXP3	hg38_ncbiRefSeq_NM_001443.3_shuf_33	1028	2.61983	fp
motif_db/JASPAR/JASPAR2018_CORE_vertebrates_non-redundant.meme	MA0850.1	FOXP3	hg38_ncbiRefSeq_NM_025047.3_shuf_6	194	2.60332	fp
motif_db/JASPAR/JASPAR2018_CORE_vertebrates_non-redundant.meme	MA0850.1	FOXP3	hg38_ncbiRefSeq_NM_004617.4_shuf_1	38	2.59234	fp
motif_db/JASPAR/JASPAR2018_CORE_vertebrates_non-redundant.meme	MA0850.1	FOXP3	hg38_ncbiRefSeq_NM_001443.3_shuf_5	160	2.59097	fp
motif_db/JASPAR/JASPAR2018_CORE_vertebrates_non-redundant.meme	MA0850.1	FOXP3	hg38_ncbiRefSeq_NM_153490.3_shuf_1	58	2.58657	fp
motif_db/JASPAR/JASPAR2018_CORE_vertebrates_non-redundant.meme	MA0850.1	FOXP3	hg38_ncbiRefSeq_NM_004617.4_shuf_2	69	2.57391	fp
motif_db/JASPAR/JASPAR2018_CORE_vertebrates_non-redundant.meme	MA0850.1	FOXP3	hg38_ncbiRefSeq_NM_001423.3	21	2.56096	tp
motif_db/JASPAR/JASPAR2018_CORE_vertebrates_non-redundant.meme	MA0850.1	FOXP3	hg38_ncbiRefSeq_NM_002201.6_shuf_22	706	2.56008	fp
motif_db/JASPAR/JASPAR2018_CORE_vertebrates_non-redundant.meme	MA0850.1	FOXP3	hg38_ncbiRefSeq_NM_020299.5_shuf_4	140	2.54888	fp
motif_db/JASPAR/JASPAR2018_CORE_vertebrates_non-redundant.meme	MA0850.1	FOXP3	hg38_ncbiRefSeq_NM_016929.5_shuf_15	478	2.53562	fp
motif_db/JASPAR/JASPAR2018_CORE_vertebrates_non-redundant.meme	MA0850.1	FOXP3	hg38_ncbiRefSeq_NM_001347684.2_shuf_10	325	2.52262	fp
motif_db/JASPAR/JASPAR2018_CORE_vertebrates_non-redundant.meme	MA0850.1	FOXP3	hg38_ncbiRefSeq_NM_001443.3_shuf_17	532	2.50443	fp
motif_db/JASPAR/JASPAR2018_CORE_vertebrates_non-redundant.meme	MA0850.1	FOXP3	hg38_ncbiRefSeq_NM_023938.6_shuf_1	35	2.4876	fp
motif_db/JASPAR/JASPAR2018_CORE_vertebrates_non-redundant.meme	MA0850.1	FOXP3	hg38_ncbiRefSeq_NM_173842.3_shuf_22	688	2.46053	fp
motif_db/JASPAR/JASPAR2018_CORE_vertebrates_non-redundant.meme	MA0850.1	FOXP3	hg38_ncbiRefSeq_NM_023938.6_shuf_7	221	2.44748	fp
motif_db/JASPAR/JASPAR2018_CORE_vertebrates_non-redundant.meme	MA0850.1	FOXP3	hg38_ncbiRefSeq_NM_080489.5_shuf_26	836	2.43665	fp
motif_db/JASPAR/JASPAR2018_CORE_vertebrates_non-redundant.meme	MA0850.1	FOXP3	hg38_ncbiRefSeq_NM_080489.5_shuf_16	526	2.42523	fp
motif_db/JASPAR/JASPAR2018_CORE_vertebrates_non-redundant.meme	MA0850.1	FOXP3	hg38_ncbiRefSeq_NM_153490.3_shuf_21	678	2.4211	fp
motif_db/JASPAR/JASPAR2018_CORE_vertebrates_non-redundant.meme	MA0850.1	FOXP3	hg38_ncbiRefSeq_NM_004617.4_shuf_10	317	2.4207	fp
motif_db/JASPAR/JASPAR2018_CORE_vertebrates_non-redundant.meme	MA0850.1	FOXP3	hg38_ncbiRefSeq_NM_001353554.2_shuf_26	826	2.41631	fp
motif_db/JASPAR/JASPAR2018_CORE_vertebrates_non-redundant.meme	MA0850.1	FOXP3	hg38_ncbiRefSeq_NM_019010.3	26	2.39666	tp
motif_db/JASPAR/JASPAR2018_CORE_vertebrates_non-redundant.meme	MA0850.1	FOXP3	hg38_ncbiRefSeq_NM_002201.6_shuf_4	148	2.38105	fp
motif_db/JASPAR/JASPAR2018_CORE_vertebrates_non-redundant.meme	MA0850.1	FOXP3	hg38_ncbiRefSeq_NM_173842.3_shuf_26	812	2.37248	fp
motif_db/JASPAR/JASPAR2018_CORE_vertebrates_non-redundant.meme	MA0850.1	FOXP3	hg38_ncbiRefSeq_NM_002201.6_shuf_19	613	2.36873	fp
motif_db/JASPAR/JASPAR2018_CORE_vertebrates_non-redundant.meme	MA0850.1	FOXP3	hg38_ncbiRefSeq_NM_004617.4_shuf_20	627	2.36817	fp
motif_db/JASPAR/JASPAR2018_CORE_vertebrates_non-redundant.meme	MA0850.1	FOXP3	hg38_ncbiRefSeq_NM_000860.6_shuf_11	350	2.36694	fp
motif_db/JASPAR/JASPAR2018_CORE_vertebrates_non-redundant.meme	MA0850.1	FOXP3	hg38_ncbiRefSeq_NM_001423.3_shuf_1	52	2.35094	fp
motif_db/JASPAR/JASPAR2018_CORE_vertebrates_non-redundant.meme	MA0850.1	FOXP3	hg38_ncbiRefSeq_NM_025257.3_shuf_11	355	2.33886	fp
motif_db/JASPAR/JASPAR2018_CORE_vertebrates_non-redundant.meme	MA0850.1	FOXP3	hg38_ncbiRefSeq_NM_001304359.2_shuf_20	639	2.33857	fp
motif_db/JASPAR/JASPAR2018_CORE_vertebrates_non-redundant.meme	MA0850.1	FOXP3	hg38_ncbiRefSeq_NM_173842.3_shuf_17	533	2.3247	fp
motif_db/JASPAR/JASPAR2018_CORE_vertebrates_non-redundant.meme	MA0850.1	FOXP3	hg38_ncbiRefSeq_NM_001443.3_shuf_12	377	2.3066	fp
motif_db/JASPAR/JASPAR2018_CORE_vertebrates_non-redundant.meme	MA0850.1	FOXP3	hg38_ncbiRefSeq_NM_025047.3_shuf_30	938	2.29271	fp
motif_db/JASPAR/JASPAR2018_CORE_vertebrates_non-redundant.meme	MA0850.1	FOXP3	hg38_ncbiRefSeq_NM_080489.5_shuf_13	433	2.27813	fp
motif_db/JASPAR/JASPAR2018_CORE_vertebrates_non-redundant.meme	MA0850.1	FOXP3	hg38_ncbiRefSeq_NM_001443.3_shuf_8	253	2.27399	fp
motif_db/JASPAR/JASPAR2018_CORE_vertebrates_non-redundant.meme	MA0850.1	FOXP3	hg38_ncbiRefSeq_NM_004617.4_shuf_15	472	2.27363	fp
motif_db/JASPAR/JASPAR2018_CORE_vertebrates_non-redundant.meme	MA0850.1	FOXP3	hg38_ncbiRefSeq_NM_023938.6_shuf_13	407	2.27052	fp
motif_db/JASPAR/JASPAR2018_CORE_vertebrates_non-redundant.meme	MA0850.1	FOXP3	hg38_ncbiRefSeq_NM_025047.3_shuf_27	845	2.26956	fp
motif_db/JASPAR/JASPAR2018_CORE_vertebrates_non-redundant.meme	MA0850.1	FOXP3	hg38_ncbiRefSeq_NM_000860.6_shuf_10	319	2.25213	fp
motif_db/JASPAR/JASPAR2018_CORE_vertebrates_non-redundant.meme	MA0850.1	FOXP3	hg38_ncbiRefSeq_NM_007286.6_shuf_3	104	2.24832	fp
motif_db/JASPAR/JASPAR2018_CORE_vertebrates_non-redundant.meme	MA0850.1	FOXP3	hg38_ncbiRefSeq_NM_019010.3_shuf_32	1018	2.23784	fp
motif_db/JASPAR/JASPAR2018_CORE_vertebrates_non-redundant.meme	MA0850.1	FOXP3	hg38_ncbiRefSeq_NM_173842.3_shuf_7	223	2.23529	fp
motif_db/JASPAR/JASPAR2018_CORE_vertebrates_non-redundant.meme	MA0850.1	FOXP3	hg38_ncbiRefSeq_NM_001367770.1_shuf_4	142	2.23067	fp
motif_db/JASPAR/JASPAR2018_CORE_vertebrates_non-redundant.meme	MA0850.1	FOXP3	hg38_ncbiRefSeq_NM_004617.4_shuf_3	100	2.23061	fp
motif_db/JASPAR/JASPAR2018_CORE_vertebrates_non-redundant.meme	MA0850.1	FOXP3	hg38_ncbiRefSeq_NM_025257.3_shuf_29	913	2.22461	fp
motif_db/JASPAR/JASPAR2018_CORE_vertebrates_non-redundant.meme	MA0850.1	FOXP3	hg38_ncbiRefSeq_NM_005672.5_shuf_7	234	2.21328	fp
motif_db/JASPAR/JASPAR2018_CORE_vertebrates_non-redundant.meme	MA0850.1	FOXP3	hg38_ncbiRefSeq_NM_001353554.2_shuf_24	764	2.20663	fp
motif_db/JASPAR/JASPAR2018_CORE_vertebrates_non-redundant.meme	MA0850.1	FOXP3	hg38_ncbiRefSeq_NM_001347684.2_shuf_29	914	2.1904	fp
motif_db/JASPAR/JASPAR2018_CORE_vertebrates_non-redundant.meme	MA0850.1	FOXP3	hg38_ncbiRefSeq_NM_080489.5	30	2.18967	tp
motif_db/JASPAR/JASPAR2018_CORE_vertebrates_non-redundant.meme	MA0850.1	FOXP3	hg38_ncbiRefSeq_NM_004617.4_shuf_24	751	2.18814	fp
motif_db/JASPAR/JASPAR2018_CORE_vertebrates_non-redundant.meme	MA0850.1	FOXP3	hg38_ncbiRefSeq_NM_001367770.1_shuf_21	669	2.18648	fp
motif_db/JASPAR/JASPAR2018_CORE_vertebrates_non-redundant.meme	MA0850.1	FOXP3	hg38_ncbiRefSeq_NM_001423.3_shuf_5	176	2.17509	fp
motif_db/JASPAR/JASPAR2018_CORE_vertebrates_non-redundant.meme	MA0850.1	FOXP3	hg38_ncbiRefSeq_NM_001423.3_shuf_30	951	2.1682	fp
motif_db/JASPAR/JASPAR2018_CORE_vertebrates_non-redundant.meme	MA0850.1	FOXP3	hg38_ncbiRefSeq_NM_003667.4_shuf_6	208	2.13924	fp
motif_db/JASPAR/JASPAR2018_CORE_vertebrates_non-redundant.meme	MA0850.1	FOXP3	hg38_ncbiRefSeq_NM_001443.3_shuf_2	67	2.1357	fp
motif_db/JASPAR/JASPAR2018_CORE_vertebrates_non-redundant.meme	MA0850.1	FOXP3	hg38_ncbiRefSeq_NM_005672.5_shuf_2	79	2.12116	fp
motif_db/JASPAR/JASPAR2018_CORE_vertebrates_non-redundant.meme	MA0850.1	FOXP3	hg38_ncbiRefSeq_NM_007286.6_shuf_13	414	2.10509	fp
motif_db/JASPAR/JASPAR2018_CORE_vertebrates_non-redundant.meme	MA0850.1	FOXP3	hg38_ncbiRefSeq_NM_080489.5_shuf_7	247	2.09507	fp
motif_db/JASPAR/JASPAR2018_CORE_vertebrates_non-redundant.meme	MA0850.1	FOXP3	hg38_ncbiRefSeq_NM_019010.3_shuf_9	305	2.09127	fp
motif_db/JASPAR/JASPAR2018_CORE_vertebrates_non-redundant.meme	MA0850.1	FOXP3	hg38_ncbiRefSeq_NM_001304359.2_shuf_3	112	2.08208	fp
motif_db/JASPAR/JASPAR2018_CORE_vertebrates_non-redundant.meme	MA0850.1	FOXP3	hg38_ncbiRefSeq_NM_173842.3_shuf_33	1029	2.07966	fp
motif_db/JASPAR/JASPAR2018_CORE_vertebrates_non-redundant.meme	MA0850.1	FOXP3	hg38_ncbiRefSeq_NM_001347684.2_shuf_12	387	2.07346	fp
motif_db/JASPAR/JASPAR2018_CORE_vertebrates_non-redundant.meme	MA0850.1	FOXP3	hg38_ncbiRefSeq_NM_023938.6_shuf_28	872	2.06148	fp
motif_db/JASPAR/JASPAR2018_CORE_vertebrates_non-redundant.meme	MA0850.1	FOXP3	hg38_ncbiRefSeq_NM_001367770.1_shuf_23	731	2.04432	fp
motif_db/JASPAR/JASPAR2018_CORE_vertebrates_non-redundant.meme	MA0850.1	FOXP3	hg38_ncbiRefSeq_NM_025047.3_shuf_26	814	2.0415	fp
motif_db/JASPAR/JASPAR2018_CORE_vertebrates_non-redundant.meme	MA0850.1	FOXP3	hg38_ncbiRefSeq_NM_153490.3	27	2.03684	tp
motif_db/JASPAR/JASPAR2018_CORE_vertebrates_non-redundant.meme	MA0850.1	FOXP3	hg38_ncbiRefSeq_NM_002276.5_shuf_11	366	2.03223	fp
motif_db/JASPAR/JASPAR2018_CORE_vertebrates_non-redundant.meme	MA0850.1	FOXP3	hg38_ncbiRefSeq_NM_025047.3_shuf_9	287	2.02646	fp
motif_db/JASPAR/JASPAR2018_CORE_vertebrates_non-redundant.meme	MA0850.1	FOXP3	hg38_ncbiRefSeq_NM_001443.3_shuf_16	501	2.02443	fp
motif_db/JASPAR/JASPAR2018_CORE_vertebrates_non-redundant.meme	MA0850.1	FOXP3	hg38_ncbiRefSeq_NM_002201.6_shuf_11	365	2.01304	fp
motif_db/JASPAR/JASPAR2018_CORE_vertebrates_non-redundant.meme	MA0850.1	FOXP3	hg38_ncbiRefSeq_NM_000860.6_shuf_15	474	2.00291	fp
motif_db/JASPAR/JASPAR2018_CORE_vertebrates_non-redundant.meme	MA0850.1	FOXP3	hg38_ncbiRefSeq_NM_000228.3_shuf_14	435	1.98709	fp
motif_db/JASPAR/JASPAR2018_CORE_vertebrates_non-redundant.meme	MA0850.1	FOXP3	hg38_ncbiRefSeq_NM_000228.3_shuf_8	249	1.98354	fp
motif_db/JASPAR/JASPAR2018_CORE_vertebrates_non-redundant.meme	MA0850.1	FOXP3	hg38_ncbiRefSeq_NM_025047.3_shuf_5	163	1.98217	fp
motif_db/JASPAR/JASPAR2018_CORE_vertebrates_non-redundant.meme	MA0850.1	FOXP3	hg38_ncbiRefSeq_NM_002842.5_shuf_17	556	1.97556	fp
motif_db/JASPAR/JASPAR2018_CORE_vertebrates_non-redundant.meme	MA0850.1	FOXP3	hg38_ncbiRefSeq_NM_000228.3_shuf_24	745	1.97372	fp
motif_db/JASPAR/JASPAR2018_CORE_vertebrates_non-redundant.meme	MA0850.1	FOXP3	hg38_ncbiRefSeq_NM_001347684.2_shuf_15	480	1.9643	fp
motif_db/JASPAR/JASPAR2018_CORE_vertebrates_non-redundant.meme	MA0850.1	FOXP3	hg38_ncbiRefSeq_NM_002276.5_shuf_15	490	1.94265	fp
motif_db/JASPAR/JASPAR2018_CORE_vertebrates_non-redundant.meme	MA0850.1	FOXP3	hg38_ncbiRefSeq_NM_023938.6_shuf_20	624	1.9385	fp
motif_db/JASPAR/JASPAR2018_CORE_vertebrates_non-redundant.meme	MA0850.1	FOXP3	hg38_ncbiRefSeq_NM_005672.5_shuf_22	699	1.93649	fp
motif_db/JASPAR/JASPAR2018_CORE_vertebrates_non-redundant.meme	MA0850.1	FOXP3	hg38_ncbiRefSeq_NM_080489.5_shuf_28	898	1.93515	fp
motif_db/JASPAR/JASPAR2018_CORE_vertebrates_non-redundant.meme	MA0850.1	FOXP3	hg38_ncbiRefSeq_NM_023938.6_shuf_5	159	1.91497	fp
motif_db/JASPAR/JASPAR2018_CORE_vertebrates_non-redundant.meme	MA0850.1	FOXP3	hg38_ncbiRefSeq_NM_025047.3_shuf_10	318	1.90785	fp
motif_db/JASPAR/JASPAR2018_CORE_vertebrates_non-redundant.meme	MA0850.1	FOXP3	hg38_ncbiRefSeq_NM_001304359.2	19	1.90724	tp
motif_db/JASPAR/JASPAR2018_CORE_vertebrates_non-redundant.meme	MA0850.1	FOXP3	hg38_ncbiRefSeq_NM_001353554.2_shuf_31	981	1.89336	fp
motif_db/JASPAR/JASPAR2018_CORE_vertebrates_non-redundant.meme	MA0850.1	FOXP3	hg38_ncbiRefSeq_NM_020299.5_shuf_24	760	1.88105	fp
motif_db/JASPAR/JASPAR2018_CORE_vertebrates_non-redundant.meme	MA0850.1	FOXP3	hg38_ncbiRefSeq_NM_002201.6_shuf_13	427	1.87549	fp
motif_db/JASPAR/JASPAR2018_CORE_vertebrates_non-redundant.meme	MA0850.1	FOXP3	hg38_ncbiRefSeq_NM_019010.3_shuf_2	88	1.87447	fp
motif_db/JASPAR/JASPAR2018_CORE_vertebrates_non-redundant.meme	MA0850.1	FOXP3	hg38_ncbiRefSeq_NM_000228.3_shuf_20	621	1.86815	fp
motif_db/JASPAR/JASPAR2018_CORE_vertebrates_non-redundant.meme	MA0850.1	FOXP3	hg38_ncbiRefSeq_NM_002842.5	29	1.86305	tp
motif_db/JASPAR/JASPAR2018_CORE_vertebrates_non-redundant.meme	MA0850.1	FOXP3	hg38_ncbiRefSeq_NM_025047.3_shuf_28	876	1.86242	fp
motif_db/JASPAR/JASPAR2018_CORE_vertebrates_non-redundant.meme	MA0850.1	FOXP3	hg38_ncbiRefSeq_NM_016929.5	13	1.86206	tp
motif_db/JASPAR/JASPAR2018_CORE_vertebrates_non-redundant.meme	MA0850.1	FOXP3	hg38_ncbiRefSeq_NM_005518.4_shuf_24	746	1.83766	fp
motif_db/JASPAR/JASPAR2018_CORE_vertebrates_non-redundant.meme	MA0850.1	FOXP3	hg38_ncbiRefSeq_NM_000860.6	9	1.83277	tp
motif_db/JASPAR/JASPAR2018_CORE_vertebrates_non-redundant.meme	MA0850.1	FOXP3	hg38_ncbiRefSeq_NM_001353554.2_shuf_25	795	1.82019	fp
motif_db/JASPAR/JASPAR2018_CORE_vertebrates_non-redundant.meme	MA0850.1	FOXP3	hg38_ncbiRefSeq_NM_019010.3_shuf_16	522	1.81651	fp
motif_db/JASPAR/JASPAR2018_CORE_vertebrates_non-redundant.meme	MA0850.1	FOXP3	hg38_ncbiRefSeq_NM_173842.3_shuf_6	192	1.8058	fp
motif_db/JASPAR/JASPAR2018_CORE_vertebrates_non-redundant.meme	MA0850.1	FOXP3	hg38_ncbiRefSeq_NM_025047.3_shuf_15	473	1.78114	fp
motif_db/JASPAR/JASPAR2018_CORE_vertebrates_non-redundant.meme	MA0850.1	FOXP3	hg38_ncbiRefSeq_NM_019010.3_shuf_27	863	1.77456	fp
motif_db/JASPAR/JASPAR2018_CORE_vertebrates_non-redundant.meme	MA0850.1	FOXP3	hg38_ncbiRefSeq_NM_001423.3_shuf_29	920	1.77009	fp
motif_db/JASPAR/JASPAR2018_CORE_vertebrates_non-redundant.meme	MA0850.1	FOXP3	hg38_ncbiRefSeq_NM_001046.3_shuf_29	909	1.76098	fp
motif_db/JASPAR/JASPAR2018_CORE_vertebrates_non-redundant.meme	MA0850.1	FOXP3	hg38_ncbiRefSeq_NM_025257.3_shuf_8	262	1.76037	fp
motif_db/JASPAR/JASPAR2018_CORE_vertebrates_non-redundant.meme	MA0850.1	FOXP3	hg38_ncbiRefSeq_NM_025047.3_shuf_24	752	1.74599	fp
motif_db/JASPAR/JASPAR2018_CORE_vertebrates_non-redundant.meme	MA0850.1	FOXP3	hg38_ncbiRefSeq_NM_019010.3_shuf_25	801	1.74519	fp
motif_db/JASPAR/JASPAR2018_CORE_vertebrates_non-redundant.meme	MA0850.1	FOXP3	hg38_ncbiRefSeq_NM_025047.3	8	1.73971	tp
motif_db/JASPAR/JASPAR2018_CORE_vertebrates_non-redundant.meme	MA0850.1	FOXP3	hg38_ncbiRefSeq_NM_004617.4	7	1.73901	tp
motif_db/JASPAR/JASPAR2018_CORE_vertebrates_non-redundant.meme	MA0850.1	FOXP3	hg38_ncbiRefSeq_NM_004617.4_shuf_26	813	1.73807	fp
motif_db/JASPAR/JASPAR2018_CORE_vertebrates_non-redundant.meme	MA0850.1	FOXP3	hg38_ncbiRefSeq_NM_000860.6_shuf_32	1001	1.73015	fp
motif_db/JASPAR/JASPAR2018_CORE_vertebrates_non-redundant.meme	MA0850.1	FOXP3	hg38_ncbiRefSeq_NM_005518.4_shuf_10	312	1.72999	fp
motif_db/JASPAR/JASPAR2018_CORE_vertebrates_non-redundant.meme	MA0850.1	FOXP3	hg38_ncbiRefSeq_NM_005518.4_shuf_28	870	1.718	fp
motif_db/JASPAR/JASPAR2018_CORE_vertebrates_non-redundant.meme	MA0850.1	FOXP3	hg38_ncbiRefSeq_NM_003667.4	22	1.70751	tp
motif_db/JASPAR/JASPAR2018_CORE_vertebrates_non-redundant.meme	MA0850.1	FOXP3	hg38_ncbiRefSeq_NM_004617.4_shuf_5	162	1.69356	fp
motif_db/JASPAR/JASPAR2018_CORE_vertebrates_non-redundant.meme	MA0850.1	FOXP3	hg38_ncbiRefSeq_NM_004617.4_shuf_21	658	1.68579	fp
motif_db/JASPAR/JASPAR2018_CORE_vertebrates_non-redundant.meme	MA0850.1	FOXP3	hg38_ncbiRefSeq_NM_019010.3_shuf_26	832	1.66664	fp
motif_db/JASPAR/JASPAR2018_CORE_vertebrates_non-redundant.meme	MA0850.1	FOXP3	hg38_ncbiRefSeq_NM_173842.3_shuf_13	409	1.65849	fp
motif_db/JASPAR/JASPAR2018_CORE_vertebrates_non-redundant.meme	MA0850.1	FOXP3	hg38_ncbiRefSeq_NM_025047.3_shuf_21	659	1.65782	fp
motif_db/JASPAR/JASPAR2018_CORE_vertebrates_non-redundant.meme	MA0850.1	FOXP3	hg38_ncbiRefSeq_NM_001443.3_shuf_22	687	1.65777	fp
motif_db/JASPAR/JASPAR2018_CORE_vertebrates_non-redundant.meme	MA0850.1	FOXP3	hg38_ncbiRefSeq_NM_173842.3	6	1.62533	tp
motif_db/JASPAR/JASPAR2018_CORE_vertebrates_non-redundant.meme	MA0850.1	FOXP3	hg38_ncbiRefSeq_NM_025047.3_shuf_22	690	1.61849	fp
motif_db/JASPAR/JASPAR2018_CORE_vertebrates_non-redundant.meme	MA0850.1	FOXP3	hg38_ncbiRefSeq_NM_001367770.1_shuf_24	762	1.61607	fp
motif_db/JASPAR/JASPAR2018_CORE_vertebrates_non-redundant.meme	MA0850.1	FOXP3	hg38_ncbiRefSeq_NM_004617.4_shuf_9	286	1.61279	fp
motif_db/JASPAR/JASPAR2018_CORE_vertebrates_non-redundant.meme	MA0850.1	FOXP3	hg38_ncbiRefSeq_NM_003667.4_shuf_22	704	1.60901	fp
motif_db/JASPAR/JASPAR2018_CORE_vertebrates_non-redundant.meme	MA0850.1	FOXP3	hg38_ncbiRefSeq_NM_173842.3_shuf_12	378	1.59503	fp
motif_db/JASPAR/JASPAR2018_CORE_vertebrates_non-redundant.meme	MA0850.1	FOXP3	hg38_ncbiRefSeq_NM_004617.4_shuf_27	844	1.58935	fp
motif_db/JASPAR/JASPAR2018_CORE_vertebrates_non-redundant.meme	MA0850.1	FOXP3	hg38_ncbiRefSeq_NM_025047.3_shuf_4	132	1.57042	fp
motif_db/JASPAR/JASPAR2018_CORE_vertebrates_non-redundant.meme	MA0850.1	FOXP3	hg38_ncbiRefSeq_NM_004617.4_shuf_4	131	1.56741	fp
motif_db/JASPAR/JASPAR2018_CORE_vertebrates_non-redundant.meme	MA0850.1	FOXP3	hg38_ncbiRefSeq_NM_004617.4_shuf_13	410	1.54028	fp
motif_db/JASPAR/JASPAR2018_CORE_vertebrates_non-redundant.meme	MA0850.1	FOXP3	hg38_ncbiRefSeq_NM_007286.6_shuf_27	848	1.53792	fp
motif_db/JASPAR/JASPAR2018_CORE_vertebrates_non-redundant.meme	MA0850.1	FOXP3	hg38_ncbiRefSeq_NM_004617.4_shuf_6	193	1.52339	fp
motif_db/JASPAR/JASPAR2018_CORE_vertebrates_non-redundant.meme	MA0850.1	FOXP3	hg38_ncbiRefSeq_NM_019010.3_shuf_21	677	1.51667	fp
motif_db/JASPAR/JASPAR2018_CORE_vertebrates_non-redundant.meme	MA0850.1	FOXP3	hg38_ncbiRefSeq_NM_001443.3_shuf_30	935	1.5135	fp
motif_db/JASPAR/JASPAR2018_CORE_vertebrates_non-redundant.meme	MA0850.1	FOXP3	hg38_ncbiRefSeq_NM_005518.4_shuf_9	281	1.50895	fp
motif_db/JASPAR/JASPAR2018_CORE_vertebrates_non-redundant.meme	MA0850.1	FOXP3	hg38_ncbiRefSeq_NM_004617.4_shuf_22	689	1.50728	fp
motif_db/JASPAR/JASPAR2018_CORE_vertebrates_non-redundant.meme	MA0850.1	FOXP3	hg38_ncbiRefSeq_NM_025047.3_shuf_3	101	1.5004	fp
motif_db/JASPAR/JASPAR2018_CORE_vertebrates_non-redundant.meme	MA0850.1	FOXP3	hg38_ncbiRefSeq_NM_173842.3_shuf_15	471	1.49718	fp
motif_db/JASPAR/JASPAR2018_CORE_vertebrates_non-redundant.meme	MA0850.1	FOXP3	hg38_ncbiRefSeq_NM_007286.6_shuf_25	786	1.48866	fp
motif_db/JASPAR/JASPAR2018_CORE_vertebrates_non-redundant.meme	MA0850.1	FOXP3	hg38_ncbiRefSeq_NM_005518.4	2	1.48403	tp
motif_db/JASPAR/JASPAR2018_CORE_vertebrates_non-redundant.meme	MA0850.1	FOXP3	hg38_ncbiRefSeq_NM_004617.4_shuf_14	441	1.46705	fp
motif_db/JASPAR/JASPAR2018_CORE_vertebrates_non-redundant.meme	MA0850.1	FOXP3	hg38_ncbiRefSeq_NM_080489.5_shuf_6	216	1.46606	fp
motif_db/JASPAR/JASPAR2018_CORE_vertebrates_non-redundant.meme	MA0850.1	FOXP3	hg38_ncbiRefSeq_NM_025047.3_shuf_2	70	1.46314	fp
motif_db/JASPAR/JASPAR2018_CORE_vertebrates_non-redundant.meme	MA0850.1	FOXP3	hg38_ncbiRefSeq_NM_007286.6	11	1.45436	tp
#
motif_db/JASPAR/JASPAR2018_CORE_vertebrates_non-redundant.meme	MA0851.1	Foxj3	hg38_ncbiRefSeq_NM_016929.5	13	218.677	tp
motif_db/JASPAR/JASPAR2018_CORE_vertebrates_non-redundant.meme	MA0851.1	Foxj3	hg38_ncbiRefSeq_NM_007286.6_shuf_3	104	43.5646	fp
motif_db/JASPAR/JASPAR2018_CORE_vertebrates_non-redundant.meme	MA0851.1	Foxj3	hg38_ncbiRefSeq_NM_173842.3_shuf_26	812	42.316	fp
motif_db/JASPAR/JASPAR2018_CORE_vertebrates_non-redundant.meme	MA0851.1	Foxj3	hg38_ncbiRefSeq_NM_001443.3_shuf_4	129	32.0928	fp
motif_db/JASPAR/JASPAR2018_CORE_vertebrates_non-redundant.meme	MA0851.1	Foxj3	hg38_ncbiRefSeq_NM_007286.6_shuf_27	848	31.6817	fp
motif_db/JASPAR/JASPAR2018_CORE_vertebrates_non-redundant.meme	MA0851.1	Foxj3	hg38_ncbiRefSeq_NM_001367770.1_shuf_7	235	30.9894	fp
motif_db/JASPAR/JASPAR2018_CORE_vertebrates_non-redundant.meme	MA0851.1	Foxj3	hg38_ncbiRefSeq_NM_002201.6_shuf_11	365	29.7049	fp
motif_db/JASPAR/JASPAR2018_CORE_vertebrates_non-redundant.meme	MA0851.1	Foxj3	hg38_ncbiRefSeq_NM_007286.6_shuf_12	383	29.1531	fp
motif_db/JASPAR/JASPAR2018_CORE_vertebrates_non-redundant.meme	MA0851.1	Foxj3	hg38_ncbiRefSeq_NM_173842.3_shuf_20	626	28.4895	fp
motif_db/JASPAR/JASPAR2018_CORE_vertebrates_non-redundant.meme	MA0851.1	Foxj3	hg38_ncbiRefSeq_NM_005672.5_shuf_2	79	27.7864	fp
motif_db/JASPAR/JASPAR2018_CORE_vertebrates_non-redundant.meme	MA0851.1	Foxj3	hg38_ncbiRefSeq_NM_173842.3	6	26.8834	tp
motif_db/JASPAR/JASPAR2018_CORE_vertebrates_non-redundant.meme	MA0851.1	Foxj3	hg38_ncbiRefSeq_NM_019010.3_shuf_4	150	25.6874	fp
motif_db/JASPAR/JASPAR2018_CORE_vertebrates_non-redundant.meme	MA0851.1	Foxj3	hg38_ncbiRefSeq_NM_019010.3_shuf_20	646	25.0379	fp
motif_db/JASPAR/JASPAR2018_CORE_vertebrates_non-redundant.meme	MA0851.1	Foxj3	hg38_ncbiRefSeq_NM_001367770.1	18	23.2673	tp
motif_db/JASPAR/JASPAR2018_CORE_vertebrates_non-redundant.meme	MA0851.1	Foxj3	hg38_ncbiRefSeq_NM_001443.3_shuf_25	780	22.5083	fp
motif_db/JASPAR/JASPAR2018_CORE_vertebrates_non-redundant.meme	MA0851.1	Foxj3	hg38_ncbiRefSeq_NM_002842.5_shuf_33	1052	22.4245	fp
motif_db/JASPAR/JASPAR2018_CORE_vertebrates_non-redundant.meme	MA0851.1	Foxj3	hg38_ncbiRefSeq_NM_019010.3_shuf_2	88	22.3359	fp
motif_db/JASPAR/JASPAR2018_CORE_vertebrates_non-redundant.meme	MA0851.1	Foxj3	hg38_ncbiRefSeq_NM_000228.3_shuf_24	745	15.2865	fp
motif_db/JASPAR/JASPAR2018_CORE_vertebrates_non-redundant.meme	MA0851.1	Foxj3	hg38_ncbiRefSeq_NM_001423.3	21	15.2294	tp
motif_db/JASPAR/JASPAR2018_CORE_vertebrates_non-redundant.meme	MA0851.1	Foxj3	hg38_ncbiRefSeq_NM_019010.3_shuf_16	522	15.1287	fp
motif_db/JASPAR/JASPAR2018_CORE_vertebrates_non-redundant.meme	MA0851.1	Foxj3	hg38_ncbiRefSeq_NM_002842.5	29	13.3508	tp
motif_db/JASPAR/JASPAR2018_CORE_vertebrates_non-redundant.meme	MA0851.1	Foxj3	hg38_ncbiRefSeq_NM_025047.3_shuf_30	938	13.3339	fp
motif_db/JASPAR/JASPAR2018_CORE_vertebrates_non-redundant.meme	MA0851.1	Foxj3	hg38_ncbiRefSeq_NM_019010.3_shuf_6	212	12.6589	fp
motif_db/JASPAR/JASPAR2018_CORE_vertebrates_non-redundant.meme	MA0851.1	Foxj3	hg38_ncbiRefSeq_NM_173842.3_shuf_6	192	12.4252	fp
motif_db/JASPAR/JASPAR2018_CORE_vertebrates_non-redundant.meme	MA0851.1	Foxj3	hg38_ncbiRefSeq_NM_019010.3_shuf_21	677	12.1663	fp
motif_db/JASPAR/JASPAR2018_CORE_vertebrates_non-redundant.meme	MA0851.1	Foxj3	hg38_ncbiRefSeq_NM_025047.3_shuf_9	287	11.5056	fp
motif_db/JASPAR/JASPAR2018_CORE_vertebrates_non-redundant.meme	MA0851.1	Foxj3	hg38_ncbiRefSeq_NM_080489.5_shuf_28	898	10.4331	fp
motif_db/JASPAR/JASPAR2018_CORE_vertebrates_non-redundant.meme	MA0851.1	Foxj3	hg38_ncbiRefSeq_NM_002276.5_shuf_15	490	10.4269	fp
motif_db/JASPAR/JASPAR2018_CORE_vertebrates_non-redundant.meme	MA0851.1	Foxj3	hg38_ncbiRefSeq_NM_001353554.2_shuf_26	826	9.95034	fp
motif_db/JASPAR/JASPAR2018_CORE_vertebrates_non-redundant.meme	MA0851.1	Foxj3	hg38_ncbiRefSeq_NM_025047.3_shuf_6	194	9.64092	fp
motif_db/JASPAR/JASPAR2018_CORE_vertebrates_non-redundant.meme	MA0851.1	Foxj3	hg38_ncbiRefSeq_NM_173842.3_shuf_22	688	9.47818	fp
motif_db/JASPAR/JASPAR2018_CORE_vertebrates_non-redundant.meme	MA0851.1	Foxj3	hg38_ncbiRefSeq_NM_080489.5_shuf_7	247	8.88953	fp
motif_db/JASPAR/JASPAR2018_CORE_vertebrates_non-redundant.meme	MA0851.1	Foxj3	hg38_ncbiRefSeq_NM_004617.4_shuf_27	844	8.8855	fp
motif_db/JASPAR/JASPAR2018_CORE_vertebrates_non-redundant.meme	MA0851.1	Foxj3	hg38_ncbiRefSeq_NM_004617.4_shuf_13	410	8.4243	fp
motif_db/JASPAR/JASPAR2018_CORE_vertebrates_non-redundant.meme	MA0851.1	Foxj3	hg38_ncbiRefSeq_NM_004617.4_shuf_31	968	8.10526	fp
motif_db/JASPAR/JASPAR2018_CORE_vertebrates_non-redundant.meme	MA0851.1	Foxj3	hg38_ncbiRefSeq_NM_002276.5_shuf_30	955	7.91484	fp
motif_db/JASPAR/JASPAR2018_CORE_vertebrates_non-redundant.meme	MA0851.1	Foxj3	hg38_ncbiRefSeq_NM_004617.4_shuf_33	1030	7.62227	fp
motif_db/JASPAR/JASPAR2018_CORE_vertebrates_non-redundant.meme	MA0851.1	Foxj3	hg38_ncbiRefSeq_NM_001367770.1_shuf_2	80	7.54704	fp
motif_db/JASPAR/JASPAR2018_CORE_vertebrates_non-redundant.meme	MA0851.1	Foxj3	hg38_ncbiRefSeq_NM_001046.3_shuf_29	909	7.46067	fp
motif_db/JASPAR/JASPAR2018_CORE_vertebrates_non-redundant.meme	MA0851.1	Foxj3	hg38_ncbiRefSeq_NM_080489.5_shuf_16	526	7.44643	fp
motif_db/JASPAR/JASPAR2018_CORE_vertebrates_non-redundant.meme	MA0851.1	Foxj3	hg38_ncbiRefSeq_NM_004617.4_shuf_8	255	7.37698	fp
motif_db/JASPAR/JASPAR2018_CORE_vertebrates_non-redundant.meme	MA0851.1	Foxj3	hg38_ncbiRefSeq_NM_000389.5_shuf_22	694	7.25493	fp
motif_db/JASPAR/JASPAR2018_CORE_vertebrates_non-redundant.meme	MA0851.1	Foxj3	hg38_ncbiRefSeq_NM_001443.3_shuf_30	935	6.94596	fp
motif_db/JASPAR/JASPAR2018_CORE_vertebrates_non-redundant.meme	MA0851.1	Foxj3	hg38_ncbiRefSeq_NM_007286.6_shuf_13	414	6.84073	fp
motif_db/JASPAR/JASPAR2018_CORE_vertebrates_non-redundant.meme	MA0851.1	Foxj3	hg38_ncbiRefSeq_NM_004617.4_shuf_19	596	6.82232	fp
motif_db/JASPAR/JASPAR2018_CORE_vertebrates_non-redundant.meme	MA0851.1	Foxj3	hg38_ncbiRefSeq_NM_001347684.2_shuf_10	325	6.74794	fp
motif_db/JASPAR/JASPAR2018_CORE_vertebrates_non-redundant.meme	MA0851.1	Foxj3	hg38_ncbiRefSeq_NM_020299.5_shuf_26	822	6.13986	fp
motif_db/JASPAR/JASPAR2018_CORE_vertebrates_non-redundant.meme	MA0851.1	Foxj3	hg38_ncbiRefSeq_NM_023938.6_shuf_13	407	6.04272	fp
motif_db/JASPAR/JASPAR2018_CORE_vertebrates_non-redundant.meme	MA0851.1	Foxj3	hg38_ncbiRefSeq_NM_000860.6_shuf_8	257	5.89392	fp
motif_db/JASPAR/JASPAR2018_CORE_vertebrates_non-redundant.meme	MA0851.1	Foxj3	hg38_ncbiRefSeq_NM_004617.4_shuf_3	100	5.87576	fp
motif_db/JASPAR/JASPAR2018_CORE_vertebrates_non-redundant.meme	MA0851.1	Foxj3	hg38_ncbiRefSeq_NM_001443.3_shuf_24	749	5.58886	fp
motif_db/JASPAR/JASPAR2018_CORE_vertebrates_non-redundant.meme	MA0851.1	Foxj3	hg38_ncbiRefSeq_NM_019010.3_shuf_13	429	5.38576	fp
motif_db/JASPAR/JASPAR2018_CORE_vertebrates_non-redundant.meme	MA0851.1	Foxj3	hg38_ncbiRefSeq_NM_173842.3_shuf_15	471	5.36899	fp
motif_db/JASPAR/JASPAR2018_CORE_vertebrates_non-redundant.meme	MA0851.1	Foxj3	hg38_ncbiRefSeq_NM_025047.3_shuf_27	845	5.26466	fp
motif_db/JASPAR/JASPAR2018_CORE_vertebrates_non-redundant.meme	MA0851.1	Foxj3	hg38_ncbiRefSeq_NM_004617.4_shuf_22	689	5.25638	fp
motif_db/JASPAR/JASPAR2018_CORE_vertebrates_non-redundant.meme	MA0851.1	Foxj3	hg38_ncbiRefSeq_NM_019010.3_shuf_8	274	5.23871	fp
motif_db/JASPAR/JASPAR2018_CORE_vertebrates_non-redundant.meme	MA0851.1	Foxj3	hg38_ncbiRefSeq_NM_001367770.1_shuf_4	142	5.15729	fp
motif_db/JASPAR/JASPAR2018_CORE_vertebrates_non-redundant.meme	MA0851.1	Foxj3	hg38_ncbiRefSeq_NM_001423.3_shuf_2	83	5.08286	fp
motif_db/JASPAR/JASPAR2018_CORE_vertebrates_non-redundant.meme	MA0851.1	Foxj3	hg38_ncbiRefSeq_NM_025047.3	8	5.04226	tp
motif_db/JASPAR/JASPAR2018_CORE_vertebrates_non-redundant.meme	MA0851.1	Foxj3	hg38_ncbiRefSeq_NM_080489.5_shuf_2	92	4.97551	fp
motif_db/JASPAR/JASPAR2018_CORE_vertebrates_non-redundant.meme	MA0851.1	Foxj3	hg38_ncbiRefSeq_NM_001367770.1_shuf_19	607	4.8398	fp
motif_db/JASPAR/JASPAR2018_CORE_vertebrates_non-redundant.meme	MA0851.1	Foxj3	hg38_ncbiRefSeq_NM_001443.3_shuf_8	253	4.78448	fp
motif_db/JASPAR/JASPAR2018_CORE_vertebrates_non-redundant.meme	MA0851.1	Foxj3	hg38_ncbiRefSeq_NM_001443.3_shuf_6	191	4.69023	fp
motif_db/JASPAR/JASPAR2018_CORE_vertebrates_non-redundant.meme	MA0851.1	Foxj3	hg38_ncbiRefSeq_NM_001443.3_shuf_26	811	4.63895	fp
motif_db/JASPAR/JASPAR2018_CORE_vertebrates_non-redundant.meme	MA0851.1	Foxj3	hg38_ncbiRefSeq_NM_001443.3	5	4.59388	tp
motif_db/JASPAR/JASPAR2018_CORE_vertebrates_non-redundant.meme	MA0851.1	Foxj3	hg38_ncbiRefSeq_NM_019010.3_shuf_32	1018	4.57246	fp
motif_db/JASPAR/JASPAR2018_CORE_vertebrates_non-redundant.meme	MA0851.1	Foxj3	hg38_ncbiRefSeq_NM_004617.4_shuf_1	38	4.55884	fp
motif_db/JASPAR/JASPAR2018_CORE_vertebrates_non-redundant.meme	MA0851.1	Foxj3	hg38_ncbiRefSeq_NM_001423.3_shuf_14	455	4.37762	fp
motif_db/JASPAR/JASPAR2018_CORE_vertebrates_non-redundant.meme	MA0851.1	Foxj3	hg38_ncbiRefSeq_NM_000860.6_shuf_1	40	4.33793	fp
motif_db/JASPAR/JASPAR2018_CORE_vertebrates_non-redundant.meme	MA0851.1	Foxj3	hg38_ncbiRefSeq_NM_020299.5_shuf_8	264	4.15562	fp
motif_db/JASPAR/JASPAR2018_CORE_vertebrates_non-redundant.meme	MA0851.1	Foxj3	hg38_ncbiRefSeq_NM_016929.5_shuf_14	447	4.12517	fp
motif_db/JASPAR/JASPAR2018_CORE_vertebrates_non-redundant.meme	MA0851.1	Foxj3	hg38_ncbiRefSeq_NM_007286.6_shuf_14	445	4.09971	fp
motif_db/JASPAR/JASPAR2018_CORE_vertebrates_non-redundant.meme	MA0851.1	Foxj3	hg38_ncbiRefSeq_NM_001367770.1_shuf_28	886	4.08095	fp
motif_db/JASPAR/JASPAR2018_CORE_vertebrates_non-redundant.meme	MA0851.1	Foxj3	hg38_ncbiRefSeq_NM_004617.4_shuf_2	69	4.04222	fp
motif_db/JASPAR/JASPAR2018_CORE_vertebrates_non-redundant.meme	MA0851.1	Foxj3	hg38_ncbiRefSeq_NM_000389.5_shuf_1	43	4.00457	fp
motif_db/JASPAR/JASPAR2018_CORE_vertebrates_non-redundant.meme	MA0851.1	Foxj3	hg38_ncbiRefSeq_NM_173842.3_shuf_30	936	3.99689	fp
motif_db/JASPAR/JASPAR2018_CORE_vertebrates_non-redundant.meme	MA0851.1	Foxj3	hg38_ncbiRefSeq_NM_000228.3_shuf_14	435	3.72018	fp
motif_db/JASPAR/JASPAR2018_CORE_vertebrates_non-redundant.meme	MA0851.1	Foxj3	hg38_ncbiRefSeq_NM_020299.5_shuf_4	140	3.68422	fp
motif_db/JASPAR/JASPAR2018_CORE_vertebrates_non-redundant.meme	MA0851.1	Foxj3	hg38_ncbiRefSeq_NM_001423.3_shuf_23	734	3.58089	fp
motif_db/JASPAR/JASPAR2018_CORE_vertebrates_non-redundant.meme	MA0851.1	Foxj3	hg38_ncbiRefSeq_NM_005672.5_shuf_22	699	3.36267	fp
motif_db/JASPAR/JASPAR2018_CORE_vertebrates_non-redundant.meme	MA0851.1	Foxj3	hg38_ncbiRefSeq_NM_025047.3_shuf_28	876	3.24873	fp
motif_db/JASPAR/JASPAR2018_CORE_vertebrates_non-redundant.meme	MA0851.1	Foxj3	hg38_ncbiRefSeq_NM_007286.6	11	3.15522	tp
motif_db/JASPAR/JASPAR2018_CORE_vertebrates_non-redundant.meme	MA0851.1	Foxj3	hg38_ncbiRefSeq_NM_173842.3_shuf_8	254	3.145	fp
motif_db/JASPAR/JASPAR2018_CORE_vertebrates_non-redundant.meme	MA0851.1	Foxj3	hg38_ncbiRefSeq_NM_001423.3_shuf_20	641	3.09066	fp
motif_db/JASPAR/JASPAR2018_CORE_vertebrates_non-redundant.meme	MA0851.1	Foxj3	hg38_ncbiRefSeq_NM_080489.5	30	2.96021	tp
motif_db/JASPAR/JASPAR2018_CORE_vertebrates_non-redundant.meme	MA0851.1	Foxj3	hg38_ncbiRefSeq_NM_001367770.1_shuf_6	204	2.95627	fp
motif_db/JASPAR/JASPAR2018_CORE_vertebrates_non-redundant.meme	MA0851.1	Foxj3	hg38_ncbiRefSeq_NM_001367770.1_shuf_23	731	2.95365	fp
motif_db/JASPAR/JASPAR2018_CORE_vertebrates_non-redundant.meme	MA0851.1	Foxj3	hg38_ncbiRefSeq_NM_016929.5_shuf_8	261	2.95006	fp
motif_db/JASPAR/JASPAR2018_CORE_vertebrates_non-redundant.meme	MA0851.1	Foxj3	hg38_ncbiRefSeq_NM_001347684.2_shuf_29	914	2.85904	fp
motif_db/JASPAR/JASPAR2018_CORE_vertebrates_non-redundant.meme	MA0851.1	Foxj3	hg38_ncbiRefSeq_NM_020299.5_shuf_15	481	2.76219	fp
motif_db/JASPAR/JASPAR2018_CORE_vertebrates_non-redundant.meme	MA0851.1	Foxj3	hg38_ncbiRefSeq_NM_002201.6_shuf_13	427	2.7583	fp
motif_db/JASPAR/JASPAR2018_CORE_vertebrates_non-redundant.meme	MA0851.1	Foxj3	hg38_ncbiRefSeq_NM_005518.4_shuf_3	95	2.71285	fp
motif_db/JASPAR/JASPAR2018_CORE_vertebrates_non-redundant.meme	MA0851.1	Foxj3	hg38_ncbiRefSeq_NM_001367770.1_shuf_13	421	2.49039	fp
motif_db/JASPAR/JASPAR2018_CORE_vertebrates_non-redundant.meme	MA0851.1	Foxj3	hg38_ncbiRefSeq_NM_001367770.1_shuf_15	483	2.47008	fp
motif_db/JASPAR/JASPAR2018_CORE_vertebrates_non-redundant.meme	MA0851.1	Foxj3	hg38_ncbiRefSeq_NM_001367770.1_shuf_17	545	2.46346	fp
motif_db/JASPAR/JASPAR2018_CORE_vertebrates_non-redundant.meme	MA0851.1	Foxj3	hg38_ncbiRefSeq_NM_019010.3_shuf_17	553	2.44332	fp
motif_db/JASPAR/JASPAR2018_CORE_vertebrates_non-redundant.meme	MA0851.1	Foxj3	hg38_ncbiRefSeq_NM_004617.4_shuf_15	472	2.43394	fp
motif_db/JASPAR/JASPAR2018_CORE_vertebrates_non-redundant.meme	MA0851.1	Foxj3	hg38_ncbiRefSeq_NM_019010.3_shuf_18	584	2.33382	fp
motif_db/JASPAR/JASPAR2018_CORE_vertebrates_non-redundant.meme	MA0851.1	Foxj3	hg38_ncbiRefSeq_NM_004617.4_shuf_10	317	2.29169	fp
motif_db/JASPAR/JASPAR2018_CORE_vertebrates_non-redundant.meme	MA0851.1	Foxj3	hg38_ncbiRefSeq_NM_020299.5	16	2.23585	tp
motif_db/JASPAR/JASPAR2018_CORE_vertebrates_non-redundant.meme	MA0851.1	Foxj3	hg38_ncbiRefSeq_NM_005672.5_shuf_29	916	2.22963	fp
motif_db/JASPAR/JASPAR2018_CORE_vertebrates_non-redundant.meme	MA0851.1	Foxj3	hg38_ncbiRefSeq_NM_005518.4_shuf_14	436	2.19831	fp
motif_db/JASPAR/JASPAR2018_CORE_vertebrates_non-redundant.meme	MA0851.1	Foxj3	hg38_ncbiRefSeq_NM_000228.3_shuf_17	528	2.1873	fp
motif_db/JASPAR/JASPAR2018_CORE_vertebrates_non-redundant.meme	MA0851.1	Foxj3	hg38_ncbiRefSeq_NM_002201.6_shuf_23	737	2.09538	fp
motif_db/JASPAR/JASPAR2018_CORE_vertebrates_non-redundant.meme	MA0851.1	Foxj3	hg38_ncbiRefSeq_NM_173842.3_shuf_7	223	2.06739	fp
motif_db/JASPAR/JASPAR2018_CORE_vertebrates_non-redundant.meme	MA0851.1	Foxj3	hg38_ncbiRefSeq_NM_004617.4_shuf_30	937	2.00546	fp
motif_db/JASPAR/JASPAR2018_CORE_vertebrates_non-redundant.meme	MA0851.1	Foxj3	hg38_ncbiRefSeq_NM_000389.5	12	1.92521	tp
motif_db/JASPAR/JASPAR2018_CORE_vertebrates_non-redundant.meme	MA0851.1	Foxj3	hg38_ncbiRefSeq_NM_025257.3_shuf_33	1037	1.92477	fp
motif_db/JASPAR/JASPAR2018_CORE_vertebrates_non-redundant.meme	MA0851.1	Foxj3	hg38_ncbiRefSeq_NM_001443.3_shuf_23	718	1.86987	fp
motif_db/JASPAR/JASPAR2018_CORE_vertebrates_non-redundant.meme	MA0851.1	Foxj3	hg38_ncbiRefSeq_NM_003667.4_shuf_5	177	1.86144	fp
motif_db/JASPAR/JASPAR2018_CORE_vertebrates_non-redundant.meme	MA0851.1	Foxj3	hg38_ncbiRefSeq_NM_000860.6_shuf_20	629	1.82961	fp
motif_db/JASPAR/JASPAR2018_CORE_vertebrates_non-redundant.meme	MA0851.1	Foxj3	hg38_ncbiRefSeq_NM_001353554.2_shuf_12	392	1.81847	fp
motif_db/JASPAR/JASPAR2018_CORE_vertebrates_non-redundant.meme	MA0851.1	Foxj3	hg38_ncbiRefSeq_NM_001367770.1_shuf_3	111	1.81642	fp
motif_db/JASPAR/JASPAR2018_CORE_vertebrates_non-redundant.meme	MA0851.1	Foxj3	hg38_ncbiRefSeq_NM_173842.3_shuf_33	1029	1.80694	fp
motif_db/JASPAR/JASPAR2018_CORE_vertebrates_non-redundant.meme	MA0851.1	Foxj3	hg38_ncbiRefSeq_NM_001443.3_shuf_22	687	1.7537	fp
motif_db/JASPAR/JASPAR2018_CORE_vertebrates_non-redundant.meme	MA0851.1	Foxj3	hg38_ncbiRefSeq_NM_004617.4_shuf_26	813	1.73987	fp
motif_db/JASPAR/JASPAR2018_CORE_vertebrates_non-redundant.meme	MA0851.1	Foxj3	hg38_ncbiRefSeq_NM_004617.4_shuf_24	751	1.69091	fp
motif_db/JASPAR/JASPAR2018_CORE_vertebrates_non-redundant.meme	MA0851.1	Foxj3	hg38_ncbiRefSeq_NM_019010.3_shuf_10	336	1.66381	fp
motif_db/JASPAR/JASPAR2018_CORE_vertebrates_non-redundant.meme	MA0851.1	Foxj3	hg38_ncbiRefSeq_NM_004617.4_shuf_14	441	1.59688	fp
motif_db/JASPAR/JASPAR2018_CORE_vertebrates_non-redundant.meme	MA0851.1	Foxj3	hg38_ncbiRefSeq_NM_004617.4_shuf_20	627	1.59355	fp
motif_db/JASPAR/JASPAR2018_CORE_vertebrates_non-redundant.meme	MA0851.1	Foxj3	hg38_ncbiRefSeq_NM_004617.4_shuf_28	875	1.58772	fp
motif_db/JASPAR/JASPAR2018_CORE_vertebrates_non-redundant.meme	MA0851.1	Foxj3	hg38_ncbiRefSeq_NM_019010.3_shuf_11	367	1.57	fp
motif_db/JASPAR/JASPAR2018_CORE_vertebrates_non-redundant.meme	MA0851.1	Foxj3	hg38_ncbiRefSeq_NM_020299.5_shuf_1	47	1.55896	fp
motif_db/JASPAR/JASPAR2018_CORE_vertebrates_non-redundant.meme	MA0851.1	Foxj3	hg38_ncbiRefSeq_NM_001443.3_shuf_12	377	1.54224	fp
motif_db/JASPAR/JASPAR2018_CORE_vertebrates_non-redundant.meme	MA0851.1	Foxj3	hg38_ncbiRefSeq_NM_080489.5_shuf_8	278	1.49664	fp
motif_db/JASPAR/JASPAR2018_CORE_vertebrates_non-redundant.meme	MA0851.1	Foxj3	hg38_ncbiRefSeq_NM_025047.3_shuf_3	101	1.46985	fp
motif_db/JASPAR/JASPAR2018_CORE_vertebrates_non-redundant.meme	MA0851.1	Foxj3	hg38_ncbiRefSeq_NM_001443.3_shuf_19	594	1.46503	fp
motif_db/JASPAR/JASPAR2018_CORE_vertebrates_non-redundant.meme	MA0851.1	Foxj3	hg38_ncbiRefSeq_NM_016929.5_shuf_18	571	1.45031	fp
motif_db/JASPAR/JASPAR2018_CORE_vertebrates_non-redundant.meme	MA0851.1	Foxj3	hg38_ncbiRefSeq_NM_000860.6	9	1.44232	tp
motif_db/JASPAR/JASPAR2018_CORE_vertebrates_non-redundant.meme	MA0851.1	Foxj3	hg38_ncbiRefSeq_NM_002201.6_shuf_27	861	1.44135	fp
motif_db/JASPAR/JASPAR2018_CORE_vertebrates_non-redundant.meme	MA0851.1	Foxj3	hg38_ncbiRefSeq_NM_020299.5_shuf_24	760	1.4313	fp
motif_db/JASPAR/JASPAR2018_CORE_vertebrates_non-redundant.meme	MA0851.1	Foxj3	hg38_ncbiRefSeq_NM_173842.3_shuf_14	440	1.41308	fp
motif_db/JASPAR/JASPAR2018_CORE_vertebrates_non-redundant.meme	MA0851.1	Foxj3	hg38_ncbiRefSeq_NM_001367770.1_shuf_30	948	1.40463	fp
motif_db/JASPAR/JASPAR2018_CORE_vertebrates_non-redundant.meme	MA0851.1	Foxj3	hg38_ncbiRefSeq_NM_019010.3_shuf_30	956	1.39414	fp
motif_db/JASPAR/JASPAR2018_CORE_vertebrates_non-redundant.meme	MA0851.1	Foxj3	hg38_ncbiRefSeq_NM_001443.3_shuf_29	904	1.38515	fp
motif_db/JASPAR/JASPAR2018_CORE_vertebrates_non-redundant.meme	MA0851.1	Foxj3	hg38_ncbiRefSeq_NM_005518.4_shuf_2	64	1.38412	fp
motif_db/JASPAR/JASPAR2018_CORE_vertebrates_non-redundant.meme	MA0851.1	Foxj3	hg38_ncbiRefSeq_NM_002201.6	24	1.37736	tp
motif_db/JASPAR/JASPAR2018_CORE_vertebrates_non-redundant.meme	MA0851.1	Foxj3	hg38_ncbiRefSeq_NM_019010.3_shuf_3	119	1.36111	fp
motif_db/JASPAR/JASPAR2018_CORE_vertebrates_non-redundant.meme	MA0851.1	Foxj3	hg38_ncbiRefSeq_NM_001423.3_shuf_1	52	1.30671	fp
motif_db/JASPAR/JASPAR2018_CORE_vertebrates_non-redundant.meme	MA0851.1	Foxj3	hg38_ncbiRefSeq_NM_023938.6_shuf_7	221	1.30238	fp
motif_db/JASPAR/JASPAR2018_CORE_vertebrates_non-redundant.meme	MA0851.1	Foxj3	hg38_ncbiRefSeq_NM_153490.3_shuf_21	678	1.29792	fp
motif_db/JASPAR/JASPAR2018_CORE_vertebrates_non-redundant.meme	MA0851.1	Foxj3	hg38_ncbiRefSeq_NM_025257.3_shuf_30	944	1.29649	fp
motif_db/JASPAR/JASPAR2018_CORE_vertebrates_non-redundant.meme	MA0851.1	Foxj3	hg38_ncbiRefSeq_NM_005518.4_shuf_24	746	1.26192	fp
motif_db/JASPAR/JASPAR2018_CORE_vertebrates_non-redundant.meme	MA0851.1	Foxj3	hg38_ncbiRefSeq_NM_000860.6_shuf_6	195	1.25531	fp
motif_db/JASPAR/JASPAR2018_CORE_vertebrates_non-redundant.meme	MA0851.1	Foxj3	hg38_ncbiRefSeq_NM_001443.3_shuf_1	36	1.25104	fp
motif_db/JASPAR/JASPAR2018_CORE_vertebrates_non-redundant.meme	MA0851.1	Foxj3	hg38_ncbiRefSeq_NM_005518.4_shuf_17	529	1.22395	fp
motif_db/JASPAR/JASPAR2018_CORE_vertebrates_non-redundant.meme	MA0851.1	Foxj3	hg38_ncbiRefSeq_NM_016929.5_shuf_17	540	1.21964	fp
motif_db/JASPAR/JASPAR2018_CORE_vertebrates_non-redundant.meme	MA0851.1	Foxj3	hg38_ncbiRefSeq_NM_001443.3_shuf_11	346	1.20989	fp
motif_db/JASPAR/JASPAR2018_CORE_vertebrates_non-redundant.meme	MA0851.1	Foxj3	hg38_ncbiRefSeq_NM_005518.4_shuf_9	281	1.1898	fp
motif_db/JASPAR/JASPAR2018_CORE_vertebrates_non-redundant.meme	MA0851.1	Foxj3	hg38_ncbiRefSeq_NM_019010.3_shuf_5	181	1.18184	fp
motif_db/JASPAR/JASPAR2018_CORE_vertebrates_non-redundant.meme	MA0851.1	Foxj3	hg38_ncbiRefSeq_NM_080489.5_shuf_32	1022	1.1751	fp
motif_db/JASPAR/JASPAR2018_CORE_vertebrates_non-redundant.meme	MA0851.1	Foxj3	hg38_ncbiRefSeq_NM_025047.3_shuf_7	225	1.17124	fp
motif_db/JASPAR/JASPAR2018_CORE_vertebrates_non-redundant.meme	MA0851.1	Foxj3	hg38_ncbiRefSeq_NM_019010.3	26	1.16925	tp
motif_db/JASPAR/JASPAR2018_CORE_vertebrates_non-redundant.meme	MA0851.1	Foxj3	hg38_ncbiRefSeq_NM_004617.4_shuf_9	286	1.16368	fp
motif_db/JASPAR/JASPAR2018_CORE_vertebrates_non-redundant.meme	MA0851.1	Foxj3	hg38_ncbiRefSeq_NM_001423.3_shuf_30	951	1.1365	fp
motif_db/JASPAR/JASPAR2018_CORE_vertebrates_non-redundant.meme	MA0851.1	Foxj3	hg38_ncbiRefSeq_NM_153490.3_shuf_25	802	1.13101	fp
motif_db/JASPAR/JASPAR2018_CORE_vertebrates_non-redundant.meme	MA0851.1	Foxj3	hg38_ncbiRefSeq_NM_019010.3_shuf_24	770	1.11591	fp
motif_db/JASPAR/JASPAR2018_CORE_vertebrates_non-redundant.meme	MA0851.1	Foxj3	hg38_ncbiRefSeq_NM_003667.4_shuf_26	828	1.11013	fp
motif_db/JASPAR/JASPAR2018_CORE_vertebrates_non-redundant.meme	MA0851.1	Foxj3	hg38_ncbiRefSeq_NM_000860.6_shuf_15	474	1.0986	fp
motif_db/JASPAR/JASPAR2018_CORE_vertebrates_non-redundant.meme	MA0851.1	Foxj3	hg38_ncbiRefSeq_NM_173842.3_shuf_31	967	1.09061	fp
motif_db/JASPAR/JASPAR2018_CORE_vertebrates_non-redundant.meme	MA0851.1	Foxj3	hg38_ncbiRefSeq_NM_001367770.1_shuf_10	328	1.07201	fp
motif_db/JASPAR/JASPAR2018_CORE_vertebrates_non-redundant.meme	MA0851.1	Foxj3	hg38_ncbiRefSeq_NM_000228.3_shuf_21	652	1.06111	fp
motif_db/JASPAR/JASPAR2018_CORE_vertebrates_non-redundant.meme	MA0851.1	Foxj3	hg38_ncbiRefSeq_NM_173842.3_shuf_23	719	1.05695	fp
motif_db/JASPAR/JASPAR2018_CORE_vertebrates_non-redundant.meme	MA0851.1	Foxj3	hg38_ncbiRefSeq_NM_002276.5	25	1.02676	tp
#
motif_db/JASPAR/JASPAR2018_CORE_vertebrates_non-redundant.meme	MA1103.1	FOXK2	hg38_ncbiRefSeq_NM_005672.5_shuf_2	79	16.4758	fp
motif_db/JASPAR/JASPAR2018_CORE_vertebrates_non-redundant.meme	MA1103.1	FOXK2	hg38_ncbiRefSeq_NM_000860.6_shuf_1	40	14.5799	fp
motif_db/JASPAR/JASPAR2018_CORE_vertebrates_non-redundant.meme	MA1103.1	FOXK2	hg38_ncbiRefSeq_NM_001443.3	5	13.928	tp
motif_db/JASPAR/JASPAR2018_CORE_vertebrates_non-redundant.meme	MA1103.1	FOXK2	hg38_ncbiRefSeq_NM_019010.3_shuf_20	646	13.4519	fp
motif_db/JASPAR/JASPAR2018_CORE_vertebrates_non-redundant.meme	MA1103.1	FOXK2	hg38_ncbiRefSeq_NM_002842.5_shuf_17	556	12.233	fp
motif_db/JASPAR/JASPAR2018_CORE_vertebrates_non-redundant.meme	MA1103.1	FOXK2	hg38_ncbiRefSeq_NM_001367770.1_shuf_2	80	11.8751	fp
motif_db/JASPAR/JASPAR2018_CORE_vertebrates_non-redundant.meme	MA1103.1	FOXK2	hg38_ncbiRefSeq_NM_001423.3_shuf_23	734	11.7861	fp
motif_db/JASPAR/JASPAR2018_CORE_vertebrates_non-redundant.meme	MA1103.1	FOXK2	hg38_ncbiRefSeq_NM_004617.4_shuf_8	255	10.8937	fp
motif_db/JASPAR/JASPAR2018_CORE_vertebrates_non-redundant.meme	MA1103.1	FOXK2	hg38_ncbiRefSeq_NM_007286.6_shuf_3	104	10.8317	fp
motif_db/JASPAR/JASPAR2018_CORE_vertebrates_non-redundant.meme	MA1103.1	FOXK2	hg38_ncbiRefSeq_NM_019010.3_shuf_6	212	10.3586	fp
motif_db/JASPAR/JASPAR2018_CORE_vertebrates_non-redundant.meme	MA1103.1	FOXK2	hg38_ncbiRefSeq_NM_019010.3_shuf_4	150	9.85587	fp
motif_db/JASPAR/JASPAR2018_CORE_vertebrates_non-redundant.meme	MA1103.1	FOXK2	hg38_ncbiRefSeq_NM_005518.4_shuf_14	436	9.56494	fp
motif_db/JASPAR/JASPAR2018_CORE_vertebrates_non-redundant.meme	MA1103.1	FOXK2	hg38_ncbiRefSeq_NM_001443.3_shuf_1	36	9.45379	fp
motif_db/JASPAR/JASPAR2018_CORE_vertebrates_non-redundant.meme	MA1103.1	FOXK2	hg38_ncbiRefSeq_NM_001353554.2_shuf_24	764	9.45085	fp
motif_db/JASPAR/JASPAR2018_CORE_vertebrates_non-redundant.meme	MA1103.1	FOXK2	hg38_ncbiRefSeq_NM_001443.3_shuf_4	129	9.26993	fp
motif_db/JASPAR/JASPAR2018_CORE_vertebrates_non-redundant.meme	MA1103.1	FOXK2	hg38_ncbiRefSeq_NM_001443.3_shuf_25	780	9.19178	fp
motif_db/JASPAR/JASPAR2018_CORE_vertebrates_non-redundant.meme	MA1103.1	FOXK2	hg38_ncbiRefSeq_NM_025257.3_shuf_29	913	9.03676	fp
motif_db/JASPAR/JASPAR2018_CORE_vertebrates_non-redundant.meme	MA1103.1	FOXK2	hg38_ncbiRefSeq_NM_002201.6_shuf_11	365	8.72064	fp
motif_db/JASPAR/JASPAR2018_CORE_vertebrates_non-redundant.meme	MA1103.1	FOXK2	hg38_ncbiRefSeq_NM_173842.3_shuf_22	688	8.60342	fp
motif_db/JASPAR/JASPAR2018_CORE_vertebrates_non-redundant.meme	MA1103.1	FOXK2	hg38_ncbiRefSeq_NM_019010.3_shuf_13	429	8.57439	fp
motif_db/JASPAR/JASPAR2018_CORE_vertebrates_non-redundant.meme	MA1103.1	FOXK2	hg38_ncbiRefSeq_NM_007286.6_shuf_13	414	8.49067	fp
motif_db/JASPAR/JASPAR2018_CORE_vertebrates_non-redundant.meme	MA1103.1	FOXK2	hg38_ncbiRefSeq_NM_005672.5_shuf_22	699	8.38376	fp
motif_db/JASPAR/JASPAR2018_CORE_vertebrates_non-redundant.meme	MA1103.1	FOXK2	hg38_ncbiRefSeq_NM_001443.3_shuf_20	625	7.65792	fp
motif_db/JASPAR/JASPAR2018_CORE_vertebrates_non-redundant.meme	MA1103.1	FOXK2	hg38_ncbiRefSeq_NM_005518.4_shuf_2	64	7.00314	fp
motif_db/JASPAR/JASPAR2018_CORE_vertebrates_non-redundant.meme	MA1103.1	FOXK2	hg38_ncbiRefSeq_NM_002276.5_shuf_15	490	6.10384	fp
motif_db/JASPAR/JASPAR2018_CORE_vertebrates_non-redundant.meme	MA1103.1	FOXK2	hg38_ncbiRefSeq_NM_005518.4_shuf_32	994	5.83728	fp
motif_db/JASPAR/JASPAR2018_CORE_vertebrates_non-redundant.meme	MA1103.1	FOXK2	hg38_ncbiRefSeq_NM_000860.6_shuf_8	257	5.82256	fp
motif_db/JASPAR/JASPAR2018_CORE_vertebrates_non-redundant.meme	MA1103.1	FOXK2	hg38_ncbiRefSeq_NM_019010.3_shuf_7	243	5.78916	fp
motif_db/JASPAR/JASPAR2018_CORE_vertebrates_non-redundant.meme	MA1103.1	FOXK2	hg38_ncbiRefSeq_NM_004617.4_shuf_33	1030	5.742	fp
motif_db/JASPAR/JASPAR2018_CORE_vertebrates_non-redundant.meme	MA1103.1	FOXK2	hg38_ncbiRefSeq_NM_004617.4_shuf_31	968	5.68953	fp
motif_db/JASPAR/JASPAR2018_CORE_vertebrates_non-redundant.meme	MA1103.1	FOXK2	hg38_ncbiRefSeq_NM_023938.6_shuf_20	624	5.62408	fp
motif_db/JASPAR/JASPAR2018_CORE_vertebrates_non-redundant.meme	MA1103.1	FOXK2	hg38_ncbiRefSeq_NM_016929.5_shuf_15	478	5.38734	fp
motif_db/JASPAR/JASPAR2018_CORE_vertebrates_non-redundant.meme	MA1103.1	FOXK2	hg38_ncbiRefSeq_NM_000228.3_shuf_21	652	5.2727	fp
motif_db/JASPAR/JASPAR2018_CORE_vertebrates_non-redundant.meme	MA1103.1	FOXK2	hg38_ncbiRefSeq_NM_001443.3_shuf_22	687	5.26086	fp
motif_db/JASPAR/JASPAR2018_CORE_vertebrates_non-redundant.meme	MA1103.1	FOXK2	hg38_ncbiRefSeq_NM_001347684.2_shuf_29	914	5.15653	fp
motif_db/JASPAR/JASPAR2018_CORE_vertebrates_non-redundant.meme	MA1103.1	FOXK2	hg38_ncbiRefSeq_NM_001347684.2_shuf_10	325	5.14133	fp
motif_db/JASPAR/JASPAR2018_CORE_vertebrates_non-redundant.meme	MA1103.1	FOXK2	hg38_ncbiRefSeq_NM_001443.3_shuf_19	594	5.10602	fp
motif_db/JASPAR/JASPAR2018_CORE_vertebrates_non-redundant.meme	MA1103.1	FOXK2	hg38_ncbiRefSeq_NM_001367770.1_shuf_28	886	5.0011	fp
motif_db/JASPAR/JASPAR2018_CORE_vertebrates_non-redundant.meme	MA1103.1	FOXK2	hg38_ncbiRefSeq_NM_002842.5	29	4.90945	tp
motif_db/JASPAR/JASPAR2018_CORE_vertebrates_non-redundant.meme	MA1103.1	FOXK2	hg38_ncbiRefSeq_NM_080489.5_shuf_16	526	4.87847	fp
motif_db/JASPAR/JASPAR2018_CORE_vertebrates_non-redundant.meme	MA1103.1	FOXK2	hg38_ncbiRefSeq_NM_019010.3	26	4.79964	tp
motif_db/JASPAR/JASPAR2018_CORE_vertebrates_non-redundant.meme	MA1103.1	FOXK2	hg38_ncbiRefSeq_NM_001423.3	21	4.74954	tp
motif_db/JASPAR/JASPAR2018_CORE_vertebrates_non-redundant.meme	MA1103.1	FOXK2	hg38_ncbiRefSeq_NM_001353554.2_shuf_26	826	4.7087	fp
motif_db/JASPAR/JASPAR2018_CORE_vertebrates_non-redundant.meme	MA1103.1	FOXK2	hg38_ncbiRefSeq_NM_001423.3_shuf_14	455	4.67639	fp
motif_db/JASPAR/JASPAR2018_CORE_vertebrates_non-redundant.meme	MA1103.1	FOXK2	hg38_ncbiRefSeq_NM_023938.6_shuf_13	407	4.65158	fp
motif_db/JASPAR/JASPAR2018_CORE_vertebrates_non-redundant.meme	MA1103.1	FOXK2	hg38_ncbiRefSeq_NM_001423.3_shuf_5	176	4.50678	fp
motif_db/JASPAR/JASPAR2018_CORE_vertebrates_non-redundant.meme	MA1103.1	FOXK2	hg38_ncbiRefSeq_NM_001367770.1	18	4.5031	tp
motif_db/JASPAR/JASPAR2018_CORE_vertebrates_non-redundant.meme	MA1103.1	FOXK2	hg38_ncbiRefSeq_NM_001443.3_shuf_26	811	4.47001	fp
motif_db/JASPAR/JASPAR2018_CORE_vertebrates_non-redundant.meme	MA1103.1	FOXK2	hg38_ncbiRefSeq_NM_173842.3_shuf_7	223	4.25222	fp
motif_db/JASPAR/JASPAR2018_CORE_vertebrates_non-redundant.meme	MA1103.1	FOXK2	hg38_ncbiRefSeq_NM_019010.3_shuf_30	956	4.19423	fp
motif_db/JASPAR/JASPAR2018_CORE_vertebrates_non-redundant.meme	MA1103.1	FOXK2	hg38_ncbiRefSeq_NM_001443.3_shuf_24	749	4.16906	fp
motif_db/JASPAR/JASPAR2018_CORE_vertebrates_non-redundant.meme	MA1103.1	FOXK2	hg38_ncbiRefSeq_NM_002201.6_shuf_4	148	4.16647	fp
motif_db/JASPAR/JASPAR2018_CORE_vertebrates_non-redundant.meme	MA1103.1	FOXK2	hg38_ncbiRefSeq_NM_153490.3	27	4.15406	tp
motif_db/JASPAR/JASPAR2018_CORE_vertebrates_non-redundant.meme	MA1103.1	FOXK2	hg38_ncbiRefSeq_NM_016929.5	13	4.1306	tp
motif_db/JASPAR/JASPAR2018_CORE_vertebrates_non-redundant.meme	MA1103.1	FOXK2	hg38_ncbiRefSeq_NM_004617.4_shuf_2	69	4.10326	fp
motif_db/JASPAR/JASPAR2018_CORE_vertebrates_non-redundant.meme	MA1103.1	FOXK2	hg38_ncbiRefSeq_NM_080489.5	30	4.09104	tp
motif_db/JASPAR/JASPAR2018_CORE_vertebrates_non-redundant.meme	MA1103.1	FOXK2	hg38_ncbiRefSeq_NM_023938.6_shuf_7	221	3.96234	fp
motif_db/JASPAR/JASPAR2018_CORE_vertebrates_non-redundant.meme	MA1103.1	FOXK2	hg38_ncbiRefSeq_NM_001304359.2	19	3.94984	tp
#
motif_db/JASPAR/JASPAR2018_CORE_vertebrates_non-redundant.meme	MA0481.2	FOXP1	hg38_ncbiRefSeq_NM_001347684.2_shuf_29	914	26.5292	fp
motif_db/JASPAR/JASPAR2018_CORE_vertebrates_non-redundant.meme	MA0481.2	FOXP1	hg38_ncbiRefSeq_NM_001367770.1_shuf_2	80	25.7349	fp
motif_db/JASPAR/JASPAR2018_CORE_vertebrates_non-redundant.meme	MA0481.2	FOXP1	hg38_ncbiRefSeq_NM_001423.3	21	23.4771	tp
motif_db/JASPAR/JASPAR2018_CORE_vertebrates_non-redundant.meme	MA0481.2	FOXP1	hg38_ncbiRefSeq_NM_007286.6_shuf_3	104	20.8546	fp
motif_db/JASPAR/JASPAR2018_CORE_vertebrates_non-redundant.meme	MA0481.2	FOXP1	hg38_ncbiRefSeq_NM_001304359.2	19	18.9342	tp
motif_db/JASPAR/JASPAR2018_CORE_vertebrates_non-redundant.meme	MA0481.2	FOXP1	hg38_ncbiRefSeq_NM_000228.3_shuf_14	435	18.6024	fp
motif_db/JASPAR/JASPAR2018_CORE_vertebrates_non-redundant.meme	MA0481.2	FOXP1	hg38_ncbiRefSeq_NM_000228.3_shuf_21	652	17.586	fp
motif_db/JASPAR/JASPAR2018_CORE_vertebrates_non-redundant.meme	MA0481.2	FOXP1	hg38_ncbiRefSeq_NM_001347684.2_shuf_10	325	17.4103	fp
motif_db/JASPAR/JASPAR2018_CORE_vertebrates_non-redundant.meme	MA0481.2	FOXP1	hg38_ncbiRefSeq_NM_002842.5_shuf_17	556	16.4383	fp
motif_db/JASPAR/JASPAR2018_CORE_vertebrates_non-redundant.meme	MA0481.2	FOXP1	hg38_ncbiRefSeq_NM_001423.3_shuf_30	951	16.3901	fp
motif_db/JASPAR/JASPAR2018_CORE_vertebrates_non-redundant.meme	MA0481.2	FOXP1	hg38_ncbiRefSeq_NM_002201.6_shuf_4	148	16.0252	fp
motif_db/JASPAR/JASPAR2018_CORE_vertebrates_non-redundant.meme	MA0481.2	FOXP1	hg38_ncbiRefSeq_NM_153490.3_shuf_21	678	14.657	fp
motif_db/JASPAR/JASPAR2018_CORE_vertebrates_non-redundant.meme	MA0481.2	FOXP1	hg38_ncbiRefSeq_NM_001423.3_shuf_23	734	14.1816	fp
motif_db/JASPAR/JASPAR2018_CORE_vertebrates_non-redundant.meme	MA0481.2	FOXP1	hg38_ncbiRefSeq_NM_005672.5_shuf_2	79	13.19	fp
motif_db/JASPAR/JASPAR2018_CORE_vertebrates_non-redundant.meme	MA0481.2	FOXP1	hg38_ncbiRefSeq_NM_001443.3_shuf_25	780	13.1308	fp
motif_db/JASPAR/JASPAR2018_CORE_vertebrates_non-redundant.meme	MA0481.2	FOXP1	hg38_ncbiRefSeq_NM_001443.3_shuf_1	36	13.0015	fp
motif_db/JASPAR/JASPAR2018_CORE_vertebrates_non-redundant.meme	MA0481.2	FOXP1	hg38_ncbiRefSeq_NM_019010.3_shuf_20	646	12.7257	fp
motif_db/JASPAR/JASPAR2018_CORE_vertebrates_non-redundant.meme	MA0481.2	FOXP1	hg38_ncbiRefSeq_NM_004617.4_shuf_8	255	12.1543	fp
motif_db/JASPAR/JASPAR2018_CORE_vertebrates_non-redundant.meme	MA0481.2	FOXP1	hg38_ncbiRefSeq_NM_005518.4_shuf_3	95	11.7725	fp
motif_db/JASPAR/JASPAR2018_CORE_vertebrates_non-redundant.meme	MA0481.2	FOXP1	hg38_ncbiRefSeq_NM_080489.5_shuf_8	278	11.0756	fp
motif_db/JASPAR/JASPAR2018_CORE_vertebrates_non-redundant.meme	MA0481.2	FOXP1	hg38_ncbiRefSeq_NM_019010.3_shuf_4	150	11.0315	fp
motif_db/JASPAR/JASPAR2018_CORE_vertebrates_non-redundant.meme	MA0481.2	FOXP1	hg38_ncbiRefSeq_NM_173842.3_shuf_7	223	10.8863	fp
motif_db/JASPAR/JASPAR2018_CORE_vertebrates_non-redundant.meme	MA0481.2	FOXP1	hg38_ncbiRefSeq_NM_173842.3_shuf_22	688	10.2885	fp
motif_db/JASPAR/JASPAR2018_CORE_vertebrates_non-redundant.meme	MA0481.2	FOXP1	hg38_ncbiRefSeq_NM_001443.3_shuf_26	811	10.1385	fp
motif_db/JASPAR/JASPAR2018_CORE_vertebrates_non-redundant.meme	MA0481.2	FOXP1	hg38_ncbiRefSeq_NM_016929.5_shuf_15	478	9.98684	fp
motif_db/JASPAR/JASPAR2018_CORE_vertebrates_non-redundant.meme	MA0481.2	FOXP1	hg38_ncbiRefSeq_NM_019010.3_shuf_7	243	9.85004	fp
motif_db/JASPAR/JASPAR2018_CORE_vertebrates_non-redundant.meme	MA0481.2	FOXP1	hg38_ncbiRefSeq_NM_002276.5_shuf_15	490	7.55547	fp
motif_db/JASPAR/JASPAR2018_CORE_vertebrates_non-redundant.meme	MA0481.2	FOXP1	hg38_ncbiRefSeq_NM_007286.6_shuf_13	414	7.54032	fp
motif_db/JASPAR/JASPAR2018_CORE_vertebrates_non-redundant.meme	MA0481.2	FOXP1	hg38_ncbiRefSeq_NM_005518.4_shuf_14	436	7.43045	fp
motif_db/JASPAR/JASPAR2018_CORE_vertebrates_non-redundant.meme	MA0481.2	FOXP1	hg38_ncbiRefSeq_NM_025257.3_shuf_11	355	7.24457	fp
motif_db/JASPAR/JASPAR2018_CORE_vertebrates_non-redundant.meme	MA0481.2	FOXP1	hg38_ncbiRefSeq_NM_080489.5_shuf_16	526	7.23795	fp
motif_db/JASPAR/JASPAR2018_CORE_vertebrates_non-redundant.meme	MA0481.2	FOXP1	hg38_ncbiRefSeq_NM_001443.3_shuf_19	594	7.0278	fp
motif_db/JASPAR/JASPAR2018_CORE_vertebrates_non-redundant.meme	MA0481.2	FOXP1	hg38_ncbiRefSeq_NM_005672.5_shuf_22	699	6.82354	fp
motif_db/JASPAR/JASPAR2018_CORE_vertebrates_non-redundant.meme	MA0481.2	FOXP1	hg38_ncbiRefSeq_NM_001304359.2_shuf_3	112	6.13149	fp
motif_db/JASPAR/JASPAR2018_CORE_vertebrates_non-redundant.meme	MA0481.2	FOXP1	hg38_ncbiRefSeq_NM_019010.3_shuf_28	894	6.11313	fp
motif_db/JASPAR/JASPAR2018_CORE_vertebrates_non-redundant.meme	MA0481.2	FOXP1	hg38_ncbiRefSeq_NM_019010.3_shuf_6	212	6.02958	fp
motif_db/JASPAR/JASPAR2018_CORE_vertebrates_non-redundant.meme	MA0481.2	FOXP1	hg38_ncbiRefSeq_NM_001353554.2_shuf_24	764	6.01382	fp
motif_db/JASPAR/JASPAR2018_CORE_vertebrates_non-redundant.meme	MA0481.2	FOXP1	hg38_ncbiRefSeq_NM_153490.3_shuf_1	58	5.7105	fp
motif_db/JASPAR/JASPAR2018_CORE_vertebrates_non-redundant.meme	MA0481.2	FOXP1	hg38_ncbiRefSeq_NM_004617.4_shuf_33	1030	5.56738	fp
motif_db/JASPAR/JASPAR2018_CORE_vertebrates_non-redundant.meme	MA0481.2	FOXP1	hg38_ncbiRefSeq_NM_002201.6_shuf_11	365	5.55213	fp
motif_db/JASPAR/JASPAR2018_CORE_vertebrates_non-redundant.meme	MA0481.2	FOXP1	hg38_ncbiRefSeq_NM_004617.4_shuf_31	968	5.44308	fp
motif_db/JASPAR/JASPAR2018_CORE_vertebrates_non-redundant.meme	MA0481.2	FOXP1	hg38_ncbiRefSeq_NM_001367770.1_shuf_28	886	4.99064	fp
motif_db/JASPAR/JASPAR2018_CORE_vertebrates_non-redundant.meme	MA0481.2	FOXP1	hg38_ncbiRefSeq_NM_001423.3_shuf_14	455	4.96441	fp
motif_db/JASPAR/JASPAR2018_CORE_vertebrates_non-redundant.meme	MA0481.2	FOXP1	hg38_ncbiRefSeq_NM_153490.3	27	4.91194	tp
motif_db/JASPAR/JASPAR2018_CORE_vertebrates_non-redundant.meme	MA0481.2	FOXP1	hg38_ncbiRefSeq_NM_023938.6_shuf_13	407	4.87953	fp
motif_db/JASPAR/JASPAR2018_CORE_vertebrates_non-redundant.meme	MA0481.2	FOXP1	hg38_ncbiRefSeq_NM_001353554.2_shuf_26	826	4.84594	fp
motif_db/JASPAR/JASPAR2018_CORE_vertebrates_non-redundant.meme	MA0481.2	FOXP1	hg38_ncbiRefSeq_NM_000860.6_shuf_1	40	4.83638	fp
motif_db/JASPAR/JASPAR2018_CORE_vertebrates_non-redundant.meme	MA0481.2	FOXP1	hg38_ncbiRefSeq_NM_001304359.2_shuf_20	639	4.79433	fp
motif_db/JASPAR/JASPAR2018_CORE_vertebrates_non-redundant.meme	MA0481.2	FOXP1	hg38_ncbiRefSeq_NM_025257.3_shuf_29	913	4.73167	fp
motif_db/JASPAR/JASPAR2018_CORE_vertebrates_non-redundant.meme	MA0481.2	FOXP1	hg38_ncbiRefSeq_NM_001443.3_shuf_4	129	4.60649	fp
motif_db/JASPAR/JASPAR2018_CORE_vertebrates_non-redundant.meme	MA0481.2	FOXP1	hg38_ncbiRefSeq_NM_019010.3_shuf_17	553	4.57361	fp
motif_db/JASPAR/JASPAR2018_CORE_vertebrates_non-redundant.meme	MA0481.2	FOXP1	hg38_ncbiRefSeq_NM_004617.4_shuf_28	875	4.50927	fp
motif_db/JASPAR/JASPAR2018_CORE_vertebrates_non-redundant.meme	MA0481.2	FOXP1	hg38_ncbiRefSeq_NM_005518.4_shuf_2	64	4.37688	fp
motif_db/JASPAR/JASPAR2018_CORE_vertebrates_non-redundant.meme	MA0481.2	FOXP1	hg38_ncbiRefSeq_NM_004617.4_shuf_2	69	4.33782	fp
motif_db/JASPAR/JASPAR2018_CORE_vertebrates_non-redundant.meme	MA0481.2	FOXP1	hg38_ncbiRefSeq_NM_001423.3_shuf_1	52	4.10017	fp
motif_db/JASPAR/JASPAR2018_CORE_vertebrates_non-redundant.meme	MA0481.2	FOXP1	hg38_ncbiRefSeq_NM_080489.5_shuf_13	433	4.07814	fp
motif_db/JASPAR/JASPAR2018_CORE_vertebrates_non-redundant.meme	MA0481.2	FOXP1	hg38_ncbiRefSeq_NM_005672.5_shuf_7	234	4.06006	fp
motif_db/JASPAR/JASPAR2018_CORE_vertebrates_non-redundant.meme	MA0481.2	FOXP1	hg38_ncbiRefSeq_NM_002201.6_shuf_13	427	4.0456	fp
motif_db/JASPAR/JASPAR2018_CORE_vertebrates_non-redundant.meme	MA0481.2	FOXP1	hg38_ncbiRefSeq_NM_001443.3_shuf_20	625	4.0255	fp
motif_db/JASPAR/JASPAR2018_CORE_vertebrates_non-redundant.meme	MA0481.2	FOXP1	hg38_ncbiRefSeq_NM_019010.3_shuf_13	429	4.01667	fp
motif_db/JASPAR/JASPAR2018_CORE_vertebrates_non-redundant.meme	MA0481.2	FOXP1	hg38_ncbiRefSeq_NM_019010.3_shuf_30	956	3.73852	fp
motif_db/JASPAR/JASPAR2018_CORE_vertebrates_non-redundant.meme	MA0481.2	FOXP1	hg38_ncbiRefSeq_NM_019010.3_shuf_11	367	3.6523	fp
motif_db/JASPAR/JASPAR2018_CORE_vertebrates_non-redundant.meme	MA0481.2	FOXP1	hg38_ncbiRefSeq_NM_080489.5	30	3.51619	tp
motif_db/JASPAR/JASPAR2018_CORE_vertebrates_non-redundant.meme	MA0481.2	FOXP1	hg38_ncbiRefSeq_NM_005518.4_shuf_32	994	3.31568	fp
motif_db/JASPAR/JASPAR2018_CORE_vertebrates_non-redundant.meme	MA0481.2	FOXP1	hg38_ncbiRefSeq_NM_001347684.2_shuf_15	480	3.30843	fp
motif_db/JASPAR/JASPAR2018_CORE_vertebrates_non-redundant.meme	MA0481.2	FOXP1	hg38_ncbiRefSeq_NM_020299.5_shuf_4	140	3.29667	fp
motif_db/JASPAR/JASPAR2018_CORE_vertebrates_non-redundant.meme	MA0481.2	FOXP1	hg38_ncbiRefSeq_NM_004617.4_shuf_14	441	3.27917	fp
motif_db/JASPAR/JASPAR2018_CORE_vertebrates_non-redundant.meme	MA0481.2	FOXP1	hg38_ncbiRefSeq_NM_000228.3_shuf_24	745	3.27513	fp
motif_db/JASPAR/JASPAR2018_CORE_vertebrates_non-redundant.meme	MA0481.2	FOXP1	hg38_ncbiRefSeq_NM_004617.4_shuf_22	689	3.20721	fp
motif_db/JASPAR/JASPAR2018_CORE_vertebrates_non-redundant.meme	MA0481.2	FOXP1	hg38_ncbiRefSeq_NM_001443.3	5	3.1002	tp
motif_db/JASPAR/JASPAR2018_CORE_vertebrates_non-redundant.meme	MA0481.2	FOXP1	hg38_ncbiRefSeq_NM_001443.3_shuf_24	749	3.00654	fp
motif_db/JASPAR/JASPAR2018_CORE_vertebrates_non-redundant.meme	MA0481.2	FOXP1	hg38_ncbiRefSeq_NM_001367770.1	18	2.94453	tp
motif_db/JASPAR/JASPAR2018_CORE_vertebrates_non-redundant.meme	MA0481.2	FOXP1	hg38_ncbiRefSeq_NM_000228.3_shuf_20	621	2.78447	fp
motif_db/JASPAR/JASPAR2018_CORE_vertebrates_non-redundant.meme	MA0481.2	FOXP1	hg38_ncbiRefSeq_NM_001423.3_shuf_5	176	2.76519	fp
motif_db/JASPAR/JASPAR2018_CORE_vertebrates_non-redundant.meme	MA0481.2	FOXP1	hg38_ncbiRefSeq_NM_019010.3_shuf_3	119	2.74864	fp
motif_db/JASPAR/JASPAR2018_CORE_vertebrates_non-redundant.meme	MA0481.2	FOXP1	hg38_ncbiRefSeq_NM_019010.3	26	2.68904	tp
motif_db/JASPAR/JASPAR2018_CORE_vertebrates_non-redundant.meme	MA0481.2	FOXP1	hg38_ncbiRefSeq_NM_004617.4_shuf_30	937	2.67524	fp
motif_db/JASPAR/JASPAR2018_CORE_vertebrates_non-redundant.meme	MA0481.2	FOXP1	hg38_ncbiRefSeq_NM_001443.3_shuf_29	904	2.57383	fp
motif_db/JASPAR/JASPAR2018_CORE_vertebrates_non-redundant.meme	MA0481.2	FOXP1	hg38_ncbiRefSeq_NM_000860.6_shuf_10	319	2.42699	fp
motif_db/JASPAR/JASPAR2018_CORE_vertebrates_non-redundant.meme	MA0481.2	FOXP1	hg38_ncbiRefSeq_NM_000860.6_shuf_8	257	2.31649	fp
motif_db/JASPAR/JASPAR2018_CORE_vertebrates_non-redundant.meme	MA0481.2	FOXP1	hg38_ncbiRefSeq_NM_001367770.1_shuf_21	669	2.23437	fp
motif_db/JASPAR/JASPAR2018_CORE_vertebrates_non-redundant.meme	MA0481.2	FOXP1	hg38_ncbiRefSeq_NM_023938.6_shuf_7	221	2.23277	fp
motif_db/JASPAR/JASPAR2018_CORE_vertebrates_non-redundant.meme	MA0481.2	FOXP1	hg38_ncbiRefSeq_NM_001367770.1_shuf_4	142	2.08265	fp
motif_db/JASPAR/JASPAR2018_CORE_vertebrates_non-redundant.meme	MA0481.2	FOXP1	hg38_ncbiRefSeq_NM_001347684.2_shuf_12	387	2.06971	fp
motif_db/JASPAR/JASPAR2018_CORE_vertebrates_non-redundant.meme	MA0481.2	FOXP1	hg38_ncbiRefSeq_NM_002201.6_shuf_22	706	2.06035	fp
motif_db/JASPAR/JASPAR2018_CORE_vertebrates_non-redundant.meme	MA0481.2	FOXP1	hg38_ncbiRefSeq_NM_002201.6_shuf_19	613	2.03678	fp
motif_db/JASPAR/JASPAR2018_CORE_vertebrates_non-redundant.meme	MA0481.2	FOXP1	hg38_ncbiRefSeq_NM_004617.4_shuf_21	658	1.92316	fp
motif_db/JASPAR/JASPAR2018_CORE_vertebrates_non-redundant.meme	MA0481.2	FOXP1	hg38_ncbiRefSeq_NM_023938.6_shuf_20	624	1.91834	fp
motif_db/JASPAR/JASPAR2018_CORE_vertebrates_non-redundant.meme	MA0481.2	FOXP1	hg38_ncbiRefSeq_NM_025047.3_shuf_9	287	1.89544	fp
motif_db/JASPAR/JASPAR2018_CORE_vertebrates_non-redundant.meme	MA0481.2	FOXP1	hg38_ncbiRefSeq_NM_000389.5_shuf_10	322	1.87471	fp
motif_db/JASPAR/JASPAR2018_CORE_vertebrates_non-redundant.meme	MA0481.2	FOXP1	hg38_ncbiRefSeq_NM_173842.3_shuf_2	68	1.86153	fp
motif_db/JASPAR/JASPAR2018_CORE_vertebrates_non-redundant.meme	MA0481.2	FOXP1	hg38_ncbiRefSeq_NM_000228.3_shuf_26	807	1.85801	fp
motif_db/JASPAR/JASPAR2018_CORE_vertebrates_non-redundant.meme	MA0481.2	FOXP1	hg38_ncbiRefSeq_NM_001443.3_shuf_16	501	1.83073	fp
motif_db/JASPAR/JASPAR2018_CORE_vertebrates_non-redundant.meme	MA0481.2	FOXP1	hg38_ncbiRefSeq_NM_000860.6_shuf_6	195	1.82638	fp
motif_db/JASPAR/JASPAR2018_CORE_vertebrates_non-redundant.meme	MA0481.2	FOXP1	hg38_ncbiRefSeq_NM_002276.5_shuf_11	366	1.77203	fp
motif_db/JASPAR/JASPAR2018_CORE_vertebrates_non-redundant.meme	MA0481.2	FOXP1	hg38_ncbiRefSeq_NM_001367770.1_shuf_7	235	1.75044	fp
motif_db/JASPAR/JASPAR2018_CORE_vertebrates_non-redundant.meme	MA0481.2	FOXP1	hg38_ncbiRefSeq_NM_025047.3_shuf_22	690	1.7312	fp
motif_db/JASPAR/JASPAR2018_CORE_vertebrates_non-redundant.meme	MA0481.2	FOXP1	hg38_ncbiRefSeq_NM_025047.3_shuf_2	70	1.67773	fp
motif_db/JASPAR/JASPAR2018_CORE_vertebrates_non-redundant.meme	MA0481.2	FOXP1	hg38_ncbiRefSeq_NM_025047.3	8	1.65207	tp
motif_db/JASPAR/JASPAR2018_CORE_vertebrates_non-redundant.meme	MA0481.2	FOXP1	hg38_ncbiRefSeq_NM_016929.5	13	1.63447	tp
motif_db/JASPAR/JASPAR2018_CORE_vertebrates_non-redundant.meme	MA0481.2	FOXP1	hg38_ncbiRefSeq_NM_002842.5	29	1.61528	tp
motif_db/JASPAR/JASPAR2018_CORE_vertebrates_non-redundant.meme	MA0481.2	FOXP1	hg38_ncbiRefSeq_NM_173842.3_shuf_17	533	1.57979	fp
motif_db/JASPAR/JASPAR2018_CORE_vertebrates_non-redundant.meme	MA0481.2	FOXP1	hg38_ncbiRefSeq_NM_025047.3_shuf_7	225	1.53849	fp
motif_db/JASPAR/JASPAR2018_CORE_vertebrates_non-redundant.meme	MA0481.2	FOXP1	hg38_ncbiRefSeq_NM_001046.3_shuf_29	909	1.53448	fp
motif_db/JASPAR/JASPAR2018_CORE_vertebrates_non-redundant.meme	MA0481.2	FOXP1	hg38_ncbiRefSeq_NM_025047.3_shuf_10	318	1.52156	fp
motif_db/JASPAR/JASPAR2018_CORE_vertebrates_non-redundant.meme	MA0481.2	FOXP1	hg38_ncbiRefSeq_NM_001443.3_shuf_33	1028	1.51886	fp
motif_db/JASPAR/JASPAR2018_CORE_vertebrates_non-redundant.meme	MA0481.2	FOXP1	hg38_ncbiRefSeq_NM_000228.3_shuf_10	311	1.51088	fp
motif_db/JASPAR/JASPAR2018_CORE_vertebrates_non-redundant.meme	MA0481.2	FOXP1	hg38_ncbiRefSeq_NM_005672.5_shuf_20	637	1.50247	fp
motif_db/JASPAR/JASPAR2018_CORE_vertebrates_non-redundant.meme	MA0481.2	FOXP1	hg38_ncbiRefSeq_NM_023938.6_shuf_8	252	1.50161	fp
motif_db/JASPAR/JASPAR2018_CORE_vertebrates_non-redundant.meme	MA0481.2	FOXP1	hg38_ncbiRefSeq_NM_003667.4_shuf_9	301	1.49562	fp
motif_db/JASPAR/JASPAR2018_CORE_vertebrates_non-redundant.meme	MA0481.2	FOXP1	hg38_ncbiRefSeq_NM_000228.3_shuf_8	249	1.47326	fp
motif_db/JASPAR/JASPAR2018_CORE_vertebrates_non-redundant.meme	MA0481.2	FOXP1	hg38_ncbiRefSeq_NM_019010.3_shuf_1	57	1.45765	fp
motif_db/JASPAR/JASPAR2018_CORE_vertebrates_non-redundant.meme	MA0481.2	FOXP1	hg38_ncbiRefSeq_NM_001443.3_shuf_12	377	1.44774	fp
motif_db/JASPAR/JASPAR2018_CORE_vertebrates_non-redundant.meme	MA0481.2	FOXP1	hg38_ncbiRefSeq_NM_025047.3_shuf_27	845	1.42829	fp
motif_db/JASPAR/JASPAR2018_CORE_vertebrates_non-redundant.meme	MA0481.2	FOXP1	hg38_ncbiRefSeq_NM_001423.3_shuf_29	920	1.42116	fp
motif_db/JASPAR/JASPAR2018_CORE_vertebrates_non-redundant.meme	MA0481.2	FOXP1	hg38_ncbiRefSeq_NM_025047.3_shuf_12	380	1.40559	fp
motif_db/JASPAR/JASPAR2018_CORE_vertebrates_non-redundant.meme	MA0481.2	FOXP1	hg38_ncbiRefSeq_NM_000228.3_shuf_7	218	1.40249	fp
motif_db/JASPAR/JASPAR2018_CORE_vertebrates_non-redundant.meme	MA0481.2	FOXP1	hg38_ncbiRefSeq_NM_004617.4_shuf_25	782	1.39523	fp
motif_db/JASPAR/JASPAR2018_CORE_vertebrates_non-redundant.meme	MA0481.2	FOXP1	hg38_ncbiRefSeq_NM_005518.4	2	1.38974	tp
motif_db/JASPAR/JASPAR2018_CORE_vertebrates_non-redundant.meme	MA0481.2	FOXP1	hg38_ncbiRefSeq_NM_080489.5_shuf_2	92	1.36583	fp
motif_db/JASPAR/JASPAR2018_CORE_vertebrates_non-redundant.meme	MA0481.2	FOXP1	hg38_ncbiRefSeq_NM_025047.3_shuf_6	194	1.35228	fp
motif_db/JASPAR/JASPAR2018_CORE_vertebrates_non-redundant.meme	MA0481.2	FOXP1	hg38_ncbiRefSeq_NM_004617.4_shuf_19	596	1.35078	fp
motif_db/JASPAR/JASPAR2018_CORE_vertebrates_non-redundant.meme	MA0481.2	FOXP1	hg38_ncbiRefSeq_NM_153490.3_shuf_29	926	1.33633	fp
motif_db/JASPAR/JASPAR2018_CORE_vertebrates_non-redundant.meme	MA0481.2	FOXP1	hg38_ncbiRefSeq_NM_004617.4_shuf_24	751	1.33263	fp
motif_db/JASPAR/JASPAR2018_CORE_vertebrates_non-redundant.meme	MA0481.2	FOXP1	hg38_ncbiRefSeq_NM_001443.3_shuf_5	160	1.30131	fp
motif_db/JASPAR/JASPAR2018_CORE_vertebrates_non-redundant.meme	MA0481.2	FOXP1	hg38_ncbiRefSeq_NM_019010.3_shuf_5	181	1.27854	fp
motif_db/JASPAR/JASPAR2018_CORE_vertebrates_non-redundant.meme	MA0481.2	FOXP1	hg38_ncbiRefSeq_NM_001367770.1_shuf_6	204	1.262	fp
motif_db/JASPAR/JASPAR2018_CORE_vertebrates_non-redundant.meme	MA0481.2	FOXP1	hg38_ncbiRefSeq_NM_019010.3_shuf_16	522	1.25183	fp
motif_db/JASPAR/JASPAR2018_CORE_vertebrates_non-redundant.meme	MA0481.2	FOXP1	hg38_ncbiRefSeq_NM_173842.3_shuf_26	812	1.24311	fp
motif_db/JASPAR/JASPAR2018_CORE_vertebrates_non-redundant.meme	MA0481.2	FOXP1	hg38_ncbiRefSeq_NM_000860.6	9	1.2403	tp
motif_db/JASPAR/JASPAR2018_CORE_vertebrates_non-redundant.meme	MA0481.2	FOXP1	hg38_ncbiRefSeq_NM_001353554.2_shuf_31	981	1.24001	fp
motif_db/JASPAR/JASPAR2018_CORE_vertebrates_non-redundant.meme	MA0481.2	FOXP1	hg38_ncbiRefSeq_NM_020299.5_shuf_33	1039	1.2339	fp
motif_db/JASPAR/JASPAR2018_CORE_vertebrates_non-redundant.meme	MA0481.2	FOXP1	hg38_ncbiRefSeq_NM_004617.4_shuf_27	844	1.23043	fp
motif_db/JASPAR/JASPAR2018_CORE_vertebrates_non-redundant.meme	MA0481.2	FOXP1	hg38_ncbiRefSeq_NM_004617.4_shuf_6	193	1.22655	fp
motif_db/JASPAR/JASPAR2018_CORE_vertebrates_non-redundant.meme	MA0481.2	FOXP1	hg38_ncbiRefSeq_NM_023938.6_shuf_29	903	1.20485	fp
motif_db/JASPAR/JASPAR2018_CORE_vertebrates_non-redundant.meme	MA0481.2	FOXP1	hg38_ncbiRefSeq_NM_003667.4_shuf_6	208	1.20442	fp
motif_db/JASPAR/JASPAR2018_CORE_vertebrates_non-redundant.meme	MA0481.2	FOXP1	hg38_ncbiRefSeq_NM_199242.3_shuf_29	927	1.19627	fp
motif_db/JASPAR/JASPAR2018_CORE_vertebrates_non-redundant.meme	MA0481.2	FOXP1	hg38_ncbiRefSeq_NM_080489.5_shuf_26	836	1.18559	fp
motif_db/JASPAR/JASPAR2018_CORE_vertebrates_non-redundant.meme	MA0481.2	FOXP1	hg38_ncbiRefSeq_NM_173842.3	6	1.17837	tp
motif_db/JASPAR/JASPAR2018_CORE_vertebrates_non-redundant.meme	MA0481.2	FOXP1	hg38_ncbiRefSeq_NM_019010.3_shuf_24	770	1.16024	fp
motif_db/JASPAR/JASPAR2018_CORE_vertebrates_non-redundant.meme	MA0481.2	FOXP1	hg38_ncbiRefSeq_NM_004617.4	7	1.15916	tp
motif_db/JASPAR/JASPAR2018_CORE_vertebrates_non-redundant.meme	MA0481.2	FOXP1	hg38_ncbiRefSeq_NM_003667.4	22	1.15623	tp
motif_db/JASPAR/JASPAR2018_CORE_vertebrates_non-redundant.meme	MA0481.2	FOXP1	hg38_ncbiRefSeq_NM_000860.6_shuf_15	474	1.14483	fp
motif_db/JASPAR/JASPAR2018_CORE_vertebrates_non-redundant.meme	MA0481.2	FOXP1	hg38_ncbiRefSeq_NM_000389.5	12	1.1406	tp
#
motif_db/JASPAR/JASPAR2018_CORE_vertebrates_non-redundant.meme	MA1106.1	HIF1A	hg38_ncbiRefSeq_NM_001443.3_shuf_4	129	4.82094	fp
motif_db/JASPAR/JASPAR2018_CORE_vertebrates_non-redundant.meme	MA1106.1	HIF1A	hg38_ncbiRefSeq_NM_001046.3_shuf_11	351	4.73595	fp
motif_db/JASPAR/JASPAR2018_CORE_vertebrates_non-redundant.meme	MA1106.1	HIF1A	hg38_ncbiRefSeq_NM_001046.3_shuf_9	289	3.07019	fp
motif_db/JASPAR/JASPAR2018_CORE_vertebrates_non-redundant.meme	MA1106.1	HIF1A	hg38_ncbiRefSeq_NM_000860.6_shuf_16	505	3.0443	fp
motif_db/JASPAR/JASPAR2018_CORE_vertebrates_non-redundant.meme	MA1106.1	HIF1A	hg38_ncbiRefSeq_NM_138420.4_shuf_22	705	2.90533	fp
motif_db/JASPAR/JASPAR2018_CORE_vertebrates_non-redundant.meme	MA1106.1	HIF1A	hg38_ncbiRefSeq_NM_003667.4_shuf_6	208	2.82111	fp
motif_db/JASPAR/JASPAR2018_CORE_vertebrates_non-redundant.meme	MA1106.1	HIF1A	hg38_ncbiRefSeq_NM_001443.3_shuf_7	222	2.76635	fp
motif_db/JASPAR/JASPAR2018_CORE_vertebrates_non-redundant.meme	MA1106.1	HIF1A	hg38_ncbiRefSeq_NM_003667.4_shuf_25	797	2.74226	fp
motif_db/JASPAR/JASPAR2018_CORE_vertebrates_non-redundant.meme	MA1106.1	HIF1A	hg38_ncbiRefSeq_NM_020672.3	3	2.72946	tp
motif_db/JASPAR/JASPAR2018_CORE_vertebrates_non-redundant.meme	MA1106.1	HIF1A	hg38_ncbiRefSeq_NM_002201.6_shuf_24	768	2.56565	fp
motif_db/JASPAR/JASPAR2018_CORE_vertebrates_non-redundant.meme	MA1106.1	HIF1A	hg38_ncbiRefSeq_NM_001367770.1_shuf_5	173	2.52277	fp
motif_db/JASPAR/JASPAR2018_CORE_vertebrates_non-redundant.meme	MA1106.1	HIF1A	hg38_ncbiRefSeq_NM_000228.3_shuf_29	900	2.5039	fp
motif_db/JASPAR/JASPAR2018_CORE_vertebrates_non-redundant.meme	MA1106.1	HIF1A	hg38_ncbiRefSeq_NM_199242.3	28	2.3112	tp
motif_db/JASPAR/JASPAR2018_CORE_vertebrates_non-redundant.meme	MA1106.1	HIF1A	hg38_ncbiRefSeq_NM_001443.3	5	2.2687	tp
motif_db/JASPAR/JASPAR2018_CORE_vertebrates_non-redundant.meme	MA1106.1	HIF1A	hg38_ncbiRefSeq_NM_016929.5_shuf_21	664	2.23093	fp
motif_db/JASPAR/JASPAR2018_CORE_vertebrates_non-redundant.meme	MA1106.1	HIF1A	hg38_ncbiRefSeq_NM_020299.5	16	2.11122	tp
motif_db/JASPAR/JASPAR2018_CORE_vertebrates_non-redundant.meme	MA1106.1	HIF1A	hg38_ncbiRefSeq_NM_000228.3_shuf_28	869	2.07837	fp
motif_db/JASPAR/JASPAR2018_CORE_vertebrates_non-redundant.meme	MA1106.1	HIF1A	hg38_ncbiRefSeq_NM_173842.3_shuf_4	130	2.00257	fp
motif_db/JASPAR/JASPAR2018_CORE_vertebrates_non-redundant.meme	MA1106.1	HIF1A	hg38_ncbiRefSeq_NM_001046.3_shuf_14	444	1.94031	fp
motif_db/JASPAR/JASPAR2018_CORE_vertebrates_non-redundant.meme	MA1106.1	HIF1A	hg38_ncbiRefSeq_NM_001443.3_shuf_30	935	1.7582	fp
motif_db/JASPAR/JASPAR2018_CORE_vertebrates_non-redundant.meme	MA1106.1	HIF1A	hg38_ncbiRefSeq_NM_002201.6	24	1.6681	tp
motif_db/JASPAR/JASPAR2018_CORE_vertebrates_non-redundant.meme	MA1106.1	HIF1A	hg38_ncbiRefSeq_NM_007286.6_shuf_30	941	1.66734	fp
motif_db/JASPAR/JASPAR2018_CORE_vertebrates_non-redundant.meme	MA1106.1	HIF1A	hg38_ncbiRefSeq_NM_173842.3_shuf_20	626	1.65218	fp
motif_db/JASPAR/JASPAR2018_CORE_vertebrates_non-redundant.meme	MA1106.1	HIF1A	hg38_ncbiRefSeq_NM_199242.3_shuf_7	245	1.64674	fp
motif_db/JASPAR/JASPAR2018_CORE_vertebrates_non-redundant.meme	MA1106.1	HIF1A	hg38_ncbiRefSeq_NM_004617.4_shuf_15	472	1.62627	fp
motif_db/JASPAR/JASPAR2018_CORE_vertebrates_non-redundant.meme	MA1106.1	HIF1A	hg38_ncbiRefSeq_NM_001046.3_shuf_23	723	1.62608	fp
motif_db/JASPAR/JASPAR2018_CORE_vertebrates_non-redundant.meme	MA1106.1	HIF1A	hg38_ncbiRefSeq_NM_000389.5_shuf_16	508	1.62398	fp
motif_db/JASPAR/JASPAR2018_CORE_vertebrates_non-redundant.meme	MA1106.1	HIF1A	hg38_ncbiRefSeq_NM_153490.3_shuf_3	120	1.61148	fp
motif_db/JASPAR/JASPAR2018_CORE_vertebrates_non-redundant.meme	MA1106.1	HIF1A	hg38_ncbiRefSeq_NM_002842.5_shuf_7	246	1.60044	fp
motif_db/JASPAR/JASPAR2018_CORE_vertebrates_non-redundant.meme	MA1106.1	HIF1A	hg38_ncbiRefSeq_NM_002842.5_shuf_24	773	1.58977	fp
motif_db/JASPAR/JASPAR2018_CORE_vertebrates_non-redundant.meme	MA1106.1	HIF1A	hg38_ncbiRefSeq_NM_001367770.1	18	1.53605	tp
motif_db/JASPAR/JASPAR2018_CORE_vertebrates_non-redundant.meme	MA1106.1	HIF1A	hg38_ncbiRefSeq_NM_138420.4_shuf_33	1046	1.53465	fp
motif_db/JASPAR/JASPAR2018_CORE_vertebrates_non-redundant.meme	MA1106.1	HIF1A	hg38_ncbiRefSeq_NM_005239.6	31	1.49559	tp
#
motif_db/JASPAR/JASPAR2018_CORE_vertebrates_non-redundant.meme	MA1107.1	KLF9	hg38_ncbiRefSeq_NM_005239.6_shuf_19	620	67.305	fp
motif_db/JASPAR/JASPAR2018_CORE_vertebrates_non-redundant.meme	MA1107.1	KLF9	hg38_ncbiRefSeq_NM_138420.4_shuf_28	891	43.4939	fp
motif_db/JASPAR/JASPAR2018_CORE_vertebrates_non-redundant.meme	MA1107.1	KLF9	hg38_ncbiRefSeq_NM_020672.3_shuf_6	189	35.5883	fp
motif_db/JASPAR/JASPAR2018_CORE_vertebrates_non-redundant.meme	MA1107.1	KLF9	hg38_ncbiRefSeq_NM_002276.5_shuf_3	118	33.2522	fp
motif_db/JASPAR/JASPAR2018_CORE_vertebrates_non-redundant.meme	MA1107.1	KLF9	hg38_ncbiRefSeq_NM_199242.3_shuf_3	121	30.8297	fp
motif_db/JASPAR/JASPAR2018_CORE_vertebrates_non-redundant.meme	MA1107.1	KLF9	hg38_ncbiRefSeq_NM_025257.3_shuf_27	851	27.8892	fp
motif_db/JASPAR/JASPAR2018_CORE_vertebrates_non-redundant.meme	MA1107.1	KLF9	hg38_ncbiRefSeq_NM_000228.3_shuf_26	807	26.3965	fp
motif_db/JASPAR/JASPAR2018_CORE_vertebrates_non-redundant.meme	MA1107.1	KLF9	hg38_ncbiRefSeq_NM_020672.3_shuf_19	592	26.1156	fp
motif_db/JASPAR/JASPAR2018_CORE_vertebrates_non-redundant.meme	MA1107.1	KLF9	hg38_ncbiRefSeq_NM_199242.3_shuf_6	214	25.4732	fp
motif_db/JASPAR/JASPAR2018_CORE_vertebrates_non-redundant.meme	MA1107.1	KLF9	hg38_ncbiRefSeq_NM_173842.3_shuf_31	967	25.0721	fp
motif_db/JASPAR/JASPAR2018_CORE_vertebrates_non-redundant.meme	MA1107.1	KLF9	hg38_ncbiRefSeq_NM_001304359.2	19	24.7656	tp
motif_db/JASPAR/JASPAR2018_CORE_vertebrates_non-redundant.meme	MA1107.1	KLF9	hg38_ncbiRefSeq_NM_199242.3_shuf_24	772	24.1168	fp
motif_db/JASPAR/JASPAR2018_CORE_vertebrates_non-redundant.meme	MA1107.1	KLF9	hg38_ncbiRefSeq_NM_199242.3_shuf_17	555	23.521	fp
motif_db/JASPAR/JASPAR2018_CORE_vertebrates_non-redundant.meme	MA1107.1	KLF9	hg38_ncbiRefSeq_NM_002276.5_shuf_23	738	22.6988	fp
motif_db/JASPAR/JASPAR2018_CORE_vertebrates_non-redundant.meme	MA1107.1	KLF9	hg38_ncbiRefSeq_NM_001304359.2_shuf_28	887	21.2972	fp
motif_db/JASPAR/JASPAR2018_CORE_vertebrates_non-redundant.meme	MA1107.1	KLF9	hg38_ncbiRefSeq_NM_020672.3_shuf_21	654	20.7292	fp
motif_db/JASPAR/JASPAR2018_CORE_vertebrates_non-redundant.meme	MA1107.1	KLF9	hg38_ncbiRefSeq_NM_002842.5_shuf_26	835	19.5206	fp
motif_db/JASPAR/JASPAR2018_CORE_vertebrates_non-redundant.meme	MA1107.1	KLF9	hg38_ncbiRefSeq_NM_002276.5_shuf_16	521	19.4309	fp
motif_db/JASPAR/JASPAR2018_CORE_vertebrates_non-redundant.meme	MA1107.1	KLF9	hg38_ncbiRefSeq_NM_001304359.2_shuf_30	949	19.427	fp
motif_db/JASPAR/JASPAR2018_CORE_vertebrates_non-redundant.meme	MA1107.1	KLF9	hg38_ncbiRefSeq_NM_001304359.2_shuf_29	918	19.2396	fp
motif_db/JASPAR/JASPAR2018_CORE_vertebrates_non-redundant.meme	MA1107.1	KLF9	hg38_ncbiRefSeq_NM_002276.5_shuf_29	924	19.1584	fp
motif_db/JASPAR/JASPAR2018_CORE_vertebrates_non-redundant.meme	MA1107.1	KLF9	hg38_ncbiRefSeq_NM_138420.4_shuf_3	116	18.6971	fp
motif_db/JASPAR/JASPAR2018_CORE_vertebrates_non-redundant.meme	MA1107.1	KLF9	hg38_ncbiRefSeq_NM_000228.3_shuf_32	993	18.0868	fp
motif_db/JASPAR/JASPAR2018_CORE_vertebrates_non-redundant.meme	MA1107.1	KLF9	hg38_ncbiRefSeq_NM_002276.5_shuf_4	149	17.2379	fp
motif_db/JASPAR/JASPAR2018_CORE_vertebrates_non-redundant.meme	MA1107.1	KLF9	hg38_ncbiRefSeq_NM_199242.3_shuf_15	493	16.4261	fp
motif_db/JASPAR/JASPAR2018_CORE_vertebrates_non-redundant.meme	MA1107.1	KLF9	hg38_ncbiRefSeq_NM_001304359.2_shuf_19	608	16.4038	fp
motif_db/JASPAR/JASPAR2018_CORE_vertebrates_non-redundant.meme	MA1107.1	KLF9	hg38_ncbiRefSeq_NM_000389.5_shuf_21	663	15.8645	fp
motif_db/JASPAR/JASPAR2018_CORE_vertebrates_non-redundant.meme	MA1107.1	KLF9	hg38_ncbiRefSeq_NM_005239.6_shuf_33	1054	15.6764	fp
motif_db/JASPAR/JASPAR2018_CORE_vertebrates_non-redundant.meme	MA1107.1	KLF9	hg38_ncbiRefSeq_NM_020672.3	3	15.5844	tp
motif_db/JASPAR/JASPAR2018_CORE_vertebrates_non-redundant.meme	MA1107.1	KLF9	hg38_ncbiRefSeq_NM_016929.5_shuf_8	261	15.4394	fp
motif_db/JASPAR/JASPAR2018_CORE_vertebrates_non-redundant.meme	MA1107.1	KLF9	hg38_ncbiRefSeq_NM_001353554.2_shuf_31	981	14.5853	fp
motif_db/JASPAR/JASPAR2018_CORE_vertebrates_non-redundant.meme	MA1107.1	KLF9	hg38_ncbiRefSeq_NM_020299.5_shuf_33	1039	14.2166	fp
motif_db/JASPAR/JASPAR2018_CORE_vertebrates_non-redundant.meme	MA1107.1	KLF9	hg38_ncbiRefSeq_NM_001046.3_shuf_22	692	14.092	fp
motif_db/JASPAR/JASPAR2018_CORE_vertebrates_non-redundant.meme	MA1107.1	KLF9	hg38_ncbiRefSeq_NM_001367770.1_shuf_5	173	13.117	fp
motif_db/JASPAR/JASPAR2018_CORE_vertebrates_non-redundant.meme	MA1107.1	KLF9	hg38_ncbiRefSeq_NM_000228.3_shuf_31	962	13.0573	fp
motif_db/JASPAR/JASPAR2018_CORE_vertebrates_non-redundant.meme	MA1107.1	KLF9	hg38_ncbiRefSeq_NM_002276.5_shuf_32	1017	13.0352	fp
motif_db/JASPAR/JASPAR2018_CORE_vertebrates_non-redundant.meme	MA1107.1	KLF9	hg38_ncbiRefSeq_NM_002201.6_shuf_8	272	12.5385	fp
motif_db/JASPAR/JASPAR2018_CORE_vertebrates_non-redundant.meme	MA1107.1	KLF9	hg38_ncbiRefSeq_NM_002201.6_shuf_2	86	12.0699	fp
motif_db/JASPAR/JASPAR2018_CORE_vertebrates_non-redundant.meme	MA1107.1	KLF9	hg38_ncbiRefSeq_NM_005672.5_shuf_33	1040	11.6477	fp
motif_db/JASPAR/JASPAR2018_CORE_vertebrates_non-redundant.meme	MA1107.1	KLF9	hg38_ncbiRefSeq_NM_002276.5_shuf_1	56	10.5502	fp
motif_db/JASPAR/JASPAR2018_CORE_vertebrates_non-redundant.meme	MA1107.1	KLF9	hg38_ncbiRefSeq_NM_153490.3_shuf_8	275	10.5462	fp
motif_db/JASPAR/JASPAR2018_CORE_vertebrates_non-redundant.meme	MA1107.1	KLF9	hg38_ncbiRefSeq_NM_000389.5_shuf_25	787	10.1941	fp
motif_db/JASPAR/JASPAR2018_CORE_vertebrates_non-redundant.meme	MA1107.1	KLF9	hg38_ncbiRefSeq_NM_005672.5_shuf_29	916	10.062	fp
motif_db/JASPAR/JASPAR2018_CORE_vertebrates_non-redundant.meme	MA1107.1	KLF9	hg38_ncbiRefSeq_NM_002842.5_shuf_1	60	10.0577	fp
motif_db/JASPAR/JASPAR2018_CORE_vertebrates_non-redundant.meme	MA1107.1	KLF9	hg38_ncbiRefSeq_NM_020672.3_shuf_24	747	10.0079	fp
motif_db/JASPAR/JASPAR2018_CORE_vertebrates_non-redundant.meme	MA1107.1	KLF9	hg38_ncbiRefSeq_NM_001347684.2_shuf_29	914	9.58054	fp
motif_db/JASPAR/JASPAR2018_CORE_vertebrates_non-redundant.meme	MA1107.1	KLF9	hg38_ncbiRefSeq_NM_001304359.2_shuf_16	515	9.08642	fp
motif_db/JASPAR/JASPAR2018_CORE_vertebrates_non-redundant.meme	MA1107.1	KLF9	hg38_ncbiRefSeq_NM_001046.3_shuf_13	413	9.0317	fp
motif_db/JASPAR/JASPAR2018_CORE_vertebrates_non-redundant.meme	MA1107.1	KLF9	hg38_ncbiRefSeq_NM_000228.3_shuf_13	404	8.98556	fp
motif_db/JASPAR/JASPAR2018_CORE_vertebrates_non-redundant.meme	MA1107.1	KLF9	hg38_ncbiRefSeq_NM_199242.3_shuf_32	1020	8.89756	fp
motif_db/JASPAR/JASPAR2018_CORE_vertebrates_non-redundant.meme	MA1107.1	KLF9	hg38_ncbiRefSeq_NM_002842.5_shuf_10	339	8.79177	fp
motif_db/JASPAR/JASPAR2018_CORE_vertebrates_non-redundant.meme	MA1107.1	KLF9	hg38_ncbiRefSeq_NM_199242.3_shuf_20	648	8.46121	fp
motif_db/JASPAR/JASPAR2018_CORE_vertebrates_non-redundant.meme	MA1107.1	KLF9	hg38_ncbiRefSeq_NM_020299.5_shuf_1	47	8.43863	fp
motif_db/JASPAR/JASPAR2018_CORE_vertebrates_non-redundant.meme	MA1107.1	KLF9	hg38_ncbiRefSeq_NM_019010.3_shuf_2	88	8.19965	fp
motif_db/JASPAR/JASPAR2018_CORE_vertebrates_non-redundant.meme	MA1107.1	KLF9	hg38_ncbiRefSeq_NM_025047.3_shuf_11	349	8.11584	fp
motif_db/JASPAR/JASPAR2018_CORE_vertebrates_non-redundant.meme	MA1107.1	KLF9	hg38_ncbiRefSeq_NM_005239.6	31	7.85316	tp
motif_db/JASPAR/JASPAR2018_CORE_vertebrates_non-redundant.meme	MA1107.1	KLF9	hg38_ncbiRefSeq_NM_001367770.1_shuf_23	731	7.5773	fp
motif_db/JASPAR/JASPAR2018_CORE_vertebrates_non-redundant.meme	MA1107.1	KLF9	hg38_ncbiRefSeq_NM_020672.3_shuf_4	127	7.532	fp
motif_db/JASPAR/JASPAR2018_CORE_vertebrates_non-redundant.meme	MA1107.1	KLF9	hg38_ncbiRefSeq_NM_020672.3_shuf_23	716	7.2452	fp
motif_db/JASPAR/JASPAR2018_CORE_vertebrates_non-redundant.meme	MA1107.1	KLF9	hg38_ncbiRefSeq_NM_004617.4_shuf_33	1030	6.97508	fp
motif_db/JASPAR/JASPAR2018_CORE_vertebrates_non-redundant.meme	MA1107.1	KLF9	hg38_ncbiRefSeq_NM_020672.3_shuf_18	561	6.90868	fp
motif_db/JASPAR/JASPAR2018_CORE_vertebrates_non-redundant.meme	MA1107.1	KLF9	hg38_ncbiRefSeq_NM_138420.4_shuf_4	147	6.90583	fp
motif_db/JASPAR/JASPAR2018_CORE_vertebrates_non-redundant.meme	MA1107.1	KLF9	hg38_ncbiRefSeq_NM_020672.3_shuf_14	437	6.82285	fp
motif_db/JASPAR/JASPAR2018_CORE_vertebrates_non-redundant.meme	MA1107.1	KLF9	hg38_ncbiRefSeq_NM_001347684.2_shuf_8	263	6.80637	fp
motif_db/JASPAR/JASPAR2018_CORE_vertebrates_non-redundant.meme	MA1107.1	KLF9	hg38_ncbiRefSeq_NM_001443.3_shuf_5	160	6.54698	fp
motif_db/JASPAR/JASPAR2018_CORE_vertebrates_non-redundant.meme	MA1107.1	KLF9	hg38_ncbiRefSeq_NM_025047.3_shuf_4	132	6.4201	fp
motif_db/JASPAR/JASPAR2018_CORE_vertebrates_non-redundant.meme	MA1107.1	KLF9	hg38_ncbiRefSeq_NM_001367770.1_shuf_33	1041	6.21458	fp
motif_db/JASPAR/JASPAR2018_CORE_vertebrates_non-redundant.meme	MA1107.1	KLF9	hg38_ncbiRefSeq_NM_007286.6_shuf_19	600	6.12147	fp
motif_db/JASPAR/JASPAR2018_CORE_vertebrates_non-redundant.meme	MA1107.1	KLF9	hg38_ncbiRefSeq_NM_000228.3_shuf_30	931	5.8025	fp
motif_db/JASPAR/JASPAR2018_CORE_vertebrates_non-redundant.meme	MA1107.1	KLF9	hg38_ncbiRefSeq_NM_020672.3_shuf_32	995	5.61235	fp
motif_db/JASPAR/JASPAR2018_CORE_vertebrates_non-redundant.meme	MA1107.1	KLF9	hg38_ncbiRefSeq_NM_000228.3_shuf_17	528	5.59931	fp
motif_db/JASPAR/JASPAR2018_CORE_vertebrates_non-redundant.meme	MA1107.1	KLF9	hg38_ncbiRefSeq_NM_020672.3_shuf_8	251	5.56304	fp
motif_db/JASPAR/JASPAR2018_CORE_vertebrates_non-redundant.meme	MA1107.1	KLF9	hg38_ncbiRefSeq_NM_020672.3_shuf_27	840	5.4277	fp
motif_db/JASPAR/JASPAR2018_CORE_vertebrates_non-redundant.meme	MA1107.1	KLF9	hg38_ncbiRefSeq_NM_002201.6	24	5.39478	tp
motif_db/JASPAR/JASPAR2018_CORE_vertebrates_non-redundant.meme	MA1107.1	KLF9	hg38_ncbiRefSeq_NM_002842.5_shuf_29	928	5.28571	fp
motif_db/JASPAR/JASPAR2018_CORE_vertebrates_non-redundant.meme	MA1107.1	KLF9	hg38_ncbiRefSeq_NM_020672.3_shuf_31	964	5.14969	fp
motif_db/JASPAR/JASPAR2018_CORE_vertebrates_non-redundant.meme	MA1107.1	KLF9	hg38_ncbiRefSeq_NM_002201.6_shuf_5	179	5.10643	fp
motif_db/JASPAR/JASPAR2018_CORE_vertebrates_non-redundant.meme	MA1107.1	KLF9	hg38_ncbiRefSeq_NM_025257.3_shuf_15	479	4.97517	fp
motif_db/JASPAR/JASPAR2018_CORE_vertebrates_non-redundant.meme	MA1107.1	KLF9	hg38_ncbiRefSeq_NM_001046.3_shuf_1	41	4.93437	fp
motif_db/JASPAR/JASPAR2018_CORE_vertebrates_non-redundant.meme	MA1107.1	KLF9	hg38_ncbiRefSeq_NM_025257.3	14	4.77234	tp
motif_db/JASPAR/JASPAR2018_CORE_vertebrates_non-redundant.meme	MA1107.1	KLF9	hg38_ncbiRefSeq_NM_199242.3	28	4.75729	tp
motif_db/JASPAR/JASPAR2018_CORE_vertebrates_non-redundant.meme	MA1107.1	KLF9	hg38_ncbiRefSeq_NM_001347684.2_shuf_6	201	4.67263	fp
motif_db/JASPAR/JASPAR2018_CORE_vertebrates_non-redundant.meme	MA1107.1	KLF9	hg38_ncbiRefSeq_NM_199242.3_shuf_18	586	4.49792	fp
motif_db/JASPAR/JASPAR2018_CORE_vertebrates_non-redundant.meme	MA1107.1	KLF9	hg38_ncbiRefSeq_NM_138420.4_shuf_17	550	4.46472	fp
motif_db/JASPAR/JASPAR2018_CORE_vertebrates_non-redundant.meme	MA1107.1	KLF9	hg38_ncbiRefSeq_NM_005672.5_shuf_21	668	4.463	fp
motif_db/JASPAR/JASPAR2018_CORE_vertebrates_non-redundant.meme	MA1107.1	KLF9	hg38_ncbiRefSeq_NM_001347684.2_shuf_7	232	4.36759	fp
motif_db/JASPAR/JASPAR2018_CORE_vertebrates_non-redundant.meme	MA1107.1	KLF9	hg38_ncbiRefSeq_NM_001304359.2_shuf_7	236	4.35532	fp
motif_db/JASPAR/JASPAR2018_CORE_vertebrates_non-redundant.meme	MA1107.1	KLF9	hg38_ncbiRefSeq_NM_001423.3_shuf_16	517	4.33967	fp
motif_db/JASPAR/JASPAR2018_CORE_vertebrates_non-redundant.meme	MA1107.1	KLF9	hg38_ncbiRefSeq_NM_002276.5_shuf_30	955	4.33331	fp
motif_db/JASPAR/JASPAR2018_CORE_vertebrates_non-redundant.meme	MA1107.1	KLF9	hg38_ncbiRefSeq_NM_020672.3_shuf_20	623	4.22608	fp
motif_db/JASPAR/JASPAR2018_CORE_vertebrates_non-redundant.meme	MA1107.1	KLF9	hg38_ncbiRefSeq_NM_199242.3_shuf_25	803	4.15742	fp
motif_db/JASPAR/JASPAR2018_CORE_vertebrates_non-redundant.meme	MA1107.1	KLF9	hg38_ncbiRefSeq_NM_199242.3_shuf_22	710	4.00394	fp
motif_db/JASPAR/JASPAR2018_CORE_vertebrates_non-redundant.meme	MA1107.1	KLF9	hg38_ncbiRefSeq_NM_005518.4_shuf_22	684	3.90969	fp
motif_db/JASPAR/JASPAR2018_CORE_vertebrates_non-redundant.meme	MA1107.1	KLF9	hg38_ncbiRefSeq_NM_020672.3_shuf_9	282	3.86215	fp
motif_db/JASPAR/JASPAR2018_CORE_vertebrates_non-redundant.meme	MA1107.1	KLF9	hg38_ncbiRefSeq_NM_005672.5_shuf_13	420	3.79794	fp
motif_db/JASPAR/JASPAR2018_CORE_vertebrates_non-redundant.meme	MA1107.1	KLF9	hg38_ncbiRefSeq_NM_000228.3	1	3.79499	tp
motif_db/JASPAR/JASPAR2018_CORE_vertebrates_non-redundant.meme	MA1107.1	KLF9	hg38_ncbiRefSeq_NM_173842.3_shuf_21	657	3.76699	fp
motif_db/JASPAR/JASPAR2018_CORE_vertebrates_non-redundant.meme	MA1107.1	KLF9	hg38_ncbiRefSeq_NM_080489.5_shuf_11	371	3.76482	fp
motif_db/JASPAR/JASPAR2018_CORE_vertebrates_non-redundant.meme	MA1107.1	KLF9	hg38_ncbiRefSeq_NM_000228.3_shuf_21	652	3.68821	fp
motif_db/JASPAR/JASPAR2018_CORE_vertebrates_non-redundant.meme	MA1107.1	KLF9	hg38_ncbiRefSeq_NM_020672.3_shuf_17	530	3.68029	fp
motif_db/JASPAR/JASPAR2018_CORE_vertebrates_non-redundant.meme	MA1107.1	KLF9	hg38_ncbiRefSeq_NM_005239.6_shuf_2	93	3.52788	fp
motif_db/JASPAR/JASPAR2018_CORE_vertebrates_non-redundant.meme	MA1107.1	KLF9	hg38_ncbiRefSeq_NM_007286.6_shuf_5	166	3.52678	fp
motif_db/JASPAR/JASPAR2018_CORE_vertebrates_non-redundant.meme	MA1107.1	KLF9	hg38_ncbiRefSeq_NM_199242.3_shuf_11	369	3.49165	fp
motif_db/JASPAR/JASPAR2018_CORE_vertebrates_non-redundant.meme	MA1107.1	KLF9	hg38_ncbiRefSeq_NM_000228.3_shuf_8	249	3.47933	fp
motif_db/JASPAR/JASPAR2018_CORE_vertebrates_non-redundant.meme	MA1107.1	KLF9	hg38_ncbiRefSeq_NM_001347684.2_shuf_31	976	3.37396	fp
motif_db/JASPAR/JASPAR2018_CORE_vertebrates_non-redundant.meme	MA1107.1	KLF9	hg38_ncbiRefSeq_NM_007286.6_shuf_10	321	3.37343	fp
motif_db/JASPAR/JASPAR2018_CORE_vertebrates_non-redundant.meme	MA1107.1	KLF9	hg38_ncbiRefSeq_NM_002276.5_shuf_20	645	3.35572	fp
motif_db/JASPAR/JASPAR2018_CORE_vertebrates_non-redundant.meme	MA1107.1	KLF9	hg38_ncbiRefSeq_NM_005518.4_shuf_8	250	3.31827	fp
motif_db/JASPAR/JASPAR2018_CORE_vertebrates_non-redundant.meme	MA1107.1	KLF9	hg38_ncbiRefSeq_NM_153490.3_shuf_14	461	3.27482	fp
motif_db/JASPAR/JASPAR2018_CORE_vertebrates_non-redundant.meme	MA1107.1	KLF9	hg38_ncbiRefSeq_NM_199242.3_shuf_2	90	3.11334	fp
motif_db/JASPAR/JASPAR2018_CORE_vertebrates_non-redundant.meme	MA1107.1	KLF9	hg38_ncbiRefSeq_NM_002276.5	25	3.1084	tp
motif_db/JASPAR/JASPAR2018_CORE_vertebrates_non-redundant.meme	MA1107.1	KLF9	hg38_ncbiRefSeq_NM_020672.3_shuf_15	468	3.07054	fp
motif_db/JASPAR/JASPAR2018_CORE_vertebrates_non-redundant.meme	MA1107.1	KLF9	hg38_ncbiRefSeq_NM_001304359.2_shuf_10	329	3.04679	fp
motif_db/JASPAR/JASPAR2018_CORE_vertebrates_non-redundant.meme	MA1107.1	KLF9	hg38_ncbiRefSeq_NM_016929.5_shuf_11	354	2.97853	fp
motif_db/JASPAR/JASPAR2018_CORE_vertebrates_non-redundant.meme	MA1107.1	KLF9	hg38_ncbiRefSeq_NM_001347684.2_shuf_18	573	2.91662	fp
motif_db/JASPAR/JASPAR2018_CORE_vertebrates_non-redundant.meme	MA1107.1	KLF9	hg38_ncbiRefSeq_NM_000228.3_shuf_24	745	2.86687	fp
motif_db/JASPAR/JASPAR2018_CORE_vertebrates_non-redundant.meme	MA1107.1	KLF9	hg38_ncbiRefSeq_NM_001347684.2_shuf_20	635	2.83278	fp
motif_db/JASPAR/JASPAR2018_CORE_vertebrates_non-redundant.meme	MA1107.1	KLF9	hg38_ncbiRefSeq_NM_138420.4	23	2.78649	tp
motif_db/JASPAR/JASPAR2018_CORE_vertebrates_non-redundant.meme	MA1107.1	KLF9	hg38_ncbiRefSeq_NM_002276.5_shuf_5	180	2.73169	fp
motif_db/JASPAR/JASPAR2018_CORE_vertebrates_non-redundant.meme	MA1107.1	KLF9	hg38_ncbiRefSeq_NM_005672.5_shuf_26	823	2.70125	fp
motif_db/JASPAR/JASPAR2018_CORE_vertebrates_non-redundant.meme	MA1107.1	KLF9	hg38_ncbiRefSeq_NM_020672.3_shuf_5	158	2.68424	fp
motif_db/JASPAR/JASPAR2018_CORE_vertebrates_non-redundant.meme	MA1107.1	KLF9	hg38_ncbiRefSeq_NM_005239.6_shuf_18	589	2.63284	fp
motif_db/JASPAR/JASPAR2018_CORE_vertebrates_non-redundant.meme	MA1107.1	KLF9	hg38_ncbiRefSeq_NM_001347684.2_shuf_2	77	2.63122	fp
motif_db/JASPAR/JASPAR2018_CORE_vertebrates_non-redundant.meme	MA1107.1	KLF9	hg38_ncbiRefSeq_NM_016929.5_shuf_19	602	2.63103	fp
motif_db/JASPAR/JASPAR2018_CORE_vertebrates_non-redundant.meme	MA1107.1	KLF9	hg38_ncbiRefSeq_NM_020672.3_shuf_28	871	2.6078	fp
motif_db/JASPAR/JASPAR2018_CORE_vertebrates_non-redundant.meme	MA1107.1	KLF9	hg38_ncbiRefSeq_NM_001353554.2	20	2.57863	tp
motif_db/JASPAR/JASPAR2018_CORE_vertebrates_non-redundant.meme	MA1107.1	KLF9	hg38_ncbiRefSeq_NM_001347684.2_shuf_19	604	2.57026	fp
motif_db/JASPAR/JASPAR2018_CORE_vertebrates_non-redundant.meme	MA1107.1	KLF9	hg38_ncbiRefSeq_NM_138420.4_shuf_9	302	2.53496	fp
motif_db/JASPAR/JASPAR2018_CORE_vertebrates_non-redundant.meme	MA1107.1	KLF9	hg38_ncbiRefSeq_NM_138420.4_shuf_15	488	2.51064	fp
motif_db/JASPAR/JASPAR2018_CORE_vertebrates_non-redundant.meme	MA1107.1	KLF9	hg38_ncbiRefSeq_NM_001304359.2_shuf_1	50	2.50965	fp
motif_db/JASPAR/JASPAR2018_CORE_vertebrates_non-redundant.meme	MA1107.1	KLF9	hg38_ncbiRefSeq_NM_153490.3	27	2.50428	tp
motif_db/JASPAR/JASPAR2018_CORE_vertebrates_non-redundant.meme	MA1107.1	KLF9	hg38_ncbiRefSeq_NM_002276.5_shuf_2	87	2.47367	fp
motif_db/JASPAR/JASPAR2018_CORE_vertebrates_non-redundant.meme	MA1107.1	KLF9	hg38_ncbiRefSeq_NM_199242.3_shuf_13	431	2.46544	fp
motif_db/JASPAR/JASPAR2018_CORE_vertebrates_non-redundant.meme	MA1107.1	KLF9	hg38_ncbiRefSeq_NM_025047.3	8	2.45955	tp
motif_db/JASPAR/JASPAR2018_CORE_vertebrates_non-redundant.meme	MA1107.1	KLF9	hg38_ncbiRefSeq_NM_001304359.2_shuf_32	1011	2.44161	fp
motif_db/JASPAR/JASPAR2018_CORE_vertebrates_non-redundant.meme	MA1107.1	KLF9	hg38_ncbiRefSeq_NM_000228.3_shuf_1	32	2.42684	fp
motif_db/JASPAR/JASPAR2018_CORE_vertebrates_non-redundant.meme	MA1107.1	KLF9	hg38_ncbiRefSeq_NM_153490.3_shuf_15	492	2.40257	fp
motif_db/JASPAR/JASPAR2018_CORE_vertebrates_non-redundant.meme	MA1107.1	KLF9	hg38_ncbiRefSeq_NM_025257.3_shuf_32	1006	2.32158	fp
motif_db/JASPAR/JASPAR2018_CORE_vertebrates_non-redundant.meme	MA1107.1	KLF9	hg38_ncbiRefSeq_NM_153490.3_shuf_11	368	2.31616	fp
motif_db/JASPAR/JASPAR2018_CORE_vertebrates_non-redundant.meme	MA1107.1	KLF9	hg38_ncbiRefSeq_NM_023938.6_shuf_10	314	2.29028	fp
motif_db/JASPAR/JASPAR2018_CORE_vertebrates_non-redundant.meme	MA1107.1	KLF9	hg38_ncbiRefSeq_NM_007286.6_shuf_26	817	2.26102	fp
motif_db/JASPAR/JASPAR2018_CORE_vertebrates_non-redundant.meme	MA1107.1	KLF9	hg38_ncbiRefSeq_NM_001443.3_shuf_12	377	2.23814	fp
motif_db/JASPAR/JASPAR2018_CORE_vertebrates_non-redundant.meme	MA1107.1	KLF9	hg38_ncbiRefSeq_NM_001353554.2_shuf_3	113	2.23192	fp
motif_db/JASPAR/JASPAR2018_CORE_vertebrates_non-redundant.meme	MA1107.1	KLF9	hg38_ncbiRefSeq_NM_002276.5_shuf_13	428	2.23029	fp
motif_db/JASPAR/JASPAR2018_CORE_vertebrates_non-redundant.meme	MA1107.1	KLF9	hg38_ncbiRefSeq_NM_002201.6_shuf_14	458	2.23001	fp
motif_db/JASPAR/JASPAR2018_CORE_vertebrates_non-redundant.meme	MA1107.1	KLF9	hg38_ncbiRefSeq_NM_001367770.1	18	2.21028	tp
motif_db/JASPAR/JASPAR2018_CORE_vertebrates_non-redundant.meme	MA1107.1	KLF9	hg38_ncbiRefSeq_NM_138420.4_shuf_29	922	2.20951	fp
motif_db/JASPAR/JASPAR2018_CORE_vertebrates_non-redundant.meme	MA1107.1	KLF9	hg38_ncbiRefSeq_NM_199242.3_shuf_16	524	2.2085	fp
motif_db/JASPAR/JASPAR2018_CORE_vertebrates_non-redundant.meme	MA1107.1	KLF9	hg38_ncbiRefSeq_NM_001443.3_shuf_16	501	2.20608	fp
motif_db/JASPAR/JASPAR2018_CORE_vertebrates_non-redundant.meme	MA1107.1	KLF9	hg38_ncbiRefSeq_NM_002276.5_shuf_22	707	2.19892	fp
motif_db/JASPAR/JASPAR2018_CORE_vertebrates_non-redundant.meme	MA1107.1	KLF9	hg38_ncbiRefSeq_NM_005239.6_shuf_12	403	2.17802	fp
motif_db/JASPAR/JASPAR2018_CORE_vertebrates_non-redundant.meme	MA1107.1	KLF9	hg38_ncbiRefSeq_NM_002201.6_shuf_26	830	2.16855	fp
motif_db/JASPAR/JASPAR2018_CORE_vertebrates_non-redundant.meme	MA1107.1	KLF9	hg38_ncbiRefSeq_NM_138420.4_shuf_22	705	2.16395	fp
motif_db/JASPAR/JASPAR2018_CORE_vertebrates_non-redundant.meme	MA1107.1	KLF9	hg38_ncbiRefSeq_NM_005672.5_shuf_14	451	2.163	fp
motif_db/JASPAR/JASPAR2018_CORE_vertebrates_non-redundant.meme	MA1107.1	KLF9	hg38_ncbiRefSeq_NM_199242.3_shuf_28	896	2.16203	fp
motif_db/JASPAR/JASPAR2018_CORE_vertebrates_non-redundant.meme	MA1107.1	KLF9	hg38_ncbiRefSeq_NM_007286.6_shuf_16	507	2.13822	fp
motif_db/JASPAR/JASPAR2018_CORE_vertebrates_non-redundant.meme	MA1107.1	KLF9	hg38_ncbiRefSeq_NM_020299.5_shuf_14	450	2.12422	fp
motif_db/JASPAR/JASPAR2018_CORE_vertebrates_non-redundant.meme	MA1107.1	KLF9	hg38_ncbiRefSeq_NM_001046.3_shuf_11	351	2.12046	fp
motif_db/JASPAR/JASPAR2018_CORE_vertebrates_non-redundant.meme	MA1107.1	KLF9	hg38_ncbiRefSeq_NM_000228.3_shuf_33	1024	2.07288	fp
motif_db/JASPAR/JASPAR2018_CORE_vertebrates_non-redundant.meme	MA1107.1	KLF9	hg38_ncbiRefSeq_NM_001347684.2_shuf_30	945	2.06958	fp
motif_db/JASPAR/JASPAR2018_CORE_vertebrates_non-redundant.meme	MA1107.1	KLF9	hg38_ncbiRefSeq_NM_001304359.2_shuf_18	577	2.06222	fp
motif_db/JASPAR/JASPAR2018_CORE_vertebrates_non-redundant.meme	MA1107.1	KLF9	hg38_ncbiRefSeq_NM_001304359.2_shuf_20	639	2.03623	fp
motif_db/JASPAR/JASPAR2018_CORE_vertebrates_non-redundant.meme	MA1107.1	KLF9	hg38_ncbiRefSeq_NM_199242.3_shuf_12	400	2.00679	fp
motif_db/JASPAR/JASPAR2018_CORE_vertebrates_non-redundant.meme	MA1107.1	KLF9	hg38_ncbiRefSeq_NM_002201.6_shuf_7	241	1.99578	fp
motif_db/JASPAR/JASPAR2018_CORE_vertebrates_non-redundant.meme	MA1107.1	KLF9	hg38_ncbiRefSeq_NM_004617.4	7	1.99014	tp
motif_db/JASPAR/JASPAR2018_CORE_vertebrates_non-redundant.meme	MA1107.1	KLF9	hg38_ncbiRefSeq_NM_001046.3_shuf_17	537	1.96399	fp
motif_db/JASPAR/JASPAR2018_CORE_vertebrates_non-redundant.meme	MA1107.1	KLF9	hg38_ncbiRefSeq_NM_001347684.2_shuf_33	1038	1.95857	fp
motif_db/JASPAR/JASPAR2018_CORE_vertebrates_non-redundant.meme	MA1107.1	KLF9	hg38_ncbiRefSeq_NM_002842.5_shuf_27	866	1.93933	fp
motif_db/JASPAR/JASPAR2018_CORE_vertebrates_non-redundant.meme	MA1107.1	KLF9	hg38_ncbiRefSeq_NM_001347684.2_shuf_25	790	1.9383	fp
motif_db/JASPAR/JASPAR2018_CORE_vertebrates_non-redundant.meme	MA1107.1	KLF9	hg38_ncbiRefSeq_NM_002276.5_shuf_26	831	1.91618	fp
motif_db/JASPAR/JASPAR2018_CORE_vertebrates_non-redundant.meme	MA1107.1	KLF9	hg38_ncbiRefSeq_NM_138420.4_shuf_26	829	1.9128	fp
motif_db/JASPAR/JASPAR2018_CORE_vertebrates_non-redundant.meme	MA1107.1	KLF9	hg38_ncbiRefSeq_NM_138420.4_shuf_30	953	1.90537	fp
motif_db/JASPAR/JASPAR2018_CORE_vertebrates_non-redundant.meme	MA1107.1	KLF9	hg38_ncbiRefSeq_NM_001353554.2_shuf_11	361	1.86966	fp
motif_db/JASPAR/JASPAR2018_CORE_vertebrates_non-redundant.meme	MA1107.1	KLF9	hg38_ncbiRefSeq_NM_025257.3_shuf_14	448	1.86761	fp
motif_db/JASPAR/JASPAR2018_CORE_vertebrates_non-redundant.meme	MA1107.1	KLF9	hg38_ncbiRefSeq_NM_001347684.2	15	1.86421	tp
#
motif_db/JASPAR/JASPAR2018_CORE_vertebrates_non-redundant.meme	MA1108.1	MXI1	hg38_ncbiRefSeq_NM_020672.3	3	19.4156	tp
motif_db/JASPAR/JASPAR2018_CORE_vertebrates_non-redundant.meme	MA1108.1	MXI1	hg38_ncbiRefSeq_NM_138420.4_shuf_33	1046	15.8465	fp
motif_db/JASPAR/JASPAR2018_CORE_vertebrates_non-redundant.meme	MA1108.1	MXI1	hg38_ncbiRefSeq_NM_002201.6_shuf_17	551	14.4552	fp
motif_db/JASPAR/JASPAR2018_CORE_vertebrates_non-redundant.meme	MA1108.1	MXI1	hg38_ncbiRefSeq_NM_199242.3_shuf_7	245	14.3203	fp
motif_db/JASPAR/JASPAR2018_CORE_vertebrates_non-redundant.meme	MA1108.1	MXI1	hg38_ncbiRefSeq_NM_199242.3_shuf_2	90	13.5541	fp
motif_db/JASPAR/JASPAR2018_CORE_vertebrates_non-redundant.meme	MA1108.1	MXI1	hg38_ncbiRefSeq_NM_005239.6	31	13.398	tp
motif_db/JASPAR/JASPAR2018_CORE_vertebrates_non-redundant.meme	MA1108.1	MXI1	hg38_ncbiRefSeq_NM_002201.6_shuf_24	768	12.9734	fp
motif_db/JASPAR/JASPAR2018_CORE_vertebrates_non-redundant.meme	MA1108.1	MXI1	hg38_ncbiRefSeq_NM_002201.6	24	11.593	tp
motif_db/JASPAR/JASPAR2018_CORE_vertebrates_non-redundant.meme	MA1108.1	MXI1	hg38_ncbiRefSeq_NM_138420.4_shuf_11	364	11.3006	fp
motif_db/JASPAR/JASPAR2018_CORE_vertebrates_non-redundant.meme	MA1108.1	MXI1	hg38_ncbiRefSeq_NM_020672.3_shuf_16	499	11.0087	fp
motif_db/JASPAR/JASPAR2018_CORE_vertebrates_non-redundant.meme	MA1108.1	MXI1	hg38_ncbiRefSeq_NM_001423.3_shuf_13	424	10.3148	fp
motif_db/JASPAR/JASPAR2018_CORE_vertebrates_non-redundant.meme	MA1108.1	MXI1	hg38_ncbiRefSeq_NM_001443.3_shuf_25	780	9.27298	fp
motif_db/JASPAR/JASPAR2018_CORE_vertebrates_non-redundant.meme	MA1108.1	MXI1	hg38_ncbiRefSeq_NM_005672.5_shuf_29	916	6.82266	fp
motif_db/JASPAR/JASPAR2018_CORE_vertebrates_non-redundant.meme	MA1108.1	MXI1	hg38_ncbiRefSeq_NM_001367770.1_shuf_27	855	6.54599	fp
motif_db/JASPAR/JASPAR2018_CORE_vertebrates_non-redundant.meme	MA1108.1	MXI1	hg38_ncbiRefSeq_NM_002276.5_shuf_19	614	6.41246	fp
motif_db/JASPAR/JASPAR2018_CORE_vertebrates_non-redundant.meme	MA1108.1	MXI1	hg38_ncbiRefSeq_NM_020672.3_shuf_17	530	6.1623	fp
motif_db/JASPAR/JASPAR2018_CORE_vertebrates_non-redundant.meme	MA1108.1	MXI1	hg38_ncbiRefSeq_NM_001046.3_shuf_11	351	5.87554	fp
motif_db/JASPAR/JASPAR2018_CORE_vertebrates_non-redundant.meme	MA1108.1	MXI1	hg38_ncbiRefSeq_NM_138420.4_shuf_23	736	5.42117	fp
motif_db/JASPAR/JASPAR2018_CORE_vertebrates_non-redundant.meme	MA1108.1	MXI1	hg38_ncbiRefSeq_NM_002201.6_shuf_8	272	5.21924	fp
motif_db/JASPAR/JASPAR2018_CORE_vertebrates_non-redundant.meme	MA1108.1	MXI1	hg38_ncbiRefSeq_NM_025257.3_shuf_22	696	4.78858	fp
motif_db/JASPAR/JASPAR2018_CORE_vertebrates_non-redundant.meme	MA1108.1	MXI1	hg38_ncbiRefSeq_NM_001367770.1	18	4.70675	tp
motif_db/JASPAR/JASPAR2018_CORE_vertebrates_non-redundant.meme	MA1108.1	MXI1	hg38_ncbiRefSeq_NM_002842.5_shuf_17	556	4.58336	fp
motif_db/JASPAR/JASPAR2018_CORE_vertebrates_non-redundant.meme	MA1108.1	MXI1	hg38_ncbiRefSeq_NM_001443.3_shuf_7	222	4.37983	fp
motif_db/JASPAR/JASPAR2018_CORE_vertebrates_non-redundant.meme	MA1108.1	MXI1	hg38_ncbiRefSeq_NM_025257.3_shuf_17	541	4.15859	fp
motif_db/JASPAR/JASPAR2018_CORE_vertebrates_non-redundant.meme	MA1108.1	MXI1	hg38_ncbiRefSeq_NM_199242.3_shuf_31	989	3.97772	fp
motif_db/JASPAR/JASPAR2018_CORE_vertebrates_non-redundant.meme	MA1108.1	MXI1	hg38_ncbiRefSeq_NM_001304359.2_shuf_4	143	3.38002	fp
motif_db/JASPAR/JASPAR2018_CORE_vertebrates_non-redundant.meme	MA1108.1	MXI1	hg38_ncbiRefSeq_NM_020299.5_shuf_6	202	3.36399	fp
motif_db/JASPAR/JASPAR2018_CORE_vertebrates_non-redundant.meme	MA1108.1	MXI1	hg38_ncbiRefSeq_NM_004617.4_shuf_2	69	3.26507	fp
motif_db/JASPAR/JASPAR2018_CORE_vertebrates_non-redundant.meme	MA1108.1	MXI1	hg38_ncbiRefSeq_NM_000389.5_shuf_30	942	3.09461	fp
motif_db/JASPAR/JASPAR2018_CORE_vertebrates_non-redundant.meme	MA1108.1	MXI1	hg38_ncbiRefSeq_NM_001443.3_shuf_4	129	3.06671	fp
motif_db/JASPAR/JASPAR2018_CORE_vertebrates_non-redundant.meme	MA1108.1	MXI1	hg38_ncbiRefSeq_NM_005672.5_shuf_8	265	3.03856	fp
motif_db/JASPAR/JASPAR2018_CORE_vertebrates_non-redundant.meme	MA1108.1	MXI1	hg38_ncbiRefSeq_NM_025047.3_shuf_6	194	2.93253	fp
motif_db/JASPAR/JASPAR2018_CORE_vertebrates_non-redundant.meme	MA1108.1	MXI1	hg38_ncbiRefSeq_NM_002842.5	29	2.71763	tp
motif_db/JASPAR/JASPAR2018_CORE_vertebrates_non-redundant.meme	MA1108.1	MXI1	hg38_ncbiRefSeq_NM_002201.6_shuf_22	706	2.70764	fp
motif_db/JASPAR/JASPAR2018_CORE_vertebrates_non-redundant.meme	MA1108.1	MXI1	hg38_ncbiRefSeq_NM_007286.6	11	2.64793	tp
motif_db/JASPAR/JASPAR2018_CORE_vertebrates_non-redundant.meme	MA1108.1	MXI1	hg38_ncbiRefSeq_NM_001353554.2_shuf_31	981	2.35183	fp
motif_db/JASPAR/JASPAR2018_CORE_vertebrates_non-redundant.meme	MA1108.1	MXI1	hg38_ncbiRefSeq_NM_001304359.2	19	2.1935	tp
motif_db/JASPAR/JASPAR2018_CORE_vertebrates_non-redundant.meme	MA1108.1	MXI1	hg38_ncbiRefSeq_NM_001046.3_shuf_23	723	1.88918	fp
motif_db/JASPAR/JASPAR2018_CORE_vertebrates_non-redundant.meme	MA1108.1	MXI1	hg38_ncbiRefSeq_NM_199242.3_shuf_24	772	1.88619	fp
motif_db/JASPAR/JASPAR2018_CORE_vertebrates_non-redundant.meme	MA1108.1	MXI1	hg38_ncbiRefSeq_NM_199242.3	28	1.78218	tp
#
motif_db/JASPAR/JASPAR2018_CORE_vertebrates_non-redundant.meme	MA0147.3	MYC	hg38_ncbiRefSeq_NM_020672.3	3	18.2617	tp
motif_db/JASPAR/JASPAR2018_CORE_vertebrates_non-redundant.meme	MA0147.3	MYC	hg38_ncbiRefSeq_NM_002201.6_shuf_24	768	17.5609	fp
motif_db/JASPAR/JASPAR2018_CORE_vertebrates_non-redundant.meme	MA0147.3	MYC	hg38_ncbiRefSeq_NM_002201.6	24	17.4658	tp
motif_db/JASPAR/JASPAR2018_CORE_vertebrates_non-redundant.meme	MA0147.3	MYC	hg38_ncbiRefSeq_NM_002201.6_shuf_17	551	15.1226	fp
motif_db/JASPAR/JASPAR2018_CORE_vertebrates_non-redundant.meme	MA0147.3	MYC	hg38_ncbiRefSeq_NM_199242.3_shuf_7	245	14.6878	fp
motif_db/JASPAR/JASPAR2018_CORE_vertebrates_non-redundant.meme	MA0147.3	MYC	hg38_ncbiRefSeq_NM_138420.4_shuf_33	1046	13.2043	fp
motif_db/JASPAR/JASPAR2018_CORE_vertebrates_non-redundant.meme	MA0147.3	MYC	hg38_ncbiRefSeq_NM_001423.3_shuf_13	424	10.6671	fp
motif_db/JASPAR/JASPAR2018_CORE_vertebrates_non-redundant.meme	MA0147.3	MYC	hg38_ncbiRefSeq_NM_001367770.1	18	10.6515	tp
motif_db/JASPAR/JASPAR2018_CORE_vertebrates_non-redundant.meme	MA0147.3	MYC	hg38_ncbiRefSeq_NM_005239.6	31	9.956	tp
motif_db/JASPAR/JASPAR2018_CORE_vertebrates_non-redundant.meme	MA0147.3	MYC	hg38_ncbiRefSeq_NM_199242.3_shuf_2	90	9.82166	fp
motif_db/JASPAR/JASPAR2018_CORE_vertebrates_non-redundant.meme	MA0147.3	MYC	hg38_ncbiRefSeq_NM_138420.4_shuf_11	364	9.77672	fp
motif_db/JASPAR/JASPAR2018_CORE_vertebrates_non-redundant.meme	MA0147.3	MYC	hg38_ncbiRefSeq_NM_001443.3_shuf_25	780	9.20863	fp
motif_db/JASPAR/JASPAR2018_CORE_vertebrates_non-redundant.meme	MA0147.3	MYC	hg38_ncbiRefSeq_NM_025257.3_shuf_22	696	8.21728	fp
motif_db/JASPAR/JASPAR2018_CORE_vertebrates_non-redundant.meme	MA0147.3	MYC	hg38_ncbiRefSeq_NM_005672.5_shuf_29	916	7.3365	fp
motif_db/JASPAR/JASPAR2018_CORE_vertebrates_non-redundant.meme	MA0147.3	MYC	hg38_ncbiRefSeq_NM_020672.3_shuf_16	499	7.25641	fp
motif_db/JASPAR/JASPAR2018_CORE_vertebrates_non-redundant.meme	MA0147.3	MYC	hg38_ncbiRefSeq_NM_002276.5_shuf_19	614	6.34984	fp
motif_db/JASPAR/JASPAR2018_CORE_vertebrates_non-redundant.meme	MA0147.3	MYC	hg38_ncbiRefSeq_NM_004617.4_shuf_2	69	5.98354	fp
motif_db/JASPAR/JASPAR2018_CORE_vertebrates_non-redundant.meme	MA0147.3	MYC	hg38_ncbiRefSeq_NM_001443.3_shuf_7	222	5.57765	fp
motif_db/JASPAR/JASPAR2018_CORE_vertebrates_non-redundant.meme	MA0147.3	MYC	hg38_ncbiRefSeq_NM_138420.4_shuf_23	736	5.36354	fp
motif_db/JASPAR/JASPAR2018_CORE_vertebrates_non-redundant.meme	MA0147.3	MYC	hg38_ncbiRefSeq_NM_020672.3_shuf_17	530	5.12184	fp
motif_db/JASPAR/JASPAR2018_CORE_vertebrates_non-redundant.meme	MA0147.3	MYC	hg38_ncbiRefSeq_NM_002842.5_shuf_17	556	4.91062	fp
motif_db/JASPAR/JASPAR2018_CORE_vertebrates_non-redundant.meme	MA0147.3	MYC	hg38_ncbiRefSeq_NM_001367770.1_shuf_27	855	4.33709	fp
motif_db/JASPAR/JASPAR2018_CORE_vertebrates_non-redundant.meme	MA0147.3	MYC	hg38_ncbiRefSeq_NM_001046.3_shuf_11	351	4.30674	fp
motif_db/JASPAR/JASPAR2018_CORE_vertebrates_non-redundant.meme	MA0147.3	MYC	hg38_ncbiRefSeq_NM_002201.6_shuf_8	272	4.00042	fp
motif_db/JASPAR/JASPAR2018_CORE_vertebrates_non-redundant.meme	MA0147.3	MYC	hg38_ncbiRefSeq_NM_025257.3_shuf_17	541	3.8832	fp
motif_db/JASPAR/JASPAR2018_CORE_vertebrates_non-redundant.meme	MA0147.3	MYC	hg38_ncbiRefSeq_NM_005672.5_shuf_8	265	3.78468	fp
motif_db/JASPAR/JASPAR2018_CORE_vertebrates_non-redundant.meme	MA0147.3	MYC	hg38_ncbiRefSeq_NM_199242.3_shuf_31	989	3.63487	fp
motif_db/JASPAR/JASPAR2018_CORE_vertebrates_non-redundant.meme	MA0147.3	MYC	hg38_ncbiRefSeq_NM_001443.3_shuf_4	129	3.05194	fp
motif_db/JASPAR/JASPAR2018_CORE_vertebrates_non-redundant.meme	MA0147.3	MYC	hg38_ncbiRefSeq_NM_025047.3_shuf_6	194	2.70032	fp
motif_db/JASPAR/JASPAR2018_CORE_vertebrates_non-redundant.meme	MA0147.3	MYC	hg38_ncbiRefSeq_NM_002842.5	29	2.65065	tp
motif_db/JASPAR/JASPAR2018_CORE_vertebrates_non-redundant.meme	MA0147.3	MYC	hg38_ncbiRefSeq_NM_001443.3_shuf_13	408	2.63831	fp
motif_db/JASPAR/JASPAR2018_CORE_vertebrates_non-redundant.meme	MA0147.3	MYC	hg38_ncbiRefSeq_NM_199242.3	28	2.60514	tp
motif_db/JASPAR/JASPAR2018_CORE_vertebrates_non-redundant.meme	MA0147.3	MYC	hg38_ncbiRefSeq_NM_007286.6	11	2.40077	tp
motif_db/JASPAR/JASPAR2018_CORE_vertebrates_non-redundant.meme	MA0147.3	MYC	hg38_ncbiRefSeq_NM_001304359.2	19	2.38318	tp
#
motif_db/JASPAR/JASPAR2018_CORE_vertebrates_non-redundant.meme	MA0104.4	MYCN	hg38_ncbiRefSeq_NM_002201.6_shuf_17	551	60.7349	fp
motif_db/JASPAR/JASPAR2018_CORE_vertebrates_non-redundant.meme	MA0104.4	MYCN	hg38_ncbiRefSeq_NM_138420.4_shuf_11	364	34.0676	fp
motif_db/JASPAR/JASPAR2018_CORE_vertebrates_non-redundant.meme	MA0104.4	MYCN	hg38_ncbiRefSeq_NM_199242.3_shuf_2	90	28.1072	fp
motif_db/JASPAR/JASPAR2018_CORE_vertebrates_non-redundant.meme	MA0104.4	MYCN	hg38_ncbiRefSeq_NM_001443.3_shuf_25	780	27.9878	fp
motif_db/JASPAR/JASPAR2018_CORE_vertebrates_non-redundant.meme	MA0104.4	MYCN	hg38_ncbiRefSeq_NM_020672.3_shuf_16	499	23.9464	fp
motif_db/JASPAR/JASPAR2018_CORE_vertebrates_non-redundant.meme	MA0104.4	MYCN	hg38_ncbiRefSeq_NM_002276.5_shuf_19	614	17.474	fp
motif_db/JASPAR/JASPAR2018_CORE_vertebrates_non-redundant.meme	MA0104.4	MYCN	hg38_ncbiRefSeq_NM_020672.3_shuf_17	530	14.3423	fp
motif_db/JASPAR/JASPAR2018_CORE_vertebrates_non-redundant.meme	MA0104.4	MYCN	hg38_ncbiRefSeq_NM_002842.5_shuf_17	556	12.559	fp
motif_db/JASPAR/JASPAR2018_CORE_vertebrates_non-redundant.meme	MA0104.4	MYCN	hg38_ncbiRefSeq_NM_025257.3_shuf_17	541	12.3303	fp
motif_db/JASPAR/JASPAR2018_CORE_vertebrates_non-redundant.meme	MA0104.4	MYCN	hg38_ncbiRefSeq_NM_001367770.1_shuf_27	855	11.5985	fp
motif_db/JASPAR/JASPAR2018_CORE_vertebrates_non-redundant.meme	MA0104.4	MYCN	hg38_ncbiRefSeq_NM_002201.6_shuf_8	272	11.1022	fp
motif_db/JASPAR/JASPAR2018_CORE_vertebrates_non-redundant.meme	MA0104.4	MYCN	hg38_ncbiRefSeq_NM_020672.3	3	9.62317	tp
motif_db/JASPAR/JASPAR2018_CORE_vertebrates_non-redundant.meme	MA0104.4	MYCN	hg38_ncbiRefSeq_NM_005672.5_shuf_8	265	8.97568	fp
motif_db/JASPAR/JASPAR2018_CORE_vertebrates_non-redundant.meme	MA0104.4	MYCN	hg38_ncbiRefSeq_NM_002201.6	24	6.64959	tp
motif_db/JASPAR/JASPAR2018_CORE_vertebrates_non-redundant.meme	MA0104.4	MYCN	hg38_ncbiRefSeq_NM_199242.3_shuf_7	245	5.90927	fp
motif_db/JASPAR/JASPAR2018_CORE_vertebrates_non-redundant.meme	MA0104.4	MYCN	hg38_ncbiRefSeq_NM_002201.6_shuf_24	768	5.60781	fp
motif_db/JASPAR/JASPAR2018_CORE_vertebrates_non-redundant.meme	MA0104.4	MYCN	hg38_ncbiRefSeq_NM_138420.4_shuf_33	1046	5.29566	fp
motif_db/JASPAR/JASPAR2018_CORE_vertebrates_non-redundant.meme	MA0104.4	MYCN	hg38_ncbiRefSeq_NM_001304359.2_shuf_19	608	4.44302	fp
motif_db/JASPAR/JASPAR2018_CORE_vertebrates_non-redundant.meme	MA0104.4	MYCN	hg38_ncbiRefSeq_NM_005239.6	31	4.2609	tp
motif_db/JASPAR/JASPAR2018_CORE_vertebrates_non-redundant.meme	MA0104.4	MYCN	hg38_ncbiRefSeq_NM_138420.4_shuf_32	1015	4.18176	fp
motif_db/JASPAR/JASPAR2018_CORE_vertebrates_non-redundant.meme	MA0104.4	MYCN	hg38_ncbiRefSeq_NM_138420.4_shuf_23	736	4.14946	fp
motif_db/JASPAR/JASPAR2018_CORE_vertebrates_non-redundant.meme	MA0104.4	MYCN	hg38_ncbiRefSeq_NM_199242.3_shuf_31	989	4.12993	fp
motif_db/JASPAR/JASPAR2018_CORE_vertebrates_non-redundant.meme	MA0104.4	MYCN	hg38_ncbiRefSeq_NM_016929.5_shuf_10	323	3.68384	fp
motif_db/JASPAR/JASPAR2018_CORE_vertebrates_non-redundant.meme	MA0104.4	MYCN	hg38_ncbiRefSeq_NM_199242.3_shuf_23	741	3.41333	fp
motif_db/JASPAR/JASPAR2018_CORE_vertebrates_non-redundant.meme	MA0104.4	MYCN	hg38_ncbiRefSeq_NM_138420.4_shuf_21	674	3.24542	fp
motif_db/JASPAR/JASPAR2018_CORE_vertebrates_non-redundant.meme	MA0104.4	MYCN	hg38_ncbiRefSeq_NM_001367770.1	18	3.15568	tp
motif_db/JASPAR/JASPAR2018_CORE_vertebrates_non-redundant.meme	MA0104.4	MYCN	hg38_ncbiRefSeq_NM_007286.6	11	3.00907	tp
motif_db/JASPAR/JASPAR2018_CORE_vertebrates_non-redundant.meme	MA0104.4	MYCN	hg38_ncbiRefSeq_NM_000228.3_shuf_25	776	2.90234	fp
motif_db/JASPAR/JASPAR2018_CORE_vertebrates_non-redundant.meme	MA0104.4	MYCN	hg38_ncbiRefSeq_NM_001423.3_shuf_13	424	2.88691	fp
motif_db/JASPAR/JASPAR2018_CORE_vertebrates_non-redundant.meme	MA0104.4	MYCN	hg38_ncbiRefSeq_NM_005672.5_shuf_29	916	2.744	fp
motif_db/JASPAR/JASPAR2018_CORE_vertebrates_non-redundant.meme	MA0104.4	MYCN	hg38_ncbiRefSeq_NM_025047.3_shuf_6	194	2.69114	fp
motif_db/JASPAR/JASPAR2018_CORE_vertebrates_non-redundant.meme	MA0104.4	MYCN	hg38_ncbiRefSeq_NM_002201.6_shuf_22	706	2.64776	fp
motif_db/JASPAR/JASPAR2018_CORE_vertebrates_non-redundant.meme	MA0104.4	MYCN	hg38_ncbiRefSeq_NM_001046.3_shuf_19	599	2.60898	fp
motif_db/JASPAR/JASPAR2018_CORE_vertebrates_non-redundant.meme	MA0104.4	MYCN	hg38_ncbiRefSeq_NM_025257.3_shuf_21	665	2.60522	fp
motif_db/JASPAR/JASPAR2018_CORE_vertebrates_non-redundant.meme	MA0104.4	MYCN	hg38_ncbiRefSeq_NM_020299.5_shuf_4	140	2.59607	fp
motif_db/JASPAR/JASPAR2018_CORE_vertebrates_non-redundant.meme	MA0104.4	MYCN	hg38_ncbiRefSeq_NM_199242.3_shuf_1	59	2.57547	fp
motif_db/JASPAR/JASPAR2018_CORE_vertebrates_non-redundant.meme	MA0104.4	MYCN	hg38_ncbiRefSeq_NM_025257.3_shuf_22	696	2.56209	fp
motif_db/JASPAR/JASPAR2018_CORE_vertebrates_non-redundant.meme	MA0104.4	MYCN	hg38_ncbiRefSeq_NM_001046.3_shuf_28	878	2.499	fp
motif_db/JASPAR/JASPAR2018_CORE_vertebrates_non-redundant.meme	MA0104.4	MYCN	hg38_ncbiRefSeq_NM_019010.3_shuf_33	1049	2.45696	fp
motif_db/JASPAR/JASPAR2018_CORE_vertebrates_non-redundant.meme	MA0104.4	MYCN	hg38_ncbiRefSeq_NM_020299.5_shuf_29	915	2.41188	fp
motif_db/JASPAR/JASPAR2018_CORE_vertebrates_non-redundant.meme	MA0104.4	MYCN	hg38_ncbiRefSeq_NM_001353554.2_shuf_31	981	2.38642	fp
motif_db/JASPAR/JASPAR2018_CORE_vertebrates_non-redundant.meme	MA0104.4	MYCN	hg38_ncbiRefSeq_NM_000389.5_shuf_30	942	2.36124	fp
motif_db/JASPAR/JASPAR2018_CORE_vertebrates_non-redundant.meme	MA0104.4	MYCN	hg38_ncbiRefSeq_NM_002842.5	29	2.28125	tp
motif_db/JASPAR/JASPAR2018_CORE_vertebrates_non-redundant.meme	MA0104.4	MYCN	hg38_ncbiRefSeq_NM_020672.3_shuf_32	995	2.2765	fp
motif_db/JASPAR/JASPAR2018_CORE_vertebrates_non-redundant.meme	MA0104.4	MYCN	hg38_ncbiRefSeq_NM_005239.6_shuf_9	310	2.27308	fp
motif_db/JASPAR/JASPAR2018_CORE_vertebrates_non-redundant.meme	MA0104.4	MYCN	hg38_ncbiRefSeq_NM_001304359.2	19	2.24945	tp
motif_db/JASPAR/JASPAR2018_CORE_vertebrates_non-redundant.meme	MA0104.4	MYCN	hg38_ncbiRefSeq_NM_001443.3_shuf_13	408	2.13887	fp
motif_db/JASPAR/JASPAR2018_CORE_vertebrates_non-redundant.meme	MA0104.4	MYCN	hg38_ncbiRefSeq_NM_016929.5_shuf_3	106	2.10003	fp
motif_db/JASPAR/JASPAR2018_CORE_vertebrates_non-redundant.meme	MA0104.4	MYCN	hg38_ncbiRefSeq_NM_001046.3_shuf_11	351	2.09339	fp
motif_db/JASPAR/JASPAR2018_CORE_vertebrates_non-redundant.meme	MA0104.4	MYCN	hg38_ncbiRefSeq_NM_005518.4_shuf_27	839	2.07025	fp
motif_db/JASPAR/JASPAR2018_CORE_vertebrates_non-redundant.meme	MA0104.4	MYCN	hg38_ncbiRefSeq_NM_002276.5_shuf_15	490	2.05637	fp
motif_db/JASPAR/JASPAR2018_CORE_vertebrates_non-redundant.meme	MA0104.4	MYCN	hg38_ncbiRefSeq_NM_001347684.2	15	1.99732	tp
#
motif_db/JASPAR/JASPAR2018_CORE_vertebrates_non-redundant.meme	MA0526.2	USF2	hg38_ncbiRefSeq_NM_007286.6	11	27.1999	tp
motif_db/JASPAR/JASPAR2018_CORE_vertebrates_non-redundant.meme	MA0526.2	USF2	hg38_ncbiRefSeq_NM_020299.5_shuf_29	915	13.6731	fp
motif_db/JASPAR/JASPAR2018_CORE_vertebrates_non-redundant.meme	MA0526.2	USF2	hg38_ncbiRefSeq_NM_153490.3	27	9.60902	tp
motif_db/JASPAR/JASPAR2018_CORE_vertebrates_non-redundant.meme	MA0526.2	USF2	hg38_ncbiRefSeq_NM_199242.3_shuf_31	989	7.34337	fp
motif_db/JASPAR/JASPAR2018_CORE_vertebrates_non-redundant.meme	MA0526.2	USF2	hg38_ncbiRefSeq_NM_001443.3_shuf_13	408	7.12034	fp
motif_db/JASPAR/JASPAR2018_CORE_vertebrates_non-redundant.meme	MA0526.2	USF2	hg38_ncbiRefSeq_NM_199242.3	28	6.58235	tp
motif_db/JASPAR/JASPAR2018_CORE_vertebrates_non-redundant.meme	MA0526.2	USF2	hg38_ncbiRefSeq_NM_005672.5	17	6.46582	tp
#
motif_db/JASPAR/JASPAR2018_CORE_vertebrates_non-redundant.meme	MA1125.1	ZNF384	hg38_ncbiRefSeq_NM_000860.6	9	1057.11	tp
motif_db/JASPAR/JASPAR2018_CORE_vertebrates_non-redundant.meme	MA1125.1	ZNF384	hg38_ncbiRefSeq_NM_001367770.1	18	760.9	tp
motif_db/JASPAR/JASPAR2018_CORE_vertebrates_non-redundant.meme	MA1125.1	ZNF384	hg38_ncbiRefSeq_NM_080489.5	30	568.393	tp
motif_db/JASPAR/JASPAR2018_CORE_vertebrates_non-redundant.meme	MA1125.1	ZNF384	hg38_ncbiRefSeq_NM_019010.3	26	481.463	tp
motif_db/JASPAR/JASPAR2018_CORE_vertebrates_non-redundant.meme	MA1125.1	ZNF384	hg38_ncbiRefSeq_NM_001423.3	21	481.085	tp
motif_db/JASPAR/JASPAR2018_CORE_vertebrates_non-redundant.meme	MA1125.1	ZNF384	hg38_ncbiRefSeq_NM_001353554.2	20	351.514	tp
motif_db/JASPAR/JASPAR2018_CORE_vertebrates_non-redundant.meme	MA1125.1	ZNF384	hg38_ncbiRefSeq_NM_025047.3	8	340.706	tp
motif_db/JASPAR/JASPAR2018_CORE_vertebrates_non-redundant.meme	MA1125.1	ZNF384	hg38_ncbiRefSeq_NM_004617.4_shuf_1	38	280.079	fp
motif_db/JASPAR/JASPAR2018_CORE_vertebrates_non-redundant.meme	MA1125.1	ZNF384	hg38_ncbiRefSeq_NM_001367770.1_shuf_23	731	188.785	fp
motif_db/JASPAR/JASPAR2018_CORE_vertebrates_non-redundant.meme	MA1125.1	ZNF384	hg38_ncbiRefSeq_NM_080489.5_shuf_11	371	188.596	fp
motif_db/JASPAR/JASPAR2018_CORE_vertebrates_non-redundant.meme	MA1125.1	ZNF384	hg38_ncbiRefSeq_NM_025047.3_shuf_26	814	166.537	fp
motif_db/JASPAR/JASPAR2018_CORE_vertebrates_non-redundant.meme	MA1125.1	ZNF384	hg38_ncbiRefSeq_NM_002201.6	24	150.697	tp
motif_db/JASPAR/JASPAR2018_CORE_vertebrates_non-redundant.meme	MA1125.1	ZNF384	hg38_ncbiRefSeq_NM_001367770.1_shuf_32	1010	143.249	fp
motif_db/JASPAR/JASPAR2018_CORE_vertebrates_non-redundant.meme	MA1125.1	ZNF384	hg38_ncbiRefSeq_NM_004617.4_shuf_33	1030	138.429	fp
motif_db/JASPAR/JASPAR2018_CORE_vertebrates_non-redundant.meme	MA1125.1	ZNF384	hg38_ncbiRefSeq_NM_001367770.1_shuf_14	452	138.135	fp
motif_db/JASPAR/JASPAR2018_CORE_vertebrates_non-redundant.meme	MA1125.1	ZNF384	hg38_ncbiRefSeq_NM_001367770.1_shuf_22	700	137.092	fp
motif_db/JASPAR/JASPAR2018_CORE_vertebrates_non-redundant.meme	MA1125.1	ZNF384	hg38_ncbiRefSeq_NM_001367770.1_shuf_7	235	130.755	fp
motif_db/JASPAR/JASPAR2018_CORE_vertebrates_non-redundant.meme	MA1125.1	ZNF384	hg38_ncbiRefSeq_NM_019010.3_shuf_6	212	122.375	fp
motif_db/JASPAR/JASPAR2018_CORE_vertebrates_non-redundant.meme	MA1125.1	ZNF384	hg38_ncbiRefSeq_NM_153490.3	27	119.847	tp
motif_db/JASPAR/JASPAR2018_CORE_vertebrates_non-redundant.meme	MA1125.1	ZNF384	hg38_ncbiRefSeq_NM_003667.4_shuf_10	332	107.128	fp
motif_db/JASPAR/JASPAR2018_CORE_vertebrates_non-redundant.meme	MA1125.1	ZNF384	hg38_ncbiRefSeq_NM_019010.3_shuf_26	832	90.4884	fp
motif_db/JASPAR/JASPAR2018_CORE_vertebrates_non-redundant.meme	MA1125.1	ZNF384	hg38_ncbiRefSeq_NM_001347684.2	15	90.4126	tp
motif_db/JASPAR/JASPAR2018_CORE_vertebrates_non-redundant.meme	MA1125.1	ZNF384	hg38_ncbiRefSeq_NM_001367770.1_shuf_29	917	89.7246	fp
motif_db/JASPAR/JASPAR2018_CORE_vertebrates_non-redundant.meme	MA1125.1	ZNF384	hg38_ncbiRefSeq_NM_080489.5_shuf_10	340	88.6864	fp
motif_db/JASPAR/JASPAR2018_CORE_vertebrates_non-redundant.meme	MA1125.1	ZNF384	hg38_ncbiRefSeq_NM_001367770.1_shuf_6	204	88.004	fp
motif_db/JASPAR/JASPAR2018_CORE_vertebrates_non-redundant.meme	MA1125.1	ZNF384	hg38_ncbiRefSeq_NM_004617.4_shuf_26	813	87.3118	fp
motif_db/JASPAR/JASPAR2018_CORE_vertebrates_non-redundant.meme	MA1125.1	ZNF384	hg38_ncbiRefSeq_NM_000228.3	1	79.841	tp
motif_db/JASPAR/JASPAR2018_CORE_vertebrates_non-redundant.meme	MA1125.1	ZNF384	hg38_ncbiRefSeq_NM_001046.3	10	76.9099	tp
motif_db/JASPAR/JASPAR2018_CORE_vertebrates_non-redundant.meme	MA1125.1	ZNF384	hg38_ncbiRefSeq_NM_016929.5_shuf_18	571	76.8862	fp
motif_db/JASPAR/JASPAR2018_CORE_vertebrates_non-redundant.meme	MA1125.1	ZNF384	hg38_ncbiRefSeq_NM_004617.4_shuf_6	193	72.8654	fp
motif_db/JASPAR/JASPAR2018_CORE_vertebrates_non-redundant.meme	MA1125.1	ZNF384	hg38_ncbiRefSeq_NM_001367770.1_shuf_2	80	72.7925	fp
motif_db/JASPAR/JASPAR2018_CORE_vertebrates_non-redundant.meme	MA1125.1	ZNF384	hg38_ncbiRefSeq_NM_173842.3_shuf_31	967	71.6939	fp
motif_db/JASPAR/JASPAR2018_CORE_vertebrates_non-redundant.meme	MA1125.1	ZNF384	hg38_ncbiRefSeq_NM_020299.5_shuf_14	450	67.5357	fp
motif_db/JASPAR/JASPAR2018_CORE_vertebrates_non-redundant.meme	MA1125.1	ZNF384	hg38_ncbiRefSeq_NM_003667.4_shuf_17	549	62.3623	fp
motif_db/JASPAR/JASPAR2018_CORE_vertebrates_non-redundant.meme	MA1125.1	ZNF384	hg38_ncbiRefSeq_NM_004617.4_shuf_8	255	62.2348	fp
motif_db/JASPAR/JASPAR2018_CORE_vertebrates_non-redundant.meme	MA1125.1	ZNF384	hg38_ncbiRefSeq_NM_000860.6_shuf_19	598	60.0855	fp
motif_db/JASPAR/JASPAR2018_CORE_vertebrates_non-redundant.meme	MA1125.1	ZNF384	hg38_ncbiRefSeq_NM_001367770.1_shuf_3	111	58.6258	fp
motif_db/JASPAR/JASPAR2018_CORE_vertebrates_non-redundant.meme	MA1125.1	ZNF384	hg38_ncbiRefSeq_NM_000389.5_shuf_16	508	57.9007	fp
motif_db/JASPAR/JASPAR2018_CORE_vertebrates_non-redundant.meme	MA1125.1	ZNF384	hg38_ncbiRefSeq_NM_001367770.1_shuf_16	514	56.5856	fp
motif_db/JASPAR/JASPAR2018_CORE_vertebrates_non-redundant.meme	MA1125.1	ZNF384	hg38_ncbiRefSeq_NM_025257.3_shuf_19	603	53.4503	fp
motif_db/JASPAR/JASPAR2018_CORE_vertebrates_non-redundant.meme	MA1125.1	ZNF384	hg38_ncbiRefSeq_NM_019010.3_shuf_15	491	52.1788	fp
motif_db/JASPAR/JASPAR2018_CORE_vertebrates_non-redundant.meme	MA1125.1	ZNF384	hg38_ncbiRefSeq_NM_080489.5_shuf_9	309	49.9965	fp
motif_db/JASPAR/JASPAR2018_CORE_vertebrates_non-redundant.meme	MA1125.1	ZNF384	hg38_ncbiRefSeq_NM_016929.5	13	47.6715	tp
motif_db/JASPAR/JASPAR2018_CORE_vertebrates_non-redundant.meme	MA1125.1	ZNF384	hg38_ncbiRefSeq_NM_020299.5	16	46.5111	tp
#
motif_db/JASPAR/JASPAR2018_CORE_vertebrates_non-redundant.meme	MA0099.3	FOS::JUN	hg38_ncbiRefSeq_NM_001443.3_shuf_32	997	35.1144	fp
motif_db/JASPAR/JASPAR2018_CORE_vertebrates_non-redundant.meme	MA0099.3	FOS::JUN	hg38_ncbiRefSeq_NM_025047.3_shuf_28	876	34.694	fp
motif_db/JASPAR/JASPAR2018_CORE_vertebrates_non-redundant.meme	MA0099.3	FOS::JUN	hg38_ncbiRefSeq_NM_005518.4_shuf_9	281	34.3964	fp
motif_db/JASPAR/JASPAR2018_CORE_vertebrates_non-redundant.meme	MA0099.3	FOS::JUN	hg38_ncbiRefSeq_NM_020299.5_shuf_20	636	27.5808	fp
motif_db/JASPAR/JASPAR2018_CORE_vertebrates_non-redundant.meme	MA0099.3	FOS::JUN	hg38_ncbiRefSeq_NM_002201.6	24	23.3702	tp
motif_db/JASPAR/JASPAR2018_CORE_vertebrates_non-redundant.meme	MA0099.3	FOS::JUN	hg38_ncbiRefSeq_NM_002842.5_shuf_7	246	21.8784	fp
motif_db/JASPAR/JASPAR2018_CORE_vertebrates_non-redundant.meme	MA0099.3	FOS::JUN	hg38_ncbiRefSeq_NM_001423.3_shuf_9	300	21.6201	fp
motif_db/JASPAR/JASPAR2018_CORE_vertebrates_non-redundant.meme	MA0099.3	FOS::JUN	hg38_ncbiRefSeq_NM_001443.3_shuf_26	811	18.6502	fp
motif_db/JASPAR/JASPAR2018_CORE_vertebrates_non-redundant.meme	MA0099.3	FOS::JUN	hg38_ncbiRefSeq_NM_005239.6_shuf_28	899	18.0056	fp
motif_db/JASPAR/JASPAR2018_CORE_vertebrates_non-redundant.meme	MA0099.3	FOS::JUN	hg38_ncbiRefSeq_NM_001423.3_shuf_14	455	17.4069	fp
motif_db/JASPAR/JASPAR2018_CORE_vertebrates_non-redundant.meme	MA0099.3	FOS::JUN	hg38_ncbiRefSeq_NM_004617.4_shuf_29	906	17.2956	fp
motif_db/JASPAR/JASPAR2018_CORE_vertebrates_non-redundant.meme	MA0099.3	FOS::JUN	hg38_ncbiRefSeq_NM_001304359.2_shuf_12	391	17.2121	fp
motif_db/JASPAR/JASPAR2018_CORE_vertebrates_non-redundant.meme	MA0099.3	FOS::JUN	hg38_ncbiRefSeq_NM_025257.3_shuf_16	510	17.0112	fp
motif_db/JASPAR/JASPAR2018_CORE_vertebrates_non-redundant.meme	MA0099.3	FOS::JUN	hg38_ncbiRefSeq_NM_001353554.2_shuf_9	299	16.3273	fp
motif_db/JASPAR/JASPAR2018_CORE_vertebrates_non-redundant.meme	MA0099.3	FOS::JUN	hg38_ncbiRefSeq_NM_005672.5_shuf_8	265	16.093	fp
motif_db/JASPAR/JASPAR2018_CORE_vertebrates_non-redundant.meme	MA0099.3	FOS::JUN	hg38_ncbiRefSeq_NM_001443.3_shuf_5	160	15.2594	fp
motif_db/JASPAR/JASPAR2018_CORE_vertebrates_non-redundant.meme	MA0099.3	FOS::JUN	hg38_ncbiRefSeq_NM_025257.3	14	13.8141	tp
motif_db/JASPAR/JASPAR2018_CORE_vertebrates_non-redundant.meme	MA0099.3	FOS::JUN	hg38_ncbiRefSeq_NM_002842.5_shuf_28	897	13.7917	fp
motif_db/JASPAR/JASPAR2018_CORE_vertebrates_non-redundant.meme	MA0099.3	FOS::JUN	hg38_ncbiRefSeq_NM_003667.4_shuf_18	580	13.1902	fp
motif_db/JASPAR/JASPAR2018_CORE_vertebrates_non-redundant.meme	MA0099.3	FOS::JUN	hg38_ncbiRefSeq_NM_173842.3_shuf_14	440	11.2996	fp
motif_db/JASPAR/JASPAR2018_CORE_vertebrates_non-redundant.meme	MA0099.3	FOS::JUN	hg38_ncbiRefSeq_NM_000228.3_shuf_16	497	10.3618	fp
motif_db/JASPAR/JASPAR2018_CORE_vertebrates_non-redundant.meme	MA0099.3	FOS::JUN	hg38_ncbiRefSeq_NM_020672.3_shuf_18	561	9.24458	fp
motif_db/JASPAR/JASPAR2018_CORE_vertebrates_non-redundant.meme	MA0099.3	FOS::JUN	hg38_ncbiRefSeq_NM_005518.4_shuf_27	839	8.80499	fp
motif_db/JASPAR/JASPAR2018_CORE_vertebrates_non-redundant.meme	MA0099.3	FOS::JUN	hg38_ncbiRefSeq_NM_000389.5_shuf_5	167	8.67134	fp
motif_db/JASPAR/JASPAR2018_CORE_vertebrates_non-redundant.meme	MA0099.3	FOS::JUN	hg38_ncbiRefSeq_NM_003667.4	22	8.41875	tp
motif_db/JASPAR/JASPAR2018_CORE_vertebrates_non-redundant.meme	MA0099.3	FOS::JUN	hg38_ncbiRefSeq_NM_080489.5_shuf_17	557	8.28933	fp
motif_db/JASPAR/JASPAR2018_CORE_vertebrates_non-redundant.meme	MA0099.3	FOS::JUN	hg38_ncbiRefSeq_NM_002201.6_shuf_32	1016	8.2402	fp
motif_db/JASPAR/JASPAR2018_CORE_vertebrates_non-redundant.meme	MA0099.3	FOS::JUN	hg38_ncbiRefSeq_NM_005518.4	2	8.22203	tp
motif_db/JASPAR/JASPAR2018_CORE_vertebrates_non-redundant.meme	MA0099.3	FOS::JUN	hg38_ncbiRefSeq_NM_019010.3_shuf_32	1018	7.87595	fp
motif_db/JASPAR/JASPAR2018_CORE_vertebrates_non-redundant.meme	MA0099.3	FOS::JUN	hg38_ncbiRefSeq_NM_001353554.2_shuf_17	547	7.80963	fp
motif_db/JASPAR/JASPAR2018_CORE_vertebrates_non-redundant.meme	MA0099.3	FOS::JUN	hg38_ncbiRefSeq_NM_001423.3_shuf_1	52	7.75762	fp
motif_db/JASPAR/JASPAR2018_CORE_vertebrates_non-redundant.meme	MA0099.3	FOS::JUN	hg38_ncbiRefSeq_NM_002276.5_shuf_12	397	7.65712	fp
motif_db/JASPAR/JASPAR2018_CORE_vertebrates_non-redundant.meme	MA0099.3	FOS::JUN	hg38_ncbiRefSeq_NM_019010.3_shuf_30	956	7.63688	fp
motif_db/JASPAR/JASPAR2018_CORE_vertebrates_non-redundant.meme	MA0099.3	FOS::JUN	hg38_ncbiRefSeq_NM_005518.4_shuf_19	591	7.03112	fp
motif_db/JASPAR/JASPAR2018_CORE_vertebrates_non-redundant.meme	MA0099.3	FOS::JUN	hg38_ncbiRefSeq_NM_002201.6_shuf_13	427	6.57543	fp
motif_db/JASPAR/JASPAR2018_CORE_vertebrates_non-redundant.meme	MA0099.3	FOS::JUN	hg38_ncbiRefSeq_NM_173842.3_shuf_4	130	6.52457	fp
motif_db/JASPAR/JASPAR2018_CORE_vertebrates_non-redundant.meme	MA0099.3	FOS::JUN	hg38_ncbiRefSeq_NM_007286.6_shuf_8	259	6.50793	fp
motif_db/JASPAR/JASPAR2018_CORE_vertebrates_non-redundant.meme	MA0099.3	FOS::JUN	hg38_ncbiRefSeq_NM_002276.5_shuf_7	242	6.13195	fp
motif_db/JASPAR/JASPAR2018_CORE_vertebrates_non-redundant.meme	MA0099.3	FOS::JUN	hg38_ncbiRefSeq_NM_004617.4	7	5.91323	tp
motif_db/JASPAR/JASPAR2018_CORE_vertebrates_non-redundant.meme	MA0099.3	FOS::JUN	hg38_ncbiRefSeq_NM_025047.3_shuf_22	690	5.62602	fp
motif_db/JASPAR/JASPAR2018_CORE_vertebrates_non-redundant.meme	MA0099.3	FOS::JUN	hg38_ncbiRefSeq_NM_001443.3_shuf_8	253	5.51855	fp
motif_db/JASPAR/JASPAR2018_CORE_vertebrates_non-redundant.meme	MA0099.3	FOS::JUN	hg38_ncbiRefSeq_NM_004617.4_shuf_2	69	5.21193	fp
motif_db/JASPAR/JASPAR2018_CORE_vertebrates_non-redundant.meme	MA0099.3	FOS::JUN	hg38_ncbiRefSeq_NM_002842.5	29	5.06536	tp
motif_db/JASPAR/JASPAR2018_CORE_vertebrates_non-redundant.meme	MA0099.3	FOS::JUN	hg38_ncbiRefSeq_NM_007286.6_shuf_33	1034	5.00188	fp
motif_db/JASPAR/JASPAR2018_CORE_vertebrates_non-redundant.meme	MA0099.3	FOS::JUN	hg38_ncbiRefSeq_NM_001423.3_shuf_23	734	4.853	fp
motif_db/JASPAR/JASPAR2018_CORE_vertebrates_non-redundant.meme	MA0099.3	FOS::JUN	hg38_ncbiRefSeq_NM_002201.6_shuf_24	768	4.63746	fp
motif_db/JASPAR/JASPAR2018_CORE_vertebrates_non-redundant.meme	MA0099.3	FOS::JUN	hg38_ncbiRefSeq_NM_007286.6_shuf_14	445	4.611	fp
motif_db/JASPAR/JASPAR2018_CORE_vertebrates_non-redundant.meme	MA0099.3	FOS::JUN	hg38_ncbiRefSeq_NM_001353554.2	20	4.45919	tp
motif_db/JASPAR/JASPAR2018_CORE_vertebrates_non-redundant.meme	MA0099.3	FOS::JUN	hg38_ncbiRefSeq_NM_020672.3_shuf_15	468	4.39208	fp
motif_db/JASPAR/JASPAR2018_CORE_vertebrates_non-redundant.meme	MA0099.3	FOS::JUN	hg38_ncbiRefSeq_NM_001443.3_shuf_19	594	4.33394	fp
motif_db/JASPAR/JASPAR2018_CORE_vertebrates_non-redundant.meme	MA0099.3	FOS::JUN	hg38_ncbiRefSeq_NM_080489.5_shuf_19	619	4.31731	fp
motif_db/JASPAR/JASPAR2018_CORE_vertebrates_non-redundant.meme	MA0099.3	FOS::JUN	hg38_ncbiRefSeq_NM_001353554.2_shuf_4	144	4.27461	fp
motif_db/JASPAR/JASPAR2018_CORE_vertebrates_non-redundant.meme	MA0099.3	FOS::JUN	hg38_ncbiRefSeq_NM_000228.3	1	4.08843	tp
motif_db/JASPAR/JASPAR2018_CORE_vertebrates_non-redundant.meme	MA0099.3	FOS::JUN	hg38_ncbiRefSeq_NM_023938.6_shuf_22	686	3.81258	fp
motif_db/JASPAR/JASPAR2018_CORE_vertebrates_non-redundant.meme	MA0099.3	FOS::JUN	hg38_ncbiRefSeq_NM_025257.3_shuf_18	572	3.7248	fp
motif_db/JASPAR/JASPAR2018_CORE_vertebrates_non-redundant.meme	MA0099.3	FOS::JUN	hg38_ncbiRefSeq_NM_153490.3_shuf_14	461	3.63589	fp
motif_db/JASPAR/JASPAR2018_CORE_vertebrates_non-redundant.meme	MA0099.3	FOS::JUN	hg38_ncbiRefSeq_NM_025047.3_shuf_26	814	3.62627	fp
motif_db/JASPAR/JASPAR2018_CORE_vertebrates_non-redundant.meme	MA0099.3	FOS::JUN	hg38_ncbiRefSeq_NM_199242.3_shuf_31	989	3.61049	fp
motif_db/JASPAR/JASPAR2018_CORE_vertebrates_non-redundant.meme	MA0099.3	FOS::JUN	hg38_ncbiRefSeq_NM_004617.4_shuf_7	224	3.6082	fp
motif_db/JASPAR/JASPAR2018_CORE_vertebrates_non-redundant.meme	MA0099.3	FOS::JUN	hg38_ncbiRefSeq_NM_000228.3_shuf_12	373	3.56572	fp
motif_db/JASPAR/JASPAR2018_CORE_vertebrates_non-redundant.meme	MA0099.3	FOS::JUN	hg38_ncbiRefSeq_NM_080489.5_shuf_26	836	3.56298	fp
motif_db/JASPAR/JASPAR2018_CORE_vertebrates_non-redundant.meme	MA0099.3	FOS::JUN	hg38_ncbiRefSeq_NM_001367770.1_shuf_19	607	3.5066	fp
motif_db/JASPAR/JASPAR2018_CORE_vertebrates_non-redundant.meme	MA0099.3	FOS::JUN	hg38_ncbiRefSeq_NM_001423.3_shuf_7	238	3.4898	fp
motif_db/JASPAR/JASPAR2018_CORE_vertebrates_non-redundant.meme	MA0099.3	FOS::JUN	hg38_ncbiRefSeq_NM_173842.3_shuf_11	347	3.45962	fp
motif_db/JASPAR/JASPAR2018_CORE_vertebrates_non-redundant.meme	MA0099.3	FOS::JUN	hg38_ncbiRefSeq_NM_080489.5_shuf_14	464	3.39017	fp
motif_db/JASPAR/JASPAR2018_CORE_vertebrates_non-redundant.meme	MA0099.3	FOS::JUN	hg38_ncbiRefSeq_NM_020672.3_shuf_22	685	3.3185	fp
motif_db/JASPAR/JASPAR2018_CORE_vertebrates_non-redundant.meme	MA0099.3	FOS::JUN	hg38_ncbiRefSeq_NM_001443.3_shuf_23	718	3.2986	fp
motif_db/JASPAR/JASPAR2018_CORE_vertebrates_non-redundant.meme	MA0099.3	FOS::JUN	hg38_ncbiRefSeq_NM_023938.6_shuf_21	655	3.25686	fp
motif_db/JASPAR/JASPAR2018_CORE_vertebrates_non-redundant.meme	MA0099.3	FOS::JUN	hg38_ncbiRefSeq_NM_001304359.2_shuf_21	670	3.23629	fp
motif_db/JASPAR/JASPAR2018_CORE_vertebrates_non-redundant.meme	MA0099.3	FOS::JUN	hg38_ncbiRefSeq_NM_199242.3_shuf_28	896	3.17305	fp
motif_db/JASPAR/JASPAR2018_CORE_vertebrates_non-redundant.meme	MA0099.3	FOS::JUN	hg38_ncbiRefSeq_NM_153490.3_shuf_20	647	3.14737	fp
motif_db/JASPAR/JASPAR2018_CORE_vertebrates_non-redundant.meme	MA0099.3	FOS::JUN	hg38_ncbiRefSeq_NM_000389.5_shuf_1	43	3.11627	fp
motif_db/JASPAR/JASPAR2018_CORE_vertebrates_non-redundant.meme	MA0099.3	FOS::JUN	hg38_ncbiRefSeq_NM_005239.6_shuf_6	217	3.07151	fp
motif_db/JASPAR/JASPAR2018_CORE_vertebrates_non-redundant.meme	MA0099.3	FOS::JUN	hg38_ncbiRefSeq_NM_001423.3_shuf_25	796	3.05582	fp
motif_db/JASPAR/JASPAR2018_CORE_vertebrates_non-redundant.meme	MA0099.3	FOS::JUN	hg38_ncbiRefSeq_NM_002842.5_shuf_27	866	2.92958	fp
motif_db/JASPAR/JASPAR2018_CORE_vertebrates_non-redundant.meme	MA0099.3	FOS::JUN	hg38_ncbiRefSeq_NM_025047.3	8	2.89697	tp
motif_db/JASPAR/JASPAR2018_CORE_vertebrates_non-redundant.meme	MA0099.3	FOS::JUN	hg38_ncbiRefSeq_NM_000228.3_shuf_7	218	2.88567	fp
motif_db/JASPAR/JASPAR2018_CORE_vertebrates_non-redundant.meme	MA0099.3	FOS::JUN	hg38_ncbiRefSeq_NM_001304359.2_shuf_8	267	2.88032	fp
motif_db/JASPAR/JASPAR2018_CORE_vertebrates_non-redundant.meme	MA0099.3	FOS::JUN	hg38_ncbiRefSeq_NM_001423.3_shuf_11	362	2.87066	fp
motif_db/JASPAR/JASPAR2018_CORE_vertebrates_non-redundant.meme	MA0099.3	FOS::JUN	hg38_ncbiRefSeq_NM_002842.5_shuf_31	990	2.8624	fp
motif_db/JASPAR/JASPAR2018_CORE_vertebrates_non-redundant.meme	MA0099.3	FOS::JUN	hg38_ncbiRefSeq_NM_005518.4_shuf_18	560	2.77678	fp
motif_db/JASPAR/JASPAR2018_CORE_vertebrates_non-redundant.meme	MA0099.3	FOS::JUN	hg38_ncbiRefSeq_NM_005518.4_shuf_24	746	2.77291	fp
motif_db/JASPAR/JASPAR2018_CORE_vertebrates_non-redundant.meme	MA0099.3	FOS::JUN	hg38_ncbiRefSeq_NM_004617.4_shuf_21	658	2.64947	fp
motif_db/JASPAR/JASPAR2018_CORE_vertebrates_non-redundant.meme	MA0099.3	FOS::JUN	hg38_ncbiRefSeq_NM_080489.5	30	2.63581	tp
motif_db/JASPAR/JASPAR2018_CORE_vertebrates_non-redundant.meme	MA0099.3	FOS::JUN	hg38_ncbiRefSeq_NM_002201.6_shuf_5	179	2.6188	fp
motif_db/JASPAR/JASPAR2018_CORE_vertebrates_non-redundant.meme	MA0099.3	FOS::JUN	hg38_ncbiRefSeq_NM_001367770.1_shuf_14	452	2.61213	fp
motif_db/JASPAR/JASPAR2018_CORE_vertebrates_non-redundant.meme	MA0099.3	FOS::JUN	hg38_ncbiRefSeq_NM_001347684.2_shuf_20	635	2.57519	fp
motif_db/JASPAR/JASPAR2018_CORE_vertebrates_non-redundant.meme	MA0099.3	FOS::JUN	hg38_ncbiRefSeq_NM_020672.3	3	2.55734	tp
motif_db/JASPAR/JASPAR2018_CORE_vertebrates_non-redundant.meme	MA0099.3	FOS::JUN	hg38_ncbiRefSeq_NM_138420.4_shuf_2	85	2.48062	fp
motif_db/JASPAR/JASPAR2018_CORE_vertebrates_non-redundant.meme	MA0099.3	FOS::JUN	hg38_ncbiRefSeq_NM_002201.6_shuf_19	613	2.45267	fp
motif_db/JASPAR/JASPAR2018_CORE_vertebrates_non-redundant.meme	MA0099.3	FOS::JUN	hg38_ncbiRefSeq_NM_020672.3_shuf_25	778	2.41477	fp
motif_db/JASPAR/JASPAR2018_CORE_vertebrates_non-redundant.meme	MA0099.3	FOS::JUN	hg38_ncbiRefSeq_NM_002842.5_shuf_18	587	2.4034	fp
motif_db/JASPAR/JASPAR2018_CORE_vertebrates_non-redundant.meme	MA0099.3	FOS::JUN	hg38_ncbiRefSeq_NM_153490.3_shuf_10	337	2.34496	fp
motif_db/JASPAR/JASPAR2018_CORE_vertebrates_non-redundant.meme	MA0099.3	FOS::JUN	hg38_ncbiRefSeq_NM_007286.6_shuf_15	476	2.33598	fp
motif_db/JASPAR/JASPAR2018_CORE_vertebrates_non-redundant.meme	MA0099.3	FOS::JUN	hg38_ncbiRefSeq_NM_020672.3_shuf_1	34	2.27017	fp
motif_db/JASPAR/JASPAR2018_CORE_vertebrates_non-redundant.meme	MA0099.3	FOS::JUN	hg38_ncbiRefSeq_NM_080489.5_shuf_29	929	2.24489	fp
motif_db/JASPAR/JASPAR2018_CORE_vertebrates_non-redundant.meme	MA0099.3	FOS::JUN	hg38_ncbiRefSeq_NM_020299.5_shuf_4	140	2.24266	fp
motif_db/JASPAR/JASPAR2018_CORE_vertebrates_non-redundant.meme	MA0099.3	FOS::JUN	hg38_ncbiRefSeq_NM_001423.3	21	2.23282	tp
motif_db/JASPAR/JASPAR2018_CORE_vertebrates_non-redundant.meme	MA0099.3	FOS::JUN	hg38_ncbiRefSeq_NM_020299.5_shuf_22	698	2.18866	fp
motif_db/JASPAR/JASPAR2018_CORE_vertebrates_non-redundant.meme	MA0099.3	FOS::JUN	hg38_ncbiRefSeq_NM_001423.3_shuf_3	114	2.18863	fp
motif_db/JASPAR/JASPAR2018_CORE_vertebrates_non-redundant.meme	MA0099.3	FOS::JUN	hg38_ncbiRefSeq_NM_000389.5_shuf_30	942	2.13161	fp
motif_db/JASPAR/JASPAR2018_CORE_vertebrates_non-redundant.meme	MA0099.3	FOS::JUN	hg38_ncbiRefSeq_NM_004617.4_shuf_24	751	2.13132	fp
motif_db/JASPAR/JASPAR2018_CORE_vertebrates_non-redundant.meme	MA0099.3	FOS::JUN	hg38_ncbiRefSeq_NM_023938.6_shuf_3	97	2.11804	fp
motif_db/JASPAR/JASPAR2018_CORE_vertebrates_non-redundant.meme	MA0099.3	FOS::JUN	hg38_ncbiRefSeq_NM_001443.3_shuf_20	625	2.10982	fp
motif_db/JASPAR/JASPAR2018_CORE_vertebrates_non-redundant.meme	MA0099.3	FOS::JUN	hg38_ncbiRefSeq_NM_025047.3_shuf_31	969	2.08765	fp
motif_db/JASPAR/JASPAR2018_CORE_vertebrates_non-redundant.meme	MA0099.3	FOS::JUN	hg38_ncbiRefSeq_NM_007286.6_shuf_18	569	2.06562	fp
motif_db/JASPAR/JASPAR2018_CORE_vertebrates_non-redundant.meme	MA0099.3	FOS::JUN	hg38_ncbiRefSeq_NM_020672.3_shuf_9	282	2.04174	fp
motif_db/JASPAR/JASPAR2018_CORE_vertebrates_non-redundant.meme	MA0099.3	FOS::JUN	hg38_ncbiRefSeq_NM_025047.3_shuf_10	318	1.99351	fp
motif_db/JASPAR/JASPAR2018_CORE_vertebrates_non-redundant.meme	MA0099.3	FOS::JUN	hg38_ncbiRefSeq_NM_001367770.1_shuf_24	762	1.92676	fp
motif_db/JASPAR/JASPAR2018_CORE_vertebrates_non-redundant.meme	MA0099.3	FOS::JUN	hg38_ncbiRefSeq_NM_025047.3_shuf_13	411	1.90801	fp
motif_db/JASPAR/JASPAR2018_CORE_vertebrates_non-redundant.meme	MA0099.3	FOS::JUN	hg38_ncbiRefSeq_NM_020299.5	16	1.89243	tp
#
motif_db/JASPAR/JASPAR2018_CORE_vertebrates_non-redundant.meme	MA1128.1	FOSL1::JUN	hg38_ncbiRefSeq_NM_001443.3_shuf_32	997	40.7975	fp
motif_db/JASPAR/JASPAR2018_CORE_vertebrates_non-redundant.meme	MA1128.1	FOSL1::JUN	hg38_ncbiRefSeq_NM_020299.5_shuf_20	636	26.376	fp
motif_db/JASPAR/JASPAR2018_CORE_vertebrates_non-redundant.meme	MA1128.1	FOSL1::JUN	hg38_ncbiRefSeq_NM_025047.3_shuf_28	876	21.4194	fp
motif_db/JASPAR/JASPAR2018_CORE_vertebrates_non-redundant.meme	MA1128.1	FOSL1::JUN	hg38_ncbiRefSeq_NM_004617.4_shuf_29	906	21.2663	fp
motif_db/JASPAR/JASPAR2018_CORE_vertebrates_non-redundant.meme	MA1128.1	FOSL1::JUN	hg38_ncbiRefSeq_NM_002201.6	24	19.3957	tp
motif_db/JASPAR/JASPAR2018_CORE_vertebrates_non-redundant.meme	MA1128.1	FOSL1::JUN	hg38_ncbiRefSeq_NM_001423.3_shuf_14	455	18.9447	fp
motif_db/JASPAR/JASPAR2018_CORE_vertebrates_non-redundant.meme	MA1128.1	FOSL1::JUN	hg38_ncbiRefSeq_NM_002842.5_shuf_7	246	18.8263	fp
motif_db/JASPAR/JASPAR2018_CORE_vertebrates_non-redundant.meme	MA1128.1	FOSL1::JUN	hg38_ncbiRefSeq_NM_001353554.2_shuf_9	299	17.0358	fp
motif_db/JASPAR/JASPAR2018_CORE_vertebrates_non-redundant.meme	MA1128.1	FOSL1::JUN	hg38_ncbiRefSeq_NM_005239.6_shuf_28	899	16.056	fp
motif_db/JASPAR/JASPAR2018_CORE_vertebrates_non-redundant.meme	MA1128.1	FOSL1::JUN	hg38_ncbiRefSeq_NM_001443.3_shuf_5	160	15.1206	fp
motif_db/JASPAR/JASPAR2018_CORE_vertebrates_non-redundant.meme	MA1128.1	FOSL1::JUN	hg38_ncbiRefSeq_NM_001423.3_shuf_9	300	14.8128	fp
motif_db/JASPAR/JASPAR2018_CORE_vertebrates_non-redundant.meme	MA1128.1	FOSL1::JUN	hg38_ncbiRefSeq_NM_025257.3	14	14.2472	tp
motif_db/JASPAR/JASPAR2018_CORE_vertebrates_non-redundant.meme	MA1128.1	FOSL1::JUN	hg38_ncbiRefSeq_NM_001443.3_shuf_26	811	14.1385	fp
motif_db/JASPAR/JASPAR2018_CORE_vertebrates_non-redundant.meme	MA1128.1	FOSL1::JUN	hg38_ncbiRefSeq_NM_025257.3_shuf_16	510	13.7604	fp
motif_db/JASPAR/JASPAR2018_CORE_vertebrates_non-redundant.meme	MA1128.1	FOSL1::JUN	hg38_ncbiRefSeq_NM_002842.5_shuf_28	897	12.6352	fp
motif_db/JASPAR/JASPAR2018_CORE_vertebrates_non-redundant.meme	MA1128.1	FOSL1::JUN	hg38_ncbiRefSeq_NM_005672.5_shuf_8	265	12.0202	fp
motif_db/JASPAR/JASPAR2018_CORE_vertebrates_non-redundant.meme	MA1128.1	FOSL1::JUN	hg38_ncbiRefSeq_NM_001443.3_shuf_8	253	11.4937	fp
motif_db/JASPAR/JASPAR2018_CORE_vertebrates_non-redundant.meme	MA1128.1	FOSL1::JUN	hg38_ncbiRefSeq_NM_001304359.2_shuf_12	391	11.3101	fp
motif_db/JASPAR/JASPAR2018_CORE_vertebrates_non-redundant.meme	MA1128.1	FOSL1::JUN	hg38_ncbiRefSeq_NM_000228.3_shuf_16	497	11.1941	fp
motif_db/JASPAR/JASPAR2018_CORE_vertebrates_non-redundant.meme	MA1128.1	FOSL1::JUN	hg38_ncbiRefSeq_NM_000389.5_shuf_5	167	11.0496	fp
motif_db/JASPAR/JASPAR2018_CORE_vertebrates_non-redundant.meme	MA1128.1	FOSL1::JUN	hg38_ncbiRefSeq_NM_173842.3_shuf_14	440	9.55963	fp
motif_db/JASPAR/JASPAR2018_CORE_vertebrates_non-redundant.meme	MA1128.1	FOSL1::JUN	hg38_ncbiRefSeq_NM_005518.4	2	9.23198	tp
motif_db/JASPAR/JASPAR2018_CORE_vertebrates_non-redundant.meme	MA1128.1	FOSL1::JUN	hg38_ncbiRefSeq_NM_020672.3_shuf_18	561	8.57992	fp
motif_db/JASPAR/JASPAR2018_CORE_vertebrates_non-redundant.meme	MA1128.1	FOSL1::JUN	hg38_ncbiRefSeq_NM_003667.4_shuf_18	580	7.99405	fp
motif_db/JASPAR/JASPAR2018_CORE_vertebrates_non-redundant.meme	MA1128.1	FOSL1::JUN	hg38_ncbiRefSeq_NM_002276.5_shuf_12	397	7.96068	fp
motif_db/JASPAR/JASPAR2018_CORE_vertebrates_non-redundant.meme	MA1128.1	FOSL1::JUN	hg38_ncbiRefSeq_NM_002201.6_shuf_13	427	7.71202	fp
motif_db/JASPAR/JASPAR2018_CORE_vertebrates_non-redundant.meme	MA1128.1	FOSL1::JUN	hg38_ncbiRefSeq_NM_001423.3_shuf_23	734	7.65845	fp
motif_db/JASPAR/JASPAR2018_CORE_vertebrates_non-redundant.meme	MA1128.1	FOSL1::JUN	hg38_ncbiRefSeq_NM_001353554.2_shuf_17	547	7.44421	fp
motif_db/JASPAR/JASPAR2018_CORE_vertebrates_non-redundant.meme	MA1128.1	FOSL1::JUN	hg38_ncbiRefSeq_NM_002276.5_shuf_7	242	7.41006	fp
motif_db/JASPAR/JASPAR2018_CORE_vertebrates_non-redundant.meme	MA1128.1	FOSL1::JUN	hg38_ncbiRefSeq_NM_080489.5_shuf_17	557	7.26887	fp
motif_db/JASPAR/JASPAR2018_CORE_vertebrates_non-redundant.meme	MA1128.1	FOSL1::JUN	hg38_ncbiRefSeq_NM_002201.6_shuf_32	1016	7.19168	fp
motif_db/JASPAR/JASPAR2018_CORE_vertebrates_non-redundant.meme	MA1128.1	FOSL1::JUN	hg38_ncbiRefSeq_NM_019010.3_shuf_32	1018	7.06586	fp
motif_db/JASPAR/JASPAR2018_CORE_vertebrates_non-redundant.meme	MA1128.1	FOSL1::JUN	hg38_ncbiRefSeq_NM_004617.4_shuf_7	224	6.80624	fp
motif_db/JASPAR/JASPAR2018_CORE_vertebrates_non-redundant.meme	MA1128.1	FOSL1::JUN	hg38_ncbiRefSeq_NM_019010.3_shuf_30	956	6.68292	fp
motif_db/JASPAR/JASPAR2018_CORE_vertebrates_non-redundant.meme	MA1128.1	FOSL1::JUN	hg38_ncbiRefSeq_NM_004617.4	7	5.87184	tp
motif_db/JASPAR/JASPAR2018_CORE_vertebrates_non-redundant.meme	MA1128.1	FOSL1::JUN	hg38_ncbiRefSeq_NM_003667.4	22	5.62009	tp
motif_db/JASPAR/JASPAR2018_CORE_vertebrates_non-redundant.meme	MA1128.1	FOSL1::JUN	hg38_ncbiRefSeq_NM_005518.4_shuf_27	839	5.58799	fp
motif_db/JASPAR/JASPAR2018_CORE_vertebrates_non-redundant.meme	MA1128.1	FOSL1::JUN	hg38_ncbiRefSeq_NM_007286.6_shuf_8	259	5.37543	fp
motif_db/JASPAR/JASPAR2018_CORE_vertebrates_non-redundant.meme	MA1128.1	FOSL1::JUN	hg38_ncbiRefSeq_NM_001423.3_shuf_1	52	5.21976	fp
motif_db/JASPAR/JASPAR2018_CORE_vertebrates_non-redundant.meme	MA1128.1	FOSL1::JUN	hg38_ncbiRefSeq_NM_001304359.2_shuf_21	670	5.02748	fp
motif_db/JASPAR/JASPAR2018_CORE_vertebrates_non-redundant.meme	MA1128.1	FOSL1::JUN	hg38_ncbiRefSeq_NM_001423.3_shuf_11	362	4.87204	fp
motif_db/JASPAR/JASPAR2018_CORE_vertebrates_non-redundant.meme	MA1128.1	FOSL1::JUN	hg38_ncbiRefSeq_NM_007286.6_shuf_14	445	4.84748	fp
motif_db/JASPAR/JASPAR2018_CORE_vertebrates_non-redundant.meme	MA1128.1	FOSL1::JUN	hg38_ncbiRefSeq_NM_002842.5	29	4.58323	tp
motif_db/JASPAR/JASPAR2018_CORE_vertebrates_non-redundant.meme	MA1128.1	FOSL1::JUN	hg38_ncbiRefSeq_NM_004617.4_shuf_2	69	4.56137	fp
motif_db/JASPAR/JASPAR2018_CORE_vertebrates_non-redundant.meme	MA1128.1	FOSL1::JUN	hg38_ncbiRefSeq_NM_199242.3_shuf_31	989	4.5447	fp
motif_db/JASPAR/JASPAR2018_CORE_vertebrates_non-redundant.meme	MA1128.1	FOSL1::JUN	hg38_ncbiRefSeq_NM_001443.3_shuf_19	594	4.45112	fp
motif_db/JASPAR/JASPAR2018_CORE_vertebrates_non-redundant.meme	MA1128.1	FOSL1::JUN	hg38_ncbiRefSeq_NM_007286.6_shuf_18	569	4.43941	fp
motif_db/JASPAR/JASPAR2018_CORE_vertebrates_non-redundant.meme	MA1128.1	FOSL1::JUN	hg38_ncbiRefSeq_NM_007286.6_shuf_33	1034	4.38794	fp
motif_db/JASPAR/JASPAR2018_CORE_vertebrates_non-redundant.meme	MA1128.1	FOSL1::JUN	hg38_ncbiRefSeq_NM_001353554.2_shuf_4	144	4.33143	fp
motif_db/JASPAR/JASPAR2018_CORE_vertebrates_non-redundant.meme	MA1128.1	FOSL1::JUN	hg38_ncbiRefSeq_NM_002201.6_shuf_19	613	4.29814	fp
motif_db/JASPAR/JASPAR2018_CORE_vertebrates_non-redundant.meme	MA1128.1	FOSL1::JUN	hg38_ncbiRefSeq_NM_002201.6_shuf_5	179	4.2828	fp
motif_db/JASPAR/JASPAR2018_CORE_vertebrates_non-redundant.meme	MA1128.1	FOSL1::JUN	hg38_ncbiRefSeq_NM_000228.3_shuf_12	373	4.24552	fp
motif_db/JASPAR/JASPAR2018_CORE_vertebrates_non-redundant.meme	MA1128.1	FOSL1::JUN	hg38_ncbiRefSeq_NM_025047.3	8	4.17183	tp
motif_db/JASPAR/JASPAR2018_CORE_vertebrates_non-redundant.meme	MA1128.1	FOSL1::JUN	hg38_ncbiRefSeq_NM_173842.3_shuf_4	130	4.14988	fp
motif_db/JASPAR/JASPAR2018_CORE_vertebrates_non-redundant.meme	MA1128.1	FOSL1::JUN	hg38_ncbiRefSeq_NM_023938.6_shuf_3	97	4.07033	fp
motif_db/JASPAR/JASPAR2018_CORE_vertebrates_non-redundant.meme	MA1128.1	FOSL1::JUN	hg38_ncbiRefSeq_NM_153490.3_shuf_20	647	4.00062	fp
motif_db/JASPAR/JASPAR2018_CORE_vertebrates_non-redundant.meme	MA1128.1	FOSL1::JUN	hg38_ncbiRefSeq_NM_001347684.2_shuf_17	542	3.97663	fp
motif_db/JASPAR/JASPAR2018_CORE_vertebrates_non-redundant.meme	MA1128.1	FOSL1::JUN	hg38_ncbiRefSeq_NM_080489.5_shuf_14	464	3.97243	fp
motif_db/JASPAR/JASPAR2018_CORE_vertebrates_non-redundant.meme	MA1128.1	FOSL1::JUN	hg38_ncbiRefSeq_NM_025047.3_shuf_13	411	3.9556	fp
motif_db/JASPAR/JASPAR2018_CORE_vertebrates_non-redundant.meme	MA1128.1	FOSL1::JUN	hg38_ncbiRefSeq_NM_005518.4_shuf_19	591	3.72279	fp
motif_db/JASPAR/JASPAR2018_CORE_vertebrates_non-redundant.meme	MA1128.1	FOSL1::JUN	hg38_ncbiRefSeq_NM_000228.3	1	3.71849	tp
motif_db/JASPAR/JASPAR2018_CORE_vertebrates_non-redundant.meme	MA1128.1	FOSL1::JUN	hg38_ncbiRefSeq_NM_025047.3_shuf_22	690	3.68441	fp
motif_db/JASPAR/JASPAR2018_CORE_vertebrates_non-redundant.meme	MA1128.1	FOSL1::JUN	hg38_ncbiRefSeq_NM_005518.4_shuf_18	560	3.65978	fp
motif_db/JASPAR/JASPAR2018_CORE_vertebrates_non-redundant.meme	MA1128.1	FOSL1::JUN	hg38_ncbiRefSeq_NM_199242.3_shuf_28	896	3.55889	fp
motif_db/JASPAR/JASPAR2018_CORE_vertebrates_non-redundant.meme	MA1128.1	FOSL1::JUN	hg38_ncbiRefSeq_NM_080489.5_shuf_26	836	3.49137	fp
motif_db/JASPAR/JASPAR2018_CORE_vertebrates_non-redundant.meme	MA1128.1	FOSL1::JUN	hg38_ncbiRefSeq_NM_173842.3_shuf_11	347	3.47798	fp
motif_db/JASPAR/JASPAR2018_CORE_vertebrates_non-redundant.meme	MA1128.1	FOSL1::JUN	hg38_ncbiRefSeq_NM_002201.6_shuf_24	768	3.39316	fp
motif_db/JASPAR/JASPAR2018_CORE_vertebrates_non-redundant.meme	MA1128.1	FOSL1::JUN	hg38_ncbiRefSeq_NM_080489.5_shuf_19	619	3.36537	fp
motif_db/JASPAR/JASPAR2018_CORE_vertebrates_non-redundant.meme	MA1128.1	FOSL1::JUN	hg38_ncbiRefSeq_NM_020672.3_shuf_15	468	3.3482	fp
motif_db/JASPAR/JASPAR2018_CORE_vertebrates_non-redundant.meme	MA1128.1	FOSL1::JUN	hg38_ncbiRefSeq_NM_001353554.2	20	3.34252	tp
motif_db/JASPAR/JASPAR2018_CORE_vertebrates_non-redundant.meme	MA1128.1	FOSL1::JUN	hg38_ncbiRefSeq_NM_005239.6_shuf_6	217	3.31935	fp
motif_db/JASPAR/JASPAR2018_CORE_vertebrates_non-redundant.meme	MA1128.1	FOSL1::JUN	hg38_ncbiRefSeq_NM_153490.3_shuf_14	461	3.24292	fp
motif_db/JASPAR/JASPAR2018_CORE_vertebrates_non-redundant.meme	MA1128.1	FOSL1::JUN	hg38_ncbiRefSeq_NM_001423.3_shuf_25	796	3.09152	fp
motif_db/JASPAR/JASPAR2018_CORE_vertebrates_non-redundant.meme	MA1128.1	FOSL1::JUN	hg38_ncbiRefSeq_NM_025047.3_shuf_26	814	3.08524	fp
motif_db/JASPAR/JASPAR2018_CORE_vertebrates_non-redundant.meme	MA1128.1	FOSL1::JUN	hg38_ncbiRefSeq_NM_001304359.2_shuf_8	267	3.06483	fp
motif_db/JASPAR/JASPAR2018_CORE_vertebrates_non-redundant.meme	MA1128.1	FOSL1::JUN	hg38_ncbiRefSeq_NM_025257.3_shuf_18	572	3.04487	fp
motif_db/JASPAR/JASPAR2018_CORE_vertebrates_non-redundant.meme	MA1128.1	FOSL1::JUN	hg38_ncbiRefSeq_NM_020299.5	16	2.91538	tp
motif_db/JASPAR/JASPAR2018_CORE_vertebrates_non-redundant.meme	MA1128.1	FOSL1::JUN	hg38_ncbiRefSeq_NM_002842.5_shuf_31	990	2.8647	fp
motif_db/JASPAR/JASPAR2018_CORE_vertebrates_non-redundant.meme	MA1128.1	FOSL1::JUN	hg38_ncbiRefSeq_NM_138420.4_shuf_2	85	2.82571	fp
motif_db/JASPAR/JASPAR2018_CORE_vertebrates_non-redundant.meme	MA1128.1	FOSL1::JUN	hg38_ncbiRefSeq_NM_020672.3_shuf_22	685	2.78625	fp
motif_db/JASPAR/JASPAR2018_CORE_vertebrates_non-redundant.meme	MA1128.1	FOSL1::JUN	hg38_ncbiRefSeq_NM_153490.3_shuf_10	337	2.7581	fp
motif_db/JASPAR/JASPAR2018_CORE_vertebrates_non-redundant.meme	MA1128.1	FOSL1::JUN	hg38_ncbiRefSeq_NM_023938.6_shuf_21	655	2.70378	fp
motif_db/JASPAR/JASPAR2018_CORE_vertebrates_non-redundant.meme	MA1128.1	FOSL1::JUN	hg38_ncbiRefSeq_NM_000228.3_shuf_7	218	2.67923	fp
motif_db/JASPAR/JASPAR2018_CORE_vertebrates_non-redundant.meme	MA1128.1	FOSL1::JUN	hg38_ncbiRefSeq_NM_001443.3_shuf_23	718	2.66698	fp
motif_db/JASPAR/JASPAR2018_CORE_vertebrates_non-redundant.meme	MA1128.1	FOSL1::JUN	hg38_ncbiRefSeq_NM_000389.5_shuf_30	942	2.66427	fp
motif_db/JASPAR/JASPAR2018_CORE_vertebrates_non-redundant.meme	MA1128.1	FOSL1::JUN	hg38_ncbiRefSeq_NM_001367770.1_shuf_19	607	2.64046	fp
motif_db/JASPAR/JASPAR2018_CORE_vertebrates_non-redundant.meme	MA1128.1	FOSL1::JUN	hg38_ncbiRefSeq_NM_004617.4_shuf_24	751	2.62868	fp
motif_db/JASPAR/JASPAR2018_CORE_vertebrates_non-redundant.meme	MA1128.1	FOSL1::JUN	hg38_ncbiRefSeq_NM_001423.3_shuf_7	238	2.5729	fp
motif_db/JASPAR/JASPAR2018_CORE_vertebrates_non-redundant.meme	MA1128.1	FOSL1::JUN	hg38_ncbiRefSeq_NM_000389.5_shuf_1	43	2.57273	fp
motif_db/JASPAR/JASPAR2018_CORE_vertebrates_non-redundant.meme	MA1128.1	FOSL1::JUN	hg38_ncbiRefSeq_NM_001423.3_shuf_3	114	2.53869	fp
motif_db/JASPAR/JASPAR2018_CORE_vertebrates_non-redundant.meme	MA1128.1	FOSL1::JUN	hg38_ncbiRefSeq_NM_004617.4_shuf_19	596	2.46773	fp
motif_db/JASPAR/JASPAR2018_CORE_vertebrates_non-redundant.meme	MA1128.1	FOSL1::JUN	hg38_ncbiRefSeq_NM_020672.3_shuf_1	34	2.42513	fp
motif_db/JASPAR/JASPAR2018_CORE_vertebrates_non-redundant.meme	MA1128.1	FOSL1::JUN	hg38_ncbiRefSeq_NM_020672.3_shuf_25	778	2.39214	fp
motif_db/JASPAR/JASPAR2018_CORE_vertebrates_non-redundant.meme	MA1128.1	FOSL1::JUN	hg38_ncbiRefSeq_NM_004617.4_shuf_21	658	2.36571	fp
motif_db/JASPAR/JASPAR2018_CORE_vertebrates_non-redundant.meme	MA1128.1	FOSL1::JUN	hg38_ncbiRefSeq_NM_023938.6_shuf_22	686	2.33872	fp
motif_db/JASPAR/JASPAR2018_CORE_vertebrates_non-redundant.meme	MA1128.1	FOSL1::JUN	hg38_ncbiRefSeq_NM_001423.3_shuf_22	703	2.33035	fp
motif_db/JASPAR/JASPAR2018_CORE_vertebrates_non-redundant.meme	MA1128.1	FOSL1::JUN	hg38_ncbiRefSeq_NM_019010.3_shuf_6	212	2.24261	fp
motif_db/JASPAR/JASPAR2018_CORE_vertebrates_non-redundant.meme	MA1128.1	FOSL1::JUN	hg38_ncbiRefSeq_NM_001367770.1_shuf_14	452	2.22806	fp
motif_db/JASPAR/JASPAR2018_CORE_vertebrates_non-redundant.meme	MA1128.1	FOSL1::JUN	hg38_ncbiRefSeq_NM_001423.3	21	2.22311	tp
motif_db/JASPAR/JASPAR2018_CORE_vertebrates_non-redundant.meme	MA1128.1	FOSL1::JUN	hg38_ncbiRefSeq_NM_025047.3_shuf_31	969	2.14835	fp
motif_db/JASPAR/JASPAR2018_CORE_vertebrates_non-redundant.meme	MA1128.1	FOSL1::JUN	hg38_ncbiRefSeq_NM_004617.4_shuf_4	131	2.11927	fp
motif_db/JASPAR/JASPAR2018_CORE_vertebrates_non-redundant.meme	MA1128.1	FOSL1::JUN	hg38_ncbiRefSeq_NM_002842.5_shuf_27	866	2.09464	fp
motif_db/JASPAR/JASPAR2018_CORE_vertebrates_non-redundant.meme	MA1128.1	FOSL1::JUN	hg38_ncbiRefSeq_NM_020299.5_shuf_22	698	2.03537	fp
motif_db/JASPAR/JASPAR2018_CORE_vertebrates_non-redundant.meme	MA1128.1	FOSL1::JUN	hg38_ncbiRefSeq_NM_005518.4_shuf_24	746	1.88561	fp
motif_db/JASPAR/JASPAR2018_CORE_vertebrates_non-redundant.meme	MA1128.1	FOSL1::JUN	hg38_ncbiRefSeq_NM_001423.3_shuf_4	145	1.88236	fp
motif_db/JASPAR/JASPAR2018_CORE_vertebrates_non-redundant.meme	MA1128.1	FOSL1::JUN	hg38_ncbiRefSeq_NM_004617.4_shuf_16	503	1.85381	fp
motif_db/JASPAR/JASPAR2018_CORE_vertebrates_non-redundant.meme	MA1128.1	FOSL1::JUN	hg38_ncbiRefSeq_NM_080489.5	30	1.84877	tp
motif_db/JASPAR/JASPAR2018_CORE_vertebrates_non-redundant.meme	MA1128.1	FOSL1::JUN	hg38_ncbiRefSeq_NM_002842.5_shuf_25	804	1.84371	fp
motif_db/JASPAR/JASPAR2018_CORE_vertebrates_non-redundant.meme	MA1128.1	FOSL1::JUN	hg38_ncbiRefSeq_NM_007286.6_shuf_15	476	1.83763	fp
motif_db/JASPAR/JASPAR2018_CORE_vertebrates_non-redundant.meme	MA1128.1	FOSL1::JUN	hg38_ncbiRefSeq_NM_000228.3_shuf_18	559	1.82043	fp
motif_db/JASPAR/JASPAR2018_CORE_vertebrates_non-redundant.meme	MA1128.1	FOSL1::JUN	hg38_ncbiRefSeq_NM_001443.3_shuf_20	625	1.72706	fp
motif_db/JASPAR/JASPAR2018_CORE_vertebrates_non-redundant.meme	MA1128.1	FOSL1::JUN	hg38_ncbiRefSeq_NM_019010.3_shuf_18	584	1.68344	fp
motif_db/JASPAR/JASPAR2018_CORE_vertebrates_non-redundant.meme	MA1128.1	FOSL1::JUN	hg38_ncbiRefSeq_NM_001353554.2_shuf_7	237	1.67547	fp
motif_db/JASPAR/JASPAR2018_CORE_vertebrates_non-redundant.meme	MA1128.1	FOSL1::JUN	hg38_ncbiRefSeq_NM_020672.3_shuf_9	282	1.65018	fp
motif_db/JASPAR/JASPAR2018_CORE_vertebrates_non-redundant.meme	MA1128.1	FOSL1::JUN	hg38_ncbiRefSeq_NM_002276.5_shuf_19	614	1.64767	fp
motif_db/JASPAR/JASPAR2018_CORE_vertebrates_non-redundant.meme	MA1128.1	FOSL1::JUN	hg38_ncbiRefSeq_NM_025257.3_shuf_4	138	1.61468	fp
motif_db/JASPAR/JASPAR2018_CORE_vertebrates_non-redundant.meme	MA1128.1	FOSL1::JUN	hg38_ncbiRefSeq_NM_020299.5_shuf_19	605	1.60089	fp
motif_db/JASPAR/JASPAR2018_CORE_vertebrates_non-redundant.meme	MA1128.1	FOSL1::JUN	hg38_ncbiRefSeq_NM_020672.3	3	1.5987	tp
#
motif_db/JASPAR/JASPAR2018_CORE_vertebrates_non-redundant.meme	MA1130.1	FOSL2::JUN	hg38_ncbiRefSeq_NM_001443.3_shuf_32	997	29.6661	fp
motif_db/JASPAR/JASPAR2018_CORE_vertebrates_non-redundant.meme	MA1130.1	FOSL2::JUN	hg38_ncbiRefSeq_NM_020299.5_shuf_20	636	24.8506	fp
motif_db/JASPAR/JASPAR2018_CORE_vertebrates_non-redundant.meme	MA1130.1	FOSL2::JUN	hg38_ncbiRefSeq_NM_001423.3_shuf_14	455	22.1182	fp
motif_db/JASPAR/JASPAR2018_CORE_vertebrates_non-redundant.meme	MA1130.1	FOSL2::JUN	hg38_ncbiRefSeq_NM_002842.5_shuf_7	246	21.1087	fp
motif_db/JASPAR/JASPAR2018_CORE_vertebrates_non-redundant.meme	MA1130.1	FOSL2::JUN	hg38_ncbiRefSeq_NM_025047.3_shuf_28	876	20.2993	fp
motif_db/JASPAR/JASPAR2018_CORE_vertebrates_non-redundant.meme	MA1130.1	FOSL2::JUN	hg38_ncbiRefSeq_NM_002201.6	24	19.2223	tp
motif_db/JASPAR/JASPAR2018_CORE_vertebrates_non-redundant.meme	MA1130.1	FOSL2::JUN	hg38_ncbiRefSeq_NM_001423.3_shuf_9	300	18.7461	fp
motif_db/JASPAR/JASPAR2018_CORE_vertebrates_non-redundant.meme	MA1130.1	FOSL2::JUN	hg38_ncbiRefSeq_NM_004617.4_shuf_29	906	16.0214	fp
motif_db/JASPAR/JASPAR2018_CORE_vertebrates_non-redundant.meme	MA1130.1	FOSL2::JUN	hg38_ncbiRefSeq_NM_001443.3_shuf_5	160	15.5712	fp
motif_db/JASPAR/JASPAR2018_CORE_vertebrates_non-redundant.meme	MA1130.1	FOSL2::JUN	hg38_ncbiRefSeq_NM_001353554.2_shuf_9	299	15.4016	fp
motif_db/JASPAR/JASPAR2018_CORE_vertebrates_non-redundant.meme	MA1130.1	FOSL2::JUN	hg38_ncbiRefSeq_NM_005239.6_shuf_28	899	14.3702	fp
motif_db/JASPAR/JASPAR2018_CORE_vertebrates_non-redundant.meme	MA1130.1	FOSL2::JUN	hg38_ncbiRefSeq_NM_025257.3	14	14.1531	tp
motif_db/JASPAR/JASPAR2018_CORE_vertebrates_non-redundant.meme	MA1130.1	FOSL2::JUN	hg38_ncbiRefSeq_NM_025257.3_shuf_16	510	13.6527	fp
motif_db/JASPAR/JASPAR2018_CORE_vertebrates_non-redundant.meme	MA1130.1	FOSL2::JUN	hg38_ncbiRefSeq_NM_000389.5_shuf_5	167	13.591	fp
motif_db/JASPAR/JASPAR2018_CORE_vertebrates_non-redundant.meme	MA1130.1	FOSL2::JUN	hg38_ncbiRefSeq_NM_001443.3_shuf_26	811	13.5462	fp
motif_db/JASPAR/JASPAR2018_CORE_vertebrates_non-redundant.meme	MA1130.1	FOSL2::JUN	hg38_ncbiRefSeq_NM_000228.3_shuf_16	497	13.4621	fp
motif_db/JASPAR/JASPAR2018_CORE_vertebrates_non-redundant.meme	MA1130.1	FOSL2::JUN	hg38_ncbiRefSeq_NM_005672.5_shuf_8	265	13.2647	fp
motif_db/JASPAR/JASPAR2018_CORE_vertebrates_non-redundant.meme	MA1130.1	FOSL2::JUN	hg38_ncbiRefSeq_NM_002842.5_shuf_28	897	13.0924	fp
motif_db/JASPAR/JASPAR2018_CORE_vertebrates_non-redundant.meme	MA1130.1	FOSL2::JUN	hg38_ncbiRefSeq_NM_020672.3_shuf_18	561	11.9734	fp
motif_db/JASPAR/JASPAR2018_CORE_vertebrates_non-redundant.meme	MA1130.1	FOSL2::JUN	hg38_ncbiRefSeq_NM_005518.4	2	10.6136	tp
motif_db/JASPAR/JASPAR2018_CORE_vertebrates_non-redundant.meme	MA1130.1	FOSL2::JUN	hg38_ncbiRefSeq_NM_173842.3_shuf_14	440	10.5259	fp
motif_db/JASPAR/JASPAR2018_CORE_vertebrates_non-redundant.meme	MA1130.1	FOSL2::JUN	hg38_ncbiRefSeq_NM_001353554.2_shuf_17	547	10.323	fp
motif_db/JASPAR/JASPAR2018_CORE_vertebrates_non-redundant.meme	MA1130.1	FOSL2::JUN	hg38_ncbiRefSeq_NM_001304359.2_shuf_12	391	9.49369	fp
motif_db/JASPAR/JASPAR2018_CORE_vertebrates_non-redundant.meme	MA1130.1	FOSL2::JUN	hg38_ncbiRefSeq_NM_080489.5_shuf_17	557	9.38793	fp
motif_db/JASPAR/JASPAR2018_CORE_vertebrates_non-redundant.meme	MA1130.1	FOSL2::JUN	hg38_ncbiRefSeq_NM_002201.6_shuf_32	1016	9.30332	fp
motif_db/JASPAR/JASPAR2018_CORE_vertebrates_non-redundant.meme	MA1130.1	FOSL2::JUN	hg38_ncbiRefSeq_NM_002276.5_shuf_12	397	9.10295	fp
motif_db/JASPAR/JASPAR2018_CORE_vertebrates_non-redundant.meme	MA1130.1	FOSL2::JUN	hg38_ncbiRefSeq_NM_003667.4_shuf_18	580	8.80272	fp
motif_db/JASPAR/JASPAR2018_CORE_vertebrates_non-redundant.meme	MA1130.1	FOSL2::JUN	hg38_ncbiRefSeq_NM_019010.3_shuf_32	1018	8.31954	fp
motif_db/JASPAR/JASPAR2018_CORE_vertebrates_non-redundant.meme	MA1130.1	FOSL2::JUN	hg38_ncbiRefSeq_NM_002201.6_shuf_13	427	8.26093	fp
motif_db/JASPAR/JASPAR2018_CORE_vertebrates_non-redundant.meme	MA1130.1	FOSL2::JUN	hg38_ncbiRefSeq_NM_005518.4_shuf_27	839	7.5938	fp
motif_db/JASPAR/JASPAR2018_CORE_vertebrates_non-redundant.meme	MA1130.1	FOSL2::JUN	hg38_ncbiRefSeq_NM_002276.5_shuf_7	242	7.54844	fp
motif_db/JASPAR/JASPAR2018_CORE_vertebrates_non-redundant.meme	MA1130.1	FOSL2::JUN	hg38_ncbiRefSeq_NM_003667.4	22	7.46692	tp
motif_db/JASPAR/JASPAR2018_CORE_vertebrates_non-redundant.meme	MA1130.1	FOSL2::JUN	hg38_ncbiRefSeq_NM_001423.3_shuf_1	52	7.34991	fp
motif_db/JASPAR/JASPAR2018_CORE_vertebrates_non-redundant.meme	MA1130.1	FOSL2::JUN	hg38_ncbiRefSeq_NM_004617.4	7	7.30874	tp
motif_db/JASPAR/JASPAR2018_CORE_vertebrates_non-redundant.meme	MA1130.1	FOSL2::JUN	hg38_ncbiRefSeq_NM_007286.6_shuf_33	1034	7.04306	fp
motif_db/JASPAR/JASPAR2018_CORE_vertebrates_non-redundant.meme	MA1130.1	FOSL2::JUN	hg38_ncbiRefSeq_NM_007286.6_shuf_8	259	7.0333	fp
motif_db/JASPAR/JASPAR2018_CORE_vertebrates_non-redundant.meme	MA1130.1	FOSL2::JUN	hg38_ncbiRefSeq_NM_001443.3_shuf_8	253	6.42068	fp
motif_db/JASPAR/JASPAR2018_CORE_vertebrates_non-redundant.meme	MA1130.1	FOSL2::JUN	hg38_ncbiRefSeq_NM_199242.3_shuf_31	989	6.28208	fp
motif_db/JASPAR/JASPAR2018_CORE_vertebrates_non-redundant.meme	MA1130.1	FOSL2::JUN	hg38_ncbiRefSeq_NM_004617.4_shuf_7	224	5.91029	fp
motif_db/JASPAR/JASPAR2018_CORE_vertebrates_non-redundant.meme	MA1130.1	FOSL2::JUN	hg38_ncbiRefSeq_NM_001353554.2_shuf_4	144	5.84079	fp
motif_db/JASPAR/JASPAR2018_CORE_vertebrates_non-redundant.meme	MA1130.1	FOSL2::JUN	hg38_ncbiRefSeq_NM_002201.6_shuf_24	768	5.66394	fp
motif_db/JASPAR/JASPAR2018_CORE_vertebrates_non-redundant.meme	MA1130.1	FOSL2::JUN	hg38_ncbiRefSeq_NM_001443.3_shuf_19	594	5.65857	fp
motif_db/JASPAR/JASPAR2018_CORE_vertebrates_non-redundant.meme	MA1130.1	FOSL2::JUN	hg38_ncbiRefSeq_NM_004617.4_shuf_2	69	5.5926	fp
motif_db/JASPAR/JASPAR2018_CORE_vertebrates_non-redundant.meme	MA1130.1	FOSL2::JUN	hg38_ncbiRefSeq_NM_000228.3	1	5.58923	tp
motif_db/JASPAR/JASPAR2018_CORE_vertebrates_non-redundant.meme	MA1130.1	FOSL2::JUN	hg38_ncbiRefSeq_NM_005518.4_shuf_9	281	5.53237	fp
motif_db/JASPAR/JASPAR2018_CORE_vertebrates_non-redundant.meme	MA1130.1	FOSL2::JUN	hg38_ncbiRefSeq_NM_019010.3_shuf_30	956	5.47181	fp
motif_db/JASPAR/JASPAR2018_CORE_vertebrates_non-redundant.meme	MA1130.1	FOSL2::JUN	hg38_ncbiRefSeq_NM_000228.3_shuf_12	373	5.11449	fp
motif_db/JASPAR/JASPAR2018_CORE_vertebrates_non-redundant.meme	MA1130.1	FOSL2::JUN	hg38_ncbiRefSeq_NM_025047.3_shuf_26	814	4.89487	fp
motif_db/JASPAR/JASPAR2018_CORE_vertebrates_non-redundant.meme	MA1130.1	FOSL2::JUN	hg38_ncbiRefSeq_NM_002842.5	29	4.84876	tp
motif_db/JASPAR/JASPAR2018_CORE_vertebrates_non-redundant.meme	MA1130.1	FOSL2::JUN	hg38_ncbiRefSeq_NM_007286.6_shuf_14	445	4.78331	fp
motif_db/JASPAR/JASPAR2018_CORE_vertebrates_non-redundant.meme	MA1130.1	FOSL2::JUN	hg38_ncbiRefSeq_NM_020672.3_shuf_15	468	4.7783	fp
motif_db/JASPAR/JASPAR2018_CORE_vertebrates_non-redundant.meme	MA1130.1	FOSL2::JUN	hg38_ncbiRefSeq_NM_080489.5_shuf_14	464	4.72443	fp
motif_db/JASPAR/JASPAR2018_CORE_vertebrates_non-redundant.meme	MA1130.1	FOSL2::JUN	hg38_ncbiRefSeq_NM_001423.3_shuf_11	362	4.58266	fp
motif_db/JASPAR/JASPAR2018_CORE_vertebrates_non-redundant.meme	MA1130.1	FOSL2::JUN	hg38_ncbiRefSeq_NM_001304359.2_shuf_21	670	4.49675	fp
motif_db/JASPAR/JASPAR2018_CORE_vertebrates_non-redundant.meme	MA1130.1	FOSL2::JUN	hg38_ncbiRefSeq_NM_001304359.2_shuf_8	267	4.44715	fp
motif_db/JASPAR/JASPAR2018_CORE_vertebrates_non-redundant.meme	MA1130.1	FOSL2::JUN	hg38_ncbiRefSeq_NM_002201.6_shuf_19	613	4.34612	fp
motif_db/JASPAR/JASPAR2018_CORE_vertebrates_non-redundant.meme	MA1130.1	FOSL2::JUN	hg38_ncbiRefSeq_NM_000228.3_shuf_7	218	4.34144	fp
motif_db/JASPAR/JASPAR2018_CORE_vertebrates_non-redundant.meme	MA1130.1	FOSL2::JUN	hg38_ncbiRefSeq_NM_199242.3_shuf_28	896	4.27988	fp
motif_db/JASPAR/JASPAR2018_CORE_vertebrates_non-redundant.meme	MA1130.1	FOSL2::JUN	hg38_ncbiRefSeq_NM_173842.3_shuf_4	130	4.1351	fp
motif_db/JASPAR/JASPAR2018_CORE_vertebrates_non-redundant.meme	MA1130.1	FOSL2::JUN	hg38_ncbiRefSeq_NM_002201.6_shuf_5	179	4.04502	fp
motif_db/JASPAR/JASPAR2018_CORE_vertebrates_non-redundant.meme	MA1130.1	FOSL2::JUN	hg38_ncbiRefSeq_NM_025257.3_shuf_18	572	3.96651	fp
motif_db/JASPAR/JASPAR2018_CORE_vertebrates_non-redundant.meme	MA1130.1	FOSL2::JUN	hg38_ncbiRefSeq_NM_002842.5_shuf_31	990	3.89737	fp
motif_db/JASPAR/JASPAR2018_CORE_vertebrates_non-redundant.meme	MA1130.1	FOSL2::JUN	hg38_ncbiRefSeq_NM_001423.3_shuf_23	734	3.8225	fp
motif_db/JASPAR/JASPAR2018_CORE_vertebrates_non-redundant.meme	MA1130.1	FOSL2::JUN	hg38_ncbiRefSeq_NM_153490.3_shuf_20	647	3.78015	fp
motif_db/JASPAR/JASPAR2018_CORE_vertebrates_non-redundant.meme	MA1130.1	FOSL2::JUN	hg38_ncbiRefSeq_NM_025047.3_shuf_22	690	3.76179	fp
motif_db/JASPAR/JASPAR2018_CORE_vertebrates_non-redundant.meme	MA1130.1	FOSL2::JUN	hg38_ncbiRefSeq_NM_004617.4_shuf_21	658	3.69638	fp
motif_db/JASPAR/JASPAR2018_CORE_vertebrates_non-redundant.meme	MA1130.1	FOSL2::JUN	hg38_ncbiRefSeq_NM_020672.3_shuf_25	778	3.68721	fp
motif_db/JASPAR/JASPAR2018_CORE_vertebrates_non-redundant.meme	MA1130.1	FOSL2::JUN	hg38_ncbiRefSeq_NM_000389.5_shuf_1	43	3.59588	fp
motif_db/JASPAR/JASPAR2018_CORE_vertebrates_non-redundant.meme	MA1130.1	FOSL2::JUN	hg38_ncbiRefSeq_NM_023938.6_shuf_22	686	3.42379	fp
motif_db/JASPAR/JASPAR2018_CORE_vertebrates_non-redundant.meme	MA1130.1	FOSL2::JUN	hg38_ncbiRefSeq_NM_080489.5_shuf_19	619	3.38189	fp
motif_db/JASPAR/JASPAR2018_CORE_vertebrates_non-redundant.meme	MA1130.1	FOSL2::JUN	hg38_ncbiRefSeq_NM_001353554.2	20	3.35729	tp
motif_db/JASPAR/JASPAR2018_CORE_vertebrates_non-redundant.meme	MA1130.1	FOSL2::JUN	hg38_ncbiRefSeq_NM_007286.6_shuf_18	569	3.34071	fp
motif_db/JASPAR/JASPAR2018_CORE_vertebrates_non-redundant.meme	MA1130.1	FOSL2::JUN	hg38_ncbiRefSeq_NM_023938.6_shuf_21	655	3.30115	fp
motif_db/JASPAR/JASPAR2018_CORE_vertebrates_non-redundant.meme	MA1130.1	FOSL2::JUN	hg38_ncbiRefSeq_NM_080489.5_shuf_26	836	3.27819	fp
motif_db/JASPAR/JASPAR2018_CORE_vertebrates_non-redundant.meme	MA1130.1	FOSL2::JUN	hg38_ncbiRefSeq_NM_025047.3_shuf_13	411	3.25177	fp
motif_db/JASPAR/JASPAR2018_CORE_vertebrates_non-redundant.meme	MA1130.1	FOSL2::JUN	hg38_ncbiRefSeq_NM_005239.6_shuf_6	217	3.25098	fp
motif_db/JASPAR/JASPAR2018_CORE_vertebrates_non-redundant.meme	MA1130.1	FOSL2::JUN	hg38_ncbiRefSeq_NM_020672.3_shuf_1	34	3.21862	fp
motif_db/JASPAR/JASPAR2018_CORE_vertebrates_non-redundant.meme	MA1130.1	FOSL2::JUN	hg38_ncbiRefSeq_NM_020672.3_shuf_22	685	3.21051	fp
motif_db/JASPAR/JASPAR2018_CORE_vertebrates_non-redundant.meme	MA1130.1	FOSL2::JUN	hg38_ncbiRefSeq_NM_005518.4_shuf_19	591	3.20467	fp
motif_db/JASPAR/JASPAR2018_CORE_vertebrates_non-redundant.meme	MA1130.1	FOSL2::JUN	hg38_ncbiRefSeq_NM_138420.4_shuf_2	85	3.17893	fp
motif_db/JASPAR/JASPAR2018_CORE_vertebrates_non-redundant.meme	MA1130.1	FOSL2::JUN	hg38_ncbiRefSeq_NM_001423.3_shuf_7	238	3.15474	fp
motif_db/JASPAR/JASPAR2018_CORE_vertebrates_non-redundant.meme	MA1130.1	FOSL2::JUN	hg38_ncbiRefSeq_NM_025047.3	8	3.08554	tp
motif_db/JASPAR/JASPAR2018_CORE_vertebrates_non-redundant.meme	MA1130.1	FOSL2::JUN	hg38_ncbiRefSeq_NM_001423.3_shuf_25	796	3.08157	fp
motif_db/JASPAR/JASPAR2018_CORE_vertebrates_non-redundant.meme	MA1130.1	FOSL2::JUN	hg38_ncbiRefSeq_NM_001443.3_shuf_23	718	3.02351	fp
motif_db/JASPAR/JASPAR2018_CORE_vertebrates_non-redundant.meme	MA1130.1	FOSL2::JUN	hg38_ncbiRefSeq_NM_173842.3_shuf_11	347	3.01447	fp
motif_db/JASPAR/JASPAR2018_CORE_vertebrates_non-redundant.meme	MA1130.1	FOSL2::JUN	hg38_ncbiRefSeq_NM_023938.6_shuf_3	97	2.99059	fp
motif_db/JASPAR/JASPAR2018_CORE_vertebrates_non-redundant.meme	MA1130.1	FOSL2::JUN	hg38_ncbiRefSeq_NM_005518.4_shuf_18	560	2.88494	fp
motif_db/JASPAR/JASPAR2018_CORE_vertebrates_non-redundant.meme	MA1130.1	FOSL2::JUN	hg38_ncbiRefSeq_NM_153490.3_shuf_14	461	2.84572	fp
motif_db/JASPAR/JASPAR2018_CORE_vertebrates_non-redundant.meme	MA1130.1	FOSL2::JUN	hg38_ncbiRefSeq_NM_001353554.2_shuf_7	237	2.79129	fp
motif_db/JASPAR/JASPAR2018_CORE_vertebrates_non-redundant.meme	MA1130.1	FOSL2::JUN	hg38_ncbiRefSeq_NM_001367770.1_shuf_19	607	2.74206	fp
motif_db/JASPAR/JASPAR2018_CORE_vertebrates_non-redundant.meme	MA1130.1	FOSL2::JUN	hg38_ncbiRefSeq_NM_001347684.2_shuf_17	542	2.69229	fp
motif_db/JASPAR/JASPAR2018_CORE_vertebrates_non-redundant.meme	MA1130.1	FOSL2::JUN	hg38_ncbiRefSeq_NM_001367770.1_shuf_14	452	2.68065	fp
motif_db/JASPAR/JASPAR2018_CORE_vertebrates_non-redundant.meme	MA1130.1	FOSL2::JUN	hg38_ncbiRefSeq_NM_004617.4_shuf_24	751	2.6354	fp
motif_db/JASPAR/JASPAR2018_CORE_vertebrates_non-redundant.meme	MA1130.1	FOSL2::JUN	hg38_ncbiRefSeq_NM_153490.3_shuf_10	337	2.59769	fp
motif_db/JASPAR/JASPAR2018_CORE_vertebrates_non-redundant.meme	MA1130.1	FOSL2::JUN	hg38_ncbiRefSeq_NM_020299.5_shuf_22	698	2.58992	fp
motif_db/JASPAR/JASPAR2018_CORE_vertebrates_non-redundant.meme	MA1130.1	FOSL2::JUN	hg38_ncbiRefSeq_NM_001423.3	21	2.5813	tp
motif_db/JASPAR/JASPAR2018_CORE_vertebrates_non-redundant.meme	MA1130.1	FOSL2::JUN	hg38_ncbiRefSeq_NM_080489.5	30	2.55098	tp
motif_db/JASPAR/JASPAR2018_CORE_vertebrates_non-redundant.meme	MA1130.1	FOSL2::JUN	hg38_ncbiRefSeq_NM_001423.3_shuf_22	703	2.42932	fp
motif_db/JASPAR/JASPAR2018_CORE_vertebrates_non-redundant.meme	MA1130.1	FOSL2::JUN	hg38_ncbiRefSeq_NM_001423.3_shuf_3	114	2.36198	fp
motif_db/JASPAR/JASPAR2018_CORE_vertebrates_non-redundant.meme	MA1130.1	FOSL2::JUN	hg38_ncbiRefSeq_NM_025047.3_shuf_10	318	2.31844	fp
motif_db/JASPAR/JASPAR2018_CORE_vertebrates_non-redundant.meme	MA1130.1	FOSL2::JUN	hg38_ncbiRefSeq_NM_004617.4_shuf_16	503	2.25913	fp
motif_db/JASPAR/JASPAR2018_CORE_vertebrates_non-redundant.meme	MA1130.1	FOSL2::JUN	hg38_ncbiRefSeq_NM_005518.4_shuf_24	746	2.23207	fp
motif_db/JASPAR/JASPAR2018_CORE_vertebrates_non-redundant.meme	MA1130.1	FOSL2::JUN	hg38_ncbiRefSeq_NM_000228.3_shuf_18	559	2.17138	fp
motif_db/JASPAR/JASPAR2018_CORE_vertebrates_non-redundant.meme	MA1130.1	FOSL2::JUN	hg38_ncbiRefSeq_NM_020299.5	16	2.16309	tp
motif_db/JASPAR/JASPAR2018_CORE_vertebrates_non-redundant.meme	MA1130.1	FOSL2::JUN	hg38_ncbiRefSeq_NM_025047.3_shuf_31	969	2.13651	fp
motif_db/JASPAR/JASPAR2018_CORE_vertebrates_non-redundant.meme	MA1130.1	FOSL2::JUN	hg38_ncbiRefSeq_NM_002842.5_shuf_25	804	2.13024	fp
motif_db/JASPAR/JASPAR2018_CORE_vertebrates_non-redundant.meme	MA1130.1	FOSL2::JUN	hg38_ncbiRefSeq_NM_001423.3_shuf_4	145	2.11806	fp
motif_db/JASPAR/JASPAR2018_CORE_vertebrates_non-redundant.meme	MA1130.1	FOSL2::JUN	hg38_ncbiRefSeq_NM_001367770.1_shuf_24	762	2.10025	fp
motif_db/JASPAR/JASPAR2018_CORE_vertebrates_non-redundant.meme	MA1130.1	FOSL2::JUN	hg38_ncbiRefSeq_NM_020672.3	3	2.05823	tp
#
motif_db/JASPAR/JASPAR2018_CORE_vertebrates_non-redundant.meme	MA1132.1	JUN::JUNB	hg38_ncbiRefSeq_NM_001443.3_shuf_32	997	18.878	fp
motif_db/JASPAR/JASPAR2018_CORE_vertebrates_non-redundant.meme	MA1132.1	JUN::JUNB	hg38_ncbiRefSeq_NM_005518.4_shuf_9	281	18.6571	fp
motif_db/JASPAR/JASPAR2018_CORE_vertebrates_non-redundant.meme	MA1132.1	JUN::JUNB	hg38_ncbiRefSeq_NM_025047.3_shuf_28	876	18.4048	fp
motif_db/JASPAR/JASPAR2018_CORE_vertebrates_non-redundant.meme	MA1132.1	JUN::JUNB	hg38_ncbiRefSeq_NM_002201.6	24	15.953	tp
motif_db/JASPAR/JASPAR2018_CORE_vertebrates_non-redundant.meme	MA1132.1	JUN::JUNB	hg38_ncbiRefSeq_NM_020299.5_shuf_20	636	13.923	fp
motif_db/JASPAR/JASPAR2018_CORE_vertebrates_non-redundant.meme	MA1132.1	JUN::JUNB	hg38_ncbiRefSeq_NM_002842.5_shuf_7	246	13.0473	fp
motif_db/JASPAR/JASPAR2018_CORE_vertebrates_non-redundant.meme	MA1132.1	JUN::JUNB	hg38_ncbiRefSeq_NM_001423.3_shuf_14	455	10.9664	fp
motif_db/JASPAR/JASPAR2018_CORE_vertebrates_non-redundant.meme	MA1132.1	JUN::JUNB	hg38_ncbiRefSeq_NM_001423.3_shuf_23	734	10.5181	fp
motif_db/JASPAR/JASPAR2018_CORE_vertebrates_non-redundant.meme	MA1132.1	JUN::JUNB	hg38_ncbiRefSeq_NM_001443.3_shuf_5	160	8.96948	fp
motif_db/JASPAR/JASPAR2018_CORE_vertebrates_non-redundant.meme	MA1132.1	JUN::JUNB	hg38_ncbiRefSeq_NM_001423.3_shuf_9	300	8.41022	fp
motif_db/JASPAR/JASPAR2018_CORE_vertebrates_non-redundant.meme	MA1132.1	JUN::JUNB	hg38_ncbiRefSeq_NM_001443.3_shuf_26	811	7.55705	fp
motif_db/JASPAR/JASPAR2018_CORE_vertebrates_non-redundant.meme	MA1132.1	JUN::JUNB	hg38_ncbiRefSeq_NM_173842.3_shuf_14	440	7.35253	fp
motif_db/JASPAR/JASPAR2018_CORE_vertebrates_non-redundant.meme	MA1132.1	JUN::JUNB	hg38_ncbiRefSeq_NM_001423.3_shuf_11	362	7.19799	fp
motif_db/JASPAR/JASPAR2018_CORE_vertebrates_non-redundant.meme	MA1132.1	JUN::JUNB	hg38_ncbiRefSeq_NM_001353554.2_shuf_9	299	6.81511	fp
motif_db/JASPAR/JASPAR2018_CORE_vertebrates_non-redundant.meme	MA1132.1	JUN::JUNB	hg38_ncbiRefSeq_NM_002201.6_shuf_19	613	6.77453	fp
motif_db/JASPAR/JASPAR2018_CORE_vertebrates_non-redundant.meme	MA1132.1	JUN::JUNB	hg38_ncbiRefSeq_NM_005672.5_shuf_8	265	6.32828	fp
motif_db/JASPAR/JASPAR2018_CORE_vertebrates_non-redundant.meme	MA1132.1	JUN::JUNB	hg38_ncbiRefSeq_NM_025047.3_shuf_31	969	6.12449	fp
motif_db/JASPAR/JASPAR2018_CORE_vertebrates_non-redundant.meme	MA1132.1	JUN::JUNB	hg38_ncbiRefSeq_NM_002201.6_shuf_5	179	5.92044	fp
motif_db/JASPAR/JASPAR2018_CORE_vertebrates_non-redundant.meme	MA1132.1	JUN::JUNB	hg38_ncbiRefSeq_NM_025257.3_shuf_16	510	5.72135	fp
motif_db/JASPAR/JASPAR2018_CORE_vertebrates_non-redundant.meme	MA1132.1	JUN::JUNB	hg38_ncbiRefSeq_NM_004617.4_shuf_29	906	5.71418	fp
motif_db/JASPAR/JASPAR2018_CORE_vertebrates_non-redundant.meme	MA1132.1	JUN::JUNB	hg38_ncbiRefSeq_NM_005239.6_shuf_28	899	5.62088	fp
motif_db/JASPAR/JASPAR2018_CORE_vertebrates_non-redundant.meme	MA1132.1	JUN::JUNB	hg38_ncbiRefSeq_NM_001304359.2_shuf_12	391	5.60352	fp
motif_db/JASPAR/JASPAR2018_CORE_vertebrates_non-redundant.meme	MA1132.1	JUN::JUNB	hg38_ncbiRefSeq_NM_000389.5_shuf_5	167	5.3246	fp
motif_db/JASPAR/JASPAR2018_CORE_vertebrates_non-redundant.meme	MA1132.1	JUN::JUNB	hg38_ncbiRefSeq_NM_007286.6_shuf_18	569	5.13028	fp
motif_db/JASPAR/JASPAR2018_CORE_vertebrates_non-redundant.meme	MA1132.1	JUN::JUNB	hg38_ncbiRefSeq_NM_019010.3_shuf_30	956	5.03519	fp
motif_db/JASPAR/JASPAR2018_CORE_vertebrates_non-redundant.meme	MA1132.1	JUN::JUNB	hg38_ncbiRefSeq_NM_025257.3	14	4.97649	tp
motif_db/JASPAR/JASPAR2018_CORE_vertebrates_non-redundant.meme	MA1132.1	JUN::JUNB	hg38_ncbiRefSeq_NM_025047.3_shuf_13	411	4.94097	fp
motif_db/JASPAR/JASPAR2018_CORE_vertebrates_non-redundant.meme	MA1132.1	JUN::JUNB	hg38_ncbiRefSeq_NM_001347684.2_shuf_17	542	4.73312	fp
motif_db/JASPAR/JASPAR2018_CORE_vertebrates_non-redundant.meme	MA1132.1	JUN::JUNB	hg38_ncbiRefSeq_NM_002842.5_shuf_28	897	4.682	fp
motif_db/JASPAR/JASPAR2018_CORE_vertebrates_non-redundant.meme	MA1132.1	JUN::JUNB	hg38_ncbiRefSeq_NM_005518.4_shuf_19	591	4.45377	fp
motif_db/JASPAR/JASPAR2018_CORE_vertebrates_non-redundant.meme	MA1132.1	JUN::JUNB	hg38_ncbiRefSeq_NM_023938.6_shuf_3	97	4.1612	fp
motif_db/JASPAR/JASPAR2018_CORE_vertebrates_non-redundant.meme	MA1132.1	JUN::JUNB	hg38_ncbiRefSeq_NM_002842.5_shuf_12	401	4.09204	fp
motif_db/JASPAR/JASPAR2018_CORE_vertebrates_non-redundant.meme	MA1132.1	JUN::JUNB	hg38_ncbiRefSeq_NM_001423.3_shuf_27	858	4.0503	fp
motif_db/JASPAR/JASPAR2018_CORE_vertebrates_non-redundant.meme	MA1132.1	JUN::JUNB	hg38_ncbiRefSeq_NM_025047.3_shuf_22	690	3.97486	fp
motif_db/JASPAR/JASPAR2018_CORE_vertebrates_non-redundant.meme	MA1132.1	JUN::JUNB	hg38_ncbiRefSeq_NM_000228.3_shuf_18	559	3.85539	fp
motif_db/JASPAR/JASPAR2018_CORE_vertebrates_non-redundant.meme	MA1132.1	JUN::JUNB	hg38_ncbiRefSeq_NM_002842.5	29	3.8246	tp
motif_db/JASPAR/JASPAR2018_CORE_vertebrates_non-redundant.meme	MA1132.1	JUN::JUNB	hg38_ncbiRefSeq_NM_003667.4_shuf_18	580	3.81437	fp
motif_db/JASPAR/JASPAR2018_CORE_vertebrates_non-redundant.meme	MA1132.1	JUN::JUNB	hg38_ncbiRefSeq_NM_002276.5_shuf_7	242	3.73517	fp
motif_db/JASPAR/JASPAR2018_CORE_vertebrates_non-redundant.meme	MA1132.1	JUN::JUNB	hg38_ncbiRefSeq_NM_173842.3_shuf_4	130	3.63948	fp
motif_db/JASPAR/JASPAR2018_CORE_vertebrates_non-redundant.meme	MA1132.1	JUN::JUNB	hg38_ncbiRefSeq_NM_001423.3_shuf_1	52	3.62754	fp
motif_db/JASPAR/JASPAR2018_CORE_vertebrates_non-redundant.meme	MA1132.1	JUN::JUNB	hg38_ncbiRefSeq_NM_005518.4	2	3.39169	tp
motif_db/JASPAR/JASPAR2018_CORE_vertebrates_non-redundant.meme	MA1132.1	JUN::JUNB	hg38_ncbiRefSeq_NM_020672.3_shuf_18	561	3.37623	fp
motif_db/JASPAR/JASPAR2018_CORE_vertebrates_non-redundant.meme	MA1132.1	JUN::JUNB	hg38_ncbiRefSeq_NM_003667.4	22	3.35642	tp
motif_db/JASPAR/JASPAR2018_CORE_vertebrates_non-redundant.meme	MA1132.1	JUN::JUNB	hg38_ncbiRefSeq_NM_005518.4_shuf_27	839	3.28707	fp
motif_db/JASPAR/JASPAR2018_CORE_vertebrates_non-redundant.meme	MA1132.1	JUN::JUNB	hg38_ncbiRefSeq_NM_016929.5_shuf_12	385	3.28003	fp
motif_db/JASPAR/JASPAR2018_CORE_vertebrates_non-redundant.meme	MA1132.1	JUN::JUNB	hg38_ncbiRefSeq_NM_001443.3_shuf_8	253	3.27833	fp
motif_db/JASPAR/JASPAR2018_CORE_vertebrates_non-redundant.meme	MA1132.1	JUN::JUNB	hg38_ncbiRefSeq_NM_080489.5_shuf_17	557	3.2453	fp
motif_db/JASPAR/JASPAR2018_CORE_vertebrates_non-redundant.meme	MA1132.1	JUN::JUNB	hg38_ncbiRefSeq_NM_002276.5_shuf_12	397	3.17406	fp
motif_db/JASPAR/JASPAR2018_CORE_vertebrates_non-redundant.meme	MA1132.1	JUN::JUNB	hg38_ncbiRefSeq_NM_004617.4_shuf_2	69	3.11471	fp
motif_db/JASPAR/JASPAR2018_CORE_vertebrates_non-redundant.meme	MA1132.1	JUN::JUNB	hg38_ncbiRefSeq_NM_002201.6_shuf_32	1016	3.08979	fp
motif_db/JASPAR/JASPAR2018_CORE_vertebrates_non-redundant.meme	MA1132.1	JUN::JUNB	hg38_ncbiRefSeq_NM_001443.3_shuf_20	625	3.07054	fp
motif_db/JASPAR/JASPAR2018_CORE_vertebrates_non-redundant.meme	MA1132.1	JUN::JUNB	hg38_ncbiRefSeq_NM_173842.3_shuf_11	347	2.95002	fp
motif_db/JASPAR/JASPAR2018_CORE_vertebrates_non-redundant.meme	MA1132.1	JUN::JUNB	hg38_ncbiRefSeq_NM_025047.3	8	2.81801	tp
motif_db/JASPAR/JASPAR2018_CORE_vertebrates_non-redundant.meme	MA1132.1	JUN::JUNB	hg38_ncbiRefSeq_NM_000228.3_shuf_16	497	2.80217	fp
motif_db/JASPAR/JASPAR2018_CORE_vertebrates_non-redundant.meme	MA1132.1	JUN::JUNB	hg38_ncbiRefSeq_NM_004617.4_shuf_28	875	2.80196	fp
motif_db/JASPAR/JASPAR2018_CORE_vertebrates_non-redundant.meme	MA1132.1	JUN::JUNB	hg38_ncbiRefSeq_NM_019010.3_shuf_6	212	2.73616	fp
motif_db/JASPAR/JASPAR2018_CORE_vertebrates_non-redundant.meme	MA1132.1	JUN::JUNB	hg38_ncbiRefSeq_NM_002201.6_shuf_13	427	2.73239	fp
motif_db/JASPAR/JASPAR2018_CORE_vertebrates_non-redundant.meme	MA1132.1	JUN::JUNB	hg38_ncbiRefSeq_NM_004617.4_shuf_10	317	2.69747	fp
motif_db/JASPAR/JASPAR2018_CORE_vertebrates_non-redundant.meme	MA1132.1	JUN::JUNB	hg38_ncbiRefSeq_NM_080489.5_shuf_29	929	2.65318	fp
motif_db/JASPAR/JASPAR2018_CORE_vertebrates_non-redundant.meme	MA1132.1	JUN::JUNB	hg38_ncbiRefSeq_NM_080489.5_shuf_19	619	2.64186	fp
motif_db/JASPAR/JASPAR2018_CORE_vertebrates_non-redundant.meme	MA1132.1	JUN::JUNB	hg38_ncbiRefSeq_NM_001353554.2_shuf_17	547	2.55032	fp
motif_db/JASPAR/JASPAR2018_CORE_vertebrates_non-redundant.meme	MA1132.1	JUN::JUNB	hg38_ncbiRefSeq_NM_001423.3_shuf_25	796	2.514	fp
motif_db/JASPAR/JASPAR2018_CORE_vertebrates_non-redundant.meme	MA1132.1	JUN::JUNB	hg38_ncbiRefSeq_NM_004617.4_shuf_14	441	2.51191	fp
motif_db/JASPAR/JASPAR2018_CORE_vertebrates_non-redundant.meme	MA1132.1	JUN::JUNB	hg38_ncbiRefSeq_NM_080489.5_shuf_3	123	2.50736	fp
motif_db/JASPAR/JASPAR2018_CORE_vertebrates_non-redundant.meme	MA1132.1	JUN::JUNB	hg38_ncbiRefSeq_NM_153490.3_shuf_10	337	2.49102	fp
motif_db/JASPAR/JASPAR2018_CORE_vertebrates_non-redundant.meme	MA1132.1	JUN::JUNB	hg38_ncbiRefSeq_NM_023938.6_shuf_21	655	2.49032	fp
motif_db/JASPAR/JASPAR2018_CORE_vertebrates_non-redundant.meme	MA1132.1	JUN::JUNB	hg38_ncbiRefSeq_NM_001443.3_shuf_10	315	2.48822	fp
motif_db/JASPAR/JASPAR2018_CORE_vertebrates_non-redundant.meme	MA1132.1	JUN::JUNB	hg38_ncbiRefSeq_NM_000389.5_shuf_30	942	2.48566	fp
motif_db/JASPAR/JASPAR2018_CORE_vertebrates_non-redundant.meme	MA1132.1	JUN::JUNB	hg38_ncbiRefSeq_NM_020299.5	16	2.46298	tp
motif_db/JASPAR/JASPAR2018_CORE_vertebrates_non-redundant.meme	MA1132.1	JUN::JUNB	hg38_ncbiRefSeq_NM_001367770.1_shuf_22	700	2.44147	fp
motif_db/JASPAR/JASPAR2018_CORE_vertebrates_non-redundant.meme	MA1132.1	JUN::JUNB	hg38_ncbiRefSeq_NM_002276.5_shuf_11	366	2.4219	fp
motif_db/JASPAR/JASPAR2018_CORE_vertebrates_non-redundant.meme	MA1132.1	JUN::JUNB	hg38_ncbiRefSeq_NM_020672.3_shuf_9	282	2.41562	fp
motif_db/JASPAR/JASPAR2018_CORE_vertebrates_non-redundant.meme	MA1132.1	JUN::JUNB	hg38_ncbiRefSeq_NM_005518.4_shuf_2	64	2.39332	fp
motif_db/JASPAR/JASPAR2018_CORE_vertebrates_non-redundant.meme	MA1132.1	JUN::JUNB	hg38_ncbiRefSeq_NM_019010.3_shuf_32	1018	2.371	fp
motif_db/JASPAR/JASPAR2018_CORE_vertebrates_non-redundant.meme	MA1132.1	JUN::JUNB	hg38_ncbiRefSeq_NM_004617.4_shuf_7	224	2.36351	fp
motif_db/JASPAR/JASPAR2018_CORE_vertebrates_non-redundant.meme	MA1132.1	JUN::JUNB	hg38_ncbiRefSeq_NM_199242.3_shuf_18	586	2.36013	fp
motif_db/JASPAR/JASPAR2018_CORE_vertebrates_non-redundant.meme	MA1132.1	JUN::JUNB	hg38_ncbiRefSeq_NM_004617.4	7	2.34179	tp
motif_db/JASPAR/JASPAR2018_CORE_vertebrates_non-redundant.meme	MA1132.1	JUN::JUNB	hg38_ncbiRefSeq_NM_001353554.2_shuf_4	144	2.33405	fp
motif_db/JASPAR/JASPAR2018_CORE_vertebrates_non-redundant.meme	MA1132.1	JUN::JUNB	hg38_ncbiRefSeq_NM_025047.3_shuf_21	659	2.19363	fp
motif_db/JASPAR/JASPAR2018_CORE_vertebrates_non-redundant.meme	MA1132.1	JUN::JUNB	hg38_ncbiRefSeq_NM_002842.5_shuf_27	866	2.18675	fp
motif_db/JASPAR/JASPAR2018_CORE_vertebrates_non-redundant.meme	MA1132.1	JUN::JUNB	hg38_ncbiRefSeq_NM_019010.3_shuf_18	584	2.16896	fp
motif_db/JASPAR/JASPAR2018_CORE_vertebrates_non-redundant.meme	MA1132.1	JUN::JUNB	hg38_ncbiRefSeq_NM_025047.3_shuf_26	814	2.1252	fp
motif_db/JASPAR/JASPAR2018_CORE_vertebrates_non-redundant.meme	MA1132.1	JUN::JUNB	hg38_ncbiRefSeq_NM_080489.5_shuf_12	402	2.1173	fp
motif_db/JASPAR/JASPAR2018_CORE_vertebrates_non-redundant.meme	MA1132.1	JUN::JUNB	hg38_ncbiRefSeq_NM_002201.6_shuf_24	768	2.09957	fp
motif_db/JASPAR/JASPAR2018_CORE_vertebrates_non-redundant.meme	MA1132.1	JUN::JUNB	hg38_ncbiRefSeq_NM_025257.3_shuf_4	138	2.09819	fp
motif_db/JASPAR/JASPAR2018_CORE_vertebrates_non-redundant.meme	MA1132.1	JUN::JUNB	hg38_ncbiRefSeq_NM_007286.6_shuf_8	259	2.0825	fp
motif_db/JASPAR/JASPAR2018_CORE_vertebrates_non-redundant.meme	MA1132.1	JUN::JUNB	hg38_ncbiRefSeq_NM_002842.5_shuf_5	184	2.07845	fp
motif_db/JASPAR/JASPAR2018_CORE_vertebrates_non-redundant.meme	MA1132.1	JUN::JUNB	hg38_ncbiRefSeq_NM_002842.5_shuf_24	773	2.06478	fp
motif_db/JASPAR/JASPAR2018_CORE_vertebrates_non-redundant.meme	MA1132.1	JUN::JUNB	hg38_ncbiRefSeq_NM_007286.6_shuf_29	910	2.05408	fp
motif_db/JASPAR/JASPAR2018_CORE_vertebrates_non-redundant.meme	MA1132.1	JUN::JUNB	hg38_ncbiRefSeq_NM_080489.5_shuf_26	836	2.00538	fp
motif_db/JASPAR/JASPAR2018_CORE_vertebrates_non-redundant.meme	MA1132.1	JUN::JUNB	hg38_ncbiRefSeq_NM_080489.5	30	1.96424	tp
motif_db/JASPAR/JASPAR2018_CORE_vertebrates_non-redundant.meme	MA1132.1	JUN::JUNB	hg38_ncbiRefSeq_NM_001423.3_shuf_28	889	1.94163	fp
motif_db/JASPAR/JASPAR2018_CORE_vertebrates_non-redundant.meme	MA1132.1	JUN::JUNB	hg38_ncbiRefSeq_NM_004617.4_shuf_13	410	1.9376	fp
motif_db/JASPAR/JASPAR2018_CORE_vertebrates_non-redundant.meme	MA1132.1	JUN::JUNB	hg38_ncbiRefSeq_NM_005518.4_shuf_31	963	1.93424	fp
motif_db/JASPAR/JASPAR2018_CORE_vertebrates_non-redundant.meme	MA1132.1	JUN::JUNB	hg38_ncbiRefSeq_NM_080489.5_shuf_33	1053	1.87082	fp
motif_db/JASPAR/JASPAR2018_CORE_vertebrates_non-redundant.meme	MA1132.1	JUN::JUNB	hg38_ncbiRefSeq_NM_138420.4_shuf_29	922	1.86457	fp
motif_db/JASPAR/JASPAR2018_CORE_vertebrates_non-redundant.meme	MA1132.1	JUN::JUNB	hg38_ncbiRefSeq_NM_173842.3_shuf_33	1029	1.86162	fp
motif_db/JASPAR/JASPAR2018_CORE_vertebrates_non-redundant.meme	MA1132.1	JUN::JUNB	hg38_ncbiRefSeq_NM_004617.4_shuf_20	627	1.80423	fp
motif_db/JASPAR/JASPAR2018_CORE_vertebrates_non-redundant.meme	MA1132.1	JUN::JUNB	hg38_ncbiRefSeq_NM_000860.6_shuf_17	536	1.79982	fp
motif_db/JASPAR/JASPAR2018_CORE_vertebrates_non-redundant.meme	MA1132.1	JUN::JUNB	hg38_ncbiRefSeq_NM_019010.3_shuf_12	398	1.79289	fp
motif_db/JASPAR/JASPAR2018_CORE_vertebrates_non-redundant.meme	MA1132.1	JUN::JUNB	hg38_ncbiRefSeq_NM_007286.6_shuf_14	445	1.79278	fp
motif_db/JASPAR/JASPAR2018_CORE_vertebrates_non-redundant.meme	MA1132.1	JUN::JUNB	hg38_ncbiRefSeq_NM_003667.4_shuf_8	270	1.7885	fp
motif_db/JASPAR/JASPAR2018_CORE_vertebrates_non-redundant.meme	MA1132.1	JUN::JUNB	hg38_ncbiRefSeq_NM_020299.5_shuf_4	140	1.77619	fp
motif_db/JASPAR/JASPAR2018_CORE_vertebrates_non-redundant.meme	MA1132.1	JUN::JUNB	hg38_ncbiRefSeq_NM_001423.3_shuf_7	238	1.77358	fp
motif_db/JASPAR/JASPAR2018_CORE_vertebrates_non-redundant.meme	MA1132.1	JUN::JUNB	hg38_ncbiRefSeq_NM_002842.5_shuf_20	649	1.76523	fp
motif_db/JASPAR/JASPAR2018_CORE_vertebrates_non-redundant.meme	MA1132.1	JUN::JUNB	hg38_ncbiRefSeq_NM_016929.5_shuf_28	881	1.76045	fp
motif_db/JASPAR/JASPAR2018_CORE_vertebrates_non-redundant.meme	MA1132.1	JUN::JUNB	hg38_ncbiRefSeq_NM_020672.3_shuf_1	34	1.76022	fp
motif_db/JASPAR/JASPAR2018_CORE_vertebrates_non-redundant.meme	MA1132.1	JUN::JUNB	hg38_ncbiRefSeq_NM_007286.6_shuf_33	1034	1.75119	fp
motif_db/JASPAR/JASPAR2018_CORE_vertebrates_non-redundant.meme	MA1132.1	JUN::JUNB	hg38_ncbiRefSeq_NM_001367770.1_shuf_29	917	1.71965	fp
motif_db/JASPAR/JASPAR2018_CORE_vertebrates_non-redundant.meme	MA1132.1	JUN::JUNB	hg38_ncbiRefSeq_NM_199242.3_shuf_31	989	1.71102	fp
motif_db/JASPAR/JASPAR2018_CORE_vertebrates_non-redundant.meme	MA1132.1	JUN::JUNB	hg38_ncbiRefSeq_NM_153490.3_shuf_14	461	1.6994	fp
motif_db/JASPAR/JASPAR2018_CORE_vertebrates_non-redundant.meme	MA1132.1	JUN::JUNB	hg38_ncbiRefSeq_NM_138420.4_shuf_2	85	1.66152	fp
motif_db/JASPAR/JASPAR2018_CORE_vertebrates_non-redundant.meme	MA1132.1	JUN::JUNB	hg38_ncbiRefSeq_NM_025257.3_shuf_18	572	1.65346	fp
motif_db/JASPAR/JASPAR2018_CORE_vertebrates_non-redundant.meme	MA1132.1	JUN::JUNB	hg38_ncbiRefSeq_NM_000228.3	1	1.64253	tp
motif_db/JASPAR/JASPAR2018_CORE_vertebrates_non-redundant.meme	MA1132.1	JUN::JUNB	hg38_ncbiRefSeq_NM_023938.6_shuf_22	686	1.63809	fp
motif_db/JASPAR/JASPAR2018_CORE_vertebrates_non-redundant.meme	MA1132.1	JUN::JUNB	hg38_ncbiRefSeq_NM_000860.6_shuf_14	443	1.63748	fp
motif_db/JASPAR/JASPAR2018_CORE_vertebrates_non-redundant.meme	MA1132.1	JUN::JUNB	hg38_ncbiRefSeq_NM_019010.3_shuf_10	336	1.63608	fp
motif_db/JASPAR/JASPAR2018_CORE_vertebrates_non-redundant.meme	MA1132.1	JUN::JUNB	hg38_ncbiRefSeq_NM_001443.3_shuf_2	67	1.62912	fp
motif_db/JASPAR/JASPAR2018_CORE_vertebrates_non-redundant.meme	MA1132.1	JUN::JUNB	hg38_ncbiRefSeq_NM_005518.4_shuf_24	746	1.61527	fp
motif_db/JASPAR/JASPAR2018_CORE_vertebrates_non-redundant.meme	MA1132.1	JUN::JUNB	hg38_ncbiRefSeq_NM_001347684.2_shuf_29	914	1.61267	fp
motif_db/JASPAR/JASPAR2018_CORE_vertebrates_non-redundant.meme	MA1132.1	JUN::JUNB	hg38_ncbiRefSeq_NM_001443.3_shuf_11	346	1.60565	fp
motif_db/JASPAR/JASPAR2018_CORE_vertebrates_non-redundant.meme	MA1132.1	JUN::JUNB	hg38_ncbiRefSeq_NM_001443.3_shuf_23	718	1.595	fp
motif_db/JASPAR/JASPAR2018_CORE_vertebrates_non-redundant.meme	MA1132.1	JUN::JUNB	hg38_ncbiRefSeq_NM_080489.5_shuf_14	464	1.59224	fp
motif_db/JASPAR/JASPAR2018_CORE_vertebrates_non-redundant.meme	MA1132.1	JUN::JUNB	hg38_ncbiRefSeq_NM_001367770.1_shuf_14	452	1.58654	fp
motif_db/JASPAR/JASPAR2018_CORE_vertebrates_non-redundant.meme	MA1132.1	JUN::JUNB	hg38_ncbiRefSeq_NM_002842.5_shuf_19	618	1.57652	fp
motif_db/JASPAR/JASPAR2018_CORE_vertebrates_non-redundant.meme	MA1132.1	JUN::JUNB	hg38_ncbiRefSeq_NM_173842.3_shuf_13	409	1.56766	fp
motif_db/JASPAR/JASPAR2018_CORE_vertebrates_non-redundant.meme	MA1132.1	JUN::JUNB	hg38_ncbiRefSeq_NM_005518.4_shuf_6	188	1.56076	fp
motif_db/JASPAR/JASPAR2018_CORE_vertebrates_non-redundant.meme	MA1132.1	JUN::JUNB	hg38_ncbiRefSeq_NM_004617.4_shuf_22	689	1.5526	fp
motif_db/JASPAR/JASPAR2018_CORE_vertebrates_non-redundant.meme	MA1132.1	JUN::JUNB	hg38_ncbiRefSeq_NM_003667.4_shuf_12	394	1.54115	fp
motif_db/JASPAR/JASPAR2018_CORE_vertebrates_non-redundant.meme	MA1132.1	JUN::JUNB	hg38_ncbiRefSeq_NM_001367770.1_shuf_20	638	1.52798	fp
motif_db/JASPAR/JASPAR2018_CORE_vertebrates_non-redundant.meme	MA1132.1	JUN::JUNB	hg38_ncbiRefSeq_NM_004617.4_shuf_12	379	1.51077	fp
motif_db/JASPAR/JASPAR2018_CORE_vertebrates_non-redundant.meme	MA1132.1	JUN::JUNB	hg38_ncbiRefSeq_NM_023938.6_shuf_28	872	1.50538	fp
motif_db/JASPAR/JASPAR2018_CORE_vertebrates_non-redundant.meme	MA1132.1	JUN::JUNB	hg38_ncbiRefSeq_NM_002842.5_shuf_9	308	1.48315	fp
motif_db/JASPAR/JASPAR2018_CORE_vertebrates_non-redundant.meme	MA1132.1	JUN::JUNB	hg38_ncbiRefSeq_NM_020672.3_shuf_12	375	1.47686	fp
motif_db/JASPAR/JASPAR2018_CORE_vertebrates_non-redundant.meme	MA1132.1	JUN::JUNB	hg38_ncbiRefSeq_NM_001353554.2	20	1.4714	tp
motif_db/JASPAR/JASPAR2018_CORE_vertebrates_non-redundant.meme	MA1132.1	JUN::JUNB	hg38_ncbiRefSeq_NM_020672.3_shuf_22	685	1.45714	fp
motif_db/JASPAR/JASPAR2018_CORE_vertebrates_non-redundant.meme	MA1132.1	JUN::JUNB	hg38_ncbiRefSeq_NM_020299.5_shuf_17	543	1.44458	fp
motif_db/JASPAR/JASPAR2018_CORE_vertebrates_non-redundant.meme	MA1132.1	JUN::JUNB	hg38_ncbiRefSeq_NM_019010.3_shuf_33	1049	1.44272	fp
motif_db/JASPAR/JASPAR2018_CORE_vertebrates_non-redundant.meme	MA1132.1	JUN::JUNB	hg38_ncbiRefSeq_NM_020672.3_shuf_11	344	1.41986	fp
motif_db/JASPAR/JASPAR2018_CORE_vertebrates_non-redundant.meme	MA1132.1	JUN::JUNB	hg38_ncbiRefSeq_NM_000389.5_shuf_4	136	1.41755	fp
motif_db/JASPAR/JASPAR2018_CORE_vertebrates_non-redundant.meme	MA1132.1	JUN::JUNB	hg38_ncbiRefSeq_NM_020672.3	3	1.41303	tp
motif_db/JASPAR/JASPAR2018_CORE_vertebrates_non-redundant.meme	MA1132.1	JUN::JUNB	hg38_ncbiRefSeq_NM_153490.3_shuf_28	895	1.40987	fp
motif_db/JASPAR/JASPAR2018_CORE_vertebrates_non-redundant.meme	MA1132.1	JUN::JUNB	hg38_ncbiRefSeq_NM_001367770.1_shuf_31	979	1.40103	fp
motif_db/JASPAR/JASPAR2018_CORE_vertebrates_non-redundant.meme	MA1132.1	JUN::JUNB	hg38_ncbiRefSeq_NM_002842.5_shuf_25	804	1.3972	fp
motif_db/JASPAR/JASPAR2018_CORE_vertebrates_non-redundant.meme	MA1132.1	JUN::JUNB	hg38_ncbiRefSeq_NM_001347684.2_shuf_23	728	1.38848	fp
motif_db/JASPAR/JASPAR2018_CORE_vertebrates_non-redundant.meme	MA1132.1	JUN::JUNB	hg38_ncbiRefSeq_NM_004617.4_shuf_19	596	1.37849	fp
motif_db/JASPAR/JASPAR2018_CORE_vertebrates_non-redundant.meme	MA1132.1	JUN::JUNB	hg38_ncbiRefSeq_NM_001423.3	21	1.37522	tp
motif_db/JASPAR/JASPAR2018_CORE_vertebrates_non-redundant.meme	MA1132.1	JUN::JUNB	hg38_ncbiRefSeq_NM_004617.4_shuf_4	131	1.34874	fp
motif_db/JASPAR/JASPAR2018_CORE_vertebrates_non-redundant.meme	MA1132.1	JUN::JUNB	hg38_ncbiRefSeq_NM_001353554.2_shuf_15	485	1.33467	fp
motif_db/JASPAR/JASPAR2018_CORE_vertebrates_non-redundant.meme	MA1132.1	JUN::JUNB	hg38_ncbiRefSeq_NM_000860.6_shuf_21	660	1.33461	fp
motif_db/JASPAR/JASPAR2018_CORE_vertebrates_non-redundant.meme	MA1132.1	JUN::JUNB	hg38_ncbiRefSeq_NM_019010.3	26	1.33164	tp
motif_db/JASPAR/JASPAR2018_CORE_vertebrates_non-redundant.meme	MA1132.1	JUN::JUNB	hg38_ncbiRefSeq_NM_000228.3_shuf_12	373	1.32111	fp
motif_db/JASPAR/JASPAR2018_CORE_vertebrates_non-redundant.meme	MA1132.1	JUN::JUNB	hg38_ncbiRefSeq_NM_020299.5_shuf_22	698	1.31801	fp
motif_db/JASPAR/JASPAR2018_CORE_vertebrates_non-redundant.meme	MA1132.1	JUN::JUNB	hg38_ncbiRefSeq_NM_004617.4_shuf_18	565	1.30764	fp
motif_db/JASPAR/JASPAR2018_CORE_vertebrates_non-redundant.meme	MA1132.1	JUN::JUNB	hg38_ncbiRefSeq_NM_173842.3_shuf_31	967	1.30338	fp
motif_db/JASPAR/JASPAR2018_CORE_vertebrates_non-redundant.meme	MA1132.1	JUN::JUNB	hg38_ncbiRefSeq_NM_004617.4_shuf_16	503	1.28986	fp
motif_db/JASPAR/JASPAR2018_CORE_vertebrates_non-redundant.meme	MA1132.1	JUN::JUNB	hg38_ncbiRefSeq_NM_025047.3_shuf_11	349	1.27274	fp
motif_db/JASPAR/JASPAR2018_CORE_vertebrates_non-redundant.meme	MA1132.1	JUN::JUNB	hg38_ncbiRefSeq_NM_004617.4_shuf_6	193	1.26784	fp
motif_db/JASPAR/JASPAR2018_CORE_vertebrates_non-redundant.meme	MA1132.1	JUN::JUNB	hg38_ncbiRefSeq_NM_001347684.2_shuf_20	635	1.26643	fp
motif_db/JASPAR/JASPAR2018_CORE_vertebrates_non-redundant.meme	MA1132.1	JUN::JUNB	hg38_ncbiRefSeq_NM_173842.3_shuf_10	316	1.25915	fp
motif_db/JASPAR/JASPAR2018_CORE_vertebrates_non-redundant.meme	MA1132.1	JUN::JUNB	hg38_ncbiRefSeq_NM_025257.3_shuf_33	1037	1.2498	fp
motif_db/JASPAR/JASPAR2018_CORE_vertebrates_non-redundant.meme	MA1132.1	JUN::JUNB	hg38_ncbiRefSeq_NM_004617.4_shuf_21	658	1.24881	fp
motif_db/JASPAR/JASPAR2018_CORE_vertebrates_non-redundant.meme	MA1132.1	JUN::JUNB	hg38_ncbiRefSeq_NM_001423.3_shuf_4	145	1.2484	fp
motif_db/JASPAR/JASPAR2018_CORE_vertebrates_non-redundant.meme	MA1132.1	JUN::JUNB	hg38_ncbiRefSeq_NM_020672.3_shuf_25	778	1.24709	fp
motif_db/JASPAR/JASPAR2018_CORE_vertebrates_non-redundant.meme	MA1132.1	JUN::JUNB	hg38_ncbiRefSeq_NM_000860.6_shuf_16	505	1.22946	fp
motif_db/JASPAR/JASPAR2018_CORE_vertebrates_non-redundant.meme	MA1132.1	JUN::JUNB	hg38_ncbiRefSeq_NM_016929.5	13	1.22878	tp
#
motif_db/JASPAR/JASPAR2018_CORE_vertebrates_non-redundant.meme	MA1134.1	FOS::JUNB	hg38_ncbiRefSeq_NM_001443.3_shuf_32	997	46.7767	fp
motif_db/JASPAR/JASPAR2018_CORE_vertebrates_non-redundant.meme	MA1134.1	FOS::JUNB	hg38_ncbiRefSeq_NM_025047.3_shuf_28	876	36.9232	fp
motif_db/JASPAR/JASPAR2018_CORE_vertebrates_non-redundant.meme	MA1134.1	FOS::JUNB	hg38_ncbiRefSeq_NM_020299.5_shuf_20	636	34.4855	fp
motif_db/JASPAR/JASPAR2018_CORE_vertebrates_non-redundant.meme	MA1134.1	FOS::JUNB	hg38_ncbiRefSeq_NM_005518.4_shuf_9	281	31.6257	fp
motif_db/JASPAR/JASPAR2018_CORE_vertebrates_non-redundant.meme	MA1134.1	FOS::JUNB	hg38_ncbiRefSeq_NM_002201.6	24	28.346	tp
motif_db/JASPAR/JASPAR2018_CORE_vertebrates_non-redundant.meme	MA1134.1	FOS::JUNB	hg38_ncbiRefSeq_NM_001423.3_shuf_9	300	26.0142	fp
motif_db/JASPAR/JASPAR2018_CORE_vertebrates_non-redundant.meme	MA1134.1	FOS::JUNB	hg38_ncbiRefSeq_NM_002842.5_shuf_7	246	25.449	fp
motif_db/JASPAR/JASPAR2018_CORE_vertebrates_non-redundant.meme	MA1134.1	FOS::JUNB	hg38_ncbiRefSeq_NM_001423.3_shuf_14	455	23.5149	fp
motif_db/JASPAR/JASPAR2018_CORE_vertebrates_non-redundant.meme	MA1134.1	FOS::JUNB	hg38_ncbiRefSeq_NM_005239.6_shuf_28	899	23.2317	fp
motif_db/JASPAR/JASPAR2018_CORE_vertebrates_non-redundant.meme	MA1134.1	FOS::JUNB	hg38_ncbiRefSeq_NM_001353554.2_shuf_9	299	22.2773	fp
motif_db/JASPAR/JASPAR2018_CORE_vertebrates_non-redundant.meme	MA1134.1	FOS::JUNB	hg38_ncbiRefSeq_NM_004617.4_shuf_29	906	19.9837	fp
motif_db/JASPAR/JASPAR2018_CORE_vertebrates_non-redundant.meme	MA1134.1	FOS::JUNB	hg38_ncbiRefSeq_NM_005672.5_shuf_8	265	18.5349	fp
motif_db/JASPAR/JASPAR2018_CORE_vertebrates_non-redundant.meme	MA1134.1	FOS::JUNB	hg38_ncbiRefSeq_NM_025257.3_shuf_16	510	18.4784	fp
motif_db/JASPAR/JASPAR2018_CORE_vertebrates_non-redundant.meme	MA1134.1	FOS::JUNB	hg38_ncbiRefSeq_NM_000389.5_shuf_5	167	17.1434	fp
motif_db/JASPAR/JASPAR2018_CORE_vertebrates_non-redundant.meme	MA1134.1	FOS::JUNB	hg38_ncbiRefSeq_NM_020672.3_shuf_18	561	16.1979	fp
motif_db/JASPAR/JASPAR2018_CORE_vertebrates_non-redundant.meme	MA1134.1	FOS::JUNB	hg38_ncbiRefSeq_NM_000228.3_shuf_16	497	15.6086	fp
motif_db/JASPAR/JASPAR2018_CORE_vertebrates_non-redundant.meme	MA1134.1	FOS::JUNB	hg38_ncbiRefSeq_NM_005518.4	2	15.1843	tp
motif_db/JASPAR/JASPAR2018_CORE_vertebrates_non-redundant.meme	MA1134.1	FOS::JUNB	hg38_ncbiRefSeq_NM_025257.3	14	15.0342	tp
motif_db/JASPAR/JASPAR2018_CORE_vertebrates_non-redundant.meme	MA1134.1	FOS::JUNB	hg38_ncbiRefSeq_NM_001304359.2_shuf_12	391	14.9812	fp
motif_db/JASPAR/JASPAR2018_CORE_vertebrates_non-redundant.meme	MA1134.1	FOS::JUNB	hg38_ncbiRefSeq_NM_080489.5_shuf_17	557	14.4613	fp
motif_db/JASPAR/JASPAR2018_CORE_vertebrates_non-redundant.meme	MA1134.1	FOS::JUNB	hg38_ncbiRefSeq_NM_002201.6_shuf_32	1016	14.3944	fp
motif_db/JASPAR/JASPAR2018_CORE_vertebrates_non-redundant.meme	MA1134.1	FOS::JUNB	hg38_ncbiRefSeq_NM_001443.3_shuf_5	160	13.6272	fp
motif_db/JASPAR/JASPAR2018_CORE_vertebrates_non-redundant.meme	MA1134.1	FOS::JUNB	hg38_ncbiRefSeq_NM_001443.3_shuf_26	811	13.611	fp
motif_db/JASPAR/JASPAR2018_CORE_vertebrates_non-redundant.meme	MA1134.1	FOS::JUNB	hg38_ncbiRefSeq_NM_173842.3_shuf_14	440	13.2398	fp
motif_db/JASPAR/JASPAR2018_CORE_vertebrates_non-redundant.meme	MA1134.1	FOS::JUNB	hg38_ncbiRefSeq_NM_003667.4_shuf_18	580	12.1426	fp
motif_db/JASPAR/JASPAR2018_CORE_vertebrates_non-redundant.meme	MA1134.1	FOS::JUNB	hg38_ncbiRefSeq_NM_002201.6_shuf_13	427	11.9165	fp
motif_db/JASPAR/JASPAR2018_CORE_vertebrates_non-redundant.meme	MA1134.1	FOS::JUNB	hg38_ncbiRefSeq_NM_002842.5_shuf_28	897	11.8672	fp
motif_db/JASPAR/JASPAR2018_CORE_vertebrates_non-redundant.meme	MA1134.1	FOS::JUNB	hg38_ncbiRefSeq_NM_001353554.2_shuf_17	547	10.7174	fp
motif_db/JASPAR/JASPAR2018_CORE_vertebrates_non-redundant.meme	MA1134.1	FOS::JUNB	hg38_ncbiRefSeq_NM_002276.5_shuf_7	242	9.51497	fp
motif_db/JASPAR/JASPAR2018_CORE_vertebrates_non-redundant.meme	MA1134.1	FOS::JUNB	hg38_ncbiRefSeq_NM_007286.6_shuf_8	259	9.50949	fp
motif_db/JASPAR/JASPAR2018_CORE_vertebrates_non-redundant.meme	MA1134.1	FOS::JUNB	hg38_ncbiRefSeq_NM_019010.3_shuf_32	1018	9.33046	fp
motif_db/JASPAR/JASPAR2018_CORE_vertebrates_non-redundant.meme	MA1134.1	FOS::JUNB	hg38_ncbiRefSeq_NM_005518.4_shuf_27	839	9.23773	fp
motif_db/JASPAR/JASPAR2018_CORE_vertebrates_non-redundant.meme	MA1134.1	FOS::JUNB	hg38_ncbiRefSeq_NM_002276.5_shuf_12	397	9.01448	fp
motif_db/JASPAR/JASPAR2018_CORE_vertebrates_non-redundant.meme	MA1134.1	FOS::JUNB	hg38_ncbiRefSeq_NM_001443.3_shuf_8	253	7.87714	fp
motif_db/JASPAR/JASPAR2018_CORE_vertebrates_non-redundant.meme	MA1134.1	FOS::JUNB	hg38_ncbiRefSeq_NM_000228.3	1	6.49982	tp
motif_db/JASPAR/JASPAR2018_CORE_vertebrates_non-redundant.meme	MA1134.1	FOS::JUNB	hg38_ncbiRefSeq_NM_001423.3_shuf_1	52	6.22457	fp
motif_db/JASPAR/JASPAR2018_CORE_vertebrates_non-redundant.meme	MA1134.1	FOS::JUNB	hg38_ncbiRefSeq_NM_002201.6_shuf_24	768	6.21781	fp
motif_db/JASPAR/JASPAR2018_CORE_vertebrates_non-redundant.meme	MA1134.1	FOS::JUNB	hg38_ncbiRefSeq_NM_000228.3_shuf_12	373	5.98579	fp
motif_db/JASPAR/JASPAR2018_CORE_vertebrates_non-redundant.meme	MA1134.1	FOS::JUNB	hg38_ncbiRefSeq_NM_003667.4	22	5.919	tp
motif_db/JASPAR/JASPAR2018_CORE_vertebrates_non-redundant.meme	MA1134.1	FOS::JUNB	hg38_ncbiRefSeq_NM_199242.3_shuf_31	989	5.81559	fp
motif_db/JASPAR/JASPAR2018_CORE_vertebrates_non-redundant.meme	MA1134.1	FOS::JUNB	hg38_ncbiRefSeq_NM_004617.4_shuf_7	224	5.81012	fp
motif_db/JASPAR/JASPAR2018_CORE_vertebrates_non-redundant.meme	MA1134.1	FOS::JUNB	hg38_ncbiRefSeq_NM_004617.4	7	5.74554	tp
motif_db/JASPAR/JASPAR2018_CORE_vertebrates_non-redundant.meme	MA1134.1	FOS::JUNB	hg38_ncbiRefSeq_NM_019010.3_shuf_30	956	5.56735	fp
motif_db/JASPAR/JASPAR2018_CORE_vertebrates_non-redundant.meme	MA1134.1	FOS::JUNB	hg38_ncbiRefSeq_NM_173842.3_shuf_4	130	5.53545	fp
motif_db/JASPAR/JASPAR2018_CORE_vertebrates_non-redundant.meme	MA1134.1	FOS::JUNB	hg38_ncbiRefSeq_NM_001353554.2_shuf_4	144	5.36979	fp
motif_db/JASPAR/JASPAR2018_CORE_vertebrates_non-redundant.meme	MA1134.1	FOS::JUNB	hg38_ncbiRefSeq_NM_001304359.2_shuf_21	670	4.96984	fp
motif_db/JASPAR/JASPAR2018_CORE_vertebrates_non-redundant.meme	MA1134.1	FOS::JUNB	hg38_ncbiRefSeq_NM_080489.5_shuf_14	464	4.77013	fp
motif_db/JASPAR/JASPAR2018_CORE_vertebrates_non-redundant.meme	MA1134.1	FOS::JUNB	hg38_ncbiRefSeq_NM_025047.3	8	4.46608	tp
motif_db/JASPAR/JASPAR2018_CORE_vertebrates_non-redundant.meme	MA1134.1	FOS::JUNB	hg38_ncbiRefSeq_NM_002842.5	29	4.44529	tp
motif_db/JASPAR/JASPAR2018_CORE_vertebrates_non-redundant.meme	MA1134.1	FOS::JUNB	hg38_ncbiRefSeq_NM_007286.6_shuf_14	445	4.43551	fp
motif_db/JASPAR/JASPAR2018_CORE_vertebrates_non-redundant.meme	MA1134.1	FOS::JUNB	hg38_ncbiRefSeq_NM_153490.3_shuf_14	461	4.28667	fp
motif_db/JASPAR/JASPAR2018_CORE_vertebrates_non-redundant.meme	MA1134.1	FOS::JUNB	hg38_ncbiRefSeq_NM_007286.6_shuf_33	1034	4.22202	fp
motif_db/JASPAR/JASPAR2018_CORE_vertebrates_non-redundant.meme	MA1134.1	FOS::JUNB	hg38_ncbiRefSeq_NM_080489.5_shuf_26	836	3.85993	fp
motif_db/JASPAR/JASPAR2018_CORE_vertebrates_non-redundant.meme	MA1134.1	FOS::JUNB	hg38_ncbiRefSeq_NM_020672.3_shuf_15	468	3.81146	fp
motif_db/JASPAR/JASPAR2018_CORE_vertebrates_non-redundant.meme	MA1134.1	FOS::JUNB	hg38_ncbiRefSeq_NM_004617.4_shuf_2	69	3.65797	fp
motif_db/JASPAR/JASPAR2018_CORE_vertebrates_non-redundant.meme	MA1134.1	FOS::JUNB	hg38_ncbiRefSeq_NM_025257.3_shuf_18	572	3.55255	fp
motif_db/JASPAR/JASPAR2018_CORE_vertebrates_non-redundant.meme	MA1134.1	FOS::JUNB	hg38_ncbiRefSeq_NM_002842.5_shuf_27	866	3.51676	fp
motif_db/JASPAR/JASPAR2018_CORE_vertebrates_non-redundant.meme	MA1134.1	FOS::JUNB	hg38_ncbiRefSeq_NM_005239.6_shuf_6	217	3.44611	fp
motif_db/JASPAR/JASPAR2018_CORE_vertebrates_non-redundant.meme	MA1134.1	FOS::JUNB	hg38_ncbiRefSeq_NM_153490.3_shuf_10	337	3.25049	fp
motif_db/JASPAR/JASPAR2018_CORE_vertebrates_non-redundant.meme	MA1134.1	FOS::JUNB	hg38_ncbiRefSeq_NM_005518.4_shuf_18	560	3.22153	fp
motif_db/JASPAR/JASPAR2018_CORE_vertebrates_non-redundant.meme	MA1134.1	FOS::JUNB	hg38_ncbiRefSeq_NM_138420.4_shuf_2	85	3.20462	fp
motif_db/JASPAR/JASPAR2018_CORE_vertebrates_non-redundant.meme	MA1134.1	FOS::JUNB	hg38_ncbiRefSeq_NM_199242.3_shuf_28	896	3.1375	fp
motif_db/JASPAR/JASPAR2018_CORE_vertebrates_non-redundant.meme	MA1134.1	FOS::JUNB	hg38_ncbiRefSeq_NM_025047.3_shuf_26	814	3.09146	fp
motif_db/JASPAR/JASPAR2018_CORE_vertebrates_non-redundant.meme	MA1134.1	FOS::JUNB	hg38_ncbiRefSeq_NM_020672.3_shuf_1	34	2.9649	fp
motif_db/JASPAR/JASPAR2018_CORE_vertebrates_non-redundant.meme	MA1134.1	FOS::JUNB	hg38_ncbiRefSeq_NM_023938.6_shuf_21	655	2.93094	fp
motif_db/JASPAR/JASPAR2018_CORE_vertebrates_non-redundant.meme	MA1134.1	FOS::JUNB	hg38_ncbiRefSeq_NM_080489.5_shuf_19	619	2.90842	fp
motif_db/JASPAR/JASPAR2018_CORE_vertebrates_non-redundant.meme	MA1134.1	FOS::JUNB	hg38_ncbiRefSeq_NM_007286.6_shuf_18	569	2.8906	fp
motif_db/JASPAR/JASPAR2018_CORE_vertebrates_non-redundant.meme	MA1134.1	FOS::JUNB	hg38_ncbiRefSeq_NM_005518.4_shuf_19	591	2.85146	fp
motif_db/JASPAR/JASPAR2018_CORE_vertebrates_non-redundant.meme	MA1134.1	FOS::JUNB	hg38_ncbiRefSeq_NM_025047.3_shuf_22	690	2.83678	fp
motif_db/JASPAR/JASPAR2018_CORE_vertebrates_non-redundant.meme	MA1134.1	FOS::JUNB	hg38_ncbiRefSeq_NM_002842.5_shuf_31	990	2.81083	fp
motif_db/JASPAR/JASPAR2018_CORE_vertebrates_non-redundant.meme	MA1134.1	FOS::JUNB	hg38_ncbiRefSeq_NM_020672.3_shuf_22	685	2.77802	fp
motif_db/JASPAR/JASPAR2018_CORE_vertebrates_non-redundant.meme	MA1134.1	FOS::JUNB	hg38_ncbiRefSeq_NM_023938.6_shuf_22	686	2.69696	fp
motif_db/JASPAR/JASPAR2018_CORE_vertebrates_non-redundant.meme	MA1134.1	FOS::JUNB	hg38_ncbiRefSeq_NM_153490.3_shuf_20	647	2.64307	fp
motif_db/JASPAR/JASPAR2018_CORE_vertebrates_non-redundant.meme	MA1134.1	FOS::JUNB	hg38_ncbiRefSeq_NM_001443.3_shuf_23	718	2.63899	fp
motif_db/JASPAR/JASPAR2018_CORE_vertebrates_non-redundant.meme	MA1134.1	FOS::JUNB	hg38_ncbiRefSeq_NM_020299.5	16	2.55901	tp
motif_db/JASPAR/JASPAR2018_CORE_vertebrates_non-redundant.meme	MA1134.1	FOS::JUNB	hg38_ncbiRefSeq_NM_001443.3_shuf_19	594	2.54539	fp
motif_db/JASPAR/JASPAR2018_CORE_vertebrates_non-redundant.meme	MA1134.1	FOS::JUNB	hg38_ncbiRefSeq_NM_001423.3_shuf_11	362	2.49868	fp
motif_db/JASPAR/JASPAR2018_CORE_vertebrates_non-redundant.meme	MA1134.1	FOS::JUNB	hg38_ncbiRefSeq_NM_002201.6_shuf_19	613	2.4488	fp
motif_db/JASPAR/JASPAR2018_CORE_vertebrates_non-redundant.meme	MA1134.1	FOS::JUNB	hg38_ncbiRefSeq_NM_001353554.2	20	2.36656	tp
motif_db/JASPAR/JASPAR2018_CORE_vertebrates_non-redundant.meme	MA1134.1	FOS::JUNB	hg38_ncbiRefSeq_NM_001367770.1_shuf_19	607	2.3283	fp
motif_db/JASPAR/JASPAR2018_CORE_vertebrates_non-redundant.meme	MA1134.1	FOS::JUNB	hg38_ncbiRefSeq_NM_000228.3_shuf_7	218	2.30443	fp
motif_db/JASPAR/JASPAR2018_CORE_vertebrates_non-redundant.meme	MA1134.1	FOS::JUNB	hg38_ncbiRefSeq_NM_001423.3_shuf_25	796	2.30176	fp
motif_db/JASPAR/JASPAR2018_CORE_vertebrates_non-redundant.meme	MA1134.1	FOS::JUNB	hg38_ncbiRefSeq_NM_002201.6_shuf_5	179	2.24312	fp
motif_db/JASPAR/JASPAR2018_CORE_vertebrates_non-redundant.meme	MA1134.1	FOS::JUNB	hg38_ncbiRefSeq_NM_000228.3_shuf_18	559	2.19053	fp
motif_db/JASPAR/JASPAR2018_CORE_vertebrates_non-redundant.meme	MA1134.1	FOS::JUNB	hg38_ncbiRefSeq_NM_001367770.1_shuf_14	452	2.18915	fp
motif_db/JASPAR/JASPAR2018_CORE_vertebrates_non-redundant.meme	MA1134.1	FOS::JUNB	hg38_ncbiRefSeq_NM_001423.3_shuf_7	238	2.15878	fp
motif_db/JASPAR/JASPAR2018_CORE_vertebrates_non-redundant.meme	MA1134.1	FOS::JUNB	hg38_ncbiRefSeq_NM_004617.4_shuf_4	131	2.14738	fp
motif_db/JASPAR/JASPAR2018_CORE_vertebrates_non-redundant.meme	MA1134.1	FOS::JUNB	hg38_ncbiRefSeq_NM_080489.5	30	2.14605	tp
motif_db/JASPAR/JASPAR2018_CORE_vertebrates_non-redundant.meme	MA1134.1	FOS::JUNB	hg38_ncbiRefSeq_NM_000389.5_shuf_1	43	2.14126	fp
motif_db/JASPAR/JASPAR2018_CORE_vertebrates_non-redundant.meme	MA1134.1	FOS::JUNB	hg38_ncbiRefSeq_NM_002842.5_shuf_18	587	2.09534	fp
motif_db/JASPAR/JASPAR2018_CORE_vertebrates_non-redundant.meme	MA1134.1	FOS::JUNB	hg38_ncbiRefSeq_NM_020672.3_shuf_25	778	2.03631	fp
motif_db/JASPAR/JASPAR2018_CORE_vertebrates_non-redundant.meme	MA1134.1	FOS::JUNB	hg38_ncbiRefSeq_NM_001304359.2_shuf_8	267	2.03575	fp
motif_db/JASPAR/JASPAR2018_CORE_vertebrates_non-redundant.meme	MA1134.1	FOS::JUNB	hg38_ncbiRefSeq_NM_005518.4_shuf_24	746	2.00872	fp
motif_db/JASPAR/JASPAR2018_CORE_vertebrates_non-redundant.meme	MA1134.1	FOS::JUNB	hg38_ncbiRefSeq_NM_025047.3_shuf_25	783	1.95708	fp
motif_db/JASPAR/JASPAR2018_CORE_vertebrates_non-redundant.meme	MA1134.1	FOS::JUNB	hg38_ncbiRefSeq_NM_173842.3_shuf_11	347	1.95662	fp
motif_db/JASPAR/JASPAR2018_CORE_vertebrates_non-redundant.meme	MA1134.1	FOS::JUNB	hg38_ncbiRefSeq_NM_020672.3	3	1.94599	tp
motif_db/JASPAR/JASPAR2018_CORE_vertebrates_non-redundant.meme	MA1134.1	FOS::JUNB	hg38_ncbiRefSeq_NM_002842.5_shuf_12	401	1.87087	fp
motif_db/JASPAR/JASPAR2018_CORE_vertebrates_non-redundant.meme	MA1134.1	FOS::JUNB	hg38_ncbiRefSeq_NM_001423.3	21	1.85318	tp
#
motif_db/JASPAR/JASPAR2018_CORE_vertebrates_non-redundant.meme	MA1135.1	FOSB::JUNB	hg38_ncbiRefSeq_NM_025047.3_shuf_28	876	43.3883	fp
motif_db/JASPAR/JASPAR2018_CORE_vertebrates_non-redundant.meme	MA1135.1	FOSB::JUNB	hg38_ncbiRefSeq_NM_001443.3_shuf_32	997	41.2643	fp
motif_db/JASPAR/JASPAR2018_CORE_vertebrates_non-redundant.meme	MA1135.1	FOSB::JUNB	hg38_ncbiRefSeq_NM_005518.4_shuf_9	281	40.7182	fp
motif_db/JASPAR/JASPAR2018_CORE_vertebrates_non-redundant.meme	MA1135.1	FOSB::JUNB	hg38_ncbiRefSeq_NM_001423.3_shuf_9	300	34.194	fp
motif_db/JASPAR/JASPAR2018_CORE_vertebrates_non-redundant.meme	MA1135.1	FOSB::JUNB	hg38_ncbiRefSeq_NM_020299.5_shuf_20	636	30.2739	fp
motif_db/JASPAR/JASPAR2018_CORE_vertebrates_non-redundant.meme	MA1135.1	FOSB::JUNB	hg38_ncbiRefSeq_NM_002201.6	24	26.1483	tp
motif_db/JASPAR/JASPAR2018_CORE_vertebrates_non-redundant.meme	MA1135.1	FOSB::JUNB	hg38_ncbiRefSeq_NM_002842.5_shuf_7	246	23.1832	fp
motif_db/JASPAR/JASPAR2018_CORE_vertebrates_non-redundant.meme	MA1135.1	FOSB::JUNB	hg38_ncbiRefSeq_NM_005672.5_shuf_8	265	22.686	fp
motif_db/JASPAR/JASPAR2018_CORE_vertebrates_non-redundant.meme	MA1135.1	FOSB::JUNB	hg38_ncbiRefSeq_NM_005239.6_shuf_28	899	22.4711	fp
motif_db/JASPAR/JASPAR2018_CORE_vertebrates_non-redundant.meme	MA1135.1	FOSB::JUNB	hg38_ncbiRefSeq_NM_001304359.2_shuf_12	391	20.6028	fp
motif_db/JASPAR/JASPAR2018_CORE_vertebrates_non-redundant.meme	MA1135.1	FOSB::JUNB	hg38_ncbiRefSeq_NM_001353554.2_shuf_9	299	20.4605	fp
motif_db/JASPAR/JASPAR2018_CORE_vertebrates_non-redundant.meme	MA1135.1	FOSB::JUNB	hg38_ncbiRefSeq_NM_004617.4_shuf_29	906	19.8836	fp
motif_db/JASPAR/JASPAR2018_CORE_vertebrates_non-redundant.meme	MA1135.1	FOSB::JUNB	hg38_ncbiRefSeq_NM_025257.3_shuf_16	510	19.5914	fp
motif_db/JASPAR/JASPAR2018_CORE_vertebrates_non-redundant.meme	MA1135.1	FOSB::JUNB	hg38_ncbiRefSeq_NM_001443.3_shuf_26	811	19.0127	fp
motif_db/JASPAR/JASPAR2018_CORE_vertebrates_non-redundant.meme	MA1135.1	FOSB::JUNB	hg38_ncbiRefSeq_NM_001443.3_shuf_5	160	16.3242	fp
motif_db/JASPAR/JASPAR2018_CORE_vertebrates_non-redundant.meme	MA1135.1	FOSB::JUNB	hg38_ncbiRefSeq_NM_001423.3_shuf_14	455	16.2336	fp
motif_db/JASPAR/JASPAR2018_CORE_vertebrates_non-redundant.meme	MA1135.1	FOSB::JUNB	hg38_ncbiRefSeq_NM_020672.3_shuf_18	561	15.1421	fp
motif_db/JASPAR/JASPAR2018_CORE_vertebrates_non-redundant.meme	MA1135.1	FOSB::JUNB	hg38_ncbiRefSeq_NM_003667.4_shuf_18	580	15.0845	fp
motif_db/JASPAR/JASPAR2018_CORE_vertebrates_non-redundant.meme	MA1135.1	FOSB::JUNB	hg38_ncbiRefSeq_NM_025257.3	14	14.5742	tp
motif_db/JASPAR/JASPAR2018_CORE_vertebrates_non-redundant.meme	MA1135.1	FOSB::JUNB	hg38_ncbiRefSeq_NM_002842.5_shuf_28	897	14.2286	fp
motif_db/JASPAR/JASPAR2018_CORE_vertebrates_non-redundant.meme	MA1135.1	FOSB::JUNB	hg38_ncbiRefSeq_NM_173842.3_shuf_14	440	13.84	fp
motif_db/JASPAR/JASPAR2018_CORE_vertebrates_non-redundant.meme	MA1135.1	FOSB::JUNB	hg38_ncbiRefSeq_NM_000228.3_shuf_16	497	13.4443	fp
motif_db/JASPAR/JASPAR2018_CORE_vertebrates_non-redundant.meme	MA1135.1	FOSB::JUNB	hg38_ncbiRefSeq_NM_080489.5_shuf_17	557	12.3747	fp
motif_db/JASPAR/JASPAR2018_CORE_vertebrates_non-redundant.meme	MA1135.1	FOSB::JUNB	hg38_ncbiRefSeq_NM_002201.6_shuf_32	1016	12.3239	fp
motif_db/JASPAR/JASPAR2018_CORE_vertebrates_non-redundant.meme	MA1135.1	FOSB::JUNB	hg38_ncbiRefSeq_NM_005518.4	2	12.3082	tp
motif_db/JASPAR/JASPAR2018_CORE_vertebrates_non-redundant.meme	MA1135.1	FOSB::JUNB	hg38_ncbiRefSeq_NM_001353554.2_shuf_17	547	10.7948	fp
motif_db/JASPAR/JASPAR2018_CORE_vertebrates_non-redundant.meme	MA1135.1	FOSB::JUNB	hg38_ncbiRefSeq_NM_000389.5_shuf_5	167	10.5714	fp
motif_db/JASPAR/JASPAR2018_CORE_vertebrates_non-redundant.meme	MA1135.1	FOSB::JUNB	hg38_ncbiRefSeq_NM_019010.3_shuf_30	956	9.79463	fp
motif_db/JASPAR/JASPAR2018_CORE_vertebrates_non-redundant.meme	MA1135.1	FOSB::JUNB	hg38_ncbiRefSeq_NM_002276.5_shuf_12	397	9.78035	fp
motif_db/JASPAR/JASPAR2018_CORE_vertebrates_non-redundant.meme	MA1135.1	FOSB::JUNB	hg38_ncbiRefSeq_NM_019010.3_shuf_32	1018	9.6179	fp
motif_db/JASPAR/JASPAR2018_CORE_vertebrates_non-redundant.meme	MA1135.1	FOSB::JUNB	hg38_ncbiRefSeq_NM_005518.4_shuf_19	591	9.26426	fp
motif_db/JASPAR/JASPAR2018_CORE_vertebrates_non-redundant.meme	MA1135.1	FOSB::JUNB	hg38_ncbiRefSeq_NM_005518.4_shuf_27	839	9.08732	fp
motif_db/JASPAR/JASPAR2018_CORE_vertebrates_non-redundant.meme	MA1135.1	FOSB::JUNB	hg38_ncbiRefSeq_NM_001423.3_shuf_1	52	8.92037	fp
motif_db/JASPAR/JASPAR2018_CORE_vertebrates_non-redundant.meme	MA1135.1	FOSB::JUNB	hg38_ncbiRefSeq_NM_002201.6_shuf_13	427	8.74695	fp
motif_db/JASPAR/JASPAR2018_CORE_vertebrates_non-redundant.meme	MA1135.1	FOSB::JUNB	hg38_ncbiRefSeq_NM_007286.6_shuf_8	259	8.6839	fp
motif_db/JASPAR/JASPAR2018_CORE_vertebrates_non-redundant.meme	MA1135.1	FOSB::JUNB	hg38_ncbiRefSeq_NM_173842.3_shuf_4	130	8.43378	fp
motif_db/JASPAR/JASPAR2018_CORE_vertebrates_non-redundant.meme	MA1135.1	FOSB::JUNB	hg38_ncbiRefSeq_NM_003667.4	22	7.54198	tp
motif_db/JASPAR/JASPAR2018_CORE_vertebrates_non-redundant.meme	MA1135.1	FOSB::JUNB	hg38_ncbiRefSeq_NM_002276.5_shuf_7	242	6.94599	fp
motif_db/JASPAR/JASPAR2018_CORE_vertebrates_non-redundant.meme	MA1135.1	FOSB::JUNB	hg38_ncbiRefSeq_NM_001443.3_shuf_8	253	6.52819	fp
motif_db/JASPAR/JASPAR2018_CORE_vertebrates_non-redundant.meme	MA1135.1	FOSB::JUNB	hg38_ncbiRefSeq_NM_004617.4	7	6.25754	tp
motif_db/JASPAR/JASPAR2018_CORE_vertebrates_non-redundant.meme	MA1135.1	FOSB::JUNB	hg38_ncbiRefSeq_NM_002201.6_shuf_24	768	5.88744	fp
motif_db/JASPAR/JASPAR2018_CORE_vertebrates_non-redundant.meme	MA1135.1	FOSB::JUNB	hg38_ncbiRefSeq_NM_002842.5	29	5.86581	tp
motif_db/JASPAR/JASPAR2018_CORE_vertebrates_non-redundant.meme	MA1135.1	FOSB::JUNB	hg38_ncbiRefSeq_NM_001353554.2	20	5.68987	tp
motif_db/JASPAR/JASPAR2018_CORE_vertebrates_non-redundant.meme	MA1135.1	FOSB::JUNB	hg38_ncbiRefSeq_NM_007286.6_shuf_14	445	5.34853	fp
motif_db/JASPAR/JASPAR2018_CORE_vertebrates_non-redundant.meme	MA1135.1	FOSB::JUNB	hg38_ncbiRefSeq_NM_023938.6_shuf_22	686	5.34609	fp
motif_db/JASPAR/JASPAR2018_CORE_vertebrates_non-redundant.meme	MA1135.1	FOSB::JUNB	hg38_ncbiRefSeq_NM_001353554.2_shuf_4	144	5.20122	fp
motif_db/JASPAR/JASPAR2018_CORE_vertebrates_non-redundant.meme	MA1135.1	FOSB::JUNB	hg38_ncbiRefSeq_NM_025257.3_shuf_18	572	5.07108	fp
motif_db/JASPAR/JASPAR2018_CORE_vertebrates_non-redundant.meme	MA1135.1	FOSB::JUNB	hg38_ncbiRefSeq_NM_004617.4_shuf_2	69	4.89034	fp
motif_db/JASPAR/JASPAR2018_CORE_vertebrates_non-redundant.meme	MA1135.1	FOSB::JUNB	hg38_ncbiRefSeq_NM_000228.3_shuf_12	373	4.75122	fp
motif_db/JASPAR/JASPAR2018_CORE_vertebrates_non-redundant.meme	MA1135.1	FOSB::JUNB	hg38_ncbiRefSeq_NM_000228.3	1	4.69801	tp
motif_db/JASPAR/JASPAR2018_CORE_vertebrates_non-redundant.meme	MA1135.1	FOSB::JUNB	hg38_ncbiRefSeq_NM_153490.3_shuf_14	461	4.63598	fp
motif_db/JASPAR/JASPAR2018_CORE_vertebrates_non-redundant.meme	MA1135.1	FOSB::JUNB	hg38_ncbiRefSeq_NM_001367770.1_shuf_19	607	4.57621	fp
motif_db/JASPAR/JASPAR2018_CORE_vertebrates_non-redundant.meme	MA1135.1	FOSB::JUNB	hg38_ncbiRefSeq_NM_025047.3_shuf_22	690	4.41718	fp
motif_db/JASPAR/JASPAR2018_CORE_vertebrates_non-redundant.meme	MA1135.1	FOSB::JUNB	hg38_ncbiRefSeq_NM_020672.3_shuf_15	468	4.35318	fp
motif_db/JASPAR/JASPAR2018_CORE_vertebrates_non-redundant.meme	MA1135.1	FOSB::JUNB	hg38_ncbiRefSeq_NM_020672.3_shuf_22	685	4.20671	fp
motif_db/JASPAR/JASPAR2018_CORE_vertebrates_non-redundant.meme	MA1135.1	FOSB::JUNB	hg38_ncbiRefSeq_NM_001304359.2_shuf_21	670	4.18795	fp
motif_db/JASPAR/JASPAR2018_CORE_vertebrates_non-redundant.meme	MA1135.1	FOSB::JUNB	hg38_ncbiRefSeq_NM_199242.3_shuf_28	896	4.16248	fp
motif_db/JASPAR/JASPAR2018_CORE_vertebrates_non-redundant.meme	MA1135.1	FOSB::JUNB	hg38_ncbiRefSeq_NM_080489.5_shuf_26	836	4.02564	fp
motif_db/JASPAR/JASPAR2018_CORE_vertebrates_non-redundant.meme	MA1135.1	FOSB::JUNB	hg38_ncbiRefSeq_NM_002842.5_shuf_18	587	3.98123	fp
motif_db/JASPAR/JASPAR2018_CORE_vertebrates_non-redundant.meme	MA1135.1	FOSB::JUNB	hg38_ncbiRefSeq_NM_001443.3_shuf_23	718	3.97634	fp
motif_db/JASPAR/JASPAR2018_CORE_vertebrates_non-redundant.meme	MA1135.1	FOSB::JUNB	hg38_ncbiRefSeq_NM_153490.3_shuf_20	647	3.9632	fp
motif_db/JASPAR/JASPAR2018_CORE_vertebrates_non-redundant.meme	MA1135.1	FOSB::JUNB	hg38_ncbiRefSeq_NM_005239.6_shuf_6	217	3.94493	fp
motif_db/JASPAR/JASPAR2018_CORE_vertebrates_non-redundant.meme	MA1135.1	FOSB::JUNB	hg38_ncbiRefSeq_NM_001423.3_shuf_25	796	3.94439	fp
motif_db/JASPAR/JASPAR2018_CORE_vertebrates_non-redundant.meme	MA1135.1	FOSB::JUNB	hg38_ncbiRefSeq_NM_199242.3_shuf_31	989	3.8415	fp
motif_db/JASPAR/JASPAR2018_CORE_vertebrates_non-redundant.meme	MA1135.1	FOSB::JUNB	hg38_ncbiRefSeq_NM_007286.6_shuf_33	1034	3.72436	fp
motif_db/JASPAR/JASPAR2018_CORE_vertebrates_non-redundant.meme	MA1135.1	FOSB::JUNB	hg38_ncbiRefSeq_NM_025047.3	8	3.60996	tp
motif_db/JASPAR/JASPAR2018_CORE_vertebrates_non-redundant.meme	MA1135.1	FOSB::JUNB	hg38_ncbiRefSeq_NM_023938.6_shuf_21	655	3.53132	fp
motif_db/JASPAR/JASPAR2018_CORE_vertebrates_non-redundant.meme	MA1135.1	FOSB::JUNB	hg38_ncbiRefSeq_NM_004617.4_shuf_7	224	3.52097	fp
motif_db/JASPAR/JASPAR2018_CORE_vertebrates_non-redundant.meme	MA1135.1	FOSB::JUNB	hg38_ncbiRefSeq_NM_080489.5_shuf_19	619	3.47089	fp
motif_db/JASPAR/JASPAR2018_CORE_vertebrates_non-redundant.meme	MA1135.1	FOSB::JUNB	hg38_ncbiRefSeq_NM_001443.3_shuf_19	594	3.40791	fp
motif_db/JASPAR/JASPAR2018_CORE_vertebrates_non-redundant.meme	MA1135.1	FOSB::JUNB	hg38_ncbiRefSeq_NM_080489.5_shuf_14	464	3.35049	fp
motif_db/JASPAR/JASPAR2018_CORE_vertebrates_non-redundant.meme	MA1135.1	FOSB::JUNB	hg38_ncbiRefSeq_NM_025047.3_shuf_26	814	3.33055	fp
motif_db/JASPAR/JASPAR2018_CORE_vertebrates_non-redundant.meme	MA1135.1	FOSB::JUNB	hg38_ncbiRefSeq_NM_173842.3_shuf_11	347	3.23985	fp
motif_db/JASPAR/JASPAR2018_CORE_vertebrates_non-redundant.meme	MA1135.1	FOSB::JUNB	hg38_ncbiRefSeq_NM_080489.5	30	3.15982	tp
motif_db/JASPAR/JASPAR2018_CORE_vertebrates_non-redundant.meme	MA1135.1	FOSB::JUNB	hg38_ncbiRefSeq_NM_153490.3_shuf_10	337	3.1128	fp
motif_db/JASPAR/JASPAR2018_CORE_vertebrates_non-redundant.meme	MA1135.1	FOSB::JUNB	hg38_ncbiRefSeq_NM_001423.3_shuf_7	238	3.07449	fp
motif_db/JASPAR/JASPAR2018_CORE_vertebrates_non-redundant.meme	MA1135.1	FOSB::JUNB	hg38_ncbiRefSeq_NM_005518.4_shuf_24	746	2.99312	fp
motif_db/JASPAR/JASPAR2018_CORE_vertebrates_non-redundant.meme	MA1135.1	FOSB::JUNB	hg38_ncbiRefSeq_NM_001347684.2_shuf_20	635	2.97512	fp
motif_db/JASPAR/JASPAR2018_CORE_vertebrates_non-redundant.meme	MA1135.1	FOSB::JUNB	hg38_ncbiRefSeq_NM_020672.3	3	2.95634	tp
motif_db/JASPAR/JASPAR2018_CORE_vertebrates_non-redundant.meme	MA1135.1	FOSB::JUNB	hg38_ncbiRefSeq_NM_005518.4_shuf_18	560	2.94871	fp
motif_db/JASPAR/JASPAR2018_CORE_vertebrates_non-redundant.meme	MA1135.1	FOSB::JUNB	hg38_ncbiRefSeq_NM_001423.3_shuf_11	362	2.94761	fp
motif_db/JASPAR/JASPAR2018_CORE_vertebrates_non-redundant.meme	MA1135.1	FOSB::JUNB	hg38_ncbiRefSeq_NM_002842.5_shuf_27	866	2.92085	fp
motif_db/JASPAR/JASPAR2018_CORE_vertebrates_non-redundant.meme	MA1135.1	FOSB::JUNB	hg38_ncbiRefSeq_NM_002201.6_shuf_19	613	2.87485	fp
motif_db/JASPAR/JASPAR2018_CORE_vertebrates_non-redundant.meme	MA1135.1	FOSB::JUNB	hg38_ncbiRefSeq_NM_001423.3_shuf_3	114	2.76234	fp
motif_db/JASPAR/JASPAR2018_CORE_vertebrates_non-redundant.meme	MA1135.1	FOSB::JUNB	hg38_ncbiRefSeq_NM_020672.3_shuf_1	34	2.74238	fp
motif_db/JASPAR/JASPAR2018_CORE_vertebrates_non-redundant.meme	MA1135.1	FOSB::JUNB	hg38_ncbiRefSeq_NM_007286.6_shuf_15	476	2.70661	fp
motif_db/JASPAR/JASPAR2018_CORE_vertebrates_non-redundant.meme	MA1135.1	FOSB::JUNB	hg38_ncbiRefSeq_NM_000228.3_shuf_7	218	2.70196	fp
motif_db/JASPAR/JASPAR2018_CORE_vertebrates_non-redundant.meme	MA1135.1	FOSB::JUNB	hg38_ncbiRefSeq_NM_002842.5_shuf_31	990	2.6952	fp
motif_db/JASPAR/JASPAR2018_CORE_vertebrates_non-redundant.meme	MA1135.1	FOSB::JUNB	hg38_ncbiRefSeq_NM_153490.3_shuf_2	89	2.66193	fp
motif_db/JASPAR/JASPAR2018_CORE_vertebrates_non-redundant.meme	MA1135.1	FOSB::JUNB	hg38_ncbiRefSeq_NM_138420.4_shuf_2	85	2.61745	fp
motif_db/JASPAR/JASPAR2018_CORE_vertebrates_non-redundant.meme	MA1135.1	FOSB::JUNB	hg38_ncbiRefSeq_NM_003667.4_shuf_12	394	2.5343	fp
motif_db/JASPAR/JASPAR2018_CORE_vertebrates_non-redundant.meme	MA1135.1	FOSB::JUNB	hg38_ncbiRefSeq_NM_001367770.1_shuf_14	452	2.51245	fp
motif_db/JASPAR/JASPAR2018_CORE_vertebrates_non-redundant.meme	MA1135.1	FOSB::JUNB	hg38_ncbiRefSeq_NM_002842.5_shuf_12	401	2.43323	fp
motif_db/JASPAR/JASPAR2018_CORE_vertebrates_non-redundant.meme	MA1135.1	FOSB::JUNB	hg38_ncbiRefSeq_NM_000389.5_shuf_1	43	2.38848	fp
motif_db/JASPAR/JASPAR2018_CORE_vertebrates_non-redundant.meme	MA1135.1	FOSB::JUNB	hg38_ncbiRefSeq_NM_001304359.2_shuf_11	360	2.3703	fp
motif_db/JASPAR/JASPAR2018_CORE_vertebrates_non-redundant.meme	MA1135.1	FOSB::JUNB	hg38_ncbiRefSeq_NM_020299.5	16	2.35243	tp
motif_db/JASPAR/JASPAR2018_CORE_vertebrates_non-redundant.meme	MA1135.1	FOSB::JUNB	hg38_ncbiRefSeq_NM_020672.3_shuf_25	778	2.31348	fp
motif_db/JASPAR/JASPAR2018_CORE_vertebrates_non-redundant.meme	MA1135.1	FOSB::JUNB	hg38_ncbiRefSeq_NM_002201.6_shuf_5	179	2.26127	fp
motif_db/JASPAR/JASPAR2018_CORE_vertebrates_non-redundant.meme	MA1135.1	FOSB::JUNB	hg38_ncbiRefSeq_NM_020672.3_shuf_12	375	2.23901	fp
motif_db/JASPAR/JASPAR2018_CORE_vertebrates_non-redundant.meme	MA1135.1	FOSB::JUNB	hg38_ncbiRefSeq_NM_007286.6_shuf_18	569	2.04359	fp
motif_db/JASPAR/JASPAR2018_CORE_vertebrates_non-redundant.meme	MA1135.1	FOSB::JUNB	hg38_ncbiRefSeq_NM_004617.4_shuf_19	596	2.00905	fp
motif_db/JASPAR/JASPAR2018_CORE_vertebrates_non-redundant.meme	MA1135.1	FOSB::JUNB	hg38_ncbiRefSeq_NM_025047.3_shuf_13	411	1.99808	fp
motif_db/JASPAR/JASPAR2018_CORE_vertebrates_non-redundant.meme	MA1135.1	FOSB::JUNB	hg38_ncbiRefSeq_NM_004617.4_shuf_21	658	1.98217	fp
motif_db/JASPAR/JASPAR2018_CORE_vertebrates_non-redundant.meme	MA1135.1	FOSB::JUNB	hg38_ncbiRefSeq_NM_001423.3	21	1.97507	tp
#
motif_db/JASPAR/JASPAR2018_CORE_vertebrates_non-redundant.meme	MA1137.1	FOSL1::JUNB	hg38_ncbiRefSeq_NM_001443.3_shuf_32	997	18.0823	fp
motif_db/JASPAR/JASPAR2018_CORE_vertebrates_non-redundant.meme	MA1137.1	FOSL1::JUNB	hg38_ncbiRefSeq_NM_002842.5_shuf_7	246	13.1569	fp
motif_db/JASPAR/JASPAR2018_CORE_vertebrates_non-redundant.meme	MA1137.1	FOSL1::JUNB	hg38_ncbiRefSeq_NM_020299.5_shuf_20	636	12.1072	fp
motif_db/JASPAR/JASPAR2018_CORE_vertebrates_non-redundant.meme	MA1137.1	FOSL1::JUNB	hg38_ncbiRefSeq_NM_025047.3_shuf_28	876	11.7594	fp
motif_db/JASPAR/JASPAR2018_CORE_vertebrates_non-redundant.meme	MA1137.1	FOSL1::JUNB	hg38_ncbiRefSeq_NM_002201.6	24	11.5283	tp
motif_db/JASPAR/JASPAR2018_CORE_vertebrates_non-redundant.meme	MA1137.1	FOSL1::JUNB	hg38_ncbiRefSeq_NM_001423.3_shuf_14	455	11.0816	fp
motif_db/JASPAR/JASPAR2018_CORE_vertebrates_non-redundant.meme	MA1137.1	FOSL1::JUNB	hg38_ncbiRefSeq_NM_001423.3_shuf_9	300	10.8953	fp
motif_db/JASPAR/JASPAR2018_CORE_vertebrates_non-redundant.meme	MA1137.1	FOSL1::JUNB	hg38_ncbiRefSeq_NM_004617.4_shuf_29	906	9.97252	fp
motif_db/JASPAR/JASPAR2018_CORE_vertebrates_non-redundant.meme	MA1137.1	FOSL1::JUNB	hg38_ncbiRefSeq_NM_005239.6_shuf_28	899	9.89196	fp
motif_db/JASPAR/JASPAR2018_CORE_vertebrates_non-redundant.meme	MA1137.1	FOSL1::JUNB	hg38_ncbiRefSeq_NM_001443.3_shuf_26	811	9.15571	fp
motif_db/JASPAR/JASPAR2018_CORE_vertebrates_non-redundant.meme	MA1137.1	FOSL1::JUNB	hg38_ncbiRefSeq_NM_001443.3_shuf_8	253	8.72671	fp
motif_db/JASPAR/JASPAR2018_CORE_vertebrates_non-redundant.meme	MA1137.1	FOSL1::JUNB	hg38_ncbiRefSeq_NM_001443.3_shuf_5	160	7.93864	fp
motif_db/JASPAR/JASPAR2018_CORE_vertebrates_non-redundant.meme	MA1137.1	FOSL1::JUNB	hg38_ncbiRefSeq_NM_001304359.2_shuf_12	391	7.89044	fp
motif_db/JASPAR/JASPAR2018_CORE_vertebrates_non-redundant.meme	MA1137.1	FOSL1::JUNB	hg38_ncbiRefSeq_NM_001353554.2_shuf_9	299	7.72622	fp
motif_db/JASPAR/JASPAR2018_CORE_vertebrates_non-redundant.meme	MA1137.1	FOSL1::JUNB	hg38_ncbiRefSeq_NM_002842.5_shuf_28	897	7.28659	fp
motif_db/JASPAR/JASPAR2018_CORE_vertebrates_non-redundant.meme	MA1137.1	FOSL1::JUNB	hg38_ncbiRefSeq_NM_000228.3_shuf_16	497	6.82029	fp
motif_db/JASPAR/JASPAR2018_CORE_vertebrates_non-redundant.meme	MA1137.1	FOSL1::JUNB	hg38_ncbiRefSeq_NM_025257.3	14	6.55428	tp
motif_db/JASPAR/JASPAR2018_CORE_vertebrates_non-redundant.meme	MA1137.1	FOSL1::JUNB	hg38_ncbiRefSeq_NM_005672.5_shuf_8	265	6.43083	fp
motif_db/JASPAR/JASPAR2018_CORE_vertebrates_non-redundant.meme	MA1137.1	FOSL1::JUNB	hg38_ncbiRefSeq_NM_002842.5	29	6.06269	tp
motif_db/JASPAR/JASPAR2018_CORE_vertebrates_non-redundant.meme	MA1137.1	FOSL1::JUNB	hg38_ncbiRefSeq_NM_000389.5_shuf_5	167	5.67683	fp
motif_db/JASPAR/JASPAR2018_CORE_vertebrates_non-redundant.meme	MA1137.1	FOSL1::JUNB	hg38_ncbiRefSeq_NM_173842.3_shuf_14	440	5.50666	fp
motif_db/JASPAR/JASPAR2018_CORE_vertebrates_non-redundant.meme	MA1137.1	FOSL1::JUNB	hg38_ncbiRefSeq_NM_004617.4_shuf_7	224	5.49001	fp
motif_db/JASPAR/JASPAR2018_CORE_vertebrates_non-redundant.meme	MA1137.1	FOSL1::JUNB	hg38_ncbiRefSeq_NM_025257.3_shuf_16	510	5.37511	fp
motif_db/JASPAR/JASPAR2018_CORE_vertebrates_non-redundant.meme	MA1137.1	FOSL1::JUNB	hg38_ncbiRefSeq_NM_005518.4_shuf_19	591	5.19404	fp
motif_db/JASPAR/JASPAR2018_CORE_vertebrates_non-redundant.meme	MA1137.1	FOSL1::JUNB	hg38_ncbiRefSeq_NM_019010.3_shuf_30	956	5.08411	fp
motif_db/JASPAR/JASPAR2018_CORE_vertebrates_non-redundant.meme	MA1137.1	FOSL1::JUNB	hg38_ncbiRefSeq_NM_007286.6_shuf_33	1034	4.80625	fp
motif_db/JASPAR/JASPAR2018_CORE_vertebrates_non-redundant.meme	MA1137.1	FOSL1::JUNB	hg38_ncbiRefSeq_NM_002276.5_shuf_12	397	4.7454	fp
motif_db/JASPAR/JASPAR2018_CORE_vertebrates_non-redundant.meme	MA1137.1	FOSL1::JUNB	hg38_ncbiRefSeq_NM_020672.3_shuf_18	561	4.69815	fp
motif_db/JASPAR/JASPAR2018_CORE_vertebrates_non-redundant.meme	MA1137.1	FOSL1::JUNB	hg38_ncbiRefSeq_NM_003667.4_shuf_18	580	4.56869	fp
motif_db/JASPAR/JASPAR2018_CORE_vertebrates_non-redundant.meme	MA1137.1	FOSL1::JUNB	hg38_ncbiRefSeq_NM_003667.4	22	4.52975	tp
motif_db/JASPAR/JASPAR2018_CORE_vertebrates_non-redundant.meme	MA1137.1	FOSL1::JUNB	hg38_ncbiRefSeq_NM_002276.5_shuf_7	242	4.46429	fp
motif_db/JASPAR/JASPAR2018_CORE_vertebrates_non-redundant.meme	MA1137.1	FOSL1::JUNB	hg38_ncbiRefSeq_NM_004617.4_shuf_2	69	4.45907	fp
motif_db/JASPAR/JASPAR2018_CORE_vertebrates_non-redundant.meme	MA1137.1	FOSL1::JUNB	hg38_ncbiRefSeq_NM_005518.4	2	4.41525	tp
motif_db/JASPAR/JASPAR2018_CORE_vertebrates_non-redundant.meme	MA1137.1	FOSL1::JUNB	hg38_ncbiRefSeq_NM_002201.6_shuf_13	427	4.25451	fp
motif_db/JASPAR/JASPAR2018_CORE_vertebrates_non-redundant.meme	MA1137.1	FOSL1::JUNB	hg38_ncbiRefSeq_NM_004617.4	7	4.22226	tp
motif_db/JASPAR/JASPAR2018_CORE_vertebrates_non-redundant.meme	MA1137.1	FOSL1::JUNB	hg38_ncbiRefSeq_NM_001353554.2_shuf_17	547	4.09074	fp
motif_db/JASPAR/JASPAR2018_CORE_vertebrates_non-redundant.meme	MA1137.1	FOSL1::JUNB	hg38_ncbiRefSeq_NM_199242.3_shuf_31	989	4.035	fp
motif_db/JASPAR/JASPAR2018_CORE_vertebrates_non-redundant.meme	MA1137.1	FOSL1::JUNB	hg38_ncbiRefSeq_NM_005518.4_shuf_27	839	4.01821	fp
motif_db/JASPAR/JASPAR2018_CORE_vertebrates_non-redundant.meme	MA1137.1	FOSL1::JUNB	hg38_ncbiRefSeq_NM_025047.3	8	3.9203	tp
motif_db/JASPAR/JASPAR2018_CORE_vertebrates_non-redundant.meme	MA1137.1	FOSL1::JUNB	hg38_ncbiRefSeq_NM_001423.3_shuf_23	734	3.89165	fp
motif_db/JASPAR/JASPAR2018_CORE_vertebrates_non-redundant.meme	MA1137.1	FOSL1::JUNB	hg38_ncbiRefSeq_NM_080489.5_shuf_17	557	3.72231	fp
motif_db/JASPAR/JASPAR2018_CORE_vertebrates_non-redundant.meme	MA1137.1	FOSL1::JUNB	hg38_ncbiRefSeq_NM_001443.3_shuf_19	594	3.72072	fp
motif_db/JASPAR/JASPAR2018_CORE_vertebrates_non-redundant.meme	MA1137.1	FOSL1::JUNB	hg38_ncbiRefSeq_NM_173842.3_shuf_4	130	3.6788	fp
motif_db/JASPAR/JASPAR2018_CORE_vertebrates_non-redundant.meme	MA1137.1	FOSL1::JUNB	hg38_ncbiRefSeq_NM_080489.5_shuf_14	464	3.65939	fp
motif_db/JASPAR/JASPAR2018_CORE_vertebrates_non-redundant.meme	MA1137.1	FOSL1::JUNB	hg38_ncbiRefSeq_NM_001304359.2_shuf_21	670	3.63319	fp
motif_db/JASPAR/JASPAR2018_CORE_vertebrates_non-redundant.meme	MA1137.1	FOSL1::JUNB	hg38_ncbiRefSeq_NM_001423.3_shuf_25	796	3.52423	fp
motif_db/JASPAR/JASPAR2018_CORE_vertebrates_non-redundant.meme	MA1137.1	FOSL1::JUNB	hg38_ncbiRefSeq_NM_002201.6_shuf_32	1016	3.51023	fp
motif_db/JASPAR/JASPAR2018_CORE_vertebrates_non-redundant.meme	MA1137.1	FOSL1::JUNB	hg38_ncbiRefSeq_NM_007286.6_shuf_8	259	3.50137	fp
motif_db/JASPAR/JASPAR2018_CORE_vertebrates_non-redundant.meme	MA1137.1	FOSL1::JUNB	hg38_ncbiRefSeq_NM_001353554.2_shuf_4	144	3.4811	fp
motif_db/JASPAR/JASPAR2018_CORE_vertebrates_non-redundant.meme	MA1137.1	FOSL1::JUNB	hg38_ncbiRefSeq_NM_001423.3_shuf_1	52	3.38052	fp
motif_db/JASPAR/JASPAR2018_CORE_vertebrates_non-redundant.meme	MA1137.1	FOSL1::JUNB	hg38_ncbiRefSeq_NM_025047.3_shuf_22	690	3.27791	fp
motif_db/JASPAR/JASPAR2018_CORE_vertebrates_non-redundant.meme	MA1137.1	FOSL1::JUNB	hg38_ncbiRefSeq_NM_005518.4_shuf_18	560	3.2308	fp
motif_db/JASPAR/JASPAR2018_CORE_vertebrates_non-redundant.meme	MA1137.1	FOSL1::JUNB	hg38_ncbiRefSeq_NM_002201.6_shuf_5	179	3.227	fp
motif_db/JASPAR/JASPAR2018_CORE_vertebrates_non-redundant.meme	MA1137.1	FOSL1::JUNB	hg38_ncbiRefSeq_NM_004617.4_shuf_21	658	3.22325	fp
motif_db/JASPAR/JASPAR2018_CORE_vertebrates_non-redundant.meme	MA1137.1	FOSL1::JUNB	hg38_ncbiRefSeq_NM_020672.3_shuf_15	468	3.21258	fp
motif_db/JASPAR/JASPAR2018_CORE_vertebrates_non-redundant.meme	MA1137.1	FOSL1::JUNB	hg38_ncbiRefSeq_NM_004617.4_shuf_19	596	3.16207	fp
motif_db/JASPAR/JASPAR2018_CORE_vertebrates_non-redundant.meme	MA1137.1	FOSL1::JUNB	hg38_ncbiRefSeq_NM_001353554.2	20	3.12219	tp
motif_db/JASPAR/JASPAR2018_CORE_vertebrates_non-redundant.meme	MA1137.1	FOSL1::JUNB	hg38_ncbiRefSeq_NM_153490.3_shuf_20	647	3.11017	fp
motif_db/JASPAR/JASPAR2018_CORE_vertebrates_non-redundant.meme	MA1137.1	FOSL1::JUNB	hg38_ncbiRefSeq_NM_007286.6_shuf_14	445	3.01786	fp
motif_db/JASPAR/JASPAR2018_CORE_vertebrates_non-redundant.meme	MA1137.1	FOSL1::JUNB	hg38_ncbiRefSeq_NM_153490.3_shuf_14	461	3.01047	fp
motif_db/JASPAR/JASPAR2018_CORE_vertebrates_non-redundant.meme	MA1137.1	FOSL1::JUNB	hg38_ncbiRefSeq_NM_001423.3	21	3.00538	tp
motif_db/JASPAR/JASPAR2018_CORE_vertebrates_non-redundant.meme	MA1137.1	FOSL1::JUNB	hg38_ncbiRefSeq_NM_002201.6_shuf_24	768	2.97145	fp
motif_db/JASPAR/JASPAR2018_CORE_vertebrates_non-redundant.meme	MA1137.1	FOSL1::JUNB	hg38_ncbiRefSeq_NM_004617.4_shuf_4	131	2.96559	fp
motif_db/JASPAR/JASPAR2018_CORE_vertebrates_non-redundant.meme	MA1137.1	FOSL1::JUNB	hg38_ncbiRefSeq_NM_001423.3_shuf_11	362	2.96451	fp
motif_db/JASPAR/JASPAR2018_CORE_vertebrates_non-redundant.meme	MA1137.1	FOSL1::JUNB	hg38_ncbiRefSeq_NM_023938.6_shuf_21	655	2.9149	fp
motif_db/JASPAR/JASPAR2018_CORE_vertebrates_non-redundant.meme	MA1137.1	FOSL1::JUNB	hg38_ncbiRefSeq_NM_019010.3_shuf_32	1018	2.86989	fp
motif_db/JASPAR/JASPAR2018_CORE_vertebrates_non-redundant.meme	MA1137.1	FOSL1::JUNB	hg38_ncbiRefSeq_NM_080489.5_shuf_26	836	2.84355	fp
motif_db/JASPAR/JASPAR2018_CORE_vertebrates_non-redundant.meme	MA1137.1	FOSL1::JUNB	hg38_ncbiRefSeq_NM_199242.3_shuf_28	896	2.83692	fp
motif_db/JASPAR/JASPAR2018_CORE_vertebrates_non-redundant.meme	MA1137.1	FOSL1::JUNB	hg38_ncbiRefSeq_NM_020672.3_shuf_22	685	2.83269	fp
motif_db/JASPAR/JASPAR2018_CORE_vertebrates_non-redundant.meme	MA1137.1	FOSL1::JUNB	hg38_ncbiRefSeq_NM_002842.5_shuf_27	866	2.81154	fp
motif_db/JASPAR/JASPAR2018_CORE_vertebrates_non-redundant.meme	MA1137.1	FOSL1::JUNB	hg38_ncbiRefSeq_NM_001423.3_shuf_22	703	2.81059	fp
motif_db/JASPAR/JASPAR2018_CORE_vertebrates_non-redundant.meme	MA1137.1	FOSL1::JUNB	hg38_ncbiRefSeq_NM_080489.5_shuf_19	619	2.77521	fp
motif_db/JASPAR/JASPAR2018_CORE_vertebrates_non-redundant.meme	MA1137.1	FOSL1::JUNB	hg38_ncbiRefSeq_NM_020299.5	16	2.74889	tp
motif_db/JASPAR/JASPAR2018_CORE_vertebrates_non-redundant.meme	MA1137.1	FOSL1::JUNB	hg38_ncbiRefSeq_NM_000389.5_shuf_1	43	2.74211	fp
motif_db/JASPAR/JASPAR2018_CORE_vertebrates_non-redundant.meme	MA1137.1	FOSL1::JUNB	hg38_ncbiRefSeq_NM_025257.3_shuf_18	572	2.74101	fp
motif_db/JASPAR/JASPAR2018_CORE_vertebrates_non-redundant.meme	MA1137.1	FOSL1::JUNB	hg38_ncbiRefSeq_NM_001367770.1_shuf_19	607	2.73695	fp
motif_db/JASPAR/JASPAR2018_CORE_vertebrates_non-redundant.meme	MA1137.1	FOSL1::JUNB	hg38_ncbiRefSeq_NM_020672.3_shuf_25	778	2.73425	fp
motif_db/JASPAR/JASPAR2018_CORE_vertebrates_non-redundant.meme	MA1137.1	FOSL1::JUNB	hg38_ncbiRefSeq_NM_173842.3_shuf_11	347	2.73398	fp
motif_db/JASPAR/JASPAR2018_CORE_vertebrates_non-redundant.meme	MA1137.1	FOSL1::JUNB	hg38_ncbiRefSeq_NM_002842.5_shuf_18	587	2.72551	fp
motif_db/JASPAR/JASPAR2018_CORE_vertebrates_non-redundant.meme	MA1137.1	FOSL1::JUNB	hg38_ncbiRefSeq_NM_001423.3_shuf_3	114	2.69655	fp
motif_db/JASPAR/JASPAR2018_CORE_vertebrates_non-redundant.meme	MA1137.1	FOSL1::JUNB	hg38_ncbiRefSeq_NM_001423.3_shuf_4	145	2.6687	fp
motif_db/JASPAR/JASPAR2018_CORE_vertebrates_non-redundant.meme	MA1137.1	FOSL1::JUNB	hg38_ncbiRefSeq_NM_023938.6_shuf_22	686	2.62923	fp
motif_db/JASPAR/JASPAR2018_CORE_vertebrates_non-redundant.meme	MA1137.1	FOSL1::JUNB	hg38_ncbiRefSeq_NM_004617.4_shuf_24	751	2.6013	fp
motif_db/JASPAR/JASPAR2018_CORE_vertebrates_non-redundant.meme	MA1137.1	FOSL1::JUNB	hg38_ncbiRefSeq_NM_001304359.2_shuf_8	267	2.59787	fp
motif_db/JASPAR/JASPAR2018_CORE_vertebrates_non-redundant.meme	MA1137.1	FOSL1::JUNB	hg38_ncbiRefSeq_NM_000228.3_shuf_12	373	2.54752	fp
motif_db/JASPAR/JASPAR2018_CORE_vertebrates_non-redundant.meme	MA1137.1	FOSL1::JUNB	hg38_ncbiRefSeq_NM_025047.3_shuf_26	814	2.54402	fp
motif_db/JASPAR/JASPAR2018_CORE_vertebrates_non-redundant.meme	MA1137.1	FOSL1::JUNB	hg38_ncbiRefSeq_NM_002842.5_shuf_31	990	2.52283	fp
motif_db/JASPAR/JASPAR2018_CORE_vertebrates_non-redundant.meme	MA1137.1	FOSL1::JUNB	hg38_ncbiRefSeq_NM_005239.6_shuf_6	217	2.4994	fp
motif_db/JASPAR/JASPAR2018_CORE_vertebrates_non-redundant.meme	MA1137.1	FOSL1::JUNB	hg38_ncbiRefSeq_NM_019010.3_shuf_31	987	2.49026	fp
motif_db/JASPAR/JASPAR2018_CORE_vertebrates_non-redundant.meme	MA1137.1	FOSL1::JUNB	hg38_ncbiRefSeq_NM_001443.3_shuf_23	718	2.37186	fp
motif_db/JASPAR/JASPAR2018_CORE_vertebrates_non-redundant.meme	MA1137.1	FOSL1::JUNB	hg38_ncbiRefSeq_NM_153490.3_shuf_10	337	2.35724	fp
motif_db/JASPAR/JASPAR2018_CORE_vertebrates_non-redundant.meme	MA1137.1	FOSL1::JUNB	hg38_ncbiRefSeq_NM_002201.6_shuf_19	613	2.35327	fp
motif_db/JASPAR/JASPAR2018_CORE_vertebrates_non-redundant.meme	MA1137.1	FOSL1::JUNB	hg38_ncbiRefSeq_NM_019010.3_shuf_21	677	2.3067	fp
motif_db/JASPAR/JASPAR2018_CORE_vertebrates_non-redundant.meme	MA1137.1	FOSL1::JUNB	hg38_ncbiRefSeq_NM_000228.3_shuf_7	218	2.28572	fp
motif_db/JASPAR/JASPAR2018_CORE_vertebrates_non-redundant.meme	MA1137.1	FOSL1::JUNB	hg38_ncbiRefSeq_NM_002842.5_shuf_12	401	2.27305	fp
motif_db/JASPAR/JASPAR2018_CORE_vertebrates_non-redundant.meme	MA1137.1	FOSL1::JUNB	hg38_ncbiRefSeq_NM_004617.4_shuf_25	782	2.19656	fp
motif_db/JASPAR/JASPAR2018_CORE_vertebrates_non-redundant.meme	MA1137.1	FOSL1::JUNB	hg38_ncbiRefSeq_NM_000228.3	1	2.18532	tp
motif_db/JASPAR/JASPAR2018_CORE_vertebrates_non-redundant.meme	MA1137.1	FOSL1::JUNB	hg38_ncbiRefSeq_NM_007286.6_shuf_18	569	2.17338	fp
motif_db/JASPAR/JASPAR2018_CORE_vertebrates_non-redundant.meme	MA1137.1	FOSL1::JUNB	hg38_ncbiRefSeq_NM_025047.3_shuf_13	411	2.15067	fp
motif_db/JASPAR/JASPAR2018_CORE_vertebrates_non-redundant.meme	MA1137.1	FOSL1::JUNB	hg38_ncbiRefSeq_NM_019010.3_shuf_18	584	2.1464	fp
motif_db/JASPAR/JASPAR2018_CORE_vertebrates_non-redundant.meme	MA1137.1	FOSL1::JUNB	hg38_ncbiRefSeq_NM_001423.3_shuf_7	238	2.10564	fp
motif_db/JASPAR/JASPAR2018_CORE_vertebrates_non-redundant.meme	MA1137.1	FOSL1::JUNB	hg38_ncbiRefSeq_NM_023938.6_shuf_3	97	2.0914	fp
motif_db/JASPAR/JASPAR2018_CORE_vertebrates_non-redundant.meme	MA1137.1	FOSL1::JUNB	hg38_ncbiRefSeq_NM_025047.3_shuf_18	566	2.08932	fp
motif_db/JASPAR/JASPAR2018_CORE_vertebrates_non-redundant.meme	MA1137.1	FOSL1::JUNB	hg38_ncbiRefSeq_NM_080489.5	30	2.01209	tp
#
motif_db/JASPAR/JASPAR2018_CORE_vertebrates_non-redundant.meme	MA1138.1	FOSL2::JUNB	hg38_ncbiRefSeq_NM_001443.3_shuf_32	997	44.775	fp
motif_db/JASPAR/JASPAR2018_CORE_vertebrates_non-redundant.meme	MA1138.1	FOSL2::JUNB	hg38_ncbiRefSeq_NM_025047.3_shuf_28	876	44.4977	fp
motif_db/JASPAR/JASPAR2018_CORE_vertebrates_non-redundant.meme	MA1138.1	FOSL2::JUNB	hg38_ncbiRefSeq_NM_005518.4_shuf_9	281	44.1322	fp
motif_db/JASPAR/JASPAR2018_CORE_vertebrates_non-redundant.meme	MA1138.1	FOSL2::JUNB	hg38_ncbiRefSeq_NM_020299.5_shuf_20	636	35.1541	fp
motif_db/JASPAR/JASPAR2018_CORE_vertebrates_non-redundant.meme	MA1138.1	FOSL2::JUNB	hg38_ncbiRefSeq_NM_001423.3_shuf_9	300	34.501	fp
motif_db/JASPAR/JASPAR2018_CORE_vertebrates_non-redundant.meme	MA1138.1	FOSL2::JUNB	hg38_ncbiRefSeq_NM_002842.5_shuf_7	246	26.8684	fp
motif_db/JASPAR/JASPAR2018_CORE_vertebrates_non-redundant.meme	MA1138.1	FOSL2::JUNB	hg38_ncbiRefSeq_NM_002201.6	24	25.001	tp
motif_db/JASPAR/JASPAR2018_CORE_vertebrates_non-redundant.meme	MA1138.1	FOSL2::JUNB	hg38_ncbiRefSeq_NM_001423.3_shuf_14	455	22.4121	fp
motif_db/JASPAR/JASPAR2018_CORE_vertebrates_non-redundant.meme	MA1138.1	FOSL2::JUNB	hg38_ncbiRefSeq_NM_001353554.2_shuf_9	299	22.323	fp
motif_db/JASPAR/JASPAR2018_CORE_vertebrates_non-redundant.meme	MA1138.1	FOSL2::JUNB	hg38_ncbiRefSeq_NM_005672.5_shuf_8	265	22.2935	fp
motif_db/JASPAR/JASPAR2018_CORE_vertebrates_non-redundant.meme	MA1138.1	FOSL2::JUNB	hg38_ncbiRefSeq_NM_005239.6_shuf_28	899	22.2615	fp
motif_db/JASPAR/JASPAR2018_CORE_vertebrates_non-redundant.meme	MA1138.1	FOSL2::JUNB	hg38_ncbiRefSeq_NM_004617.4_shuf_29	906	20.1255	fp
motif_db/JASPAR/JASPAR2018_CORE_vertebrates_non-redundant.meme	MA1138.1	FOSL2::JUNB	hg38_ncbiRefSeq_NM_001304359.2_shuf_12	391	19.8926	fp
motif_db/JASPAR/JASPAR2018_CORE_vertebrates_non-redundant.meme	MA1138.1	FOSL2::JUNB	hg38_ncbiRefSeq_NM_025257.3_shuf_16	510	19.8311	fp
motif_db/JASPAR/JASPAR2018_CORE_vertebrates_non-redundant.meme	MA1138.1	FOSL2::JUNB	hg38_ncbiRefSeq_NM_001443.3_shuf_26	811	19.6309	fp
motif_db/JASPAR/JASPAR2018_CORE_vertebrates_non-redundant.meme	MA1138.1	FOSL2::JUNB	hg38_ncbiRefSeq_NM_001443.3_shuf_5	160	17.4508	fp
motif_db/JASPAR/JASPAR2018_CORE_vertebrates_non-redundant.meme	MA1138.1	FOSL2::JUNB	hg38_ncbiRefSeq_NM_025257.3	14	15.9385	tp
motif_db/JASPAR/JASPAR2018_CORE_vertebrates_non-redundant.meme	MA1138.1	FOSL2::JUNB	hg38_ncbiRefSeq_NM_002842.5_shuf_28	897	15.4923	fp
motif_db/JASPAR/JASPAR2018_CORE_vertebrates_non-redundant.meme	MA1138.1	FOSL2::JUNB	hg38_ncbiRefSeq_NM_003667.4_shuf_18	580	15.4689	fp
motif_db/JASPAR/JASPAR2018_CORE_vertebrates_non-redundant.meme	MA1138.1	FOSL2::JUNB	hg38_ncbiRefSeq_NM_020672.3_shuf_18	561	14.3426	fp
motif_db/JASPAR/JASPAR2018_CORE_vertebrates_non-redundant.meme	MA1138.1	FOSL2::JUNB	hg38_ncbiRefSeq_NM_173842.3_shuf_14	440	13.9713	fp
motif_db/JASPAR/JASPAR2018_CORE_vertebrates_non-redundant.meme	MA1138.1	FOSL2::JUNB	hg38_ncbiRefSeq_NM_000228.3_shuf_16	497	12.6707	fp
motif_db/JASPAR/JASPAR2018_CORE_vertebrates_non-redundant.meme	MA1138.1	FOSL2::JUNB	hg38_ncbiRefSeq_NM_000389.5_shuf_5	167	12.1311	fp
motif_db/JASPAR/JASPAR2018_CORE_vertebrates_non-redundant.meme	MA1138.1	FOSL2::JUNB	hg38_ncbiRefSeq_NM_080489.5_shuf_17	557	12.1248	fp
motif_db/JASPAR/JASPAR2018_CORE_vertebrates_non-redundant.meme	MA1138.1	FOSL2::JUNB	hg38_ncbiRefSeq_NM_002201.6_shuf_32	1016	12.1053	fp
motif_db/JASPAR/JASPAR2018_CORE_vertebrates_non-redundant.meme	MA1138.1	FOSL2::JUNB	hg38_ncbiRefSeq_NM_005518.4	2	12.0879	tp
motif_db/JASPAR/JASPAR2018_CORE_vertebrates_non-redundant.meme	MA1138.1	FOSL2::JUNB	hg38_ncbiRefSeq_NM_005518.4_shuf_27	839	10.2513	fp
motif_db/JASPAR/JASPAR2018_CORE_vertebrates_non-redundant.meme	MA1138.1	FOSL2::JUNB	hg38_ncbiRefSeq_NM_001353554.2_shuf_17	547	9.79225	fp
motif_db/JASPAR/JASPAR2018_CORE_vertebrates_non-redundant.meme	MA1138.1	FOSL2::JUNB	hg38_ncbiRefSeq_NM_003667.4	22	9.78167	tp
motif_db/JASPAR/JASPAR2018_CORE_vertebrates_non-redundant.meme	MA1138.1	FOSL2::JUNB	hg38_ncbiRefSeq_NM_019010.3_shuf_32	1018	9.72685	fp
motif_db/JASPAR/JASPAR2018_CORE_vertebrates_non-redundant.meme	MA1138.1	FOSL2::JUNB	hg38_ncbiRefSeq_NM_001423.3_shuf_1	52	9.19739	fp
motif_db/JASPAR/JASPAR2018_CORE_vertebrates_non-redundant.meme	MA1138.1	FOSL2::JUNB	hg38_ncbiRefSeq_NM_002276.5_shuf_12	397	9.01572	fp
motif_db/JASPAR/JASPAR2018_CORE_vertebrates_non-redundant.meme	MA1138.1	FOSL2::JUNB	hg38_ncbiRefSeq_NM_019010.3_shuf_30	956	8.82337	fp
motif_db/JASPAR/JASPAR2018_CORE_vertebrates_non-redundant.meme	MA1138.1	FOSL2::JUNB	hg38_ncbiRefSeq_NM_007286.6_shuf_8	259	8.26142	fp
motif_db/JASPAR/JASPAR2018_CORE_vertebrates_non-redundant.meme	MA1138.1	FOSL2::JUNB	hg38_ncbiRefSeq_NM_005518.4_shuf_19	591	8.18554	fp
motif_db/JASPAR/JASPAR2018_CORE_vertebrates_non-redundant.meme	MA1138.1	FOSL2::JUNB	hg38_ncbiRefSeq_NM_002201.6_shuf_13	427	7.70628	fp
motif_db/JASPAR/JASPAR2018_CORE_vertebrates_non-redundant.meme	MA1138.1	FOSL2::JUNB	hg38_ncbiRefSeq_NM_004617.4	7	7.48721	tp
motif_db/JASPAR/JASPAR2018_CORE_vertebrates_non-redundant.meme	MA1138.1	FOSL2::JUNB	hg38_ncbiRefSeq_NM_173842.3_shuf_4	130	7.28596	fp
motif_db/JASPAR/JASPAR2018_CORE_vertebrates_non-redundant.meme	MA1138.1	FOSL2::JUNB	hg38_ncbiRefSeq_NM_007286.6_shuf_33	1034	6.48535	fp
motif_db/JASPAR/JASPAR2018_CORE_vertebrates_non-redundant.meme	MA1138.1	FOSL2::JUNB	hg38_ncbiRefSeq_NM_004617.4_shuf_2	69	6.33393	fp
motif_db/JASPAR/JASPAR2018_CORE_vertebrates_non-redundant.meme	MA1138.1	FOSL2::JUNB	hg38_ncbiRefSeq_NM_001443.3_shuf_8	253	6.22553	fp
motif_db/JASPAR/JASPAR2018_CORE_vertebrates_non-redundant.meme	MA1138.1	FOSL2::JUNB	hg38_ncbiRefSeq_NM_002276.5_shuf_7	242	6.06148	fp
motif_db/JASPAR/JASPAR2018_CORE_vertebrates_non-redundant.meme	MA1138.1	FOSL2::JUNB	hg38_ncbiRefSeq_NM_001443.3_shuf_19	594	5.99157	fp
motif_db/JASPAR/JASPAR2018_CORE_vertebrates_non-redundant.meme	MA1138.1	FOSL2::JUNB	hg38_ncbiRefSeq_NM_002201.6_shuf_24	768	5.97983	fp
motif_db/JASPAR/JASPAR2018_CORE_vertebrates_non-redundant.meme	MA1138.1	FOSL2::JUNB	hg38_ncbiRefSeq_NM_020672.3_shuf_15	468	5.66882	fp
motif_db/JASPAR/JASPAR2018_CORE_vertebrates_non-redundant.meme	MA1138.1	FOSL2::JUNB	hg38_ncbiRefSeq_NM_007286.6_shuf_14	445	5.2218	fp
motif_db/JASPAR/JASPAR2018_CORE_vertebrates_non-redundant.meme	MA1138.1	FOSL2::JUNB	hg38_ncbiRefSeq_NM_002842.5	29	5.16091	tp
motif_db/JASPAR/JASPAR2018_CORE_vertebrates_non-redundant.meme	MA1138.1	FOSL2::JUNB	hg38_ncbiRefSeq_NM_000228.3	1	5.09621	tp
motif_db/JASPAR/JASPAR2018_CORE_vertebrates_non-redundant.meme	MA1138.1	FOSL2::JUNB	hg38_ncbiRefSeq_NM_001353554.2_shuf_4	144	5.08916	fp
motif_db/JASPAR/JASPAR2018_CORE_vertebrates_non-redundant.meme	MA1138.1	FOSL2::JUNB	hg38_ncbiRefSeq_NM_023938.6_shuf_22	686	4.80383	fp
motif_db/JASPAR/JASPAR2018_CORE_vertebrates_non-redundant.meme	MA1138.1	FOSL2::JUNB	hg38_ncbiRefSeq_NM_001353554.2	20	4.60201	tp
motif_db/JASPAR/JASPAR2018_CORE_vertebrates_non-redundant.meme	MA1138.1	FOSL2::JUNB	hg38_ncbiRefSeq_NM_025257.3_shuf_18	572	4.36263	fp
motif_db/JASPAR/JASPAR2018_CORE_vertebrates_non-redundant.meme	MA1138.1	FOSL2::JUNB	hg38_ncbiRefSeq_NM_025047.3_shuf_22	690	4.1644	fp
motif_db/JASPAR/JASPAR2018_CORE_vertebrates_non-redundant.meme	MA1138.1	FOSL2::JUNB	hg38_ncbiRefSeq_NM_000389.5_shuf_1	43	4.12377	fp
motif_db/JASPAR/JASPAR2018_CORE_vertebrates_non-redundant.meme	MA1138.1	FOSL2::JUNB	hg38_ncbiRefSeq_NM_000228.3_shuf_7	218	4.03659	fp
motif_db/JASPAR/JASPAR2018_CORE_vertebrates_non-redundant.meme	MA1138.1	FOSL2::JUNB	hg38_ncbiRefSeq_NM_002842.5_shuf_31	990	4.03651	fp
motif_db/JASPAR/JASPAR2018_CORE_vertebrates_non-redundant.meme	MA1138.1	FOSL2::JUNB	hg38_ncbiRefSeq_NM_000228.3_shuf_12	373	4.0127	fp
motif_db/JASPAR/JASPAR2018_CORE_vertebrates_non-redundant.meme	MA1138.1	FOSL2::JUNB	hg38_ncbiRefSeq_NM_199242.3_shuf_31	989	3.99143	fp
motif_db/JASPAR/JASPAR2018_CORE_vertebrates_non-redundant.meme	MA1138.1	FOSL2::JUNB	hg38_ncbiRefSeq_NM_025047.3_shuf_26	814	3.97771	fp
motif_db/JASPAR/JASPAR2018_CORE_vertebrates_non-redundant.meme	MA1138.1	FOSL2::JUNB	hg38_ncbiRefSeq_NM_001304359.2_shuf_8	267	3.95069	fp
motif_db/JASPAR/JASPAR2018_CORE_vertebrates_non-redundant.meme	MA1138.1	FOSL2::JUNB	hg38_ncbiRefSeq_NM_004617.4_shuf_7	224	3.90999	fp
motif_db/JASPAR/JASPAR2018_CORE_vertebrates_non-redundant.meme	MA1138.1	FOSL2::JUNB	hg38_ncbiRefSeq_NM_153490.3_shuf_14	461	3.84811	fp
motif_db/JASPAR/JASPAR2018_CORE_vertebrates_non-redundant.meme	MA1138.1	FOSL2::JUNB	hg38_ncbiRefSeq_NM_001367770.1_shuf_19	607	3.69064	fp
motif_db/JASPAR/JASPAR2018_CORE_vertebrates_non-redundant.meme	MA1138.1	FOSL2::JUNB	hg38_ncbiRefSeq_NM_080489.5_shuf_14	464	3.63895	fp
motif_db/JASPAR/JASPAR2018_CORE_vertebrates_non-redundant.meme	MA1138.1	FOSL2::JUNB	hg38_ncbiRefSeq_NM_002842.5_shuf_18	587	3.60228	fp
motif_db/JASPAR/JASPAR2018_CORE_vertebrates_non-redundant.meme	MA1138.1	FOSL2::JUNB	hg38_ncbiRefSeq_NM_001443.3_shuf_23	718	3.59643	fp
motif_db/JASPAR/JASPAR2018_CORE_vertebrates_non-redundant.meme	MA1138.1	FOSL2::JUNB	hg38_ncbiRefSeq_NM_023938.6_shuf_21	655	3.54952	fp
motif_db/JASPAR/JASPAR2018_CORE_vertebrates_non-redundant.meme	MA1138.1	FOSL2::JUNB	hg38_ncbiRefSeq_NM_080489.5_shuf_19	619	3.52579	fp
motif_db/JASPAR/JASPAR2018_CORE_vertebrates_non-redundant.meme	MA1138.1	FOSL2::JUNB	hg38_ncbiRefSeq_NM_020672.3_shuf_22	685	3.46192	fp
motif_db/JASPAR/JASPAR2018_CORE_vertebrates_non-redundant.meme	MA1138.1	FOSL2::JUNB	hg38_ncbiRefSeq_NM_001304359.2_shuf_21	670	3.4574	fp
motif_db/JASPAR/JASPAR2018_CORE_vertebrates_non-redundant.meme	MA1138.1	FOSL2::JUNB	hg38_ncbiRefSeq_NM_199242.3_shuf_28	896	3.4477	fp
motif_db/JASPAR/JASPAR2018_CORE_vertebrates_non-redundant.meme	MA1138.1	FOSL2::JUNB	hg38_ncbiRefSeq_NM_080489.5_shuf_26	836	3.37739	fp
motif_db/JASPAR/JASPAR2018_CORE_vertebrates_non-redundant.meme	MA1138.1	FOSL2::JUNB	hg38_ncbiRefSeq_NM_153490.3_shuf_20	647	3.32742	fp
motif_db/JASPAR/JASPAR2018_CORE_vertebrates_non-redundant.meme	MA1138.1	FOSL2::JUNB	hg38_ncbiRefSeq_NM_005239.6_shuf_6	217	3.30331	fp
motif_db/JASPAR/JASPAR2018_CORE_vertebrates_non-redundant.meme	MA1138.1	FOSL2::JUNB	hg38_ncbiRefSeq_NM_001423.3_shuf_25	796	3.21828	fp
motif_db/JASPAR/JASPAR2018_CORE_vertebrates_non-redundant.meme	MA1138.1	FOSL2::JUNB	hg38_ncbiRefSeq_NM_004617.4_shuf_21	658	3.09213	fp
motif_db/JASPAR/JASPAR2018_CORE_vertebrates_non-redundant.meme	MA1138.1	FOSL2::JUNB	hg38_ncbiRefSeq_NM_025047.3	8	3.08455	tp
motif_db/JASPAR/JASPAR2018_CORE_vertebrates_non-redundant.meme	MA1138.1	FOSL2::JUNB	hg38_ncbiRefSeq_NM_001423.3_shuf_7	238	2.86897	fp
motif_db/JASPAR/JASPAR2018_CORE_vertebrates_non-redundant.meme	MA1138.1	FOSL2::JUNB	hg38_ncbiRefSeq_NM_020299.5_shuf_22	698	2.85057	fp
motif_db/JASPAR/JASPAR2018_CORE_vertebrates_non-redundant.meme	MA1138.1	FOSL2::JUNB	hg38_ncbiRefSeq_NM_025047.3_shuf_10	318	2.67647	fp
motif_db/JASPAR/JASPAR2018_CORE_vertebrates_non-redundant.meme	MA1138.1	FOSL2::JUNB	hg38_ncbiRefSeq_NM_005518.4_shuf_18	560	2.62938	fp
motif_db/JASPAR/JASPAR2018_CORE_vertebrates_non-redundant.meme	MA1138.1	FOSL2::JUNB	hg38_ncbiRefSeq_NM_001423.3_shuf_3	114	2.62146	fp
motif_db/JASPAR/JASPAR2018_CORE_vertebrates_non-redundant.meme	MA1138.1	FOSL2::JUNB	hg38_ncbiRefSeq_NM_001423.3_shuf_11	362	2.60329	fp
motif_db/JASPAR/JASPAR2018_CORE_vertebrates_non-redundant.meme	MA1138.1	FOSL2::JUNB	hg38_ncbiRefSeq_NM_173842.3_shuf_11	347	2.59793	fp
motif_db/JASPAR/JASPAR2018_CORE_vertebrates_non-redundant.meme	MA1138.1	FOSL2::JUNB	hg38_ncbiRefSeq_NM_080489.5	30	2.58106	tp
motif_db/JASPAR/JASPAR2018_CORE_vertebrates_non-redundant.meme	MA1138.1	FOSL2::JUNB	hg38_ncbiRefSeq_NM_002201.6_shuf_19	613	2.52784	fp
motif_db/JASPAR/JASPAR2018_CORE_vertebrates_non-redundant.meme	MA1138.1	FOSL2::JUNB	hg38_ncbiRefSeq_NM_005518.4_shuf_24	746	2.48448	fp
motif_db/JASPAR/JASPAR2018_CORE_vertebrates_non-redundant.meme	MA1138.1	FOSL2::JUNB	hg38_ncbiRefSeq_NM_153490.3_shuf_10	337	2.48168	fp
motif_db/JASPAR/JASPAR2018_CORE_vertebrates_non-redundant.meme	MA1138.1	FOSL2::JUNB	hg38_ncbiRefSeq_NM_001347684.2_shuf_20	635	2.45793	fp
motif_db/JASPAR/JASPAR2018_CORE_vertebrates_non-redundant.meme	MA1138.1	FOSL2::JUNB	hg38_ncbiRefSeq_NM_001367770.1_shuf_14	452	2.45413	fp
motif_db/JASPAR/JASPAR2018_CORE_vertebrates_non-redundant.meme	MA1138.1	FOSL2::JUNB	hg38_ncbiRefSeq_NM_020672.3	3	2.44246	tp
motif_db/JASPAR/JASPAR2018_CORE_vertebrates_non-redundant.meme	MA1138.1	FOSL2::JUNB	hg38_ncbiRefSeq_NM_007286.6_shuf_15	476	2.3847	fp
motif_db/JASPAR/JASPAR2018_CORE_vertebrates_non-redundant.meme	MA1138.1	FOSL2::JUNB	hg38_ncbiRefSeq_NM_002842.5_shuf_27	866	2.33773	fp
motif_db/JASPAR/JASPAR2018_CORE_vertebrates_non-redundant.meme	MA1138.1	FOSL2::JUNB	hg38_ncbiRefSeq_NM_020672.3_shuf_25	778	2.31285	fp
motif_db/JASPAR/JASPAR2018_CORE_vertebrates_non-redundant.meme	MA1138.1	FOSL2::JUNB	hg38_ncbiRefSeq_NM_020672.3_shuf_1	34	2.30591	fp
motif_db/JASPAR/JASPAR2018_CORE_vertebrates_non-redundant.meme	MA1138.1	FOSL2::JUNB	hg38_ncbiRefSeq_NM_001304359.2_shuf_6	205	2.23555	fp
motif_db/JASPAR/JASPAR2018_CORE_vertebrates_non-redundant.meme	MA1138.1	FOSL2::JUNB	hg38_ncbiRefSeq_NM_138420.4_shuf_2	85	2.21484	fp
motif_db/JASPAR/JASPAR2018_CORE_vertebrates_non-redundant.meme	MA1138.1	FOSL2::JUNB	hg38_ncbiRefSeq_NM_153490.3_shuf_2	89	2.16328	fp
motif_db/JASPAR/JASPAR2018_CORE_vertebrates_non-redundant.meme	MA1138.1	FOSL2::JUNB	hg38_ncbiRefSeq_NM_003667.4_shuf_12	394	2.10545	fp
motif_db/JASPAR/JASPAR2018_CORE_vertebrates_non-redundant.meme	MA1138.1	FOSL2::JUNB	hg38_ncbiRefSeq_NM_002201.6_shuf_5	179	2.06609	fp
motif_db/JASPAR/JASPAR2018_CORE_vertebrates_non-redundant.meme	MA1138.1	FOSL2::JUNB	hg38_ncbiRefSeq_NM_001423.3	21	2.05479	tp
motif_db/JASPAR/JASPAR2018_CORE_vertebrates_non-redundant.meme	MA1138.1	FOSL2::JUNB	hg38_ncbiRefSeq_NM_001367770.1_shuf_24	762	1.93679	fp
motif_db/JASPAR/JASPAR2018_CORE_vertebrates_non-redundant.meme	MA1138.1	FOSL2::JUNB	hg38_ncbiRefSeq_NM_020672.3_shuf_12	375	1.92863	fp
motif_db/JASPAR/JASPAR2018_CORE_vertebrates_non-redundant.meme	MA1138.1	FOSL2::JUNB	hg38_ncbiRefSeq_NM_002842.5_shuf_12	401	1.92761	fp
motif_db/JASPAR/JASPAR2018_CORE_vertebrates_non-redundant.meme	MA1138.1	FOSL2::JUNB	hg38_ncbiRefSeq_NM_001304359.2_shuf_11	360	1.92592	fp
motif_db/JASPAR/JASPAR2018_CORE_vertebrates_non-redundant.meme	MA1138.1	FOSL2::JUNB	hg38_ncbiRefSeq_NM_019010.3_shuf_18	584	1.92139	fp
motif_db/JASPAR/JASPAR2018_CORE_vertebrates_non-redundant.meme	MA1138.1	FOSL2::JUNB	hg38_ncbiRefSeq_NM_001353554.2_shuf_7	237	1.90627	fp
motif_db/JASPAR/JASPAR2018_CORE_vertebrates_non-redundant.meme	MA1138.1	FOSL2::JUNB	hg38_ncbiRefSeq_NM_025047.3_shuf_13	411	1.8897	fp
motif_db/JASPAR/JASPAR2018_CORE_vertebrates_non-redundant.meme	MA1138.1	FOSL2::JUNB	hg38_ncbiRefSeq_NM_007286.6_shuf_18	569	1.88621	fp
motif_db/JASPAR/JASPAR2018_CORE_vertebrates_non-redundant.meme	MA1138.1	FOSL2::JUNB	hg38_ncbiRefSeq_NM_020299.5	16	1.85963	tp
#
motif_db/JASPAR/JASPAR2018_CORE_vertebrates_non-redundant.meme	MA1141.1	FOS::JUND	hg38_ncbiRefSeq_NM_001443.3_shuf_32	997	38.9716	fp
motif_db/JASPAR/JASPAR2018_CORE_vertebrates_non-redundant.meme	MA1141.1	FOS::JUND	hg38_ncbiRefSeq_NM_020299.5_shuf_20	636	29.0421	fp
motif_db/JASPAR/JASPAR2018_CORE_vertebrates_non-redundant.meme	MA1141.1	FOS::JUND	hg38_ncbiRefSeq_NM_002201.6	24	28.6325	tp
motif_db/JASPAR/JASPAR2018_CORE_vertebrates_non-redundant.meme	MA1141.1	FOS::JUND	hg38_ncbiRefSeq_NM_001423.3_shuf_14	455	26.9684	fp
motif_db/JASPAR/JASPAR2018_CORE_vertebrates_non-redundant.meme	MA1141.1	FOS::JUND	hg38_ncbiRefSeq_NM_025047.3_shuf_28	876	25.3199	fp
motif_db/JASPAR/JASPAR2018_CORE_vertebrates_non-redundant.meme	MA1141.1	FOS::JUND	hg38_ncbiRefSeq_NM_002842.5_shuf_7	246	24.4897	fp
motif_db/JASPAR/JASPAR2018_CORE_vertebrates_non-redundant.meme	MA1141.1	FOS::JUND	hg38_ncbiRefSeq_NM_001423.3_shuf_9	300	22.3064	fp
motif_db/JASPAR/JASPAR2018_CORE_vertebrates_non-redundant.meme	MA1141.1	FOS::JUND	hg38_ncbiRefSeq_NM_004617.4_shuf_29	906	21.4876	fp
motif_db/JASPAR/JASPAR2018_CORE_vertebrates_non-redundant.meme	MA1141.1	FOS::JUND	hg38_ncbiRefSeq_NM_001353554.2_shuf_9	299	20.176	fp
motif_db/JASPAR/JASPAR2018_CORE_vertebrates_non-redundant.meme	MA1141.1	FOS::JUND	hg38_ncbiRefSeq_NM_005239.6_shuf_28	899	19.7172	fp
motif_db/JASPAR/JASPAR2018_CORE_vertebrates_non-redundant.meme	MA1141.1	FOS::JUND	hg38_ncbiRefSeq_NM_005672.5_shuf_8	265	19.7029	fp
motif_db/JASPAR/JASPAR2018_CORE_vertebrates_non-redundant.meme	MA1141.1	FOS::JUND	hg38_ncbiRefSeq_NM_020672.3_shuf_18	561	18.7774	fp
motif_db/JASPAR/JASPAR2018_CORE_vertebrates_non-redundant.meme	MA1141.1	FOS::JUND	hg38_ncbiRefSeq_NM_025257.3	14	16.5617	tp
motif_db/JASPAR/JASPAR2018_CORE_vertebrates_non-redundant.meme	MA1141.1	FOS::JUND	hg38_ncbiRefSeq_NM_000228.3_shuf_16	497	16.3513	fp
motif_db/JASPAR/JASPAR2018_CORE_vertebrates_non-redundant.meme	MA1141.1	FOS::JUND	hg38_ncbiRefSeq_NM_025257.3_shuf_16	510	15.5206	fp
motif_db/JASPAR/JASPAR2018_CORE_vertebrates_non-redundant.meme	MA1141.1	FOS::JUND	hg38_ncbiRefSeq_NM_000389.5_shuf_5	167	13.2583	fp
motif_db/JASPAR/JASPAR2018_CORE_vertebrates_non-redundant.meme	MA1141.1	FOS::JUND	hg38_ncbiRefSeq_NM_005518.4	2	12.6935	tp
motif_db/JASPAR/JASPAR2018_CORE_vertebrates_non-redundant.meme	MA1141.1	FOS::JUND	hg38_ncbiRefSeq_NM_001443.3_shuf_5	160	12.6673	fp
motif_db/JASPAR/JASPAR2018_CORE_vertebrates_non-redundant.meme	MA1141.1	FOS::JUND	hg38_ncbiRefSeq_NM_001443.3_shuf_26	811	11.7472	fp
motif_db/JASPAR/JASPAR2018_CORE_vertebrates_non-redundant.meme	MA1141.1	FOS::JUND	hg38_ncbiRefSeq_NM_001353554.2_shuf_17	547	11.6947	fp
motif_db/JASPAR/JASPAR2018_CORE_vertebrates_non-redundant.meme	MA1141.1	FOS::JUND	hg38_ncbiRefSeq_NM_001304359.2_shuf_12	391	11.5807	fp
motif_db/JASPAR/JASPAR2018_CORE_vertebrates_non-redundant.meme	MA1141.1	FOS::JUND	hg38_ncbiRefSeq_NM_173842.3_shuf_14	440	11.5581	fp
motif_db/JASPAR/JASPAR2018_CORE_vertebrates_non-redundant.meme	MA1141.1	FOS::JUND	hg38_ncbiRefSeq_NM_080489.5_shuf_17	557	11.1197	fp
motif_db/JASPAR/JASPAR2018_CORE_vertebrates_non-redundant.meme	MA1141.1	FOS::JUND	hg38_ncbiRefSeq_NM_002201.6_shuf_32	1016	11.0936	fp
motif_db/JASPAR/JASPAR2018_CORE_vertebrates_non-redundant.meme	MA1141.1	FOS::JUND	hg38_ncbiRefSeq_NM_002201.6_shuf_13	427	11.0611	fp
motif_db/JASPAR/JASPAR2018_CORE_vertebrates_non-redundant.meme	MA1141.1	FOS::JUND	hg38_ncbiRefSeq_NM_002842.5_shuf_28	897	10.7476	fp
motif_db/JASPAR/JASPAR2018_CORE_vertebrates_non-redundant.meme	MA1141.1	FOS::JUND	hg38_ncbiRefSeq_NM_003667.4_shuf_18	580	10.5251	fp
motif_db/JASPAR/JASPAR2018_CORE_vertebrates_non-redundant.meme	MA1141.1	FOS::JUND	hg38_ncbiRefSeq_NM_019010.3_shuf_32	1018	10.2793	fp
motif_db/JASPAR/JASPAR2018_CORE_vertebrates_non-redundant.meme	MA1141.1	FOS::JUND	hg38_ncbiRefSeq_NM_002276.5_shuf_7	242	9.41952	fp
motif_db/JASPAR/JASPAR2018_CORE_vertebrates_non-redundant.meme	MA1141.1	FOS::JUND	hg38_ncbiRefSeq_NM_002276.5_shuf_12	397	8.74357	fp
motif_db/JASPAR/JASPAR2018_CORE_vertebrates_non-redundant.meme	MA1141.1	FOS::JUND	hg38_ncbiRefSeq_NM_199242.3_shuf_31	989	8.39702	fp
motif_db/JASPAR/JASPAR2018_CORE_vertebrates_non-redundant.meme	MA1141.1	FOS::JUND	hg38_ncbiRefSeq_NM_007286.6_shuf_8	259	8.22131	fp
motif_db/JASPAR/JASPAR2018_CORE_vertebrates_non-redundant.meme	MA1141.1	FOS::JUND	hg38_ncbiRefSeq_NM_005518.4_shuf_27	839	7.54796	fp
motif_db/JASPAR/JASPAR2018_CORE_vertebrates_non-redundant.meme	MA1141.1	FOS::JUND	hg38_ncbiRefSeq_NM_001443.3_shuf_8	253	7.3537	fp
motif_db/JASPAR/JASPAR2018_CORE_vertebrates_non-redundant.meme	MA1141.1	FOS::JUND	hg38_ncbiRefSeq_NM_000228.3_shuf_12	373	6.65456	fp
motif_db/JASPAR/JASPAR2018_CORE_vertebrates_non-redundant.meme	MA1141.1	FOS::JUND	hg38_ncbiRefSeq_NM_001304359.2_shuf_21	670	6.62972	fp
motif_db/JASPAR/JASPAR2018_CORE_vertebrates_non-redundant.meme	MA1141.1	FOS::JUND	hg38_ncbiRefSeq_NM_004617.4	7	6.29247	tp
motif_db/JASPAR/JASPAR2018_CORE_vertebrates_non-redundant.meme	MA1141.1	FOS::JUND	hg38_ncbiRefSeq_NM_002201.6_shuf_24	768	6.19346	fp
motif_db/JASPAR/JASPAR2018_CORE_vertebrates_non-redundant.meme	MA1141.1	FOS::JUND	hg38_ncbiRefSeq_NM_019010.3_shuf_30	956	6.06371	fp
motif_db/JASPAR/JASPAR2018_CORE_vertebrates_non-redundant.meme	MA1141.1	FOS::JUND	hg38_ncbiRefSeq_NM_001423.3_shuf_1	52	5.90966	fp
motif_db/JASPAR/JASPAR2018_CORE_vertebrates_non-redundant.meme	MA1141.1	FOS::JUND	hg38_ncbiRefSeq_NM_007286.6_shuf_33	1034	5.89536	fp
motif_db/JASPAR/JASPAR2018_CORE_vertebrates_non-redundant.meme	MA1141.1	FOS::JUND	hg38_ncbiRefSeq_NM_004617.4_shuf_7	224	5.71084	fp
motif_db/JASPAR/JASPAR2018_CORE_vertebrates_non-redundant.meme	MA1141.1	FOS::JUND	hg38_ncbiRefSeq_NM_001353554.2_shuf_4	144	5.60292	fp
motif_db/JASPAR/JASPAR2018_CORE_vertebrates_non-redundant.meme	MA1141.1	FOS::JUND	hg38_ncbiRefSeq_NM_003667.4	22	5.06229	tp
motif_db/JASPAR/JASPAR2018_CORE_vertebrates_non-redundant.meme	MA1141.1	FOS::JUND	hg38_ncbiRefSeq_NM_000228.3	1	5.02484	tp
motif_db/JASPAR/JASPAR2018_CORE_vertebrates_non-redundant.meme	MA1141.1	FOS::JUND	hg38_ncbiRefSeq_NM_080489.5_shuf_14	464	4.88907	fp
motif_db/JASPAR/JASPAR2018_CORE_vertebrates_non-redundant.meme	MA1141.1	FOS::JUND	hg38_ncbiRefSeq_NM_023938.6_shuf_3	97	4.59564	fp
motif_db/JASPAR/JASPAR2018_CORE_vertebrates_non-redundant.meme	MA1141.1	FOS::JUND	hg38_ncbiRefSeq_NM_007286.6_shuf_14	445	4.5565	fp
motif_db/JASPAR/JASPAR2018_CORE_vertebrates_non-redundant.meme	MA1141.1	FOS::JUND	hg38_ncbiRefSeq_NM_199242.3_shuf_28	896	4.51761	fp
motif_db/JASPAR/JASPAR2018_CORE_vertebrates_non-redundant.meme	MA1141.1	FOS::JUND	hg38_ncbiRefSeq_NM_004617.4_shuf_2	69	4.4059	fp
motif_db/JASPAR/JASPAR2018_CORE_vertebrates_non-redundant.meme	MA1141.1	FOS::JUND	hg38_ncbiRefSeq_NM_020672.3_shuf_15	468	4.31495	fp
motif_db/JASPAR/JASPAR2018_CORE_vertebrates_non-redundant.meme	MA1141.1	FOS::JUND	hg38_ncbiRefSeq_NM_001423.3_shuf_23	734	4.29084	fp
motif_db/JASPAR/JASPAR2018_CORE_vertebrates_non-redundant.meme	MA1141.1	FOS::JUND	hg38_ncbiRefSeq_NM_002842.5	29	4.27668	tp
motif_db/JASPAR/JASPAR2018_CORE_vertebrates_non-redundant.meme	MA1141.1	FOS::JUND	hg38_ncbiRefSeq_NM_002201.6_shuf_19	613	4.14056	fp
motif_db/JASPAR/JASPAR2018_CORE_vertebrates_non-redundant.meme	MA1141.1	FOS::JUND	hg38_ncbiRefSeq_NM_173842.3_shuf_4	130	4.03345	fp
motif_db/JASPAR/JASPAR2018_CORE_vertebrates_non-redundant.meme	MA1141.1	FOS::JUND	hg38_ncbiRefSeq_NM_005239.6_shuf_6	217	3.85537	fp
motif_db/JASPAR/JASPAR2018_CORE_vertebrates_non-redundant.meme	MA1141.1	FOS::JUND	hg38_ncbiRefSeq_NM_001423.3_shuf_11	362	3.84352	fp
motif_db/JASPAR/JASPAR2018_CORE_vertebrates_non-redundant.meme	MA1141.1	FOS::JUND	hg38_ncbiRefSeq_NM_153490.3_shuf_14	461	3.81169	fp
motif_db/JASPAR/JASPAR2018_CORE_vertebrates_non-redundant.meme	MA1141.1	FOS::JUND	hg38_ncbiRefSeq_NM_025257.3_shuf_18	572	3.76703	fp
motif_db/JASPAR/JASPAR2018_CORE_vertebrates_non-redundant.meme	MA1141.1	FOS::JUND	hg38_ncbiRefSeq_NM_020672.3_shuf_1	34	3.58252	fp
motif_db/JASPAR/JASPAR2018_CORE_vertebrates_non-redundant.meme	MA1141.1	FOS::JUND	hg38_ncbiRefSeq_NM_153490.3_shuf_10	337	3.45676	fp
motif_db/JASPAR/JASPAR2018_CORE_vertebrates_non-redundant.meme	MA1141.1	FOS::JUND	hg38_ncbiRefSeq_NM_020299.5	16	3.4022	tp
motif_db/JASPAR/JASPAR2018_CORE_vertebrates_non-redundant.meme	MA1141.1	FOS::JUND	hg38_ncbiRefSeq_NM_025047.3_shuf_26	814	3.28171	fp
motif_db/JASPAR/JASPAR2018_CORE_vertebrates_non-redundant.meme	MA1141.1	FOS::JUND	hg38_ncbiRefSeq_NM_138420.4_shuf_2	85	3.17531	fp
motif_db/JASPAR/JASPAR2018_CORE_vertebrates_non-redundant.meme	MA1141.1	FOS::JUND	hg38_ncbiRefSeq_NM_153490.3_shuf_20	647	3.04054	fp
motif_db/JASPAR/JASPAR2018_CORE_vertebrates_non-redundant.meme	MA1141.1	FOS::JUND	hg38_ncbiRefSeq_NM_001367770.1_shuf_14	452	3.03442	fp
motif_db/JASPAR/JASPAR2018_CORE_vertebrates_non-redundant.meme	MA1141.1	FOS::JUND	hg38_ncbiRefSeq_NM_000228.3_shuf_7	218	3.00938	fp
motif_db/JASPAR/JASPAR2018_CORE_vertebrates_non-redundant.meme	MA1141.1	FOS::JUND	hg38_ncbiRefSeq_NM_001443.3_shuf_23	718	3.00442	fp
motif_db/JASPAR/JASPAR2018_CORE_vertebrates_non-redundant.meme	MA1141.1	FOS::JUND	hg38_ncbiRefSeq_NM_080489.5_shuf_26	836	2.99594	fp
motif_db/JASPAR/JASPAR2018_CORE_vertebrates_non-redundant.meme	MA1141.1	FOS::JUND	hg38_ncbiRefSeq_NM_001367770.1_shuf_19	607	2.96169	fp
motif_db/JASPAR/JASPAR2018_CORE_vertebrates_non-redundant.meme	MA1141.1	FOS::JUND	hg38_ncbiRefSeq_NM_025047.3	8	2.94857	tp
motif_db/JASPAR/JASPAR2018_CORE_vertebrates_non-redundant.meme	MA1141.1	FOS::JUND	hg38_ncbiRefSeq_NM_001353554.2	20	2.92233	tp
motif_db/JASPAR/JASPAR2018_CORE_vertebrates_non-redundant.meme	MA1141.1	FOS::JUND	hg38_ncbiRefSeq_NM_020672.3_shuf_22	685	2.91517	fp
motif_db/JASPAR/JASPAR2018_CORE_vertebrates_non-redundant.meme	MA1141.1	FOS::JUND	hg38_ncbiRefSeq_NM_023938.6_shuf_21	655	2.9035	fp
motif_db/JASPAR/JASPAR2018_CORE_vertebrates_non-redundant.meme	MA1141.1	FOS::JUND	hg38_ncbiRefSeq_NM_020672.3_shuf_25	778	2.90275	fp
motif_db/JASPAR/JASPAR2018_CORE_vertebrates_non-redundant.meme	MA1141.1	FOS::JUND	hg38_ncbiRefSeq_NM_023938.6_shuf_22	686	2.86171	fp
motif_db/JASPAR/JASPAR2018_CORE_vertebrates_non-redundant.meme	MA1141.1	FOS::JUND	hg38_ncbiRefSeq_NM_002842.5_shuf_31	990	2.86118	fp
motif_db/JASPAR/JASPAR2018_CORE_vertebrates_non-redundant.meme	MA1141.1	FOS::JUND	hg38_ncbiRefSeq_NM_001443.3_shuf_19	594	2.85225	fp
motif_db/JASPAR/JASPAR2018_CORE_vertebrates_non-redundant.meme	MA1141.1	FOS::JUND	hg38_ncbiRefSeq_NM_005518.4_shuf_19	591	2.81002	fp
motif_db/JASPAR/JASPAR2018_CORE_vertebrates_non-redundant.meme	MA1141.1	FOS::JUND	hg38_ncbiRefSeq_NM_080489.5_shuf_19	619	2.77624	fp
motif_db/JASPAR/JASPAR2018_CORE_vertebrates_non-redundant.meme	MA1141.1	FOS::JUND	hg38_ncbiRefSeq_NM_007286.6_shuf_18	569	2.72892	fp
motif_db/JASPAR/JASPAR2018_CORE_vertebrates_non-redundant.meme	MA1141.1	FOS::JUND	hg38_ncbiRefSeq_NM_001304359.2_shuf_8	267	2.68087	fp
motif_db/JASPAR/JASPAR2018_CORE_vertebrates_non-redundant.meme	MA1141.1	FOS::JUND	hg38_ncbiRefSeq_NM_173842.3_shuf_11	347	2.65824	fp
motif_db/JASPAR/JASPAR2018_CORE_vertebrates_non-redundant.meme	MA1141.1	FOS::JUND	hg38_ncbiRefSeq_NM_025047.3_shuf_22	690	2.57434	fp
motif_db/JASPAR/JASPAR2018_CORE_vertebrates_non-redundant.meme	MA1141.1	FOS::JUND	hg38_ncbiRefSeq_NM_020672.3	3	2.55578	tp
motif_db/JASPAR/JASPAR2018_CORE_vertebrates_non-redundant.meme	MA1141.1	FOS::JUND	hg38_ncbiRefSeq_NM_005518.4_shuf_18	560	2.53774	fp
motif_db/JASPAR/JASPAR2018_CORE_vertebrates_non-redundant.meme	MA1141.1	FOS::JUND	hg38_ncbiRefSeq_NM_001423.3_shuf_7	238	2.49589	fp
motif_db/JASPAR/JASPAR2018_CORE_vertebrates_non-redundant.meme	MA1141.1	FOS::JUND	hg38_ncbiRefSeq_NM_001423.3_shuf_25	796	2.44417	fp
motif_db/JASPAR/JASPAR2018_CORE_vertebrates_non-redundant.meme	MA1141.1	FOS::JUND	hg38_ncbiRefSeq_NM_001304359.2_shuf_11	360	2.43414	fp
motif_db/JASPAR/JASPAR2018_CORE_vertebrates_non-redundant.meme	MA1141.1	FOS::JUND	hg38_ncbiRefSeq_NM_001423.3_shuf_22	703	2.41716	fp
motif_db/JASPAR/JASPAR2018_CORE_vertebrates_non-redundant.meme	MA1141.1	FOS::JUND	hg38_ncbiRefSeq_NM_005518.4_shuf_24	746	2.38516	fp
motif_db/JASPAR/JASPAR2018_CORE_vertebrates_non-redundant.meme	MA1141.1	FOS::JUND	hg38_ncbiRefSeq_NM_000389.5_shuf_1	43	2.34824	fp
motif_db/JASPAR/JASPAR2018_CORE_vertebrates_non-redundant.meme	MA1141.1	FOS::JUND	hg38_ncbiRefSeq_NM_001347684.2_shuf_17	542	2.29939	fp
motif_db/JASPAR/JASPAR2018_CORE_vertebrates_non-redundant.meme	MA1141.1	FOS::JUND	hg38_ncbiRefSeq_NM_002201.6_shuf_5	179	2.22575	fp
motif_db/JASPAR/JASPAR2018_CORE_vertebrates_non-redundant.meme	MA1141.1	FOS::JUND	hg38_ncbiRefSeq_NM_019010.3_shuf_6	212	2.12895	fp
motif_db/JASPAR/JASPAR2018_CORE_vertebrates_non-redundant.meme	MA1141.1	FOS::JUND	hg38_ncbiRefSeq_NM_025047.3_shuf_13	411	2.05019	fp
motif_db/JASPAR/JASPAR2018_CORE_vertebrates_non-redundant.meme	MA1141.1	FOS::JUND	hg38_ncbiRefSeq_NM_080489.5	30	2.02734	tp
motif_db/JASPAR/JASPAR2018_CORE_vertebrates_non-redundant.meme	MA1141.1	FOS::JUND	hg38_ncbiRefSeq_NM_001347684.2_shuf_20	635	2.0243	fp
motif_db/JASPAR/JASPAR2018_CORE_vertebrates_non-redundant.meme	MA1141.1	FOS::JUND	hg38_ncbiRefSeq_NM_002842.5_shuf_12	401	2.02321	fp
motif_db/JASPAR/JASPAR2018_CORE_vertebrates_non-redundant.meme	MA1141.1	FOS::JUND	hg38_ncbiRefSeq_NM_000228.3_shuf_18	559	1.93742	fp
motif_db/JASPAR/JASPAR2018_CORE_vertebrates_non-redundant.meme	MA1141.1	FOS::JUND	hg38_ncbiRefSeq_NM_002842.5_shuf_25	804	1.85745	fp
motif_db/JASPAR/JASPAR2018_CORE_vertebrates_non-redundant.meme	MA1141.1	FOS::JUND	hg38_ncbiRefSeq_NM_000389.5_shuf_30	942	1.85183	fp
motif_db/JASPAR/JASPAR2018_CORE_vertebrates_non-redundant.meme	MA1141.1	FOS::JUND	hg38_ncbiRefSeq_NM_001423.3_shuf_3	114	1.82633	fp
motif_db/JASPAR/JASPAR2018_CORE_vertebrates_non-redundant.meme	MA1141.1	FOS::JUND	hg38_ncbiRefSeq_NM_001353554.2_shuf_7	237	1.79214	fp
motif_db/JASPAR/JASPAR2018_CORE_vertebrates_non-redundant.meme	MA1141.1	FOS::JUND	hg38_ncbiRefSeq_NM_001423.3	21	1.77784	tp
#
motif_db/JASPAR/JASPAR2018_CORE_vertebrates_non-redundant.meme	MA1142.1	FOSL1::JUND	hg38_ncbiRefSeq_NM_002842.5_shuf_7	246	9.15197	fp
motif_db/JASPAR/JASPAR2018_CORE_vertebrates_non-redundant.meme	MA1142.1	FOSL1::JUND	hg38_ncbiRefSeq_NM_001443.3_shuf_32	997	8.60111	fp
motif_db/JASPAR/JASPAR2018_CORE_vertebrates_non-redundant.meme	MA1142.1	FOSL1::JUND	hg38_ncbiRefSeq_NM_001423.3_shuf_14	455	8.32509	fp
motif_db/JASPAR/JASPAR2018_CORE_vertebrates_non-redundant.meme	MA1142.1	FOSL1::JUND	hg38_ncbiRefSeq_NM_005518.4_shuf_9	281	7.82099	fp
motif_db/JASPAR/JASPAR2018_CORE_vertebrates_non-redundant.meme	MA1142.1	FOSL1::JUND	hg38_ncbiRefSeq_NM_025047.3_shuf_28	876	7.80775	fp
motif_db/JASPAR/JASPAR2018_CORE_vertebrates_non-redundant.meme	MA1142.1	FOSL1::JUND	hg38_ncbiRefSeq_NM_020299.5_shuf_20	636	7.59834	fp
motif_db/JASPAR/JASPAR2018_CORE_vertebrates_non-redundant.meme	MA1142.1	FOSL1::JUND	hg38_ncbiRefSeq_NM_001423.3_shuf_9	300	7.16489	fp
motif_db/JASPAR/JASPAR2018_CORE_vertebrates_non-redundant.meme	MA1142.1	FOSL1::JUND	hg38_ncbiRefSeq_NM_001353554.2_shuf_9	299	6.30967	fp
motif_db/JASPAR/JASPAR2018_CORE_vertebrates_non-redundant.meme	MA1142.1	FOSL1::JUND	hg38_ncbiRefSeq_NM_005672.5_shuf_8	265	5.96822	fp
motif_db/JASPAR/JASPAR2018_CORE_vertebrates_non-redundant.meme	MA1142.1	FOSL1::JUND	hg38_ncbiRefSeq_NM_001443.3_shuf_5	160	5.81449	fp
motif_db/JASPAR/JASPAR2018_CORE_vertebrates_non-redundant.meme	MA1142.1	FOSL1::JUND	hg38_ncbiRefSeq_NM_001443.3_shuf_26	811	5.42612	fp
motif_db/JASPAR/JASPAR2018_CORE_vertebrates_non-redundant.meme	MA1142.1	FOSL1::JUND	hg38_ncbiRefSeq_NM_002201.6	24	5.07817	tp
motif_db/JASPAR/JASPAR2018_CORE_vertebrates_non-redundant.meme	MA1142.1	FOSL1::JUND	hg38_ncbiRefSeq_NM_004617.4	7	4.61199	tp
motif_db/JASPAR/JASPAR2018_CORE_vertebrates_non-redundant.meme	MA1142.1	FOSL1::JUND	hg38_ncbiRefSeq_NM_002842.5	29	4.5686	tp
motif_db/JASPAR/JASPAR2018_CORE_vertebrates_non-redundant.meme	MA1142.1	FOSL1::JUND	hg38_ncbiRefSeq_NM_019010.3_shuf_30	956	4.48912	fp
motif_db/JASPAR/JASPAR2018_CORE_vertebrates_non-redundant.meme	MA1142.1	FOSL1::JUND	hg38_ncbiRefSeq_NM_004617.4_shuf_29	906	4.46826	fp
motif_db/JASPAR/JASPAR2018_CORE_vertebrates_non-redundant.meme	MA1142.1	FOSL1::JUND	hg38_ncbiRefSeq_NM_004617.4_shuf_2	69	4.32013	fp
motif_db/JASPAR/JASPAR2018_CORE_vertebrates_non-redundant.meme	MA1142.1	FOSL1::JUND	hg38_ncbiRefSeq_NM_025257.3	14	4.27369	tp
motif_db/JASPAR/JASPAR2018_CORE_vertebrates_non-redundant.meme	MA1142.1	FOSL1::JUND	hg38_ncbiRefSeq_NM_005518.4_shuf_27	839	4.27316	fp
motif_db/JASPAR/JASPAR2018_CORE_vertebrates_non-redundant.meme	MA1142.1	FOSL1::JUND	hg38_ncbiRefSeq_NM_002842.5_shuf_28	897	3.95436	fp
motif_db/JASPAR/JASPAR2018_CORE_vertebrates_non-redundant.meme	MA1142.1	FOSL1::JUND	hg38_ncbiRefSeq_NM_007286.6_shuf_33	1034	3.91045	fp
motif_db/JASPAR/JASPAR2018_CORE_vertebrates_non-redundant.meme	MA1142.1	FOSL1::JUND	hg38_ncbiRefSeq_NM_003667.4	22	3.89006	tp
motif_db/JASPAR/JASPAR2018_CORE_vertebrates_non-redundant.meme	MA1142.1	FOSL1::JUND	hg38_ncbiRefSeq_NM_000389.5_shuf_5	167	3.79617	fp
motif_db/JASPAR/JASPAR2018_CORE_vertebrates_non-redundant.meme	MA1142.1	FOSL1::JUND	hg38_ncbiRefSeq_NM_025257.3_shuf_16	510	3.7011	fp
motif_db/JASPAR/JASPAR2018_CORE_vertebrates_non-redundant.meme	MA1142.1	FOSL1::JUND	hg38_ncbiRefSeq_NM_001304359.2_shuf_12	391	3.63589	fp
motif_db/JASPAR/JASPAR2018_CORE_vertebrates_non-redundant.meme	MA1142.1	FOSL1::JUND	hg38_ncbiRefSeq_NM_001423.3_shuf_1	52	3.63326	fp
motif_db/JASPAR/JASPAR2018_CORE_vertebrates_non-redundant.meme	MA1142.1	FOSL1::JUND	hg38_ncbiRefSeq_NM_173842.3_shuf_14	440	3.59341	fp
motif_db/JASPAR/JASPAR2018_CORE_vertebrates_non-redundant.meme	MA1142.1	FOSL1::JUND	hg38_ncbiRefSeq_NM_004617.4_shuf_21	658	3.49088	fp
motif_db/JASPAR/JASPAR2018_CORE_vertebrates_non-redundant.meme	MA1142.1	FOSL1::JUND	hg38_ncbiRefSeq_NM_005239.6_shuf_28	899	3.40886	fp
motif_db/JASPAR/JASPAR2018_CORE_vertebrates_non-redundant.meme	MA1142.1	FOSL1::JUND	hg38_ncbiRefSeq_NM_005518.4	2	3.36601	tp
motif_db/JASPAR/JASPAR2018_CORE_vertebrates_non-redundant.meme	MA1142.1	FOSL1::JUND	hg38_ncbiRefSeq_NM_019010.3_shuf_32	1018	3.33056	fp
motif_db/JASPAR/JASPAR2018_CORE_vertebrates_non-redundant.meme	MA1142.1	FOSL1::JUND	hg38_ncbiRefSeq_NM_025047.3	8	3.32645	tp
#
motif_db/JASPAR/JASPAR2018_CORE_vertebrates_non-redundant.meme	MA1144.1	FOSL2::JUND	hg38_ncbiRefSeq_NM_001443.3_shuf_32	997	49.0065	fp
motif_db/JASPAR/JASPAR2018_CORE_vertebrates_non-redundant.meme	MA1144.1	FOSL2::JUND	hg38_ncbiRefSeq_NM_025047.3_shuf_28	876	48.7773	fp
motif_db/JASPAR/JASPAR2018_CORE_vertebrates_non-redundant.meme	MA1144.1	FOSL2::JUND	hg38_ncbiRefSeq_NM_005518.4_shuf_9	281	48.6357	fp
motif_db/JASPAR/JASPAR2018_CORE_vertebrates_non-redundant.meme	MA1144.1	FOSL2::JUND	hg38_ncbiRefSeq_NM_020299.5_shuf_20	636	35.3853	fp
motif_db/JASPAR/JASPAR2018_CORE_vertebrates_non-redundant.meme	MA1144.1	FOSL2::JUND	hg38_ncbiRefSeq_NM_001423.3_shuf_9	300	34.3607	fp
motif_db/JASPAR/JASPAR2018_CORE_vertebrates_non-redundant.meme	MA1144.1	FOSL2::JUND	hg38_ncbiRefSeq_NM_002201.6	24	28.5481	tp
motif_db/JASPAR/JASPAR2018_CORE_vertebrates_non-redundant.meme	MA1144.1	FOSL2::JUND	hg38_ncbiRefSeq_NM_002842.5_shuf_7	246	25.4055	fp
motif_db/JASPAR/JASPAR2018_CORE_vertebrates_non-redundant.meme	MA1144.1	FOSL2::JUND	hg38_ncbiRefSeq_NM_005239.6_shuf_28	899	23.308	fp
motif_db/JASPAR/JASPAR2018_CORE_vertebrates_non-redundant.meme	MA1144.1	FOSL2::JUND	hg38_ncbiRefSeq_NM_001423.3_shuf_14	455	20.8335	fp
motif_db/JASPAR/JASPAR2018_CORE_vertebrates_non-redundant.meme	MA1144.1	FOSL2::JUND	hg38_ncbiRefSeq_NM_004617.4_shuf_29	906	20.6216	fp
motif_db/JASPAR/JASPAR2018_CORE_vertebrates_non-redundant.meme	MA1144.1	FOSL2::JUND	hg38_ncbiRefSeq_NM_001304359.2_shuf_12	391	20.5243	fp
motif_db/JASPAR/JASPAR2018_CORE_vertebrates_non-redundant.meme	MA1144.1	FOSL2::JUND	hg38_ncbiRefSeq_NM_025257.3_shuf_16	510	20.4401	fp
motif_db/JASPAR/JASPAR2018_CORE_vertebrates_non-redundant.meme	MA1144.1	FOSL2::JUND	hg38_ncbiRefSeq_NM_001353554.2_shuf_9	299	20.2029	fp
motif_db/JASPAR/JASPAR2018_CORE_vertebrates_non-redundant.meme	MA1144.1	FOSL2::JUND	hg38_ncbiRefSeq_NM_005672.5_shuf_8	265	19.928	fp
motif_db/JASPAR/JASPAR2018_CORE_vertebrates_non-redundant.meme	MA1144.1	FOSL2::JUND	hg38_ncbiRefSeq_NM_001443.3_shuf_26	811	19.4723	fp
motif_db/JASPAR/JASPAR2018_CORE_vertebrates_non-redundant.meme	MA1144.1	FOSL2::JUND	hg38_ncbiRefSeq_NM_001443.3_shuf_5	160	16.9692	fp
motif_db/JASPAR/JASPAR2018_CORE_vertebrates_non-redundant.meme	MA1144.1	FOSL2::JUND	hg38_ncbiRefSeq_NM_025257.3	14	15.1356	tp
motif_db/JASPAR/JASPAR2018_CORE_vertebrates_non-redundant.meme	MA1144.1	FOSL2::JUND	hg38_ncbiRefSeq_NM_002842.5_shuf_28	897	14.771	fp
motif_db/JASPAR/JASPAR2018_CORE_vertebrates_non-redundant.meme	MA1144.1	FOSL2::JUND	hg38_ncbiRefSeq_NM_173842.3_shuf_14	440	14.59	fp
motif_db/JASPAR/JASPAR2018_CORE_vertebrates_non-redundant.meme	MA1144.1	FOSL2::JUND	hg38_ncbiRefSeq_NM_003667.4_shuf_18	580	14.5632	fp
motif_db/JASPAR/JASPAR2018_CORE_vertebrates_non-redundant.meme	MA1144.1	FOSL2::JUND	hg38_ncbiRefSeq_NM_020672.3_shuf_18	561	14.174	fp
motif_db/JASPAR/JASPAR2018_CORE_vertebrates_non-redundant.meme	MA1144.1	FOSL2::JUND	hg38_ncbiRefSeq_NM_000228.3_shuf_16	497	13.1183	fp
motif_db/JASPAR/JASPAR2018_CORE_vertebrates_non-redundant.meme	MA1144.1	FOSL2::JUND	hg38_ncbiRefSeq_NM_000389.5_shuf_5	167	11.6154	fp
motif_db/JASPAR/JASPAR2018_CORE_vertebrates_non-redundant.meme	MA1144.1	FOSL2::JUND	hg38_ncbiRefSeq_NM_080489.5_shuf_17	557	11.4143	fp
motif_db/JASPAR/JASPAR2018_CORE_vertebrates_non-redundant.meme	MA1144.1	FOSL2::JUND	hg38_ncbiRefSeq_NM_002201.6_shuf_32	1016	11.3743	fp
motif_db/JASPAR/JASPAR2018_CORE_vertebrates_non-redundant.meme	MA1144.1	FOSL2::JUND	hg38_ncbiRefSeq_NM_005518.4	2	11.3393	tp
motif_db/JASPAR/JASPAR2018_CORE_vertebrates_non-redundant.meme	MA1144.1	FOSL2::JUND	hg38_ncbiRefSeq_NM_001353554.2_shuf_17	547	10.9193	fp
motif_db/JASPAR/JASPAR2018_CORE_vertebrates_non-redundant.meme	MA1144.1	FOSL2::JUND	hg38_ncbiRefSeq_NM_002276.5_shuf_12	397	9.82824	fp
motif_db/JASPAR/JASPAR2018_CORE_vertebrates_non-redundant.meme	MA1144.1	FOSL2::JUND	hg38_ncbiRefSeq_NM_002201.6_shuf_13	427	9.20409	fp
motif_db/JASPAR/JASPAR2018_CORE_vertebrates_non-redundant.meme	MA1144.1	FOSL2::JUND	hg38_ncbiRefSeq_NM_005518.4_shuf_27	839	9.01898	fp
motif_db/JASPAR/JASPAR2018_CORE_vertebrates_non-redundant.meme	MA1144.1	FOSL2::JUND	hg38_ncbiRefSeq_NM_003667.4	22	8.76234	tp
motif_db/JASPAR/JASPAR2018_CORE_vertebrates_non-redundant.meme	MA1144.1	FOSL2::JUND	hg38_ncbiRefSeq_NM_001423.3_shuf_1	52	8.63119	fp
motif_db/JASPAR/JASPAR2018_CORE_vertebrates_non-redundant.meme	MA1144.1	FOSL2::JUND	hg38_ncbiRefSeq_NM_007286.6_shuf_8	259	8.60548	fp
motif_db/JASPAR/JASPAR2018_CORE_vertebrates_non-redundant.meme	MA1144.1	FOSL2::JUND	hg38_ncbiRefSeq_NM_173842.3_shuf_4	130	8.56599	fp
motif_db/JASPAR/JASPAR2018_CORE_vertebrates_non-redundant.meme	MA1144.1	FOSL2::JUND	hg38_ncbiRefSeq_NM_019010.3_shuf_32	1018	8.48197	fp
motif_db/JASPAR/JASPAR2018_CORE_vertebrates_non-redundant.meme	MA1144.1	FOSL2::JUND	hg38_ncbiRefSeq_NM_019010.3_shuf_30	956	7.99847	fp
motif_db/JASPAR/JASPAR2018_CORE_vertebrates_non-redundant.meme	MA1144.1	FOSL2::JUND	hg38_ncbiRefSeq_NM_005518.4_shuf_19	591	7.52711	fp
motif_db/JASPAR/JASPAR2018_CORE_vertebrates_non-redundant.meme	MA1144.1	FOSL2::JUND	hg38_ncbiRefSeq_NM_002276.5_shuf_7	242	7.22759	fp
motif_db/JASPAR/JASPAR2018_CORE_vertebrates_non-redundant.meme	MA1144.1	FOSL2::JUND	hg38_ncbiRefSeq_NM_004617.4	7	6.17508	tp
motif_db/JASPAR/JASPAR2018_CORE_vertebrates_non-redundant.meme	MA1144.1	FOSL2::JUND	hg38_ncbiRefSeq_NM_002201.6_shuf_24	768	6.08313	fp
motif_db/JASPAR/JASPAR2018_CORE_vertebrates_non-redundant.meme	MA1144.1	FOSL2::JUND	hg38_ncbiRefSeq_NM_007286.6_shuf_14	445	5.59397	fp
motif_db/JASPAR/JASPAR2018_CORE_vertebrates_non-redundant.meme	MA1144.1	FOSL2::JUND	hg38_ncbiRefSeq_NM_001353554.2_shuf_4	144	5.39447	fp
motif_db/JASPAR/JASPAR2018_CORE_vertebrates_non-redundant.meme	MA1144.1	FOSL2::JUND	hg38_ncbiRefSeq_NM_007286.6_shuf_33	1034	5.19741	fp
motif_db/JASPAR/JASPAR2018_CORE_vertebrates_non-redundant.meme	MA1144.1	FOSL2::JUND	hg38_ncbiRefSeq_NM_001443.3_shuf_8	253	5.17632	fp
motif_db/JASPAR/JASPAR2018_CORE_vertebrates_non-redundant.meme	MA1144.1	FOSL2::JUND	hg38_ncbiRefSeq_NM_004617.4_shuf_2	69	5.10254	fp
motif_db/JASPAR/JASPAR2018_CORE_vertebrates_non-redundant.meme	MA1144.1	FOSL2::JUND	hg38_ncbiRefSeq_NM_023938.6_shuf_22	686	5.0851	fp
motif_db/JASPAR/JASPAR2018_CORE_vertebrates_non-redundant.meme	MA1144.1	FOSL2::JUND	hg38_ncbiRefSeq_NM_000228.3	1	4.88261	tp
motif_db/JASPAR/JASPAR2018_CORE_vertebrates_non-redundant.meme	MA1144.1	FOSL2::JUND	hg38_ncbiRefSeq_NM_025047.3_shuf_22	690	4.86261	fp
motif_db/JASPAR/JASPAR2018_CORE_vertebrates_non-redundant.meme	MA1144.1	FOSL2::JUND	hg38_ncbiRefSeq_NM_025257.3_shuf_18	572	4.79925	fp
motif_db/JASPAR/JASPAR2018_CORE_vertebrates_non-redundant.meme	MA1144.1	FOSL2::JUND	hg38_ncbiRefSeq_NM_001353554.2	20	4.77507	tp
motif_db/JASPAR/JASPAR2018_CORE_vertebrates_non-redundant.meme	MA1144.1	FOSL2::JUND	hg38_ncbiRefSeq_NM_020672.3_shuf_15	468	4.31931	fp
motif_db/JASPAR/JASPAR2018_CORE_vertebrates_non-redundant.meme	MA1144.1	FOSL2::JUND	hg38_ncbiRefSeq_NM_002842.5	29	4.30254	tp
motif_db/JASPAR/JASPAR2018_CORE_vertebrates_non-redundant.meme	MA1144.1	FOSL2::JUND	hg38_ncbiRefSeq_NM_199242.3_shuf_31	989	4.24798	fp
motif_db/JASPAR/JASPAR2018_CORE_vertebrates_non-redundant.meme	MA1144.1	FOSL2::JUND	hg38_ncbiRefSeq_NM_000228.3_shuf_12	373	4.21487	fp
motif_db/JASPAR/JASPAR2018_CORE_vertebrates_non-redundant.meme	MA1144.1	FOSL2::JUND	hg38_ncbiRefSeq_NM_001443.3_shuf_19	594	4.16892	fp
motif_db/JASPAR/JASPAR2018_CORE_vertebrates_non-redundant.meme	MA1144.1	FOSL2::JUND	hg38_ncbiRefSeq_NM_004617.4_shuf_7	224	3.90368	fp
motif_db/JASPAR/JASPAR2018_CORE_vertebrates_non-redundant.meme	MA1144.1	FOSL2::JUND	hg38_ncbiRefSeq_NM_020672.3_shuf_22	685	3.89484	fp
motif_db/JASPAR/JASPAR2018_CORE_vertebrates_non-redundant.meme	MA1144.1	FOSL2::JUND	hg38_ncbiRefSeq_NM_001304359.2_shuf_21	670	3.88783	fp
motif_db/JASPAR/JASPAR2018_CORE_vertebrates_non-redundant.meme	MA1144.1	FOSL2::JUND	hg38_ncbiRefSeq_NM_199242.3_shuf_28	896	3.8614	fp
motif_db/JASPAR/JASPAR2018_CORE_vertebrates_non-redundant.meme	MA1144.1	FOSL2::JUND	hg38_ncbiRefSeq_NM_001367770.1_shuf_19	607	3.83233	fp
motif_db/JASPAR/JASPAR2018_CORE_vertebrates_non-redundant.meme	MA1144.1	FOSL2::JUND	hg38_ncbiRefSeq_NM_080489.5_shuf_26	836	3.78628	fp
motif_db/JASPAR/JASPAR2018_CORE_vertebrates_non-redundant.meme	MA1144.1	FOSL2::JUND	hg38_ncbiRefSeq_NM_080489.5_shuf_19	619	3.70982	fp
motif_db/JASPAR/JASPAR2018_CORE_vertebrates_non-redundant.meme	MA1144.1	FOSL2::JUND	hg38_ncbiRefSeq_NM_001443.3_shuf_23	718	3.69322	fp
motif_db/JASPAR/JASPAR2018_CORE_vertebrates_non-redundant.meme	MA1144.1	FOSL2::JUND	hg38_ncbiRefSeq_NM_080489.5_shuf_14	464	3.69009	fp
motif_db/JASPAR/JASPAR2018_CORE_vertebrates_non-redundant.meme	MA1144.1	FOSL2::JUND	hg38_ncbiRefSeq_NM_025047.3_shuf_26	814	3.67982	fp
motif_db/JASPAR/JASPAR2018_CORE_vertebrates_non-redundant.meme	MA1144.1	FOSL2::JUND	hg38_ncbiRefSeq_NM_023938.6_shuf_21	655	3.67389	fp
motif_db/JASPAR/JASPAR2018_CORE_vertebrates_non-redundant.meme	MA1144.1	FOSL2::JUND	hg38_ncbiRefSeq_NM_153490.3_shuf_20	647	3.64558	fp
motif_db/JASPAR/JASPAR2018_CORE_vertebrates_non-redundant.meme	MA1144.1	FOSL2::JUND	hg38_ncbiRefSeq_NM_005239.6_shuf_6	217	3.62131	fp
motif_db/JASPAR/JASPAR2018_CORE_vertebrates_non-redundant.meme	MA1144.1	FOSL2::JUND	hg38_ncbiRefSeq_NM_000228.3_shuf_7	218	3.29831	fp
motif_db/JASPAR/JASPAR2018_CORE_vertebrates_non-redundant.meme	MA1144.1	FOSL2::JUND	hg38_ncbiRefSeq_NM_002842.5_shuf_31	990	3.29822	fp
motif_db/JASPAR/JASPAR2018_CORE_vertebrates_non-redundant.meme	MA1144.1	FOSL2::JUND	hg38_ncbiRefSeq_NM_001423.3_shuf_11	362	3.27625	fp
motif_db/JASPAR/JASPAR2018_CORE_vertebrates_non-redundant.meme	MA1144.1	FOSL2::JUND	hg38_ncbiRefSeq_NM_153490.3_shuf_14	461	3.22308	fp
motif_db/JASPAR/JASPAR2018_CORE_vertebrates_non-redundant.meme	MA1144.1	FOSL2::JUND	hg38_ncbiRefSeq_NM_001423.3_shuf_25	796	3.21355	fp
motif_db/JASPAR/JASPAR2018_CORE_vertebrates_non-redundant.meme	MA1144.1	FOSL2::JUND	hg38_ncbiRefSeq_NM_002201.6_shuf_19	613	3.18162	fp
motif_db/JASPAR/JASPAR2018_CORE_vertebrates_non-redundant.meme	MA1144.1	FOSL2::JUND	hg38_ncbiRefSeq_NM_080489.5	30	3.0401	tp
motif_db/JASPAR/JASPAR2018_CORE_vertebrates_non-redundant.meme	MA1144.1	FOSL2::JUND	hg38_ncbiRefSeq_NM_025047.3	8	2.91803	tp
motif_db/JASPAR/JASPAR2018_CORE_vertebrates_non-redundant.meme	MA1144.1	FOSL2::JUND	hg38_ncbiRefSeq_NM_001423.3_shuf_7	238	2.89121	fp
motif_db/JASPAR/JASPAR2018_CORE_vertebrates_non-redundant.meme	MA1144.1	FOSL2::JUND	hg38_ncbiRefSeq_NM_002842.5_shuf_18	587	2.82353	fp
motif_db/JASPAR/JASPAR2018_CORE_vertebrates_non-redundant.meme	MA1144.1	FOSL2::JUND	hg38_ncbiRefSeq_NM_000389.5_shuf_1	43	2.77694	fp
motif_db/JASPAR/JASPAR2018_CORE_vertebrates_non-redundant.meme	MA1144.1	FOSL2::JUND	hg38_ncbiRefSeq_NM_173842.3_shuf_11	347	2.76168	fp
motif_db/JASPAR/JASPAR2018_CORE_vertebrates_non-redundant.meme	MA1144.1	FOSL2::JUND	hg38_ncbiRefSeq_NM_153490.3_shuf_10	337	2.73735	fp
motif_db/JASPAR/JASPAR2018_CORE_vertebrates_non-redundant.meme	MA1144.1	FOSL2::JUND	hg38_ncbiRefSeq_NM_005518.4_shuf_18	560	2.71102	fp
motif_db/JASPAR/JASPAR2018_CORE_vertebrates_non-redundant.meme	MA1144.1	FOSL2::JUND	hg38_ncbiRefSeq_NM_001423.3_shuf_23	734	2.63904	fp
motif_db/JASPAR/JASPAR2018_CORE_vertebrates_non-redundant.meme	MA1144.1	FOSL2::JUND	hg38_ncbiRefSeq_NM_001304359.2_shuf_8	267	2.63731	fp
motif_db/JASPAR/JASPAR2018_CORE_vertebrates_non-redundant.meme	MA1144.1	FOSL2::JUND	hg38_ncbiRefSeq_NM_002201.6_shuf_5	179	2.5907	fp
motif_db/JASPAR/JASPAR2018_CORE_vertebrates_non-redundant.meme	MA1144.1	FOSL2::JUND	hg38_ncbiRefSeq_NM_138420.4_shuf_2	85	2.57749	fp
motif_db/JASPAR/JASPAR2018_CORE_vertebrates_non-redundant.meme	MA1144.1	FOSL2::JUND	hg38_ncbiRefSeq_NM_020672.3_shuf_1	34	2.56457	fp
motif_db/JASPAR/JASPAR2018_CORE_vertebrates_non-redundant.meme	MA1144.1	FOSL2::JUND	hg38_ncbiRefSeq_NM_001367770.1_shuf_14	452	2.38245	fp
motif_db/JASPAR/JASPAR2018_CORE_vertebrates_non-redundant.meme	MA1144.1	FOSL2::JUND	hg38_ncbiRefSeq_NM_005518.4_shuf_24	746	2.36478	fp
motif_db/JASPAR/JASPAR2018_CORE_vertebrates_non-redundant.meme	MA1144.1	FOSL2::JUND	hg38_ncbiRefSeq_NM_007286.6_shuf_15	476	2.36405	fp
motif_db/JASPAR/JASPAR2018_CORE_vertebrates_non-redundant.meme	MA1144.1	FOSL2::JUND	hg38_ncbiRefSeq_NM_001347684.2_shuf_20	635	2.34566	fp
motif_db/JASPAR/JASPAR2018_CORE_vertebrates_non-redundant.meme	MA1144.1	FOSL2::JUND	hg38_ncbiRefSeq_NM_020672.3	3	2.31725	tp
motif_db/JASPAR/JASPAR2018_CORE_vertebrates_non-redundant.meme	MA1144.1	FOSL2::JUND	hg38_ncbiRefSeq_NM_001423.3_shuf_3	114	2.31029	fp
motif_db/JASPAR/JASPAR2018_CORE_vertebrates_non-redundant.meme	MA1144.1	FOSL2::JUND	hg38_ncbiRefSeq_NM_020672.3_shuf_25	778	2.2575	fp
motif_db/JASPAR/JASPAR2018_CORE_vertebrates_non-redundant.meme	MA1144.1	FOSL2::JUND	hg38_ncbiRefSeq_NM_020299.5	16	2.24691	tp
motif_db/JASPAR/JASPAR2018_CORE_vertebrates_non-redundant.meme	MA1144.1	FOSL2::JUND	hg38_ncbiRefSeq_NM_004617.4_shuf_21	658	2.20886	fp
motif_db/JASPAR/JASPAR2018_CORE_vertebrates_non-redundant.meme	MA1144.1	FOSL2::JUND	hg38_ncbiRefSeq_NM_007286.6_shuf_18	569	2.17591	fp
motif_db/JASPAR/JASPAR2018_CORE_vertebrates_non-redundant.meme	MA1144.1	FOSL2::JUND	hg38_ncbiRefSeq_NM_025047.3_shuf_13	411	2.15119	fp
motif_db/JASPAR/JASPAR2018_CORE_vertebrates_non-redundant.meme	MA1144.1	FOSL2::JUND	hg38_ncbiRefSeq_NM_025047.3_shuf_10	318	2.05358	fp
motif_db/JASPAR/JASPAR2018_CORE_vertebrates_non-redundant.meme	MA1144.1	FOSL2::JUND	hg38_ncbiRefSeq_NM_020299.5_shuf_4	140	2.03081	fp
motif_db/JASPAR/JASPAR2018_CORE_vertebrates_non-redundant.meme	MA1144.1	FOSL2::JUND	hg38_ncbiRefSeq_NM_020672.3_shuf_12	375	2.03019	fp
motif_db/JASPAR/JASPAR2018_CORE_vertebrates_non-redundant.meme	MA1144.1	FOSL2::JUND	hg38_ncbiRefSeq_NM_001347684.2_shuf_17	542	2.02354	fp
motif_db/JASPAR/JASPAR2018_CORE_vertebrates_non-redundant.meme	MA1144.1	FOSL2::JUND	hg38_ncbiRefSeq_NM_002842.5_shuf_12	401	2.00521	fp
motif_db/JASPAR/JASPAR2018_CORE_vertebrates_non-redundant.meme	MA1144.1	FOSL2::JUND	hg38_ncbiRefSeq_NM_001304359.2_shuf_11	360	2.00282	fp
motif_db/JASPAR/JASPAR2018_CORE_vertebrates_non-redundant.meme	MA1144.1	FOSL2::JUND	hg38_ncbiRefSeq_NM_002842.5_shuf_27	866	1.91779	fp
motif_db/JASPAR/JASPAR2018_CORE_vertebrates_non-redundant.meme	MA1144.1	FOSL2::JUND	hg38_ncbiRefSeq_NM_020299.5_shuf_22	698	1.90903	fp
motif_db/JASPAR/JASPAR2018_CORE_vertebrates_non-redundant.meme	MA1144.1	FOSL2::JUND	hg38_ncbiRefSeq_NM_153490.3_shuf_2	89	1.84785	fp
motif_db/JASPAR/JASPAR2018_CORE_vertebrates_non-redundant.meme	MA1144.1	FOSL2::JUND	hg38_ncbiRefSeq_NM_001423.3	21	1.82406	tp
