## Supplemental Table 4 for "p38α MAPK integrates opposing oncogenic APC/β-catenin/TCF and GUCY2C tumor-suppressor axes in colorectal cancer" (part 1 of 3)

### Sheet: DE.p38_dependent
gene	id	baseMean	log2FoldChange	lfcSE	stat	pvalue	padj	DE_group
KRT80	ENSG00000167767.14	1384.29	6.78609	0.185642	36.5547	6.0614e-245	6.10766e-241	p38 Up
CLDN2	ENSG00000165376.11	5884.08	5.42595	0.319594	16.9776	3.94854e-52	9.32503e-50	p38 Up
CEMIP	ENSG00000103888.17	4924.27	5.28784	0.177912	29.7216	2.80993e-154	1.21345e-150	p38 Up
KLK10	ENSG00000129451.12	982.958	5.0609	0.316458	15.9923	1.01886e-45	1.67387e-43	p38 Up
GJB4	ENSG00000189433.7	72.2471	4.03876	0.276164	14.6245	3.44702e-36	3.22601e-34	p38 Up
PRSS22	ENSG00000005001.10	777.083	3.95127	0.190409	20.7514	3.02676e-70	1.66356e-67	p38 Up
LY6G6C	ENSG00000204421.3	51.9723	3.32739	0.287627	11.5684	7.52083e-22	2.40071e-20	p38 Up
DUSP4	ENSG00000120875.9	1533.88	3.24177	0.268114	12.091	1.89747e-23	6.84472e-22	p38 Up
SLC7A5	ENSG00000103257.9	6479.97	3.10049	0.14859	20.8661	1.36788e-64	6.08083e-62	p38 Up
MYEOV	ENSG00000172927.8	998.592	2.8028	0.230491	12.1602	3.2199e-22	1.05113e-20	p38 Up
CYSRT1	ENSG00000197191.6	45.5885	2.60838	0.203956	12.7889	1.68964e-23	6.13895e-22	p38 Up
RASSF10	ENSG00000189431.8	268.579	2.40789	0.262454	9.17453	1.88276e-12	2.5374e-11	p38 Up
DOK7	ENSG00000175920.18	119.728	2.2665	0.233499	9.70666	2.97867e-13	4.36252e-12	p38 Up
REG4	ENSG00000134193.15	17969.7	2.15408	0.43554	4.94577	0.000157471	0.000750462	p38 Up
KCP	ENSG00000135253.15	177.983	1.99006	0.169554	11.737	5.80635e-17	1.21467e-15	p38 Up
IL1RN	ENSG00000136689.19	684.437	1.91692	0.25025	7.66005	5.11664e-08	4.11907e-07	p38 Up
BMP4	ENSG00000125378.16	2619.46	1.86633	0.183972	10.1447	1.6417e-12	2.22643e-11	p38 Up
NEAT1	ENSG00000245532.9	22819.3	1.78945	0.298761	5.98957	2.76989e-05	0.000150731	p38 Up
GJB3	ENSG00000188910.8	1056.82	1.46769	0.197604	7.42746	3.96292e-06	2.4828e-05	p38 Up
TM4SF1	ENSG00000169908.12	5031.17	1.19703	0.141085	8.48448	7.17893e-06	4.31778e-05	p38 Up
CYP4F3	ENSG00000186529.16	698.568	1.19488	0.191971	6.22428	0.000743671	0.00311234	p38 Up
SLC1A7	ENSG00000162383.13	276.59	1.14072	0.3097	3.68331	0.0363667	0.100194	ns
CD55	ENSG00000196352.16	5962.41	1.11148	0.194464	5.71563	0.00338903	0.0122185	p38 Up
SLC3A2	ENSG00000168003.17	6696.68	1.04552	0.0932817	11.2082	3.96129e-07	2.85517e-06	p38 Up
CEACAM6	ENSG00000086548.9	45019.5	0.880671	0.203177	4.3345	0.0727759	0.181889	ns
LAMC2	ENSG00000058085.15	6345.15	0.793911	0.14322	5.5433	0.0722913	0.180887	ns
EPS8L1	ENSG00000131037.15	1344.54	0.580981	0.134349	4.3244	0.511822	0.875552	ns
PLAUR	ENSG00000011422.12	2573.15	0.515736	0.141944	3.63336	0.68712	1	ns
CAPN8	ENSG00000203697.12	1680.21	0.50433	0.188499	2.6755	0.665588	1	ns
GPRC5A	ENSG00000013588.9	16943.8	0.42891	0.142144	3.01744	0.863866	1	ns
MYB	ENSG00000118513.19	2840.99	0.416006	0.107767	3.86024	0.941536	1	ns
PPL	ENSG00000118898.16	1589.94	0.335602	0.154224	2.17607	0.947047	1	ns
JUNB	ENSG00000171223.6	7140.01	0.27133	0.149572	1.81405	0.981997	1	ns
MLPH	ENSG00000115648.14	2173.63	0.267967	0.234422	1.1431	0.911989	1	ns
SLPI	ENSG00000124107.5	1703.46	0.229149	0.203228	1.12755	0.960041	1	ns
EPB41L1	ENSG00000088367.23	3300.81	0.103568	0.125235	0.826993	0.999939	1	ns
CD68	ENSG00000129226.14	1.89773	0.0693515	0.247398	0.280324	0.985513	1	ns
TFF3	ENSG00000160180.15	31415	-0.0163389	0.237277	-0.0688599	0.997358	1	ns
S100A16	ENSG00000188643.11	6960.84	-0.0973555	0.137158	-0.709804	0.999811	1	ns
TMSB4X	ENSG00000205542.11	62317.2	-0.115305	0.11115	-1.03738	0.999988	1	ns
MYOF	ENSG00000138119.17	4486.82	-0.133856	0.132254	-1.01212	0.999676	1	ns
PLEC	ENSG00000178209.16	20210.8	-0.197612	0.140147	-1.41003	0.997144	1	ns
EFNB2	ENSG00000125266.8	2266.19	-0.299618	0.122629	-2.44329	0.990015	1	ns
PRR15L	ENSG00000167183.3	5740.19	-0.347916	0.112252	-3.09942	0.982646	1	ns
CEACAM5	ENSG00000105388.16	134498	-0.40671	0.148933	-2.73083	0.884321	1	ns
MUC20	ENSG00000176945.17	1964.22	-0.411583	0.166444	-2.47279	0.851217	1	ns
TNFRSF21	ENSG00000146072.6	4274.01	-0.413833	0.0825701	-5.0119	0.980892	1	ns
FA2H	ENSG00000103089.9	1690.52	-0.463157	0.131403	-3.52472	0.823027	1	ns
RAB27B	ENSG00000041353.10	464.121	-0.631444	0.237027	-2.66402	0.422265	0.755438	ns
TIMP2	ENSG00000035862.12	5824.1	-0.673447	0.17853	-3.77217	0.31008	0.596386	ns
KRT8	ENSG00000170421.12	107175	-0.686189	0.13009	-5.27473	0.218246	0.452836	ns
CLTB	ENSG00000175416.16	4693.62	-0.691244	0.124024	-5.57346	0.195738	0.41479	ns
DUSP5	ENSG00000138166.6	1023.74	-0.706921	0.183628	-3.84974	0.253294	0.509945	ns
CTSD	ENSG00000117984.15	11356.7	-0.724838	0.118909	-6.09575	0.119732	0.277359	ns
TRIM31	ENSG00000204616.11	2960.4	-0.739458	0.194049	-3.81067	0.212968	0.444201	ns
LAMA3	ENSG00000053747.17	3236.35	-0.744019	0.180216	-4.12849	0.188729	0.402419	ns
FOXO1	ENSG00000150907.10	852.86	-0.745032	0.140255	-5.31199	0.126877	0.291088	ns
CD24	ENSG00000272398.6	38241.6	-0.819655	0.158661	-5.16607	0.0695426	0.174979	ns
FAM214B	ENSG00000005238.20	862.512	-0.962333	0.110761	-8.6884	0.000328308	0.0014705	p38 Down
SMIM5	ENSG00000204323.5	80.5626	-0.962631	0.200291	-4.80616	0.0296746	0.0838899	ns
SEMA3B	ENSG00000012171.20	1957.87	-0.981664	0.178362	-5.50379	0.0130694	0.0408263	p38 Down
TGFA	ENSG00000163235.16	945.057	-1.03811	0.121301	-8.55813	9.35828e-05	0.000462468	p38 Down
SERINC2	ENSG00000168528.12	10256.9	-1.04598	0.150776	-6.93734	0.0011154	0.00451067	p38 Down
NTN4	ENSG00000074527.13	614.926	-1.06806	0.137882	-7.74621	0.0002294	0.00105741	p38 Down
KLHDC7A	ENSG00000179023.8	68.4135	-1.08388	0.267991	-4.04448	0.031322	0.0879302	ns
CDA	ENSG00000158825.6	606.123	-1.12846	0.222494	-5.07185	0.00728822	0.024382	p38 Down
FLNB	ENSG00000136068.15	15746.8	-1.17171	0.108877	-10.7617	3.54099e-08	2.91505e-07	p38 Down
RHOF	ENSG00000139725.8	97.3201	-1.2284	0.232655	-5.27991	0.0028407	0.0104824	p38 Down
EPAS1	ENSG00000116016.14	5479.31	-1.34597	0.109534	-12.2881	1.85751e-12	2.50561e-11	p38 Down
PDZD3	ENSG00000172367.16	297.586	-1.3513	0.214534	-6.29876	0.00017707	0.000834787	p38 Down
MUC4	ENSG00000145113.22	3796.25	-1.38405	0.292223	-4.73628	0.0031237	0.011389	p38 Down
GBP3	ENSG00000117226.12	2059.2	-1.4031	0.177531	-7.90344	2.02849e-06	1.32812e-05	p38 Down
BCAR3	ENSG00000137936.18	730.686	-1.57297	0.102625	-15.3274	3.06313e-22	1.0032e-20	p38 Down
SAMD9	ENSG00000205413.8	808.971	-1.57739	0.173808	-9.07548	5.65154e-09	5.11651e-08	p38 Down
MOB3B	ENSG00000120162.10	1250.43	-1.58318	0.114563	-13.8192	1.47692e-18	3.58602e-17	p38 Down
GPR37L1	ENSG00000170075.9	96.2837	-1.83083	0.159614	-11.4704	2.96331e-15	5.205e-14	p38 Down
MXD1	ENSG00000059728.11	2782.04	-1.85109	0.136879	-13.5235	1.123e-20	3.23923e-19	p38 Down
VSIR	ENSG00000107738.20	1572.59	-1.87568	0.12579	-14.9112	5.28464e-25	2.12433e-23	p38 Down
LINC01133	ENSG00000224259.7	684.518	-1.89672	0.165401	-11.4674	1.08895e-15	1.98659e-14	p38 Down
GSN	ENSG00000148180.21	14354	-1.9497	0.151375	-12.8799	9.79281e-20	2.61971e-18	p38 Down
LGALS4	ENSG00000171747.9	53370.1	-1.9834	0.152268	-13.0257	2.07591e-20	5.83745e-19	p38 Down
DEFB1	ENSG00000164825.4	143.264	-2.03585	0.290787	-7.00119	3.02625e-07	2.21449e-06	p38 Down
CEACAM1	ENSG00000079385.23	10115.5	-2.384	0.163856	-14.5493	2.40157e-28	1.28263e-26	p38 Down
TMCC3	ENSG00000057704.13	1150.62	-2.5425	0.143852	-17.6745	1.79367e-42	2.5219e-40	p38 Down
MMP28	ENSG00000271447.6	491.867	-2.78061	0.233151	-11.9262	2.31492e-21	7.04e-20	p38 Down
LDHD	ENSG00000166816.15	692.386	-3.0901	0.220767	-13.9971	3.819e-30	2.41012e-28	p38 Down
CLDN23	ENSG00000253958.2	1012.84	-3.15264	0.159833	-19.7246	2.25362e-58	7.65444e-56	p38 Down
DHRS9	ENSG00000073737.17	1110.65	-3.68567	0.303917	-12.1272	9.66178e-25	3.81786e-23	p38 Down
PKIB	ENSG00000135549.15	857.71	-4.14463	0.219188	-18.909	1.30933e-59	4.65644e-57	p38 Down
GUCA2A	ENSG00000197273.4	2876.71	-5.58064	0.323233	-17.265	3.47352e-54	9.13052e-52	p38 Down

### Sheet: DE.all
gene	id	baseMean	log2FoldChange	lfcSE	stat	pvalue	padj	DE_group
LINC02418	ENSG00000214039.9	726.975	9.13016	0.373776	24.4268	5.57623e-116	1.20403e-112	Up
FEZF1-AS1	ENSG00000230316.7	149.684	9.1227	0.48157	18.9437	1.25274e-70	7.0128e-68	Up
AC007493.1	ENSG00000260573.4	199.212	8.75309	0.515569	16.9775	7.86521e-57	2.50271e-54	Up
AC026336.3	ENSG00000276122.1	70.0143	8.73267	0.571684	15.2753	2.17499e-46	3.82255e-44	Up
CST1	ENSG00000170373.8	906.537	8.37528	0.352379	23.7678	1.33017e-108	2.68065e-105	Up
FEZF1	ENSG00000128610.12	63.287	8.30592	0.513515	16.1746	2.14936e-51	4.88518e-49	Up
LY6G6D	ENSG00000244355.7	55.0972	8.24242	0.550629	14.9691	2.88213e-44	4.5377e-42	Up
ZIC5	ENSG00000139800.8	75.7211	8.13742	0.594366	13.6909	2.71229e-37	2.75133e-35	Up
ELF5	ENSG00000135374.11	115.829	8.13444	0.60631	13.4163	6.86201e-36	6.26682e-34	Up
SIM2	ENSG00000159263.16	324.853	8.04279	0.27489	29.2582	2.16829e-162	1.09242e-158	Up
COL10A1	ENSG00000123500.10	891.544	7.97396	0.341958	23.3185	7.56745e-104	1.27087e-100	Up
LY6G6F-LY6G6D	ENSG00000250641.1	47.1441	7.94663	0.563312	14.107	2.49002e-39	2.85117e-37	Up
KLK8	ENSG00000129455.15	44.6858	7.94358	0.539082	14.7354	1.00565e-42	1.43395e-40	Up
LINC01234	ENSG00000249550.7	164.436	7.76871	0.456912	17.0026	5.31284e-56	1.59012e-53	Up
LINC02163	ENSG00000251026.2	34.6292	7.72185	0.404682	19.0813	6.54236e-70	3.46963e-67	Up
STYXL2	ENSG00000198842.10	1652.74	7.71986	0.468553	16.476	1.16129e-52	2.80838e-50	Up
SOX14	ENSG00000168875.3	61.1383	7.65899	0.524717	14.5964	1.00332e-41	1.35824e-39	Up
AC007099.1	ENSG00000231172.2	30.986	7.56136	0.447229	16.9071	3.6872e-55	1.06153e-52	Up
KRT23	ENSG00000108244.17	1739.87	7.3569	0.334789	21.9747	2.80623e-91	3.14184e-88	Up
LINC02474	ENSG00000228437.5	25.4089	7.34157	0.633715	11.585	7.67158e-27	3.6066e-25	Up
LINC00460	ENSG00000233532.6	81.7989	7.32393	0.414764	17.6581	1.15908e-59	4.22141e-57	Up
SFTA2	ENSG00000196260.5	93.5713	7.3038	0.413602	17.659	1.2174e-59	4.38104e-57	Up
CBY2	ENSG00000174015.10	29.6065	7.28053	0.429759	16.9409	4.99257e-55	1.42378e-52	Up
AC055717.2	ENSG00000261650.1	23.1281	7.2789	0.46819	15.5469	1.13436e-46	2.03025e-44	Up
LINC01705	ENSG00000232679.2	24.8799	7.16672	0.462246	15.5041	2.63674e-46	4.58081e-44	Up
AC092139.1	ENSG00000279021.1	17.3284	7.15303	1.04128	6.86946	1.4167e-10	1.58495e-09	Up
LCAL1	ENSG00000286042.1	22.1085	7.14092	0.502476	14.2115	3.29153e-39	3.7547e-37	Up
MMP7	ENSG00000137673.9	2208.85	7.0476	0.318603	22.1203	8.8529e-92	1.02929e-88	Up
LEMD1	ENSG00000186007.10	112.985	6.968	0.382687	18.2081	9.23619e-63	3.77298e-60	Up
AC010789.1	ENSG00000224817.2	28.5335	6.80619	0.598183	11.3781	1.23692e-25	5.28119e-24	Up
KRT80	ENSG00000167767.14	1384.29	6.78609	0.185642	36.5547	6.0614e-245	6.10766e-241	p38 Up
AL162413.1	ENSG00000270372.1	15.1135	6.73533	0.577806	11.6567	9.26366e-27	4.32815e-25	Up
RPL35P2	ENSG00000220583.1	42.8393	6.72889	0.7237	9.29789	1.03677e-17	2.31637e-16	Up
LINC02577	ENSG00000228742.11	61.715	6.70466	0.35311	18.9875	1.37563e-67	6.70709e-65	Up
RNY3	ENSG00000202354.1	13.9452	6.68699	2.50166	2.67302	0.00918552	0.0298788	Up
IBSP	ENSG00000029559.7	37.4326	6.66424	0.474494	14.045	7.0104e-38	7.40969e-36	Up
SLCO1B3	ENSG00000111700.13	127.298	6.64224	0.437399	15.1858	6.50418e-44	9.98045e-42	Up
AC093866.1	ENSG00000251095.7	79.0271	6.63783	0.57744	11.4953	5.21145e-26	2.30317e-24	Up
LINC01411	ENSG00000249306.6	102.113	6.6281	0.442911	14.9649	1.09387e-42	1.55242e-40	Up
RPSAP71	ENSG00000254256.1	16.1456	6.61871	0.604593	10.9474	9.33719e-24	3.46749e-22	Up
CCDC198	ENSG00000100557.10	19.6338	6.61713	0.590697	11.2022	8.76493e-25	3.47254e-23	Up
CST4	ENSG00000101441.4	16.3275	6.5639	0.485046	13.5325	3.25927e-35	2.85578e-33	Up
MAGEA11	ENSG00000185247.15	62.0034	6.56144	0.750905	8.73804	8.66968e-16	1.59802e-14	Up
COL11A1	ENSG00000060718.22	1390.38	6.52433	0.28239	23.1039	1.65514e-98	2.27423e-95	Up
AC123023.1	ENSG00000236452.1	36.4547	6.46098	0.392779	16.4494	6.68953e-51	1.48689e-48	Up
LINC00858	ENSG00000229404.6	76.006	6.42506	0.369208	17.4023	1.17097e-56	3.6872e-54	Up
AL162582.1	ENSG00000230234.1	28.9117	6.35475	0.478483	13.281	8.7462e-34	6.97596e-32	Up
SERPINA4	ENSG00000100665.12	35.234	6.3344	0.448622	14.1197	6.69035e-38	7.09623e-36	Up
DMBX1	ENSG00000197587.11	35.1295	6.27436	0.433087	14.4875	1.01266e-39	1.19577e-37	Up
FOXQ1	ENSG00000164379.7	2327.39	6.2685	0.19799	31.6607	1.59777e-181	1.20748e-177	Up
AL137800.1	ENSG00000286966.1	38.8319	6.25263	0.526765	11.8699	2.67618e-27	1.31756e-25	Up
AC117386.2	ENSG00000243944.5	12.9358	6.23351	0.486549	12.8117	1.84576e-31	1.27387e-29	Up
EN2	ENSG00000164778.4	63.6592	6.21733	0.46462	13.3815	4.01255e-34	3.25189e-32	Up
LINC01602	ENSG00000205293.5	16.3756	6.21415	0.554327	11.2103	1.57405e-24	6.13962e-23	Up
C5orf46	ENSG00000178776.5	19.9144	6.2088	0.484292	12.8204	1.78056e-31	1.23168e-29	Up
FGF20	ENSG00000078579.9	30.4148	6.20408	0.582006	10.6598	2.34671e-22	7.77835e-21	Up
LINC00659	ENSG00000228705.2	72.3821	6.18414	0.325656	18.9898	1.48416e-66	6.90224e-64	Up
AC093817.2	ENSG00000286133.2	14.1028	6.1417	0.58774	10.4497	1.62398e-21	5.02984e-20	Up
CLDN18	ENSG00000066405.13	414.636	6.14114	0.542266	11.325	6.15246e-25	2.46662e-23	Up
AC018685.2	ENSG00000234929.2	11.833	6.09846	0.538496	11.325	6.65011e-25	2.6626e-23	Up
PLUT	ENSG00000247381.3	28.5801	6.08346	0.402023	15.1321	6.961e-43	1.00681e-40	Up
AC005256.1	ENSG00000267073.1	11.1171	6.06074	0.479116	12.6499	1.49885e-30	9.72293e-29	Up
KLC3	ENSG00000104892.17	30.5458	6.06034	0.405591	14.942	7.84678e-42	1.07956e-39	Up
CST2	ENSG00000170369.4	50.8861	6.039	0.387163	15.5981	2.27677e-45	3.70024e-43	Up
H3C11	ENSG00000275379.2	27.2098	6.02251	0.668847	9.00431	2.15123e-16	4.25308e-15	Up
IGFL4	ENSG00000204869.8	93.6986	5.99304	0.301447	19.8809	2.85283e-72	1.69095e-69	Up
COMP	ENSG00000105664.11	727.753	5.98258	0.363436	16.4612	3.39378e-50	7.17416e-48	Up
MSLNL	ENSG00000162006.9	13.2058	5.97106	0.569297	10.4885	1.52555e-21	4.75422e-20	Up
PAH	ENSG00000171759.10	158.024	5.95808	0.392651	15.174	6.30963e-43	9.16989e-41	Up
AC026336.4	ENSG00000279193.1	11.216	5.95669	0.491736	12.1136	4.42491e-28	2.3142e-26	Up
AL161431.1	ENSG00000275216.2	325.898	5.94449	0.340118	17.4777	3.03404e-56	9.35876e-54	Up
C8orf74	ENSG00000171060.11	8.78851	5.94225	0.49895	11.9095	3.40693e-27	1.65842e-25	Up
Y_RNA	ENSG00000202402.1	8.27166	5.93295	0.653781	9.07483	1.41814e-16	2.86558e-15	Up
LINC01169	ENSG00000259471.1	13.3381	5.9119	0.569188	10.3866	4.03079e-21	1.2064e-19	Up
CDH3	ENSG00000062038.14	3060.86	5.89689	0.149956	39.3243	3.73238e-275	1.12826e-270	Up
NEUROG2	ENSG00000178403.4	15.0978	5.88458	0.598262	9.83612	4.06042e-19	1.03755e-17	Up
CT83	ENSG00000204019.5	10.2209	5.88319	1.30028	4.52455	2.33663e-05	0.000128612	Up
CEL	ENSG00000170835.16	1300.64	5.86629	0.36584	16.0351	1.5322e-47	2.91301e-45	Up
ESM1	ENSG00000164283.13	250.476	5.85358	0.18558	31.5421	1.34213e-177	8.11424e-174	Up
AC025154.2	ENSG00000257588.1	16.2136	5.84391	0.446516	13.0878	2.54146e-32	1.82484e-30	Up
TUBAP13	ENSG00000242575.1	27.3216	5.83696	0.52816	11.0515	1.33984e-23	4.90341e-22	Up
AC007277.1	ENSG00000213981.8	26.4784	5.82151	0.475672	12.2385	1.73419e-28	9.36121e-27	Up
LINC01614	ENSG00000230838.1	18.3342	5.79271	0.467225	12.3981	3.73967e-29	2.14917e-27	Up
ZIC2	ENSG00000043355.12	179.972	5.77594	0.41614	13.8798	5.16732e-36	4.74781e-34	Up
FIRRE	ENSG00000213468.7	157.105	5.77086	0.317444	18.1791	2.71871e-60	1.0403e-57	Up
CPNE7	ENSG00000178773.15	1109.87	5.74823	0.224698	25.582	3.80876e-117	8.85654e-114	Up
ADAM20P3	ENSG00000249162.1	7.27176	5.74679	0.47185	12.1793	3.72855e-28	1.9636e-26	Up
LINC02253	ENSG00000259485.2	87.4995	5.74294	0.357569	16.0611	1.79845e-47	3.37673e-45	Up
LY6G6F	ENSG00000204424.10	8.40343	5.67703	0.456223	12.4435	3.15155e-29	1.82157e-27	Up
OTX1	ENSG00000115507.10	95.6362	5.67483	0.266423	21.3001	1.15898e-81	8.75869e-79	Up
GBX2	ENSG00000168505.7	10.0578	5.64855	0.470378	12.0085	2.52017e-27	1.24684e-25	Up
STRA6	ENSG00000137868.19	399.91	5.62708	0.281382	19.998	4.18395e-72	2.43224e-69	Up
LINC02257	ENSG00000238042.5	7.7421	5.62441	0.455919	12.3364	1.05544e-28	5.80091e-27	Up
LINC02428	ENSG00000248740.6	9.27592	5.60399	0.611286	9.16753	1.10047e-16	2.24014e-15	Up
CA9	ENSG00000107159.13	1638.53	5.60102	0.327366	17.1093	2.70631e-53	6.65115e-51	Up
AC239584.1	ENSG00000249942.1	10.1394	5.60075	0.481813	11.6243	1.11348e-25	4.78798e-24	Up
MMP13	ENSG00000137745.12	76.9527	5.59422	0.405666	13.7902	2.48933e-35	2.19388e-33	Up
AC135388.1	ENSG00000256298.1	6.19671	5.58185	0.500737	11.1473	9.41174e-24	3.49089e-22	Up
LINC02263	ENSG00000228358.6	7.42581	5.5547	0.557277	9.96757	2.37629e-19	6.18183e-18	Up
NPSR1	ENSG00000187258.14	176.37	5.5103	0.517177	10.6546	8.37149e-22	2.66381e-20	Up
RPL38P2	ENSG00000237077.1	12.8821	5.49107	0.547338	10.0323	1.57163e-19	4.14562e-18	Up
AL929091.1	ENSG00000287338.1	50.6776	5.48913	0.407941	13.4557	1.36534e-33	1.07482e-31	Up
RP1	ENSG00000104237.11	31.6112	5.4854	0.403625	13.5904	3.19868e-34	2.60529e-32	Up
AMELX	ENSG00000125363.14	12.1425	5.47412	0.457125	11.9751	5.34551e-27	2.55276e-25	Up
WNT2	ENSG00000105989.10	303.086	5.4619	0.203809	26.7991	7.66051e-127	2.3157e-123	Up
AC140076.1	ENSG00000227309.1	11.4807	5.45471	0.614003	8.88384	1.08574e-15	1.98193e-14	Up
INHBA	ENSG00000122641.11	1412.39	5.44423	0.23322	23.3437	1.03116e-96	1.35526e-93	Up
GAD1	ENSG00000128683.14	99.7596	5.4346	0.308941	17.5911	7.84951e-56	2.3263e-53	Up
LINC02128	ENSG00000261241.7	9.53337	5.43252	0.576287	9.42676	2.02052e-17	4.38466e-16	Up
CLDN2	ENSG00000165376.11	5884.08	5.42595	0.319594	16.9776	3.94854e-52	9.32503e-50	p38 Up
AC010547.2	ENSG00000260015.1	9.00454	5.42326	0.623956	8.69173	4.44419e-15	7.65489e-14	Up
SNHG25	ENSG00000266402.3	210.511	5.41495	0.402683	13.4472	1.8979e-33	1.45613e-31	Up
CCN6	ENSG00000112761.21	77.7722	5.4006	0.464007	11.6391	1.55496e-25	6.58334e-24	Up
SNRPGP18	ENSG00000257979.1	5.95831	5.388	1.6363	3.29279	0.00179712	0.00694519	Up
TNNI3	ENSG00000129991.13	30.7881	5.36994	0.380388	14.117	1.37413e-36	1.33137e-34	Up
ETV4	ENSG00000175832.13	3795.37	5.3645	0.142552	37.6318	9.33747e-247	1.41131e-242	Up
TRIM72	ENSG00000177238.14	151.876	5.36419	0.438287	12.239	5.49444e-28	2.8538e-26	Up
CLDN10-AS1	ENSG00000223392.1	8.19588	5.35811	0.495412	10.8155	2.85267e-22	9.39362e-21	Up
LINC02223	ENSG00000249937.8	7.41801	5.34616	0.468406	11.4135	1.42542e-24	5.58148e-23	Up
PADI3	ENSG00000142619.4	154.149	5.29793	0.465923	11.3708	2.36205e-24	9.14244e-23	Up
DMRTA2	ENSG00000142700.12	56.2233	5.2904	0.451955	11.7056	1.101e-25	4.74782e-24	Up
CEMIP	ENSG00000103888.17	4924.27	5.28784	0.177912	29.7216	2.80993e-154	1.21345e-150	p38 Up
GOLGA6L2	ENSG00000174450.12	5.56194	5.27861	0.57894	9.1177	2.5878e-16	5.08295e-15	Up
CNN2P4	ENSG00000213816.3	7.90921	5.27786	0.681731	7.74185	2.91396e-12	3.86512e-11	Up
AQP5	ENSG00000161798.7	143.34	5.26383	0.498392	10.5616	3.05975e-21	9.22165e-20	Up
AKR1C4	ENSG00000198610.11	27.2002	5.24189	0.406348	12.9	1.04243e-30	6.8207e-29	Up
AL732366.1	ENSG00000201592.1	5.93323	5.24098	0.629425	8.32662	6.95117e-14	1.08313e-12	Up
LY6G6E	ENSG00000255552.7	6.96461	5.18552	0.448315	11.5667	5.23152e-25	2.10577e-23	Up
AL022718.1	ENSG00000226532.1	41.0692	5.17411	0.53102	9.74371	2.7587e-18	6.52016e-17	Up
STPG4	ENSG00000239605.11	37.0925	5.16954	0.331659	15.5869	9.2388e-44	1.3964e-41	Up
ZNF280A	ENSG00000169548.3	6.82445	5.16137	0.47643	10.8334	3.78479e-22	1.22626e-20	Up
BLACAT1	ENSG00000281406.2	310.771	5.14791	0.22289	23.0962	1.92213e-93	2.32416e-90	Up
AC007483.1	ENSG00000287641.1	4.95424	5.13396	0.480923	10.6752	1.55627e-21	4.835e-20	Up
AC104365.1	ENSG00000267476.1	7.75685	5.13215	0.571189	8.98502	8.53891e-16	1.5768e-14	Up
AC010378.1	ENSG00000286403.1	123.92	5.12494	0.36864	13.9023	3.73768e-35	3.24673e-33	Up
LINC01101	ENSG00000280409.1	6.60701	5.11709	0.433456	11.8053	6.89189e-26	3.01062e-24	Up
AL512356.5	ENSG00000287459.1	5.65666	5.10616	0.640574	7.97122	8.44342e-13	1.18001e-11	Up
CHST4	ENSG00000140835.10	115.418	5.10154	0.435353	11.7182	1.61903e-25	6.83541e-24	Up
AP000851.1	ENSG00000256916.1	7.61361	5.0989	0.479917	10.6245	2.58527e-21	7.83069e-20	Up
AL033381.3	ENSG00000286324.1	5.0737	5.09756	0.43347	11.7599	1.11143e-25	4.78597e-24	Up
LINC02882	ENSG00000251138.7	5.82966	5.07324	0.5942	8.53793	2.11891e-14	3.44553e-13	Up
ELFN1-AS1	ENSG00000236081.1	299.005	5.07158	0.22721	22.3211	4.29167e-87	4.18494e-84	Up
DIAPH1-AS1	ENSG00000246422.2	20.9431	5.06541	0.878456	5.76627	1.69557e-07	1.28395e-06	Up
PRSS1	ENSG00000204983.14	62.5473	5.06411	0.492658	10.2792	4.87042e-20	1.34087e-18	Up
CALB1	ENSG00000104327.7	359.112	5.06195	0.516308	9.80412	2.13891e-18	5.1072e-17	Up
KLK10	ENSG00000129451.12	982.958	5.0609	0.316458	15.9923	1.01886e-45	1.67387e-43	p38 Up
WT1	ENSG00000184937.16	77.3949	5.06033	0.366957	13.79	1.63421e-34	1.36466e-32	Up
AC007128.1	ENSG00000229970.3	31.4183	5.03008	0.288237	17.4512	5.84356e-54	1.50979e-51	Up
POU6F2-AS1	ENSG00000224122.2	5.30496	5.01526	0.735141	6.82218	8.37934e-10	8.46022e-09	Up
MIF	ENSG00000240972.2	7.69605	5.01476	0.613842	8.16946	2.66702e-13	3.927e-12	Up
AC078923.1	ENSG00000258077.2	5.85622	5.01244	0.444565	11.2749	1.15041e-23	4.23062e-22	Up
SALL4	ENSG00000101115.13	220.171	5.01127	0.221065	22.6687	1.74899e-89	1.82311e-86	Up
AC023424.2	ENSG00000287555.1	54.4142	4.9871	0.553799	9.00526	9.40181e-16	1.72561e-14	Up
AL391845.2	ENSG00000233542.2	10.5205	4.98443	0.390984	12.7484	1.12825e-29	6.794e-28	Up
AC026336.2	ENSG00000259862.1	4.04444	4.97076	0.457728	10.8596	4.77473e-22	1.5404e-20	Up
AL355312.3	ENSG00000273132.1	15.6688	4.95589	0.406722	12.185	3.07038e-27	1.49943e-25	Up
CASC19	ENSG00000254166.3	1256.82	4.95576	0.205285	24.1409	6.81797e-101	9.8143e-98	Up
LINC01996	ENSG00000261863.1	11.6325	4.93981	0.435107	11.3531	6.98123e-24	2.61831e-22	Up
AL096854.1	ENSG00000286540.1	9.73303	4.91595	0.512279	9.59623	1.40322e-17	3.09394e-16	Up
C6orf223	ENSG00000181577.16	1292.08	4.91527	0.178825	27.4865	7.66853e-130	2.57569e-126	Up
SEC14L4	ENSG00000133488.15	19.2186	4.912	0.497082	9.88168	1.58949e-18	3.84697e-17	Up
EVX1-AS	ENSG00000253405.1	18.2171	4.88739	0.464562	10.5204	1.01031e-20	2.91977e-19	Up
LINC02672	ENSG00000227121.2	33.5504	4.87571	0.466623	10.4489	1.86939e-20	5.27143e-19	Up
BBOX1-AS1	ENSG00000254560.6	92.4862	4.87378	0.280002	17.4062	2.93963e-53	7.16628e-51	Up
SOX1	ENSG00000182968.5	85.3167	4.86896	0.483596	10.0682	4.05046e-19	1.03588e-17	Up
MSX2	ENSG00000120149.9	517.8	4.86845	0.242338	20.0895	3.22837e-70	1.74268e-67	Up
CRNDE	ENSG00000245694.10	249.602	4.86793	0.219788	22.1483	7.10352e-85	6.13521e-82	Up
LINC01655	ENSG00000227925.2	4.12907	4.84731	0.502081	9.65442	1.03899e-17	2.31962e-16	Up
RPL37AP8	ENSG00000176343.5	27.2256	4.83908	0.493059	9.8144	3.12148e-18	7.31468e-17	Up
AC104794.4	ENSG00000260476.1	4.50966	4.83814	0.46909	10.3139	6.12417e-20	1.67234e-18	Up
GRIN2D	ENSG00000105464.3	1330.8	4.8176	0.178853	26.9361	4.09052e-124	1.12411e-120	Up
CLDN1	ENSG00000163347.6	3314.64	4.81171	0.162338	29.6401	9.50134e-150	3.5902e-146	Up
LINC02432	ENSG00000248810.2	124.999	4.79788	0.464193	10.336	5.64239e-20	1.54496e-18	Up
TCF24	ENSG00000261787.2	9.64111	4.77348	0.407204	11.7226	4.0727e-25	1.65475e-23	Up
AC078993.1	ENSG00000238178.7	83.158	4.77008	0.443465	10.7564	1.91233e-21	5.88075e-20	Up
POU5F1B	ENSG00000212993.5	213.852	4.74764	0.240937	19.7049	3.50515e-67	1.68186e-64	Up
AC093895.1	ENSG00000249001.5	4.62753	4.73737	0.564056	8.39875	9.08002e-14	1.39898e-12	Up
RPL12P47	ENSG00000219222.1	11.0814	4.73683	0.563775	8.40198	8.89741e-14	1.37224e-12	Up
TACSTD2	ENSG00000184292.7	1343.44	4.72021	0.311955	15.1311	2.08524e-40	2.58339e-38	Up
LINC01593	ENSG00000231221.1	3.46739	4.69919	0.498642	9.42398	7.86219e-17	1.62451e-15	Up
DDN	ENSG00000181418.8	98.9183	4.69829	0.214111	21.9433	1.48976e-82	1.18511e-79	Up
PDX1	ENSG00000139515.6	609.718	4.69788	0.200743	23.4025	1.36313e-93	1.71692e-90	Up
AC009975.1	ENSG00000282890.1	26.0293	4.69128	0.475771	9.86037	3.0444e-18	7.13958e-17	Up
AL109615.3	ENSG00000237686.7	63.6134	4.68389	0.228165	20.5285	1.83924e-72	1.11197e-69	Up
AC105219.1	ENSG00000254548.1	5.78725	4.68265	0.430568	10.8755	8.91779e-22	2.82871e-20	Up
AC018695.1	ENSG00000214259.3	27.339	4.68223	0.543157	8.6204	2.28888e-14	3.70994e-13	Up
SLC22A11	ENSG00000168065.16	100.689	4.66504	0.338978	13.762	1.14385e-33	9.05172e-32	Up
ASTN2-AS1	ENSG00000229105.1	3.43124	4.66137	1.08209	4.30774	8.31827e-05	0.000415007	Up
AP000697.1	ENSG00000224269.1	3.55389	4.65916	0.405945	11.4773	5.27685e-24	1.99642e-22	Up
AC023906.1	ENSG00000242327.1	21.7401	4.65815	0.492662	9.45508	6.8269e-17	1.41835e-15	Up
LINC01594	ENSG00000225328.2	21.8708	4.65369	0.359992	12.9272	6.39329e-30	3.9281e-28	Up
LINC01833	ENSG00000259439.2	44.7699	4.65286	0.440702	10.5578	1.34689e-20	3.8556e-19	Up
CCNP	ENSG00000105219.10	161.469	4.65216	0.243008	19.144	3.53165e-63	1.50364e-60	Up
AC125437.3	ENSG00000286245.1	5.29315	4.64753	1.12038	4.14819	0.000145386	0.000697599	Up
AF127577.3	ENSG00000235277.1	13.1817	4.63854	0.537565	8.6288	2.33858e-14	3.78644e-13	Up
IRX5	ENSG00000176842.15	39.4595	4.63851	0.313172	14.8114	1.27772e-38	1.4148e-36	Up
AL590483.4	ENSG00000286486.1	21.7313	4.63469	0.315107	14.7083	4.19536e-38	4.51322e-36	Up
NXPH1	ENSG00000122584.13	4.22076	4.61409	0.494417	9.33239	1.8309e-16	3.64841e-15	Up
EPHX4	ENSG00000172031.7	265.422	4.61043	0.184091	25.0443	2.69447e-106	4.79124e-103	Up
UCN2	ENSG00000145040.4	15.4692	4.60847	0.344359	13.3827	7.68973e-32	5.39334e-30	Up
PURPL	ENSG00000250337.7	55.9563	4.59843	0.493934	9.30981	2.22733e-16	4.39778e-15	Up
AC007128.2	ENSG00000272328.1	4.78946	4.58944	0.38167	12.0246	4.70194e-26	2.08715e-24	Up
NEUROG2-AS1	ENSG00000249509.1	4.14318	4.58772	0.637059	7.20141	1.65849e-10	1.83777e-09	Up
PIWIL1	ENSG00000125207.7	207.034	4.57258	0.376443	12.1468	1.60757e-26	7.38531e-25	Up
MMP3	ENSG00000149968.12	1454.08	4.5721	0.298543	15.3147	5.51653e-41	7.06607e-39	Up
TESC	ENSG00000088992.18	1935.93	4.5718	0.244781	18.6771	6.06462e-60	2.2633e-57	Up
AC064874.1	ENSG00000222007.6	5.24999	4.56549	1.13798	4.01191	0.000237494	0.00109073	Up
AC010595.1	ENSG00000250874.1	3.0091	4.55491	0.890156	5.11699	4.10492e-06	2.5638e-05	Up
GATA4	ENSG00000136574.18	63.0591	4.54248	0.62647	7.25092	1.33196e-10	1.49568e-09	Up
AP005230.1	ENSG00000263745.7	13.1622	4.54034	0.37702	12.0427	4.742e-26	2.10184e-24	Up
AL133243.4	ENSG00000279544.1	25.0827	4.52807	0.608118	7.44603	4.46288e-11	5.27811e-10	Up
ACSL6	ENSG00000164398.15	593.098	4.52592	0.305544	14.8127	2.30405e-38	2.52352e-36	Up
AC005089.1	ENSG00000274080.1	31.3323	4.52473	0.303825	14.8926	9.38338e-39	1.05446e-36	Up
IL11	ENSG00000095752.7	154.218	4.52446	0.294095	15.3843	3.21984e-41	4.19536e-39	Up
AP005271.1	ENSG00000265554.2	9.12145	4.49978	0.46176	9.74485	1.14509e-17	2.54896e-16	Up
BOK-AS1	ENSG00000234235.1	23.3074	4.4953	0.653651	6.87721	1.10005e-09	1.09351e-08	Up
AL138785.1	ENSG00000225616.2	88.3925	4.49419	0.410801	10.9401	8.99043e-22	2.84876e-20	Up
NCAPD2P1	ENSG00000230356.1	13.9685	4.48909	0.412578	10.8806	1.49939e-21	4.68717e-20	Up
AL158801.3	ENSG00000258455.1	6.06963	4.48313	0.921261	4.8663	1.16338e-05	6.75914e-05	Up
MAPK15	ENSG00000181085.15	218.77	4.47859	0.240019	18.6593	1.7573e-59	6.10591e-57	Up
AC012618.1	ENSG00000213293.4	60.805	4.46366	0.409982	10.8875	1.52997e-21	4.76307e-20	Up
LARGE2	ENSG00000165905.18	1401.7	4.46349	0.202971	21.9908	1.06672e-81	8.26814e-79	Up
AC104383.1	ENSG00000286959.1	5.08208	4.45585	0.64803	6.87599	1.16244e-09	1.15174e-08	Up
RPS24P16	ENSG00000242634.1	6.35164	4.44368	0.601531	7.38728	7.04915e-11	8.13316e-10	Up
AC131182.1	ENSG00000250698.1	8.4196	4.44311	0.841544	5.27971	2.27536e-06	1.48173e-05	Up
SLC35D3	ENSG00000182747.5	233.572	4.43815	0.320658	13.8408	1.45482e-33	1.13345e-31	Up
UBD	ENSG00000213886.4	6.3776	4.43435	0.548902	8.07858	1.16726e-12	1.60752e-11	Up
AL359881.1	ENSG00000269978.1	7.37747	4.43394	0.421749	10.5132	3.54595e-20	9.86114e-19	Up
LINC02266	ENSG00000272727.2	3.22498	4.42661	0.540302	8.19286	5.79378e-13	8.22255e-12	Up
AC133785.1	ENSG00000233221.7	5.24713	4.42473	0.489595	9.03754	2.20392e-15	3.91206e-14	Up
MAGEA4-AS1	ENSG00000229967.1	2.74826	4.41227	1.19349	3.69694	0.00068519	0.00288517	Up
GJB5	ENSG00000189280.3	142.131	4.4067	0.39915	11.0402	5.10826e-22	1.63925e-20	Up
ASCL5	ENSG00000232237.3	63.6859	4.38782	0.282727	15.5196	1.5263e-41	2.02363e-39	Up
KRTAP3-1	ENSG00000212901.4	3.13515	4.38754	0.601747	7.29133	1.3144e-10	1.47706e-09	Up
AC006062.1	ENSG00000287171.1	5.53565	4.37063	0.444446	9.83387	8.13713e-18	1.8384e-16	Up
AC004765.1	ENSG00000285704.1	9.7604	4.36362	0.636019	6.86084	1.41546e-09	1.38696e-08	Up
MMP11	ENSG00000099953.10	5796.29	4.35354	0.232207	18.7485	1.56356e-59	5.49591e-57	Up
OFCC1	ENSG00000181355.21	5.42642	4.34178	0.559425	7.76115	9.3714e-12	1.17742e-10	Up
SRXN1	ENSG00000271303.2	17.9247	4.33854	0.469607	9.23867	6.58301e-16	1.23142e-14	Up
DSC3	ENSG00000134762.17	523.879	4.33644	0.373922	11.5972	5.4695e-24	2.06672e-22	Up
DUSP9	ENSG00000130829.18	25.2731	4.32972	0.366634	11.8094	8.59338e-25	3.40905e-23	Up
AC104024.2	ENSG00000260328.1	9.17601	4.32704	0.368412	11.7451	1.53691e-24	6.00761e-23	Up
LINC02563	ENSG00000263520.1	8.69681	4.32562	0.481373	8.98601	3.89932e-15	6.75874e-14	Up
DLX6-AS1	ENSG00000231764.10	51.7509	4.32497	0.425795	10.1574	7.91644e-19	1.96313e-17	Up
CYCSP6	ENSG00000214429.3	26.7465	4.32327	0.400616	10.7915	5.22502e-21	1.5485e-19	Up
PRSS33	ENSG00000103355.13	235.875	4.32176	0.370206	11.6739	2.94099e-24	1.13108e-22	Up
MMP1	ENSG00000196611.5	2982.28	4.29192	0.295518	14.5234	2.14595e-36	2.03993e-34	Up
TRIM29	ENSG00000137699.17	2931.6	4.29034	0.222888	19.2489	2.32027e-62	9.35191e-60	Up
NKD2	ENSG00000145506.14	850.609	4.28443	0.231168	18.5339	6.05034e-58	1.988e-55	Up
TG	ENSG00000042832.12	362.764	4.28437	0.257822	16.6176	5.42858e-47	1.00061e-44	Up
DNAH17-AS1	ENSG00000267432.6	11.2522	4.2803	0.381015	11.2339	1.52741e-22	5.15315e-21	Up
SLC13A3	ENSG00000158296.14	304.489	4.27511	0.343365	12.4506	3.06072e-27	1.49713e-25	Up
PLA2G3	ENSG00000100078.4	80.8041	4.26869	0.445603	9.57958	6.87817e-17	1.42704e-15	Up
KRT43P	ENSG00000236473.1	3.00277	4.2466	0.689037	6.16309	5.35848e-08	4.30001e-07	Up
AC020659.1	ENSG00000174171.6	62.308	4.24599	0.33141	12.8119	1.13542e-28	6.22915e-27	Up
AL355309.1	ENSG00000214748.2	13.4998	4.24593	0.478072	8.88135	9.45979e-15	1.59132e-13	Up
RNA5SP149	ENSG00000201822.1	2.5	4.23978	1.06613	3.97679	0.00030691	0.00138368	Up
AL590004.3	ENSG00000260604.2	23.7808	4.23602	0.342936	12.3522	9.05497e-27	4.2372e-25	Up
AC013394.1	ENSG00000279765.3	58.5502	4.23538	0.430263	9.8437	1.0865e-17	2.42389e-16	Up
H4C5	ENSG00000276966.2	164.314	4.22029	0.429261	9.83154	1.23948e-17	2.74694e-16	Up
AC009362.1	ENSG00000233287.1	19.6303	4.21734	0.451933	9.33179	4.58684e-16	8.72048e-15	Up
AC116025.2	ENSG00000262172.1	5.44964	4.21698	0.371122	11.3628	6.42736e-23	2.23068e-21	Up
AC010967.1	ENSG00000228033.6	2.48408	4.2169	0.461901	9.12944	1.87495e-15	3.3577e-14	Up
SMKR1	ENSG00000240204.3	64.2093	4.21233	0.238312	17.6757	1.28084e-52	3.0729e-50	Up
CYP4F23P	ENSG00000269516.6	16.6669	4.20445	0.367043	11.4549	3.06528e-23	1.09141e-21	Up
AC100791.2	ENSG00000262768.2	7.13026	4.20291	0.392519	10.7075	1.52414e-20	4.33427e-19	Up
RPS5P8	ENSG00000237730.1	19.6177	4.19797	0.498354	8.42367	2.08574e-13	3.10591e-12	Up
PRDM13	ENSG00000112238.12	16.6884	4.19492	0.481773	8.70724	3.36439e-14	5.3982e-13	Up
UCA1	ENSG00000214049.8	527.375	4.19321	0.319672	13.1172	7.5762e-30	4.61736e-28	Up
AC113346.1	ENSG00000251144.1	2.32771	4.18319	0.573316	7.29649	1.735e-10	1.91833e-09	Up
LINC02831	ENSG00000224173.2	3.1392	4.18033	0.607384	6.88252	1.61521e-09	1.56997e-08	Up
C2CD4A	ENSG00000198535.5	839.935	4.17204	0.241956	17.2429	5.02681e-50	1.04147e-47	Up
AF064858.3	ENSG00000288266.1	4.60493	4.17126	0.521871	7.9929	3.16534e-12	4.18204e-11	Up
LINC01748	ENSG00000226476.6	225.084	4.16968	0.282638	14.7527	3.67091e-37	3.67443e-35	Up
RPL35AP21	ENSG00000229814.1	6.34543	4.15985	0.587327	7.08269	5.76266e-10	5.95553e-09	Up
AC007159.1	ENSG00000261146.1	2.42113	4.15649	0.700542	5.93324	1.71428e-07	1.29715e-06	Up
IFITM3P9	ENSG00000271134.1	3.54566	4.15186	0.640095	6.48631	1.25594e-08	1.08972e-07	Up
AL121885.2	ENSG00000227838.1	2.61639	4.14873	0.601927	6.89241	1.60394e-09	1.56002e-08	Up
ADAM12	ENSG00000148848.14	791.712	4.1456	0.269722	15.3699	4.32022e-40	5.24481e-38	Up
AC005104.2	ENSG00000288080.1	4.1318	4.14366	0.948175	4.37014	8.75993e-05	0.000435175	Up
AC099792.1	ENSG00000231252.3	33.3217	4.14348	0.315078	13.1507	7.01776e-30	4.29433e-28	Up
SLC25A24P1	ENSG00000241361.8	9.01747	4.13893	0.588893	7.02832	7.94824e-10	8.05186e-09	Up
AC058791.1	ENSG00000273319.1	71.6707	4.13874	0.4652	8.89669	1.09247e-14	1.82555e-13	Up
CLLU1	ENSG00000257127.6	4.74815	4.13659	0.564924	7.32239	1.61911e-10	1.79875e-09	Up
G2E3-AS1	ENSG00000257636.6	3.19587	4.13274	0.991405	4.16857	0.000173739	0.000820489	Up
VAX1	ENSG00000148704.13	9.25141	4.12819	0.805128	5.12737	5.39433e-06	3.3103e-05	Up
SIX3	ENSG00000138083.5	12.4063	4.127	0.553249	7.45957	7.65545e-11	8.80246e-10	Up
AMH	ENSG00000104899.8	112.36	4.12698	0.340911	12.1058	1.37853e-25	5.86098e-24	Up
PRR36	ENSG00000183248.12	264.12	4.12096	0.238512	17.2778	5.0301e-50	1.04147e-47	Up
DSG3	ENSG00000134757.5	451.293	4.11962	0.400594	10.2838	5.54505e-19	1.39684e-17	Up
TUBB3	ENSG00000258947.7	27.7235	4.11753	0.283864	14.5053	7.48523e-36	6.79492e-34	Up
LINC01630	ENSG00000227115.8	5.18609	4.11709	0.595047	6.91893	1.46142e-09	1.42969e-08	Up
RNVU1-8	ENSG00000286172.1	2.6381	4.11063	0.610133	6.73726	3.76806e-09	3.48866e-08	Up
MYO16-AS1	ENSG00000236242.1	3.11087	4.10912	0.558332	7.35963	1.37784e-10	1.54319e-09	Up
DUXAP10	ENSG00000244306.11	37.0844	4.10007	0.343752	11.9274	7.60555e-25	3.03309e-23	Up
DUSP5P1	ENSG00000183929.7	3.98202	4.09681	0.446228	9.18098	1.77219e-15	3.17743e-14	Up
SPATA20P1	ENSG00000231123.1	3.60079	4.09408	0.514049	7.96438	4.35264e-12	5.6665e-11	Up
IGF2BP3	ENSG00000136231.14	142.998	4.08867	0.404628	10.1048	2.3777e-18	5.66395e-17	Up
SNORA37	ENSG00000207233.1	6.7337	4.08507	0.857427	4.76434	2.23401e-05	0.000123481	Up
ULBP1	ENSG00000111981.5	31.534	4.083	0.262493	15.5547	8.14785e-41	1.03055e-38	Up
AC012501.2	ENSG00000227400.2	2.28859	4.07899	0.580416	7.02771	8.72751e-10	8.78827e-09	Up
AC139720.2	ENSG00000251248.1	2.7785	4.07779	0.607182	6.71592	4.39633e-09	4.03206e-08	Up
DUXAP8	ENSG00000206195.11	63.2345	4.07024	0.319597	12.7355	5.44105e-28	2.83094e-26	Up
AC093732.1	ENSG00000233845.1	8.45653	4.06718	0.40824	9.96272	7.32809e-18	1.66682e-16	Up
C17orf77	ENSG00000182352.8	85.7068	4.06692	0.434169	9.36712	5.2956e-16	9.99255e-15	Up
RPL18P13	ENSG00000244485.1	17.2921	4.0529	0.466075	8.69581	5.00646e-14	7.89465e-13	Up
ULBP2	ENSG00000131015.5	60.1107	4.05099	0.270968	14.9501	9.17178e-38	9.59356e-36	Up
U3	ENSG00000212195.2	4.30091	4.05072	0.627472	6.45562	1.66281e-08	1.42394e-07	Up
NCAPGP1	ENSG00000250290.1	4.1829	4.04355	0.427927	9.44917	3.18039e-16	6.15888e-15	Up
GJB4	ENSG00000189433.7	72.2471	4.03876	0.276164	14.6245	3.44702e-36	3.22601e-34	p38 Up
WFDC10A	ENSG00000180305.5	3.15179	4.03794	0.433732	9.30974	8.52772e-16	1.5757e-14	Up
SLC4A11	ENSG00000088836.14	293.408	4.03562	0.243015	16.6065	4.62326e-46	7.94072e-44	Up
AC007130.1	ENSG00000286478.1	12.2346	4.03484	0.565833	7.1308	5.40414e-10	5.60033e-09	Up
AC098591.3	ENSG00000250568.1	24.1842	4.03216	0.396619	10.1663	1.7889e-18	4.30204e-17	Up
AC009236.1	ENSG00000286519.1	7.75817	4.03154	0.519344	7.76274	1.60725e-11	1.97342e-10	Up
AP002478.1	ENSG00000266401.2	8.91892	4.02087	0.420439	9.56351	1.51411e-16	3.04727e-15	Up
AC092881.1	ENSG00000279530.2	47.6341	4.01929	0.56981	7.05374	8.34421e-10	8.42757e-09	Up
LINC02331	ENSG00000235269.2	11.7169	4.01759	0.384416	10.4512	2.14035e-19	5.58727e-18	Up
RNU6-403P	ENSG00000200033.1	2.14669	4.01515	0.480232	8.36085	4.57356e-13	6.57102e-12	Up
FOXG1	ENSG00000176165.12	10.34	4.0135	0.770407	5.20959	4.28881e-06	2.67202e-05	Up
CYP2W1	ENSG00000073067.14	1722.52	4.00928	0.365465	10.9703	3.63524e-21	1.0891e-19	Up
VWA2	ENSG00000165816.13	1799.74	4.00598	0.187821	21.3287	1.9898e-74	1.3076e-71	Up
AC074124.1	ENSG00000249049.1	4.57209	4.00388	0.6736	5.944	1.93157e-07	1.45103e-06	Up
AC012354.2	ENSG00000274520.1	3.20817	4.00377	0.584956	6.84457	2.53954e-09	2.4035e-08	Up
AC007405.2	ENSG00000235934.2	2.60522	3.99808	0.469682	8.51233	1.83938e-13	2.74988e-12	Up
DLX6	ENSG00000006377.11	32.5289	3.99477	0.412463	9.68515	6.8726e-17	1.42687e-15	Up
KRTAP5-4	ENSG00000241598.5	4.35889	3.99471	0.416715	9.58617	1.39092e-16	2.81245e-15	Up
SPP1	ENSG00000118785.14	4926.62	3.99107	0.319746	12.482	8.48395e-27	3.97615e-25	Up
KCNMB2-AS1	ENSG00000237978.6	31.9416	3.98304	0.330369	12.0564	4.08635e-25	1.65807e-23	Up
PKP1	ENSG00000081277.13	447.304	3.97534	0.278489	14.2747	2.13336e-34	1.76683e-32	Up
AC018553.2	ENSG00000283689.1	2.89066	3.97529	0.634408	6.26614	4.54382e-08	3.68936e-07	Up
AC097639.2	ENSG00000270377.1	2.13655	3.97387	1.3882	2.86261	0.0078305	0.025989	Up
LINC02475	ENSG00000251350.2	7.26076	3.97081	0.599779	6.62046	8.25136e-09	7.34483e-08	Up
TLX1	ENSG00000107807.13	120.177	3.96144	0.246494	16.0711	5.2177e-43	7.6196e-41	Up
ABCA12	ENSG00000144452.15	74.5256	3.96122	0.405922	9.75856	4.49226e-17	9.50291e-16	Up
AL121832.1	ENSG00000233017.3	39.5065	3.96002	0.281722	14.0565	2.25883e-33	1.7243e-31	Up
RAET1L	ENSG00000155918.8	49.2533	3.95347	0.293838	13.4546	1.0023e-30	6.57236e-29	Up
PRSS22	ENSG00000005001.10	777.083	3.95127	0.190409	20.7514	3.02676e-70	1.66356e-67	p38 Up
LHX5	ENSG00000089116.4	5.23874	3.94553	0.5284	7.46695	1.00942e-10	1.15147e-09	Up
AC131971.1	ENSG00000183562.3	29.5412	3.94414	0.457487	8.62132	1.04684e-13	1.60147e-12	Up
SERPIND1	ENSG00000099937.11	59.9154	3.93973	0.3811	10.3378	6.66824e-19	1.66453e-17	Up
AC055733.1	ENSG00000249098.1	3.22681	3.93012	1.17449	3.34623	0.00225897	0.00852835	Up
TPRXL	ENSG00000180438.15	41.594	3.92853	0.39311	9.99347	9.0461e-18	2.03161e-16	Up
LINC01549	ENSG00000232560.7	6.75776	3.92339	0.470511	8.33857	6.45261e-13	9.1105e-12	Up
AC116345.1	ENSG00000249743.6	46.3945	3.92243	0.435361	9.00959	8.87432e-15	1.49783e-13	Up
SNORD3B-2	ENSG00000262074.7	2.89776	3.91052	0.604988	6.4638	1.9326e-08	1.64334e-07	Up
MCIDAS	ENSG00000234602.9	36.0859	3.90885	0.222604	17.5596	1.02303e-50	2.25731e-48	Up
AC090709.1	ENSG00000257191.1	12.1406	3.90795	0.399045	9.79326	4.13337e-17	8.76211e-16	Up
AL592043.1	ENSG00000233571.1	2.22471	3.89987	0.721012	5.40888	2.13741e-06	1.3961e-05	Up
ASCL2	ENSG00000183734.4	3911.73	3.89743	0.216051	18.0394	2.3405e-53	5.79926e-51	Up
NPC1L1	ENSG00000015520.15	202.701	3.89201	0.368101	10.5732	1.30449e-19	3.46516e-18	Up
NKX2-8	ENSG00000136327.7	2.4535	3.89163	0.821105	4.7395	2.826e-05	0.00015348	Up
KRT4	ENSG00000170477.13	14.3268	3.8882	0.538242	7.2239	4.20214e-10	4.43064e-09	Up
S100A11P1	ENSG00000237632.3	2.57802	3.88763	0.547547	7.10009	8.10954e-10	8.20701e-09	Up
AC092484.1	ENSG00000225107.1	1.92964	3.88327	0.579193	6.70462	6.18095e-09	5.57576e-08	Up
AC078820.1	ENSG00000258088.1	3.978	3.88235	0.453952	8.55232	1.88287e-13	2.81072e-12	Up
LINC01511	ENSG00000250584.3	9.31215	3.88111	0.420964	9.21958	2.43938e-15	4.30724e-14	Up
BOLA2P1	ENSG00000266575.1	2.51407	3.87836	0.691084	5.61199	9.41775e-07	6.4652e-06	Up
IGFL2	ENSG00000204866.8	119.656	3.8728	0.355689	10.8881	1.19216e-20	3.43217e-19	Up
NANOS3	ENSG00000187556.7	67.2237	3.87245	0.292197	13.2529	1.14609e-29	6.8877e-28	Up
RPL11P3	ENSG00000213613.2	46.3511	3.86424	0.392786	9.83804	3.44878e-17	7.37293e-16	Up
LINC00524	ENSG00000259023.3	3.40276	3.86353	0.520074	7.42881	1.44993e-10	1.61973e-09	Up
AC106772.1	ENSG00000249650.1	4.03409	3.86334	0.408943	9.44713	5.43089e-16	1.02287e-14	Up
LEMD1-AS1	ENSG00000226235.1	5.15821	3.86152	0.449759	8.58577	1.60653e-13	2.42093e-12	Up
UNC93A	ENSG00000112494.10	146.747	3.84341	0.334159	11.5017	9.11645e-23	3.12096e-21	Up
CBLIF	ENSG00000134812.8	86.8969	3.84218	0.38254	10.0439	8.34928e-18	1.8807e-16	Up
AL353151.1	ENSG00000220105.2	4.04233	3.8386	0.5582	6.87676	2.79119e-09	2.62604e-08	Up
TRIB3	ENSG00000101255.11	2840.4	3.83819	0.152495	25.1692	2.78699e-101	4.2124e-98	Up
AC006529.1	ENSG00000240579.1	2.81541	3.83743	0.669258	5.73386	5.87498e-07	4.14941e-06	Up
EVA1A	ENSG00000115363.14	332.778	3.83286	0.197725	19.3848	6.19672e-61	2.43273e-58	Up
DUXAP9	ENSG00000225210.10	9.60272	3.83009	0.413403	9.26479	2.08356e-15	3.71368e-14	Up
ERHP1	ENSG00000254270.1	6.51334	3.82971	0.541547	7.0718	1.03871e-09	1.0356e-08	Up
TPT1P12	ENSG00000256817.1	10.8365	3.82311	0.496922	7.69358	3.60042e-11	4.28662e-10	Up
LINC01977	ENSG00000262772.2	30.868	3.82308	0.24709	15.4724	1.54069e-39	1.79129e-37	Up
AP005233.2	ENSG00000260877.2	29.654	3.82224	0.298339	12.8117	9.86305e-28	5.00252e-26	Up
AL590483.1	ENSG00000229960.1	8.36471	3.81748	0.330048	11.5664	5.96881e-23	2.0811e-21	Up
SSTR5	ENSG00000162009.8	45.7106	3.81734	0.374022	10.2062	2.7565e-18	6.52004e-17	Up
KLHL35	ENSG00000149243.16	227.268	3.81498	0.231168	16.503	1.14588e-44	1.81355e-42	Up
RIPPLY3	ENSG00000183145.9	47.6601	3.81365	0.301697	12.6407	4.99192e-27	2.39145e-25	Up
AC144450.1	ENSG00000203635.2	7.74935	3.80951	0.450352	8.45896	4.03203e-13	5.82343e-12	Up
LINC02544	ENSG00000261039.3	6.20495	3.80746	0.462008	8.24111	1.52954e-12	2.08179e-11	Up
PTTG3P	ENSG00000213005.3	3.23589	3.80241	0.508578	7.47655	1.25509e-10	1.41462e-09	Up
AC104459.1	ENSG00000286802.1	7.2719	3.80148	0.525227	7.23779	4.56119e-10	4.7759e-09	Up
AC020656.2	ENSG00000274979.1	83.697	3.80061	0.293555	12.9469	3.17302e-28	1.68276e-26	Up
AL161663.1	ENSG00000287481.1	4.81258	3.79944	0.468893	8.103	3.5542e-12	4.66521e-11	Up
LINC01186	ENSG00000236751.2	52.8589	3.79521	0.252134	15.0523	1.95614e-37	1.99771e-35	Up
LINC01819	ENSG00000231826.6	467.044	3.78429	0.441983	8.56208	2.26689e-13	3.36406e-12	Up
LINC01807	ENSG00000232023.3	18.7554	3.78386	0.454163	8.3315	9.37377e-13	1.3028e-11	Up
LINC01036	ENSG00000230426.4	28.9039	3.77737	0.486092	7.7709	2.55839e-11	3.0898e-10	Up
KRT7-AS	ENSG00000257671.1	5.85152	3.77417	0.409705	9.21192	3.50902e-15	6.11214e-14	Up
CTHRC1	ENSG00000164932.13	1018.42	3.77057	0.222064	16.9797	5.6863e-47	1.03549e-44	Up
ABCA9-AS1	ENSG00000231749.3	4.52906	3.76859	0.553198	6.81237	4.33334e-09	3.98032e-08	Up
IGFBP1	ENSG00000146678.10	27.7498	3.76597	0.46578	8.0853	4.26285e-12	5.56555e-11	Up
AL049637.1	ENSG00000284700.1	1.9456	3.76532	0.603855	6.23547	6.94271e-08	5.49401e-07	Up
AC010198.2	ENSG00000285517.1	37.4074	3.76527	0.344789	10.9205	1.43212e-20	4.08412e-19	Up
AL163953.1	ENSG00000225680.1	24.775	3.76469	0.25963	14.5002	8.70325e-35	7.35603e-33	Up
GRHL3	ENSG00000158055.16	173.391	3.76287	0.216588	17.3734	4.83097e-49	9.60759e-47	Up
SLCO4A1-AS1	ENSG00000232803.1	214.97	3.76252	0.264386	14.2312	1.41805e-33	1.11053e-31	Up
RPL13P2	ENSG00000213820.3	35.4486	3.76078	0.400157	9.39824	1.04056e-15	1.9029e-14	Up
AC013287.1	ENSG00000228566.2	6.76513	3.75985	0.365551	10.2854	1.89021e-18	4.53485e-17	Up
MALAT1	ENSG00000251562.8	40161.3	3.7592	0.385776	9.74451	9.5035e-17	1.94899e-15	Up
IFITM5	ENSG00000206013.2	2.81544	3.75837	0.503121	7.4701	1.41846e-10	1.58634e-09	Up
TFAP2A-AS1	ENSG00000229950.1	18.0759	3.7519	0.324573	11.5595	8.58806e-23	2.94675e-21	Up
LINC01978	ENSG00000262188.2	94.9436	3.75058	0.250498	14.9725	6.57328e-37	6.43054e-35	Up
EIF3KP3	ENSG00000250442.1	1.99211	3.75047	0.815743	4.59761	5.21706e-05	0.000270462	Up
SMYD3-IT1	ENSG00000230184.1	2.71432	3.74968	0.806655	4.64843	4.37186e-05	0.000229559	Up
STC2	ENSG00000113739.10	1012.47	3.74729	0.228312	16.413	6.2808e-44	9.68685e-42	Up
OLR1	ENSG00000173391.9	206.134	3.74558	0.291122	12.866	9.27046e-28	4.71779e-26	Up
AC083967.1	ENSG00000254337.2	2.21295	3.74426	0.527398	7.09949	1.04703e-09	1.04319e-08	Up
GMCL1P2	ENSG00000271070.1	2.32072	3.73505	0.502221	7.43707	1.77856e-10	1.96507e-09	Up
AP001531.1	ENSG00000287719.1	1.82913	3.73433	1.33809	2.7908	0.00991877	0.031996	Up
RGR	ENSG00000148604.15	14.3001	3.73091	0.524249	7.11666	9.81426e-10	9.82368e-09	Up
PPIAP45	ENSG00000258116.1	4.56376	3.72991	0.382552	9.75006	1.0094e-16	2.0617e-15	Up
KRTCAP2P1	ENSG00000231848.1	7.03928	3.72327	0.517686	7.19216	6.71368e-10	6.86795e-09	Up
AC074008.1	ENSG00000284902.1	1.96855	3.72057	1.08236	3.43745	0.00191851	0.0073644	Up
ALKAL1	ENSG00000196711.9	62.8977	3.71737	0.268016	13.8699	7.39507e-32	5.21085e-30	Up
AL358472.1	ENSG00000231416.1	10.3907	3.71496	0.474442	7.83016	2.09478e-11	2.54719e-10	Up
AC064807.2	ENSG00000253844.1	14.1292	3.71293	0.351812	10.5537	3.02736e-19	7.81505e-18	Up
TMEM211	ENSG00000206069.6	132.377	3.71115	0.30361	12.2234	3.64457e-25	1.4868e-23	Up
TMA16P2	ENSG00000232467.2	2.65364	3.711	0.770813	4.8144	2.50249e-05	0.000137068	Up
AC108114.1	ENSG00000240052.1	5.8258	3.70541	0.53246	6.95903	2.30833e-09	2.19775e-08	Up
AC100803.2	ENSG00000244998.1	3.65205	3.70382	0.400515	9.24765	3.42764e-15	5.97544e-14	Up
RPL34P31	ENSG00000239223.3	22.5827	3.70251	0.445187	8.31676	1.25462e-12	1.72078e-11	Up
MIR644A	ENSG00000207997.1	1.97359	3.70119	1.12607	3.28681	0.00289635	0.0106604	Up
ARNTL2-AS1	ENSG00000245311.2	1.86772	3.70043	0.598357	6.18432	9.61135e-08	7.50366e-07	Up
AC107959.4	ENSG00000284948.1	10.8615	3.70026	0.293136	12.623	1.11011e-26	5.16271e-25	Up
LINC02341	ENSG00000283554.1	9.13563	3.6994	0.424596	8.71276	1.10805e-13	1.69254e-12	Up
LINC02345	ENSG00000259225.7	14.2742	3.69828	0.360656	10.2543	3.00495e-18	7.05801e-17	Up
AC011389.1	ENSG00000248965.1	2.24283	3.69709	0.763926	4.83959	2.31312e-05	0.000127504	Up
AC108681.1	ENSG00000224049.1	2.32312	3.69481	0.400694	9.22104	4.20772e-15	7.26414e-14	Up
AC110285.3	ENSG00000263154.1	5.39409	3.69433	0.498747	7.40723	2.26811e-10	2.47698e-09	Up
AC055733.3	ENSG00000251579.1	2.13949	3.69358	1.23292	2.99581	0.0061051	0.0207805	Up
KLRG2	ENSG00000188883.5	34.0494	3.68891	0.423632	8.70782	1.17692e-13	1.79251e-12	Up
AL365226.1	ENSG00000237643.2	465.629	3.68588	0.407718	9.04027	1.41853e-14	2.34194e-13	Up
KRT38	ENSG00000171360.4	1.81909	3.68007	0.687461	5.35313	3.3625e-06	2.12869e-05	Up
RNF182	ENSG00000180537.13	57.6929	3.67742	0.392092	9.37897	1.54678e-15	2.78154e-14	Up
HOXC11	ENSG00000123388.4	56.2041	3.67528	0.546256	6.72813	7.68969e-09	6.86711e-08	Up
AC012354.7	ENSG00000277311.1	2.67815	3.6741	0.582283	6.30982	5.62694e-08	4.50498e-07	Up
SPATA12	ENSG00000186451.2	38.9384	3.67277	0.19382	18.9493	1.92243e-57	6.24871e-55	Up
LINC00658	ENSG00000226995.9	5.4987	3.66949	0.49163	7.46393	1.75845e-10	1.94356e-09	Up
LINC02156	ENSG00000257906.3	15.9139	3.66764	0.259621	14.1269	8.09971e-33	5.97186e-31	Up
AL109615.2	ENSG00000231881.2	43.5752	3.66454	0.2671	13.7197	4.67564e-31	3.15491e-29	Up
AL033397.1	ENSG00000231683.6	13.0148	3.66298	0.502263	7.29296	4.44111e-10	4.65662e-09	Up
AC095059.2	ENSG00000249239.2	6.28791	3.66044	0.549866	6.65696	1.11507e-08	9.73638e-08	Up
TDGF1P3	ENSG00000225366.4	4.72425	3.65867	0.43019	8.50477	4.50009e-13	6.46854e-12	Up
BTBD16	ENSG00000138152.10	41.229	3.65775	0.223389	16.3739	2.36466e-43	3.50399e-41	Up
FGF19	ENSG00000162344.4	130.556	3.65531	0.481077	7.59817	8.72628e-11	9.98814e-10	Up
STK31	ENSG00000196335.13	106.724	3.64476	0.2309	15.7851	2.20697e-40	2.72304e-38	Up
SP5	ENSG00000204335.4	481.674	3.64189	0.250123	14.5604	1.19033e-34	9.96749e-33	Up
RNU4ATAC16P	ENSG00000221439.1	2.06122	3.64135	1.18617	3.06984	0.00517092	0.0178949	Up
AL355112.1	ENSG00000257472.1	3.23848	3.6407	0.474627	7.67066	6.04519e-11	7.03658e-10	Up
GAS6-AS1	ENSG00000233695.2	516.355	3.6376	0.24886	14.6171	6.85194e-35	5.85105e-33	Up
EPOP	ENSG00000273604.2	483.14	3.63728	0.155285	23.4233	2.55464e-86	2.41326e-83	Up
AC016745.1	ENSG00000234997.2	6.518	3.63712	0.374424	9.71391	1.79556e-16	3.5827e-15	Up
LCE1E	ENSG00000186226.9	1.63606	3.63274	0.721824	5.03273	1.20919e-05	7.00642e-05	Up
AC124319.1	ENSG00000262979.1	32.419	3.63007	0.313327	11.5856	1.25571e-22	4.26027e-21	Up
SLAMF9	ENSG00000162723.10	16.992	3.62965	0.324139	11.1978	2.9115e-21	8.79237e-20	Up
MRPL23-AS1	ENSG00000226416.1	8.2656	3.62657	0.497029	7.29649	4.69143e-10	4.90208e-09	Up
FAM222A-AS1	ENSG00000255650.6	35.0095	3.62149	0.214184	16.9083	6.33955e-46	1.06466e-43	Up
CGREF1	ENSG00000138028.16	876.617	3.61766	0.170957	21.1612	1.038e-70	5.92032e-68	Up
CLEC5A	ENSG00000258227.7	96.5295	3.61742	0.282219	12.8178	3.12615e-27	1.5242e-25	Up
AC068774.1	ENSG00000287388.1	8.19669	3.61568	0.537432	6.72771	8.53868e-09	7.58941e-08	Up
AC129926.1	ENSG00000265246.1	1.75502	3.61564	0.50438	7.16848	9.35015e-10	9.37776e-09	Up
CACNG4	ENSG00000075461.6	140.019	3.61133	0.394658	9.15053	8.71239e-15	1.47215e-13	Up
AC012363.1	ENSG00000224789.1	1.97704	3.61031	0.426333	8.46829	6.41118e-13	9.05624e-12	Up
CACNG8	ENSG00000142408.6	34.7047	3.60283	0.287291	12.5407	4.11433e-26	1.83169e-24	Up
MT-TY	ENSG00000210144.1	444.546	3.59907	0.422006	8.52847	4.58829e-13	6.58279e-12	Up
AP001024.1	ENSG00000240652.1	34.3391	3.599	0.357109	10.0782	1.58526e-17	3.48009e-16	Up
LINC01485	ENSG00000254211.6	22.6637	3.59752	0.35378	10.1688	8.30374e-18	1.87184e-16	Up
MUC5AC	ENSG00000215182.8	1347.61	3.59429	0.458025	7.84736	2.512e-11	3.03741e-10	Up
ATP5MC2P2	ENSG00000258401.1	4.1213	3.593	0.547162	6.56661	1.92583e-08	1.63804e-07	Up
PRKCG	ENSG00000126583.11	77.2192	3.59054	0.347615	10.3291	2.66019e-18	6.30211e-17	Up
AC026316.1	ENSG00000213174.3	3.51229	3.58825	0.60511	5.92991	3.46701e-07	2.51933e-06	Up
CCDC78	ENSG00000162004.18	118.835	3.57915	0.223615	16.0058	3.46334e-41	4.49328e-39	Up
GRIN2B	ENSG00000273079.6	278.817	3.57608	0.223794	15.9794	4.808e-41	6.18472e-39	Up
GRK1	ENSG00000185974.7	16.0956	3.57254	0.369714	9.66299	3.21748e-16	6.2267e-15	Up
SNORD12C	ENSG00000209042.1	2.90124	3.56953	0.461021	7.74267	4.77751e-11	5.61725e-10	Up
CBX2	ENSG00000173894.11	537.655	3.56919	0.174477	20.4565	6.94553e-66	3.18116e-63	Up
AC138832.1	ENSG00000253536.1	2.39501	3.56885	1.06399	3.35422	0.00256751	0.00956887	Up
PNPT1P1	ENSG00000229241.1	2.6976	3.56814	0.56805	6.28139	7.53849e-08	5.94214e-07	Up
ATG9B	ENSG00000181652.19	157.687	3.56726	0.19668	18.1374	3.09942e-52	7.37736e-50	Up
AL357055.1	ENSG00000233839.1	8.5018	3.56681	0.470075	7.58775	1.12415e-10	1.27703e-09	Up
AC091931.1	ENSG00000278958.1	1.47558	3.56585	0.470698	7.57567	1.20285e-10	1.35929e-09	Up
MMP20	ENSG00000137674.4	5.7081	3.56305	0.437234	8.14907	4.83949e-12	6.25451e-11	Up
AC016866.2	ENSG00000265128.1	1.59275	3.56302	1.30335	2.73374	0.0118886	0.0375216	Up
AC021074.1	ENSG00000240950.1	87.4896	3.56149	0.357038	9.9751	3.81893e-17	8.12974e-16	Up
AC022973.2	ENSG00000243402.1	2.88513	3.55095	0.870087	4.08114	0.0003272	0.00146576	Up
AC105460.2	ENSG00000251577.5	1.7598	3.55002	0.970198	3.65906	0.0011312	0.00456968	Up
AL513123.1	ENSG00000236347.1	6.44379	3.54963	0.347625	10.2111	7.42243e-18	1.68574e-16	Up
KRTAP3-2	ENSG00000212900.3	1.8511	3.54847	0.538208	6.59312	1.83281e-08	1.56376e-07	Up
KLF2P1	ENSG00000231240.1	4.73213	3.54604	0.683367	5.18908	7.35276e-06	4.41397e-05	Up
AQP2	ENSG00000167580.8	2.4795	3.54482	0.517167	6.85432	5.22593e-09	4.75254e-08	Up
ALDH3B2	ENSG00000132746.15	83.2788	3.54283	0.314834	11.253	2.86097e-21	8.64842e-20	Up
AC145207.1	ENSG00000235296.1	2.45539	3.5418	0.410339	8.63139	2.88445e-13	4.23067e-12	Up
PNPLA3	ENSG00000100344.11	47.6346	3.53744	0.335877	10.5319	7.45495e-19	1.85478e-17	Up
HCAR1	ENSG00000196917.6	72.5286	3.53256	0.357419	9.88354	8.12708e-17	1.67695e-15	Up
SLCO4A1	ENSG00000101187.16	2271.63	3.52981	0.149869	23.5527	2.9181e-86	2.67307e-83	Up
SRP72P2	ENSG00000188451.8	14.2606	3.52741	0.451433	7.8138	3.56226e-11	4.24285e-10	Up
ALDOAP2	ENSG00000214297.3	17.055	3.52517	0.465531	7.57237	1.3437e-10	1.50718e-09	Up
MDFI	ENSG00000112559.15	477.596	3.52402	0.176173	20.0031	8.74717e-63	3.62217e-60	Up
HAGHL	ENSG00000103253.19	370.208	3.52108	0.217496	16.1892	7.85681e-42	1.07956e-39	Up
LINC01711	ENSG00000268941.2	5.30271	3.52074	0.362575	9.71038	2.81609e-16	5.51701e-15	Up
AC097478.1	ENSG00000274238.1	2.0314	3.51471	0.755804	4.65029	5.30512e-05	0.000274698	Up
AC091182.2	ENSG00000253746.1	13.7418	3.51452	0.299511	11.7342	6.78442e-23	2.34653e-21	Up
E2F6P4	ENSG00000231513.3	2.0001	3.51438	0.634694	5.53712	1.96108e-06	1.28649e-05	Up
RPS18P1	ENSG00000225831.1	3.23749	3.51071	0.536326	6.54585	2.44634e-08	2.05703e-07	Up
AP004290.1	ENSG00000236583.1	3.43797	3.51025	0.629127	5.57956	1.66164e-06	1.10032e-05	Up
CLPSL2	ENSG00000196748.10	1.74759	3.50845	0.447577	7.83874	3.24937e-11	3.89011e-10	Up
ANKRD18B	ENSG00000230453.9	11.6932	3.50654	0.462556	7.58079	1.34069e-10	1.50493e-09	Up
HS6ST2	ENSG00000171004.18	551.73	3.50601	0.297375	11.7899	4.49068e-23	1.57664e-21	Up
CSTL1	ENSG00000125823.12	6.46915	3.50536	0.390545	8.97558	3.77991e-14	6.0258e-13	Up
EREG	ENSG00000124882.4	2193.34	3.50467	0.289798	12.0935	3.56415e-24	1.36381e-22	Up
NPFFR1	ENSG00000148734.8	138.613	3.50447	0.228058	15.3666	8.02891e-38	8.42729e-36	Up
IZUMO2	ENSG00000161652.12	15.6524	3.50262	0.442978	7.90698	2.25224e-11	2.73646e-10	Up
AC006329.1	ENSG00000278683.1	1.83808	3.50136	0.588904	5.94556	3.668e-07	2.65517e-06	Up
AC004009.1	ENSG00000224322.2	7.99465	3.49612	0.587997	5.9458	3.69234e-07	2.67215e-06	Up
AP000696.1	ENSG00000231324.1	1.41178	3.49495	0.565545	6.1798	1.33431e-07	1.02399e-06	Up
AL049836.1	ENSG00000258919.1	38.9601	3.49368	0.233371	14.9705	5.87328e-36	5.38011e-34	Up
AC124067.2	ENSG00000253414.3	113.481	3.49231	0.218956	15.9498	1.54812e-40	1.92585e-38	Up
PCMTD1P3	ENSG00000234800.2	3.22508	3.4911	0.404338	8.63411	3.30196e-13	4.80805e-12	Up
SH3TC2	ENSG00000169247.14	549.153	3.48979	0.183714	18.9958	1.2922e-56	4.02701e-54	Up
AC005914.1	ENSG00000287886.1	3.87809	3.48939	0.473527	7.36894	4.29535e-10	4.51318e-09	Up
RPS10	ENSG00000124614.16	208.611	3.48744	0.259112	13.4592	2.00149e-29	1.1794e-27	Up
RPS19P1	ENSG00000214612.3	46.9619	3.48604	0.353805	9.85299	1.20553e-16	2.45071e-15	Up
AC136475.3	ENSG00000255026.1	185.94	3.48431	0.289692	12.0277	6.99997e-24	2.62208e-22	Up
METTL11B	ENSG00000203740.4	3.49244	3.48052	0.426947	8.15212	5.92566e-12	7.59011e-11	Up
ISM2	ENSG00000100593.18	82.2545	3.47808	0.374787	9.28016	5.84518e-15	1.00053e-13	Up
CKMT2	ENSG00000131730.16	571.775	3.47687	0.350368	9.92349	7.66381e-17	1.58461e-15	Up
LINC01151	ENSG00000253819.2	3.48908	3.47602	0.47856	7.2635	7.65069e-10	7.77126e-09	Up
AC112721.2	ENSG00000222032.1	3.434	3.47583	0.464608	7.4812	2.4518e-10	2.66315e-09	Up
TNFSF9	ENSG00000125657.5	299.904	3.47576	0.261878	13.2724	1.24279e-28	6.79356e-27	Up
WT1-AS	ENSG00000183242.12	4.56178	3.4741	0.620679	5.59725	1.62155e-06	1.07566e-05	Up
AC132807.2	ENSG00000274840.4	6.38853	3.47205	0.620013	5.59997	1.60814e-06	1.06794e-05	Up
EVX1	ENSG00000106038.13	185.768	3.47151	0.322534	10.7633	1.78378e-19	4.68479e-18	Up
FO393400.1	ENSG00000285382.1	2.57483	3.46939	0.5882	5.89832	4.69946e-07	3.35443e-06	Up
LINC01615	ENSG00000223485.4	11.6472	3.46938	0.306075	11.3351	2.17352e-21	6.62999e-20	Up
NME2	ENSG00000243678.12	213.516	3.46597	0.275126	12.5977	5.8348e-26	2.56366e-24	Up
AP001542.1	ENSG00000266995.1	2.04254	3.46425	0.444722	7.7897	4.76094e-11	5.6043e-10	Up
XIAPP2	ENSG00000254843.1	3.8419	3.46138	0.822438	4.20868	0.000235315	0.00108188	Up
LRRC36	ENSG00000159708.18	137.665	3.458	0.238592	14.4934	1.07309e-33	8.51399e-32	Up
EGFL6	ENSG00000198759.12	122.025	3.45765	0.209333	16.5175	3.69387e-43	5.42049e-41	Up
DIRC1	ENSG00000174325.6	2.41504	3.45615	0.480094	7.19889	1.11258e-09	1.10414e-08	Up
AC018641.1	ENSG00000226468.2	7.67875	3.45439	0.405272	8.52364	7.19443e-13	1.01201e-11	Up
KRT8P36	ENSG00000240668.1	314.634	3.45277	0.425018	8.12382	7.52083e-12	9.54038e-11	Up
AC069029.1	ENSG00000259621.1	1.55854	3.45165	1.34251	2.57103	0.0176881	0.0532398	ns
ARF1P2	ENSG00000213137.3	3.62253	3.45075	0.599674	5.75437	8.8126e-07	6.07794e-06	Up
FGB	ENSG00000171564.12	35.5245	3.44568	0.480999	7.16358	1.36184e-09	1.33746e-08	Up
AL590483.3	ENSG00000279774.1	6.21294	3.44396	0.373167	9.229	9.19326e-15	1.54821e-13	Up
RPL7AP4	ENSG00000213641.4	7.05273	3.44385	0.463665	7.42745	3.50543e-10	3.73777e-09	Up
VENTX	ENSG00000151650.8	124.265	3.44345	0.352444	9.7702	2.52133e-16	4.95883e-15	Up
F2	ENSG00000180210.15	20.5308	3.44307	0.367833	9.36042	3.92027e-15	6.78339e-14	Up
AC007731.5	ENSG00000287446.1	5.09163	3.44244	0.470489	7.31671	6.26129e-10	6.44003e-09	Up
APELA	ENSG00000248329.6	12.0291	3.44056	0.289048	11.9031	2.55844e-23	9.13096e-22	Up
PRR7	ENSG00000131188.12	358.132	3.43416	0.191097	17.9708	1.42513e-50	3.12176e-48	Up
AC008551.1	ENSG00000263331.1	4.22956	3.43379	0.522519	6.57161	2.48884e-08	2.09103e-07	Up
RPS3AP3	ENSG00000231241.1	1.62578	3.43375	0.577066	5.95036	3.97334e-07	2.86249e-06	Up
AC084262.2	ENSG00000285601.1	4.58215	3.43293	0.449326	7.64018	1.16151e-10	1.31602e-09	Up
RNA5SP18	ENSG00000212237.1	1.83803	3.42901	0.478985	7.15891	1.44564e-09	1.41562e-08	Up
FAM166C	ENSG00000173557.15	178.303	3.42573	0.205863	16.6409	1.28596e-43	1.934e-41	Up
KRT41P	ENSG00000225438.1	1.45464	3.42224	0.681678	5.02031	1.57627e-05	8.96334e-05	Up
LINC01433	ENSG00000230176.3	3.42657	3.42011	0.373792	9.14978	1.66459e-14	2.73621e-13	Up
TFAP2A	ENSG00000137203.15	186.026	3.4199	0.292363	11.6974	1.55793e-22	5.24439e-21	Up
NKD1	ENSG00000140807.7	4365.91	3.41655	0.271006	12.6069	7.4467e-26	3.2436e-24	Up
AC108063.2	ENSG00000286280.1	2.48433	3.41616	0.439263	7.77702	5.76754e-11	6.72894e-10	Up
AC004884.1	ENSG00000213361.2	8.25859	3.41416	0.458939	7.43924	3.53219e-10	3.76497e-09	Up
IRX3	ENSG00000177508.12	45.3918	3.40961	0.36494	9.34293	4.96963e-15	8.53077e-14	Up
HSPD1P2	ENSG00000254543.1	3.55275	3.40813	0.535345	6.36624	6.69036e-08	5.30542e-07	Up
RNU4-4P	ENSG00000201458.1	1.42789	3.40288	1.0376	3.27956	0.00336648	0.0121584	Up
RN7SKP158	ENSG00000222385.1	1.49635	3.40188	1.5306	2.22258	0.0374517	0.102718	ns
AL513324.1	ENSG00000263041.2	1.79935	3.40087	0.492157	6.91013	5.27739e-09	4.79358e-08	Up
C8orf49	ENSG00000255394.4	2.00794	3.39801	0.794957	4.27446	0.000201389	0.00093933	Up
TNS4	ENSG00000131746.13	4658.23	3.39729	0.199754	17.0074	2.55836e-45	4.13565e-43	Up
C5orf66-AS2	ENSG00000249647.2	1.58292	3.39287	0.86183	3.93682	0.000562819	0.0024136	Up
AC117440.1	ENSG00000243886.1	1.98307	3.38833	0.699626	4.84306	3.07609e-05	0.000165841	Up
GNGT1	ENSG00000127928.13	12.647	3.38656	0.419701	8.06899	1.23425e-11	1.53162e-10	Up
AC040978.1	ENSG00000274064.1	1.81943	3.38636	0.851141	3.97862	0.00050008	0.00216358	Up
PLEKHN1	ENSG00000187583.11	143.811	3.38396	0.171575	19.7229	3.95198e-60	1.49331e-57	Up
LRP2	ENSG00000081479.15	6.25172	3.38394	0.452696	7.47508	3.14667e-10	3.36675e-09	Up
ADAMTS12	ENSG00000151388.11	736.333	3.38184	0.2021	16.7335	7.40192e-44	1.13006e-41	Up
AL450226.1	ENSG00000225084.1	2.2151	3.38129	0.967237	3.49583	0.00194038	0.00743326	Up
SMARCE1P2	ENSG00000226309.1	1.99968	3.36751	0.483923	6.95878	4.46249e-09	4.09025e-08	Up
SIX1	ENSG00000126778.12	25.0046	3.36726	0.288538	11.6701	2.6381e-22	8.70603e-21	Up
TBX20	ENSG00000164532.11	15.1945	3.3663	0.428409	7.85767	4.22855e-11	5.00685e-10	Up
AL732437.3	ENSG00000287566.1	16.6336	3.36389	0.344216	9.77261	3.42379e-16	6.60484e-15	Up
SNORA19	ENSG00000207468.1	2.19502	3.36377	0.72228	4.65715	5.97431e-05	0.00030693	Up
MT-TC	ENSG00000210140.1	318.413	3.36366	0.44138	7.62078	1.53225e-10	1.70665e-09	Up
RN7SL362P	ENSG00000242707.3	1.37963	3.36233	1.59008	2.11457	0.0468698	0.124677	ns
AC040904.1	ENSG00000267637.1	2.08347	3.36221	0.582769	5.76937	9.41433e-07	6.46492e-06	Up
SERPINA7	ENSG00000123561.15	33.1972	3.3612	0.447553	7.51018	2.76709e-10	2.9895e-09	Up
AC099795.1	ENSG00000283973.2	1.7816	3.35989	0.546175	6.15167	1.8807e-07	1.41527e-06	Up
AP001066.1	ENSG00000287088.1	4.0866	3.35737	0.46987	7.14531	1.8135e-09	1.75033e-08	Up
GAPDHP29	ENSG00000178596.10	1.95832	3.35632	0.666892	5.03277	1.62217e-05	9.20181e-05	Up
RPS6P26	ENSG00000213269.2	13.7498	3.35452	0.414473	8.09347	1.17751e-11	1.46361e-10	Up
SPRY4-AS1	ENSG00000231185.7	15.0541	3.35422	0.23556	14.2394	3.28572e-32	2.34809e-30	Up
AC025031.3	ENSG00000274591.1	2.50332	3.34494	0.623201	5.36736	4.73994e-06	2.93313e-05	Up
AC008798.2	ENSG00000286538.1	1.67243	3.3422	0.451151	7.40815	4.93327e-10	5.14234e-09	Up
PPP1R14BP2	ENSG00000213082.3	9.335	3.34191	0.399461	8.36605	2.56976e-12	3.42963e-11	Up
RPS16P9	ENSG00000242675.1	2.0254	3.33554	0.521019	6.40195	6.48658e-08	5.15329e-07	Up
MSX1	ENSG00000163132.8	234.965	3.33465	0.212385	15.701	1.22578e-38	1.36731e-36	Up
AP000525.1	ENSG00000272872.1	6.64779	3.33449	0.42213	7.8992	3.67202e-11	4.37014e-10	Up
AL358176.3	ENSG00000228844.1	3.467	3.33404	0.546221	6.10382	2.41561e-07	1.78843e-06	Up
CORIN	ENSG00000145244.12	81.8231	3.33147	0.245748	13.5565	2.6683e-29	1.54818e-27	Up
TMPRSS5	ENSG00000166682.13	70.5843	3.32741	0.313051	10.6289	9.7312e-19	2.39548e-17	Up
LY6G6C	ENSG00000204421.3	51.9723	3.32739	0.287627	11.5684	7.52083e-22	2.40071e-20	p38 Up
AC078860.2	ENSG00000257761.3	4.92842	3.32687	0.396936	8.38136	2.46342e-12	3.29062e-11	Up
RPS19P7	ENSG00000228462.1	11.3574	3.32551	0.407711	8.15654	8.97522e-12	1.12999e-10	Up
SRGAP3-AS3	ENSG00000227929.4	1.49378	3.32429	1.327	2.50511	0.0211046	0.0620473	ns
SUPT4H1	ENSG00000213246.7	11.001	3.32401	0.297711	11.1652	1.78381e-20	5.03952e-19	Up
FEZF2	ENSG00000153266.13	1.79951	3.32378	0.700347	4.7459	4.60345e-05	0.000240799	Up
AL442063.1	ENSG00000288571.1	2.68915	3.3211	0.402063	8.26014	5.04398e-12	6.50488e-11	Up
KCNQ1OT1	ENSG00000269821.1	670.963	3.32008	0.332718	9.97866	1.01307e-16	2.06781e-15	Up
SNRPCP2	ENSG00000251235.3	5.53142	3.31904	0.490271	6.76981	1.22586e-08	1.06485e-07	Up
MIR3189	ENSG00000264175.1	17.0138	3.31513	0.27328	12.1309	8.39728e-24	3.12613e-22	Up
IL24	ENSG00000162892.16	54.8551	3.31272	0.351789	9.41678	4.45364e-15	7.66245e-14	Up
TMPRSS13	ENSG00000137747.16	377.914	3.31239	0.245631	13.4852	6.01433e-29	3.40463e-27	Up
CCDC33	ENSG00000140481.15	19.1926	3.31199	0.320234	10.3424	8.27814e-18	1.86746e-16	Up
AP002490.2	ENSG00000255296.1	1.82415	3.31146	1.03313	3.20527	0.00423792	0.0149606	Up
RHPN1	ENSG00000158106.14	987.996	3.31082	0.17736	18.6672	1.32046e-53	3.35431e-51	Up
AC108136.1	ENSG00000255325.2	1.71211	3.30937	0.566641	5.84034	7.62217e-07	5.30656e-06	Up
CLDN14	ENSG00000159261.12	49.8097	3.30845	0.300976	10.9924	7.22335e-20	1.95834e-18	Up
KRT74	ENSG00000170484.10	1.63528	3.30189	0.699085	4.72316	5.08836e-05	0.000264198	Up
AC018553.1	ENSG00000277559.1	8.00419	3.30071	0.510036	6.47153	5.05808e-08	4.07626e-07	Up
RPL38P6	ENSG00000224291.1	1.55858	3.29767	0.704	4.68419	5.8291e-05	0.000299877	Up
AC063952.4	ENSG00000282950.1	1.69852	3.29697	0.422451	7.80439	6.82713e-11	7.89809e-10	Up
AC073283.1	ENSG00000225187.1	10.0097	3.29627	0.322259	10.2287	1.99042e-17	4.32867e-16	Up
KLK11	ENSG00000167757.14	412.23	3.29548	0.334716	9.84559	2.79456e-16	5.47839e-15	Up
SERPINB5	ENSG00000206075.14	2025.31	3.29128	0.272983	12.0567	1.8115e-23	6.55022e-22	Up
AL359075.1	ENSG00000276563.1	7.09801	3.29017	0.362092	9.08655	3.97798e-14	6.32232e-13	Up
LINC02348	ENSG00000286733.1	12.74	3.28437	0.391874	8.38119	2.8199e-12	3.74694e-11	Up
RN7SL4P	ENSG00000263740.2	112.88	3.28271	0.506371	6.48281	4.97577e-08	4.01528e-07	Up
KRT87P	ENSG00000135477.11	4.01064	3.27671	0.406399	8.0628	1.75491e-11	2.14601e-10	Up
AC104564.4	ENSG00000264647.1	1.98582	3.27521	0.39842	8.22051	7.2759e-12	9.2452e-11	Up
SNX18P7	ENSG00000234373.1	1.58855	3.27398	0.735169	4.45337	0.00012733	0.000616442	Up
AC018878.1	ENSG00000233339.1	1.51388	3.27181	1.21178	2.7	0.0140317	0.0434817	Up
REG3A	ENSG00000172016.16	5110.39	3.26564	0.56149	5.81602	9.02026e-07	6.21407e-06	Up
AC018629.1	ENSG00000279806.1	239.492	3.26285	0.251682	12.9642	9.70833e-27	4.52193e-25	Up
AL122020.1	ENSG00000213315.5	147.18	3.26146	0.326706	9.98285	1.28074e-16	2.6001e-15	Up
COX6CP14	ENSG00000239576.1	1.50351	3.26029	1.05573	3.08819	0.00577181	0.0197505	Up
KDM3AP1	ENSG00000233996.1	5.22597	3.25947	0.421787	7.72778	1.14203e-10	1.29638e-09	Up
AC093019.2	ENSG00000241073.1	1.28148	3.2575	1.32282	2.46255	0.0235117	0.0683135	ns
SELENOWP1	ENSG00000215900.4	3.14298	3.25666	0.63506	5.12811	1.294e-05	7.45926e-05	Up
CPN1	ENSG00000120054.12	26.0302	3.25477	0.451424	7.21001	1.66754e-09	1.61461e-08	Up
TH	ENSG00000180176.15	43.4278	3.25395	0.30402	10.7031	8.24607e-19	2.04153e-17	Up
AC093155.1	ENSG00000225568.1	2.03944	3.25354	0.582944	5.58123	2.34983e-06	1.52661e-05	Up
AKAP8P1	ENSG00000234146.1	1.23666	3.25221	0.567018	5.73564	1.27561e-06	8.59763e-06	Up
GAPDHP67	ENSG00000219930.4	3.68408	3.25213	0.513695	6.33085	1.0396e-07	8.08702e-07	Up
AC073140.2	ENSG00000286180.1	5.48918	3.25132	0.337757	9.62619	1.45984e-15	2.63146e-14	Up
RPL23AP40	ENSG00000242321.1	1.57008	3.25121	1.22481	2.65445	0.0156134	0.0477613	Up
AL022400.1	ENSG00000237317.2	1.49238	3.24878	1.14559	2.8359	0.0104378	0.0334779	Up
VAC14-AS1	ENSG00000214353.8	26.2057	3.24865	0.255574	12.7112	9.80073e-26	4.23238e-24	Up
CSF2	ENSG00000164400.6	20.3314	3.24838	0.334448	9.71268	8.35246e-16	1.54521e-14	Up
TGFBI	ENSG00000120708.17	33089.7	3.24676	0.172214	18.853	3.42057e-54	9.07021e-52	Up
AJ003147.2	ENSG00000262668.2	1.57314	3.24651	0.640639	5.06762	1.62992e-05	9.24231e-05	Up
TRPM2-AS	ENSG00000230061.2	159.411	3.2456	0.259185	12.5223	5.04546e-25	2.03359e-23	Up
UBA52P3	ENSG00000243023.2	6.99123	3.24458	0.49023	6.61849	2.89365e-08	2.40771e-07	Up
PRDX2P4	ENSG00000213177.3	4.60234	3.24236	0.52443	6.18264	2.01843e-07	1.5129e-06	Up
DUSP4	ENSG00000120875.9	1533.88	3.24177	0.268114	12.091	1.89747e-23	6.84472e-22	p38 Up
LINC01730	ENSG00000275491.1	9.3753	3.24174	0.297621	10.8922	2.19408e-19	5.72259e-18	Up
SNRPFP1	ENSG00000231878.1	3.64271	3.24126	0.450808	7.18989	1.90427e-09	1.83326e-08	Up
ATP5PBP7	ENSG00000261424.1	2.14183	3.24099	0.687392	4.7149	5.58051e-05	0.000287971	Up
AC021534.1	ENSG00000266711.1	1.29632	3.23806	0.789456	4.10164	0.000389414	0.00171948	Up
AC007535.1	ENSG00000287928.1	1.55857	3.23311	0.714447	4.52533	0.000105089	0.000515118	Up
FTH1P25	ENSG00000232792.2	1.66661	3.23186	0.886788	3.64445	0.00142714	0.00564453	Up
CLLU1-AS1	ENSG00000205057.6	9.33858	3.22958	0.426096	7.57948	2.70654e-10	2.92618e-09	Up
CITED1	ENSG00000125931.11	3.11964	3.22896	0.448625	7.19746	1.88986e-09	1.82054e-08	Up
TMEM74B	ENSG00000125895.5	82.4542	3.22813	0.254345	12.6919	1.34745e-25	5.74501e-24	Up
AL096677.1	ENSG00000273838.2	2.14961	3.22698	0.51277	6.29324	1.28552e-07	9.88052e-07	Up
TSPEAR	ENSG00000175894.18	50.6916	3.22677	0.305146	10.5745	2.4107e-18	5.73353e-17	Up
AC125437.2	ENSG00000279474.1	2.81896	3.22671	0.659431	4.89318	3.08672e-05	0.000166385	Up
AC125616.1	ENSG00000256008.3	6.93598	3.22496	0.366175	8.80715	2.80473e-13	4.12575e-12	Up
POU6F2	ENSG00000106536.21	65.0425	3.22413	0.50686	6.361	9.60079e-08	7.49734e-07	Up
AC069542.1	ENSG00000229190.1	3.24147	3.2225	0.620026	5.19737	1.05034e-05	6.13543e-05	Up
AC078860.3	ENSG00000288530.1	7.02451	3.22237	0.344465	9.3547	9.55197e-15	1.60504e-13	Up
Y_RNA	ENSG00000202046.1	1.24498	3.22058	1.52522	2.11155	0.0482881	0.127932	ns
PRB2	ENSG00000121335.12	1.46306	3.21795	0.68673	4.68589	6.30315e-05	0.000321963	Up
AL391056.1	ENSG00000227619.3	98.7782	3.21443	0.232445	13.8288	5.7086e-30	3.52894e-28	Up
AC112255.1	ENSG00000279024.1	4.69862	3.21424	0.502663	6.39444	8.4431e-08	6.61723e-07	Up
AL139023.1	ENSG00000257869.1	1.2424	3.21211	1.11799	2.87311	0.00973104	0.0314508	Up
MUC19	ENSG00000205592.15	2.50591	3.21175	0.602903	5.32715	6.59588e-06	3.98614e-05	Up
SPAG17	ENSG00000155761.14	11.4553	3.21037	0.368988	8.70046	5.5897e-13	7.94037e-12	Up
LINC01605	ENSG00000253161.5	79.8777	3.20804	0.199663	16.0673	1.00317e-39	1.1892e-37	Up
LINC00887	ENSG00000214145.7	6.33051	3.20381	0.361866	8.85358	2.2925e-13	3.39873e-12	Up
DRD2	ENSG00000149295.14	149.51	3.20316	0.360096	8.89528	1.78655e-13	2.67886e-12	Up
SNORD70	ENSG00000212534.1	1.69513	3.19872	0.614827	5.20264	1.0631e-05	6.20395e-05	Up
KIF26B	ENSG00000162849.16	494.771	3.19798	0.235289	13.5917	5.89181e-29	3.34153e-27	Up
NKPD1	ENSG00000179846.10	32.2671	3.19775	0.23917	13.3702	4.4075e-28	2.30909e-26	Up
MIR4280HG	ENSG00000233828.5	12.6604	3.19772	0.330373	9.67912	1.30251e-15	2.35771e-14	Up
PVT1	ENSG00000249859.12	695.598	3.19726	0.176117	18.1542	4.50093e-50	9.44852e-48	Up
AL360169.2	ENSG00000274023.1	1.76665	3.19722	0.869874	3.6755	0.00134339	0.00534476	Up
FAP	ENSG00000078098.14	383.502	3.19652	0.253193	12.6249	3.02952e-25	1.24598e-23	Up
U7	ENSG00000272215.1	1.15892	3.1928	1.56332	2.04232	0.0554792	0.144265	ns
AC133540.1	ENSG00000278716.1	7.76509	3.19178	0.411331	7.75965	1.16743e-10	1.32223e-09	Up
AL121845.3	ENSG00000273154.3	2.45351	3.19178	0.525859	6.06964	3.57494e-07	2.59091e-06	Up
LRRN4	ENSG00000125872.8	15.0502	3.19094	0.301644	10.5785	2.82975e-18	6.67763e-17	Up
AC073878.1	ENSG00000261570.2	4.29517	3.18886	0.503378	6.33492	1.1528e-07	8.90794e-07	Up
AL009178.3	ENSG00000285212.1	4.67504	3.18861	0.357596	8.9168	1.65704e-13	2.49207e-12	Up
AC104297.1	ENSG00000213383.2	9.34791	3.18821	0.368297	8.65664	7.83932e-13	1.09914e-11	Up
SCAT1	ENSG00000267123.7	24.3153	3.18788	0.263065	12.1182	2.19708e-23	7.87848e-22	Up
DLX3	ENSG00000064195.7	69.5801	3.18757	0.412461	7.72818	1.3956e-10	1.56251e-09	Up
AC073957.1	ENSG00000225146.1	1.79964	3.18707	0.628385	5.07184	1.72949e-05	9.75749e-05	Up
ALOXE3	ENSG00000179148.10	9.7539	3.18582	0.357426	8.91321	1.71147e-13	2.5701e-12	Up
AC013553.2	ENSG00000270218.1	1.94674	3.18551	0.76647	4.15607	0.000346238	0.00154372	Up
PSD2-AS1	ENSG00000249131.2	1.65717	3.18379	0.511443	6.22512	1.87359e-07	1.41027e-06	Up
F7	ENSG00000057593.14	57.9942	3.18372	0.353844	8.99751	1.03382e-13	1.58235e-12	Up
BMP7	ENSG00000101144.13	1316.61	3.1818	0.278302	11.4329	5.24277e-21	1.55224e-19	Up
AC011753.2	ENSG00000230696.1	1.74641	3.1809	0.946215	3.36171	0.00307386	0.0112359	Up
NOX4	ENSG00000086991.13	89.2714	3.18026	0.250594	12.6909	1.95384e-25	8.19178e-24	Up
AL356652.1	ENSG00000278367.1	2.23344	3.17726	0.436991	7.27077	1.49489e-09	1.45912e-08	Up
AC096759.2	ENSG00000250735.5	1.27435	3.17472	0.893332	3.5538	0.00188468	0.00724465	Up
GRPR	ENSG00000126010.6	36.7875	3.1699	0.370102	8.56494	1.43047e-12	1.95575e-11	Up
RNU6-711P	ENSG00000253064.1	1.33445	3.16934	1.43473	2.20901	0.040267	0.109335	ns
GDF15	ENSG00000130513.6	6774.65	3.16837	0.188896	16.7731	7.02821e-43	1.01169e-40	Up
AC243773.2	ENSG00000277911.1	2.11761	3.16819	0.680519	4.65554	7.35533e-05	0.000371192	Up
MIR503HG	ENSG00000223749.11	54.9364	3.16787	0.250468	12.6478	3.09978e-25	1.27142e-23	Up
SPZ1	ENSG00000164299.7	1.32208	3.16701	0.510478	6.204	2.11737e-07	1.58157e-06	Up
AL033381.2	ENSG00000270937.1	2.06254	3.16661	0.484543	6.53525	4.96495e-08	4.00763e-07	Up
TDGF1	ENSG00000241186.10	840.777	3.16609	0.215763	14.674	2.78194e-33	2.09192e-31	Up
AC096645.1	ENSG00000286383.1	2.21198	3.16511	0.564012	5.61177	2.38533e-06	1.54668e-05	Up
SAP18P2	ENSG00000223873.1	1.45426	3.1648	0.595324	5.3161	7.33793e-06	4.4064e-05	Up
AC005307.1	ENSG00000260725.1	21.7134	3.164	0.459574	6.88463	1.00121e-08	8.81862e-08	Up
AC103792.1	ENSG00000271350.1	1.43214	3.16314	0.826572	3.82682	0.000909846	0.00374812	Up
RAB5IF	ENSG00000101084.18	470.889	3.16257	0.322352	9.81093	6.41266e-16	1.20104e-14	Up
RN7SL173P	ENSG00000243373.3	1.1961	3.16202	1.216	2.60035	0.0180628	0.0541955	ns
ITGB5-AS1	ENSG00000244286.1	2.00321	3.16064	0.658998	4.79613	4.64466e-05	0.000242745	Up
AC010789.2	ENSG00000286489.1	1.65003	3.15971	0.525306	6.015	4.75708e-07	3.39476e-06	Up
AC083809.1	ENSG00000277247.1	6.57431	3.15819	0.384785	8.20767	1.13553e-11	1.41434e-10	Up
HBQ1	ENSG00000086506.3	6.57558	3.15756	0.482968	6.53782	5.00227e-08	4.03344e-07	Up
BMS1P22	ENSG00000232775.6	1.18829	3.1556	0.623993	5.05711	1.89724e-05	0.000106168	Up
AC024619.4	ENSG00000263781.3	9.68658	3.15517	0.43424	7.26596	1.62085e-09	1.57394e-08	Up
PPP1R14BP4	ENSG00000270889.1	2.48451	3.15464	0.537603	5.86797	8.77021e-07	6.05009e-06	Up
AC091057.6	ENSG00000285035.1	1.34063	3.15326	1.1101	2.84053	0.0107246	0.0342882	Up
AP000894.1	ENSG00000264179.1	1.69612	3.15047	0.634844	4.96259	2.65952e-05	0.000145064	Up
MRPS6P2	ENSG00000237130.1	1.31589	3.14903	1.32673	2.37353	0.0290844	0.0824062	ns
AC107959.3	ENSG00000253616.5	18.5287	3.14886	0.241588	13.034	1.30103e-26	6.0228e-25	Up
AC092120.1	ENSG00000261692.1	1.80952	3.14725	0.781061	4.02945	0.000518966	0.00223856	Up
ERCC8-AS1	ENSG00000233847.1	1.88775	3.14687	0.53304	5.90362	7.69082e-07	5.35189e-06	Up
RNF183	ENSG00000165188.13	168.539	3.14163	0.20341	15.4448	1.56246e-36	1.509e-34	Up
LINC02320	ENSG00000258404.1	17.8998	3.14	0.247295	12.6974	2.52699e-25	1.05074e-23	Up
AP000553.2	ENSG00000272954.1	2.83037	3.1383	0.394128	7.96264	4.6336e-11	5.46504e-10	Up
RNU7-75P	ENSG00000251880.1	2.07782	3.13699	0.580848	5.4007	5.57414e-06	3.40887e-05	Up
AC090018.1	ENSG00000227433.1	1.52027	3.13488	1.31829	2.37798	0.0289292	0.0820157	ns
AC011921.3	ENSG00000270553.1	2.95439	3.13426	0.591192	5.30159	8.0846e-06	4.81745e-05	Up
AC005264.1	ENSG00000267551.3	2.92957	3.13164	0.409287	7.65147	2.45051e-10	2.6627e-09	Up
AC103718.1	ENSG00000285108.1	10.9012	3.13039	0.339061	9.23253	3.01816e-14	4.85298e-13	Up
APLN	ENSG00000171388.12	321.643	3.12871	0.183241	17.0743	4.07442e-44	6.34875e-42	Up
C2-AS1	ENSG00000281756.1	6.35197	3.12693	0.319693	9.78104	9.22977e-16	1.69506e-14	Up
Y_RNA	ENSG00000207368.1	1.29507	3.12456	1.53213	2.03935	0.0564395	0.146409	ns
GLYATL1P2	ENSG00000254717.2	1.29897	3.12389	0.501651	6.22722	2.08373e-07	1.55798e-06	Up
H3P42	ENSG00000271626.1	1.22231	3.12285	1.35542	2.30397	0.0336894	0.0937837	ns
IL1A	ENSG00000115008.6	101.637	3.12107	0.286571	10.8911	4.38222e-19	1.1132e-17	Up
AC005726.2	ENSG00000264044.1	4.22792	3.12079	0.503494	6.19827	2.37106e-07	1.75846e-06	Up
AC110994.1	ENSG00000232830.5	1.48133	3.12042	0.750906	4.15555	0.000367422	0.00163167	Up
BX322650.1	ENSG00000183171.5	7.45897	3.11969	0.32919	9.47686	6.80913e-15	1.15962e-13	Up
ANOS1	ENSG00000011201.12	317.685	3.11856	0.236124	13.2073	3.6815e-27	1.78632e-25	Up
RNVU1-22	ENSG00000199879.1	1.51088	3.11796	0.812265	3.8386	0.000911629	0.00375496	Up
SPTBN5	ENSG00000137877.10	265.94	3.11719	0.239605	13.0097	2.08892e-26	9.50991e-25	Up
COL7A1	ENSG00000114270.17	1241.62	3.1165	0.208514	14.9463	3.20609e-34	2.60529e-32	Up
AC002558.2	ENSG00000261872.1	1.6699	3.11614	0.772284	4.03496	0.000524451	0.00226028	Up
TLX1NB	ENSG00000236311.6	12.1653	3.11367	0.303133	10.2716	3.65533e-17	7.79246e-16	Up
AC022929.2	ENSG00000274281.1	1.76093	3.11328	0.671069	4.63929	8.24282e-05	0.000411719	Up
AC003965.2	ENSG00000263325.1	8.37248	3.11193	0.310766	10.0138	2.12112e-16	4.19904e-15	Up
HCRT	ENSG00000161610.1	4.01997	3.11147	0.410987	7.57073	3.9378e-10	4.17231e-09	Up
PPEF1	ENSG00000086717.18	15.0617	3.11108	0.265589	11.7139	9.40648e-22	2.97125e-20	Up
GLYATL1	ENSG00000166840.13	81.6163	3.10816	0.257518	12.0697	5.73339e-23	2.00364e-21	Up
CA5A	ENSG00000174990.8	1.68587	3.10567	0.46494	6.67972	2.95382e-08	2.4544e-07	Up
H2AZP2	ENSG00000253173.3	3.56937	3.10495	0.510348	6.08397	3.95102e-07	2.84912e-06	Up
BTF3P13	ENSG00000227118.3	5.80986	3.1046	0.474811	6.53861	5.58396e-08	4.47264e-07	Up
AC020900.1	ENSG00000249180.1	1.73577	3.10364	0.90178	3.44168	0.00263258	0.00977643	Up
ATP5MC2P4	ENSG00000228847.1	12.798	3.10237	0.413195	7.50824	5.55688e-10	5.74877e-09	Up
RNU6-57P	ENSG00000223280.1	1.21452	3.10073	0.917877	3.37816	0.00309363	0.0112944	Up
TFAP2A-AS2	ENSG00000285278.1	17.722	3.10055	0.217832	14.2336	3.76639e-31	2.54707e-29	Up
SLC7A5	ENSG00000103257.9	6479.97	3.10049	0.14859	20.8661	1.36788e-64	6.08083e-62	p38 Up
AL354743.2	ENSG00000287828.1	414.299	3.09877	0.183121	16.922	3.47129e-43	5.11871e-41	Up
RPL30P4	ENSG00000237676.1	12.1578	3.09262	0.398364	7.7633	1.53805e-10	1.71248e-09	Up
LINC01357	ENSG00000224167.2	5.78103	3.09061	0.336041	9.19713	4.44645e-14	7.04095e-13	Up
Y_RNA	ENSG00000201501.1	1.19852	3.09057	1.26064	2.45159	0.0252046	0.0725973	ns
SPTBN2	ENSG00000173898.14	1573.88	3.09037	0.134475	22.981	9.00323e-78	6.32927e-75	Up
AC104958.2	ENSG00000272502.1	60.7054	3.0902	0.204788	15.0898	1.03105e-34	8.65769e-33	Up
AC104304.2	ENSG00000283877.1	4.26884	3.08996	0.36652	8.43054	4.1131e-12	5.37548e-11	Up
SIX2	ENSG00000170577.8	56.2996	3.0899	0.375188	8.2356	1.22371e-11	1.52041e-10	Up
CCNYL7	ENSG00000261528.2	6.13555	3.08879	0.654907	4.71639	6.58783e-05	0.000334751	Up
AC006483.1	ENSG00000228974.5	3.26003	3.08813	0.412769	7.48151	6.62485e-10	6.78396e-09	Up
AL606490.8	ENSG00000235350.1	3.87202	3.08782	0.350147	8.81864	4.40181e-13	6.33027e-12	Up
SHISA2	ENSG00000180730.5	147.519	3.08486	0.225812	13.6612	8.69893e-29	4.81612e-27	Up
GJA3	ENSG00000121743.4	20.235	3.0837	0.332181	9.28319	2.69289e-14	4.34151e-13	Up
SFRP4	ENSG00000106483.12	1375.38	3.08205	0.307096	10.0361	2.12406e-16	4.2021e-15	Up
AF230666.2	ENSG00000270137.1	2.08649	3.08192	0.494338	6.23443	2.19629e-07	1.63526e-06	Up
WDR72	ENSG00000166415.15	628.313	3.08134	0.294457	10.4645	1.14647e-17	2.55016e-16	Up
AC034207.1	ENSG00000249921.2	7.24191	3.07848	0.445937	6.90341	1.12463e-08	9.81423e-08	Up
RNU6-141P	ENSG00000222431.1	1.18602	3.07734	1.3247	2.32305	0.0328035	0.0916467	ns
SCAT8	ENSG00000236345.1	17.26	3.07672	0.300459	10.2401	5.51376e-17	1.15889e-15	Up
AC006967.3	ENSG00000269446.2	4.46745	3.07652	0.583117	5.27599	9.65059e-06	5.67564e-05	Up
AC024560.5	ENSG00000287286.1	1.40044	3.07575	0.443319	6.938	9.63159e-09	8.50828e-08	Up
MAT1A	ENSG00000151224.13	133.454	3.07495	0.310887	9.89089	5.76815e-16	1.08301e-14	Up
SH3TC2-DT	ENSG00000250072.6	7.46555	3.0715	0.342278	8.97371	1.8696e-13	2.79229e-12	Up
AC036164.1	ENSG00000263017.1	2.32334	3.06653	0.600433	5.10719	1.79068e-05	0.000100783	Up
CDC42EP2	ENSG00000149798.5	2.23282	3.06603	0.483392	6.34275	1.42861e-07	1.0911e-06	Up
ERFE	ENSG00000178752.16	75.4308	3.06596	0.255631	11.9937	1.42977e-22	4.8291e-21	Up
AL391650.2	ENSG00000284309.1	1.94933	3.06579	0.583353	5.25546	1.05608e-05	6.16654e-05	Up
ALOX12P2	ENSG00000262943.7	21.9367	3.06467	0.425121	7.20895	2.72271e-09	2.56561e-08	Up
LINC01555	ENSG00000180869.4	32.7157	3.06436	0.255855	11.9769	1.65263e-22	5.53852e-21	Up
AL136114.1	ENSG00000227579.6	2.0571	3.06393	0.497973	6.15279	3.21047e-07	2.34136e-06	Up
MAGOH3P	ENSG00000270975.1	3.56569	3.06387	0.472385	6.48596	7.70273e-08	6.06686e-07	Up
AP002993.1	ENSG00000255928.1	1.30879	3.06218	0.700628	4.37063	0.000203434	0.000948135	Up
PAX9	ENSG00000198807.13	75.1153	3.06192	0.262646	11.658	2.0352e-21	6.22693e-20	Up
AL359881.2	ENSG00000270035.1	4.0935	3.06132	0.379608	8.06442	3.4353e-11	4.10133e-10	Up
SETD6P1	ENSG00000236877.2	1.13852	3.06094	0.604983	5.05954	2.13262e-05	0.000118245	Up
AL008723.2	ENSG00000273325.1	3.25301	3.0607	0.428541	7.14215	3.79916e-09	3.5153e-08	Up
AZGP1	ENSG00000160862.13	2515.54	3.06015	0.206836	14.7951	2.64782e-33	1.99603e-31	Up
PABPC1L	ENSG00000101104.13	992.51	3.05971	0.188526	16.2297	1.15519e-39	1.35877e-37	Up
RNU6-202P	ENSG00000251807.1	1.04683	3.05793	1.57007	1.94764	0.0677847	0.17124	ns
AL079303.1	ENSG00000258661.1	2.6921	3.05745	0.777733	3.93124	0.000740085	0.00309862	Up
RNU6-1196P	ENSG00000252030.1	1.10571	3.05731	1.33479	2.29048	0.0351745	0.0973799	ns
GFY	ENSG00000261949.6	1.44531	3.05704	0.591378	5.16936	1.45628e-05	8.31072e-05	Up
AC007731.3	ENSG00000236003.1	2.45869	3.05567	0.752057	4.06308	0.00051008	0.00220306	Up
AC007619.2	ENSG00000271370.1	1.53276	3.05477	0.736262	4.14902	0.000397905	0.00175365	Up
AC005326.1	ENSG00000226744.1	1.96647	3.05445	0.541759	5.63803	2.57868e-06	1.66348e-05	Up
AC011370.1	ENSG00000287630.1	1.44467	3.0531	0.886944	3.44227	0.00271558	0.0100563	Up
AL627308.2	ENSG00000236636.2	1.29752	3.05196	1.15951	2.63211	0.0175391	0.0528341	ns
SNORD72	ENSG00000212296.1	2.46266	3.04955	0.412048	7.40097	1.10666e-09	1.09935e-08	Up
ALX1	ENSG00000180318.4	5.25302	3.04927	0.671538	4.54073	0.000121473	0.00059026	Up
PRKAR1AP1	ENSG00000233401.1	1.31555	3.0491	0.655418	4.65214	8.50953e-05	0.000423711	Up
AC079145.1	ENSG00000227210.2	12.8499	3.04724	0.260194	11.7114	1.49261e-21	4.67082e-20	Up
AP000753.3	ENSG00000271100.1	1.10015	3.04584	1.22444	2.48755	0.0237377	0.0688638	ns
AC011492.1	ENSG00000269765.2	1.91484	3.04525	0.555739	5.47964	4.77651e-06	2.95416e-05	Up
PTGES2-AS1	ENSG00000232850.3	29.0194	3.04514	0.213668	14.2517	5.60557e-31	3.75722e-29	Up
Y_RNA	ENSG00000199890.1	2.49036	3.04486	0.483932	6.29191	1.85621e-07	1.39859e-06	Up
AC026368.1	ENSG00000277840.1	13.4055	3.04383	0.296452	10.2675	5.46068e-17	1.14872e-15	Up
ACAN	ENSG00000157766.19	322.73	3.04237	0.189599	16.0463	1.01713e-38	1.13877e-36	Up
SH2D5	ENSG00000189410.12	13.5646	3.04193	0.288641	10.5388	8.53313e-18	1.91926e-16	Up
AC079612.1	ENSG00000196758.3	1.40069	3.03996	0.405567	7.49558	7.09759e-10	7.23863e-09	Up
LRP8	ENSG00000157193.18	678.949	3.0399	0.134331	22.63	6.50435e-75	4.36933e-72	Up
SAA4	ENSG00000148965.10	1.23611	3.03963	0.602926	5.04146	2.33811e-05	0.000128671	Up
AC004217.2	ENSG00000257658.1	1.2168	3.03943	1.39858	2.17323	0.0444103	0.119025	ns
FZD10	ENSG00000111432.4	239.941	3.03653	0.403537	7.52478	6.19196e-10	6.37306e-09	Up
LINC02466	ENSG00000246876.7	1.07804	3.03301	0.892282	3.39916	0.00306372	0.0112082	Up
LINC00592	ENSG00000258279.4	1.61387	3.03264	0.389498	7.78602	1.64794e-10	1.82877e-09	Up
FOXI3	ENSG00000214336.5	1.41585	3.03229	0.647282	4.68466	7.81317e-05	0.000392137	Up
AL592148.1	ENSG00000229399.1	3.35006	3.03094	0.465137	6.51623	7.25726e-08	5.73242e-07	Up
FRGCA	ENSG00000236663.1	5.44392	3.02889	0.3771	8.03207	4.56022e-11	5.38269e-10	Up
VTCN1	ENSG00000134258.17	12.5815	3.027	0.45288	6.68389	3.47926e-08	2.86814e-07	Up
AC100793.1	ENSG00000239671.1	1.2096	3.02488	0.799744	3.78232	0.00114405	0.0046142	Up
AC096656.1	ENSG00000279844.1	1.15485	3.02474	0.522689	5.78688	1.52267e-06	1.01497e-05	Up
HOGA1	ENSG00000241935.9	20.7136	3.02302	0.288742	10.4696	1.53684e-17	3.38115e-16	Up
AC112721.1	ENSG00000222022.1	2.15264	3.02119	0.46338	6.51989	7.30109e-08	5.76403e-07	Up
AC010301.1	ENSG00000241179.1	1.34692	3.01945	0.954612	3.16302	0.00546218	0.0187952	Up
AL590617.1	ENSG00000216802.1	2.84626	3.01786	0.566074	5.3312	8.62388e-06	5.11761e-05	Up
AP000785.1	ENSG00000254933.1	6.4321	3.01731	0.481846	6.26197	2.23263e-07	1.66028e-06	Up
RPL23AP30	ENSG00000226658.1	2.29069	3.01546	0.751637	4.01186	0.000612023	0.00260465	Up
AC080079.2	ENSG00000287424.1	1.01959	3.01472	0.738743	4.08088	0.000503186	0.00217639	Up
ORM2	ENSG00000228278.5	11.442	3.01446	0.367675	8.19871	1.95132e-11	2.37849e-10	Up
RNF225	ENSG00000269855.2	1.27625	3.01425	0.540281	5.57904	3.45672e-06	2.18376e-05	Up
AL353662.1	ENSG00000233668.1	26.4297	3.00805	0.362522	8.29756	1.16281e-11	1.44653e-10	Up
LINCR-0001	ENSG00000253641.6	38.1674	3.00709	0.336097	8.94711	2.8673e-13	4.20755e-12	Up
LINC01029	ENSG00000265843.3	1.18992	3.00591	1.34949	2.22745	0.0403048	0.109428	ns
RNU6-1161P	ENSG00000251985.1	1.97631	3.0055	0.387794	7.75025	2.16264e-10	2.36949e-09	Up
RN7SKP95	ENSG00000199730.1	1.12434	3.00526	1.38132	2.17565	0.0445453	0.119312	ns
AC244093.2	ENSG00000276810.1	1.82742	3.00525	0.559253	5.37369	7.53324e-06	4.51114e-05	Up
MAFG-DT	ENSG00000265688.2	193.95	3.00442	0.139044	21.6078	4.07325e-68	2.01853e-65	Up
AC104232.2	ENSG00000254330.1	1.06111	3.00348	1.93194	1.55465	0.136934	0.309881	ns
AC108112.1	ENSG00000250256.1	1.01923	3.00235	0.595327	5.04319	2.44737e-05	0.000134243	Up
LINC01942	ENSG00000253428.1	3.35382	3.00206	0.383488	7.82832	1.46024e-10	1.63005e-09	Up
LINC02195	ENSG00000236481.1	4.39018	3.00113	0.361049	8.31226	1.10006e-11	1.37242e-10	Up
MIR17HG	ENSG00000215417.13	156.327	3.0009	0.233944	12.8274	2.65967e-25	1.09835e-23	Up
AC099535.2	ENSG00000287348.1	1.69829	3.00052	1.17089	2.5626	0.0206543	0.0609132	ns
AC026402.2	ENSG00000287951.1	2.82791	3.00032	0.499534	6.00624	6.64993e-07	4.66839e-06	Up
MIR1296	ENSG00000221063.3	1.17832	2.99919	1.40748	2.1309	0.0485867	0.128621	ns
AL662890.1	ENSG00000225173.1	4.98908	2.99917	0.328164	9.13923	9.42529e-14	1.44922e-12	Up
AC007785.1	ENSG00000267922.1	1.53853	2.99851	0.610191	4.91405	3.82063e-05	0.00020287	Up
PALM3	ENSG00000187867.10	144.366	2.99579	0.277675	10.7889	1.94073e-18	4.65236e-17	Up
MIR548U	ENSG00000212017.2	1.00038	2.99544	2.15007	1.39318	0.179051	0.385981	ns
COX4I1P2	ENSG00000228869.1	1.0394	2.9944	0.438659	6.82625	1.97888e-08	1.68033e-07	Up
RN7SL517P	ENSG00000241939.3	1.60396	2.99438	1.24366	2.40772	0.0283508	0.0805467	ns
MSLN	ENSG00000102854.16	2907.56	2.98913	0.325331	9.18797	7.34595e-14	1.14053e-12	Up
IPO4	ENSG00000196497.17	23.4339	2.98888	0.26678	11.2035	1.02232e-19	2.73001e-18	Up
Y_RNA	ENSG00000200397.1	1.2431	2.98887	0.851266	3.51109	0.00238547	0.00895226	Up
OTX2	ENSG00000165588.18	1.16448	2.98747	0.992275	3.01072	0.00789351	0.0261723	Up
RHBG	ENSG00000132677.13	4.68658	2.98739	0.403916	7.39606	1.35858e-09	1.33469e-08	Up
LGR5	ENSG00000139292.13	2682.13	2.98678	0.233244	12.8054	3.61788e-25	1.4779e-23	Up
MIR3975	ENSG00000283514.1	1.1266	2.98601	1.47985	2.01778	0.0602582	0.154906	ns
SCARNA20	ENSG00000252577.1	1.63699	2.9839	0.623981	4.78204	6.03867e-05	0.000309973	Up
SRPX2	ENSG00000102359.8	1386.73	2.98086	0.219775	13.5632	5.66407e-28	2.93225e-26	Up
ATP5PBP1	ENSG00000224451.2	1.23968	2.97819	0.904039	3.29432	0.00409782	0.0145067	Up
RPL21P67	ENSG00000219776.2	3.86135	2.97786	0.501864	5.93361	9.30199e-07	6.39359e-06	Up
AC008083.2	ENSG00000257925.1	3.92691	2.97574	0.405392	7.3404	1.84584e-09	1.77927e-08	Up
EMSLR	ENSG00000232445.2	138.92	2.9755	0.20895	14.2402	1.30892e-30	8.54587e-29	Up
SNORD53	ENSG00000265145.1	1.23608	2.97445	0.728427	4.08338	0.000518935	0.00223856	Up
AC004687.3	ENSG00000286788.1	3.01849	2.97408	0.552146	5.3864	7.55882e-06	4.52251e-05	Up
AP005432.1	ENSG00000266805.1	10.2501	2.97329	0.51434	5.78079	1.71296e-06	1.13171e-05	Up
ATP5PFP1	ENSG00000237701.1	1.57007	2.97209	0.622088	4.77761	6.22056e-05	0.000318229	Up
AL121899.1	ENSG00000226644.5	4.25021	2.96967	0.3934	7.54873	6.73068e-10	6.883e-09	Up
EN1	ENSG00000163064.7	3.92825	2.969	0.578987	5.12793	1.91417e-05	0.000106966	Up
CLDN16	ENSG00000113946.4	32.2189	2.96735	0.246002	12.0623	1.75564e-22	5.8707e-21	Up
SNORA75	ENSG00000212533.1	2.05067	2.96639	0.545433	5.43859	6.32387e-06	3.83402e-05	Up
LINC01694	ENSG00000233922.3	47.2395	2.96378	0.347617	8.52601	3.87148e-12	5.06847e-11	Up
DCSTAMP	ENSG00000164935.6	14.015	2.96347	0.344431	8.60394	2.49959e-12	3.33745e-11	Up
UBL5P2	ENSG00000266282.1	11.0479	2.96248	0.390224	7.59175	5.5509e-10	5.74651e-09	Up
AC018442.2	ENSG00000253539.1	1.08639	2.96116	1.33012	2.22624	0.04085	0.11069	ns
AC012186.3	ENSG00000280376.1	1.57387	2.96073	0.589003	5.02668	2.74718e-05	0.00014963	Up
GSX1	ENSG00000169840.5	1.13851	2.95988	0.696729	4.24825	0.000326585	0.00146346	Up
AL359834.1	ENSG00000282849.1	1.07268	2.95966	0.555596	5.327	9.59371e-06	5.64548e-05	Up
POLHP1	ENSG00000232970.1	1.83226	2.95869	0.738931	4.00402	0.000658993	0.00278456	Up
AL118558.2	ENSG00000259013.2	1.73553	2.95804	1.03835	2.84879	0.011466	0.036347	Up
LINC02560	ENSG00000268307.1	3.43823	2.9561	0.44703	6.61276	5.65809e-08	4.52842e-07	Up
RNU6-126P	ENSG00000252494.1	1.56489	2.95496	0.726889	4.06522	0.000556699	0.00238972	Up
AJUBA	ENSG00000129474.16	799.13	2.95417	0.102329	28.8692	6.81826e-119	1.71758e-115	Up
AC134669.1	ENSG00000265118.5	1.26584	2.95387	1.52767	1.93358	0.0707559	0.177633	ns
AP000553.7	ENSG00000284654.1	2.2435	2.95337	0.39383	7.4991	9.0622e-10	9.10406e-09	Up
CDKN2A	ENSG00000147889.18	240.821	2.95264	0.261637	11.2853	7.183e-20	1.94915e-18	Up
AC114550.1	ENSG00000253130.2	1.59749	2.95011	0.604321	4.8817	4.5443e-05	0.000237911	Up
TSPEAR-AS2	ENSG00000182912.6	30.7558	2.94666	0.291943	10.0933	2.99346e-16	5.8305e-15	Up
LYZL4	ENSG00000157093.9	1.34104	2.94618	0.506203	5.82015	1.54639e-06	1.02896e-05	Up
SLC5A4-AS1	ENSG00000242082.2	17.1309	2.94617	0.319127	9.23197	6.8626e-14	1.06988e-12	Up
AL691420.1	ENSG00000228714.4	1.14084	2.94476	0.702921	4.18932	0.000394031	0.0017386	Up
UGT1A12P	ENSG00000228949.1	1.2612	2.94453	0.61489	4.7887	6.21827e-05	0.000318165	Up
LINC00922	ENSG00000261742.6	4.45173	2.94373	0.37797	7.78826	2.17921e-10	2.38593e-09	Up
HSPE1P5	ENSG00000261395.3	1.99963	2.94361	0.432925	6.79936	2.54456e-08	2.13369e-07	Up
TECRP2	ENSG00000248565.2	2.32265	2.94351	0.567065	5.19078	1.59673e-05	9.07029e-05	Up
FJX1	ENSG00000179431.7	176	2.94342	0.174758	16.8429	8.29973e-42	1.13526e-39	Up
RNU4-31P	ENSG00000206938.1	1.06885	2.9418	1.39512	2.10863	0.0513143	0.134873	ns
KISS1R	ENSG00000116014.10	10.9456	2.94118	0.37481	7.84712	1.62426e-10	1.80315e-09	Up
LINC01979	ENSG00000262585.1	35.521	2.94094	0.224934	13.0747	5.68153e-26	2.5036e-24	Up
CYP4X1	ENSG00000186377.8	380.753	2.94034	0.28812	10.2053	1.47944e-16	2.97949e-15	Up
CXCL3	ENSG00000163734.4	1630.18	2.93985	0.215212	13.6603	3.62133e-28	1.91046e-26	Up
RPL35AP36	ENSG00000224856.2	5.86724	2.93949	0.435159	6.75496	3.13867e-08	2.59799e-07	Up
RNU6-407P	ENSG00000202150.1	2.08536	2.93733	0.557051	5.27299	1.20597e-05	6.98913e-05	Up
AC013640.1	ENSG00000261191.1	0.963079	2.93724	1.28975	2.27737	0.0372477	0.102258	ns
MEX3A	ENSG00000254726.3	590.047	2.9345	0.17428	16.8378	1.00647e-41	1.35824e-39	Up
AC012443.1	ENSG00000270776.1	0.961974	2.9326	1.62179	1.80825	0.0889139	0.215955	ns
AC093838.2	ENSG00000288031.1	3.35812	2.93253	0.457329	6.41231	1.4241e-07	1.0882e-06	Up
CCNO	ENSG00000152669.9	349.732	2.93131	0.174186	16.8287	1.1682e-41	1.55566e-39	Up
AC012676.2	ENSG00000275515.1	2.67442	2.92999	0.515396	5.68494	2.6828e-06	1.7244e-05	Up
SLC38A3	ENSG00000188338.15	45.7464	2.92774	0.376786	7.77029	2.5211e-10	2.73058e-09	Up
PSORS1C2	ENSG00000204538.4	11.5603	2.9264	0.342711	8.53895	4.18435e-12	5.46623e-11	Up
AC120498.4	ENSG00000260710.1	4.74014	2.92501	0.404082	7.23865	3.49812e-09	3.25669e-08	Up
LINC01346	ENSG00000233304.7	2.54901	2.92315	0.516945	5.65467	3.04713e-06	1.9396e-05	Up
RNY1P15	ENSG00000222351.1	1.17541	2.92235	1.10624	2.6417	0.0180651	0.0541972	ns
PRDM12	ENSG00000130711.5	10.0766	2.92114	0.22621	12.9134	2.64674e-25	1.09451e-23	Up
PGGHG	ENSG00000142102.16	2527.63	2.92069	0.211675	13.798	1.30253e-28	7.10724e-27	Up
LINC02832	ENSG00000227308.2	1.48957	2.91776	0.473991	6.15573	4.29185e-07	3.08314e-06	Up
MYADML2	ENSG00000185105.5	64.3918	2.91764	0.292872	9.96219	8.27096e-16	1.53294e-14	Up
AC011406.1	ENSG00000248696.1	1.24935	2.91689	0.996491	2.92716	0.00985879	0.0318297	Up
LINC02830	ENSG00000224899.1	1.62332	2.91632	0.908622	3.20961	0.00520493	0.0179961	Up
AC087441.2	ENSG00000224555.3	2.05061	2.91459	0.567228	5.13831	2.0038e-05	0.000111552	Up
AL109767.1	ENSG00000235785.1	1.0146	2.91384	0.737337	3.95184	0.000793972	0.00330501	Up
SNORA70J	ENSG00000206909.1	0.999604	2.9131	0.585606	4.97449	3.51031e-05	0.000187545	Up
PRSS51	ENSG00000253649.5	35.983	2.91195	0.350467	8.30877	1.57183e-11	1.93229e-10	Up
SULT2B1	ENSG00000088002.12	642.522	2.91082	0.200026	14.5522	1.48919e-31	1.0325e-29	Up
GTF2F2P1	ENSG00000251254.1	2.81003	2.90947	0.43314	6.71716	4.0107e-08	3.2794e-07	Up
POLD2P1	ENSG00000213730.3	3.06035	2.9091	0.496547	5.85865	1.43028e-06	9.5782e-06	Up
CAMTA1-IT1	ENSG00000237402.1	1.36618	2.90862	0.473467	6.14322	4.60663e-07	3.29595e-06	Up
LINC02419	ENSG00000256906.1	1.34761	2.90836	0.537409	5.41182	7.68439e-06	4.59165e-05	Up
Z97353.1	ENSG00000231369.1	41.2339	2.90733	0.345211	8.4219	8.63635e-12	1.08915e-10	Up
EDAR	ENSG00000135960.10	641.717	2.9072	0.26683	10.8953	1.61559e-18	3.90702e-17	Up
AL355338.1	ENSG00000288060.1	1.12623	2.90529	0.623644	4.65857	9.93881e-05	0.000488919	Up
CSTP2	ENSG00000277975.1	0.943314	2.90504	0.475459	6.10997	5.31354e-07	3.77138e-06	Up
AC093520.1	ENSG00000260757.1	3.61383	2.90503	0.402532	7.21689	4.11494e-09	3.79166e-08	Up
SNORA70	ENSG00000251893.2	1.41847	2.90396	0.449675	6.4579	1.25439e-07	9.64616e-07	Up
MAGEB5	ENSG00000188408.5	0.962127	2.90388	0.555812	5.22457	1.5089e-05	8.5964e-05	Up
AC097478.2	ENSG00000276542.1	1.40168	2.9029	0.797677	3.6392	0.00183735	0.00707765	Up
MIR548AQ	ENSG00000265470.1	1.15934	2.90272	1.48645	1.95279	0.0689475	0.173742	ns
IMPDH1P8	ENSG00000224728.1	13.9424	2.902	0.238929	12.1459	1.54318e-22	5.20052e-21	Up
AC112206.1	ENSG00000239870.1	1.46065	2.90116	0.654068	4.43557	0.000199186	0.000929485	Up
NMU	ENSG00000109255.11	181.952	2.89866	0.280559	10.3318	8.13743e-17	1.67794e-15	Up
STEAP2-AS1	ENSG00000227646.7	1.80353	2.89824	0.402103	7.20769	4.38533e-09	4.02319e-08	Up
AL356234.3	ENSG00000283265.1	6.41075	2.89633	0.334197	8.66653	2.32e-12	3.10178e-11	Up
MIR483	ENSG00000207805.3	1.13353	2.89484	1.18873	2.43524	0.0277086	0.0789909	ns
RNVU1-4	ENSG00000277610.1	2.9973	2.89383	0.420298	6.88519	1.97122e-08	1.67429e-07	Up
AC026369.2	ENSG00000256694.1	9.0097	2.89307	0.24874	11.6309	8.53877e-21	2.49149e-19	Up
C1QTNF5	ENSG00000223953.6	2.21553	2.8925	0.528147	5.4767	6.23734e-06	3.78764e-05	Up
RAET1K	ENSG00000218358.2	8.1077	2.89218	0.287659	10.0542	5.2587e-16	9.92912e-15	Up
PRMT1P1	ENSG00000270706.1	2.97724	2.88858	0.481006	6.00529	8.37378e-07	5.79549e-06	Up
LINC02262	ENSG00000224932.2	1.01274	2.88854	0.684117	4.22229	0.000379834	0.00168038	Up
CFAP92	ENSG00000114656.12	222.176	2.8876	0.154945	18.6363	2.95278e-50	6.28588e-48	Up
C9orf57	ENSG00000204669.11	1.6378	2.88628	0.47023	6.13802	4.93962e-07	3.51837e-06	Up
LINC02278	ENSG00000251635.2	1.80397	2.88256	0.415736	6.93364	1.63263e-08	1.40008e-07	Up
PRDX2P1	ENSG00000215049.3	2.81421	2.88102	0.563628	5.11156	2.31361e-05	0.000127508	Up
RNU6-135P	ENSG00000252578.1	1.08713	2.87974	1.23854	2.32512	0.03453	0.0957974	ns
CYP4F26P	ENSG00000226562.4	6.96196	2.87966	0.542657	5.30658	1.17565e-05	6.82519e-05	Up
CDIPTOSP	ENSG00000214725.9	7.36913	2.87912	0.350994	8.20276	3.15554e-11	3.78376e-10	Up
IFITM3P4	ENSG00000230191.1	7.26077	2.87846	0.366435	7.8553	1.93802e-10	2.13267e-09	Up
AC096746.1	ENSG00000246541.2	1.0768	2.87537	0.60559	4.74805	7.77583e-05	0.000390458	Up
RN7SL246P	ENSG00000265093.2	1.33334	2.86978	0.855122	3.35599	0.00379765	0.0135285	Up
AL121761.1	ENSG00000268628.2	44.6511	2.86887	0.372633	7.69891	4.41888e-10	4.63653e-09	Up
PLPP4	ENSG00000203805.11	95.5855	2.86678	0.282079	10.163	3.00064e-16	5.84072e-15	Up
LINC01276	ENSG00000226917.6	6.04212	2.86512	0.339094	8.44934	8.82391e-12	1.11187e-10	Up
GS1-279B7.1	ENSG00000261024.7	1.41479	2.86154	0.70208	4.0758	0.000592641	0.00252965	Up
FKBP4P6	ENSG00000268234.1	1.92248	2.86096	0.537616	5.32157	1.1504e-05	6.68886e-05	Up
RN7SL65P	ENSG00000243770.3	1.00932	2.85954	1.66112	1.72145	0.104511	0.24761	ns
SCARNA14	ENSG00000252712.1	0.937072	2.85913	1.13155	2.52674	0.0233955	0.068035	ns
AC064852.1	ENSG00000241409.1	1.18081	2.85861	1.34739	2.12159	0.0510571	0.134268	ns
AC099552.4	ENSG00000278998.1	1.71485	2.8585	0.486765	5.87245	1.50074e-06	1.00145e-05	Up
H3P24	ENSG00000251118.1	6.00836	2.85829	0.437258	6.53685	1.00154e-07	7.80501e-07	Up
LINC01269	ENSG00000258689.1	6.43563	2.8576	0.350897	8.14371	4.68879e-11	5.52367e-10	Up
KISS1	ENSG00000170498.9	34.2959	2.8565	0.303189	9.4215	3.38802e-14	5.43035e-13	Up
AL360091.3	ENSG00000234915.1	1.87043	2.85617	0.742018	3.84919	0.00110531	0.00447468	Up
C1QTNF8	ENSG00000184471.8	3.05709	2.85562	0.481428	5.93156	1.19965e-06	8.11283e-06	Up
AC114321.1	ENSG00000254171.1	0.926489	2.85522	0.590097	4.83856	5.97259e-05	0.000306893	Up
RNU6-859P	ENSG00000199598.1	1.1297	2.85424	1.07256	2.66115	0.0178543	0.0536873	ns
AC148477.4	ENSG00000277011.1	5.32167	2.85352	0.451994	6.31318	2.59702e-07	1.91383e-06	Up
SH3PXD2A-AS1	ENSG00000280693.2	153.693	2.85247	0.239739	11.8982	1.56591e-21	4.85996e-20	Up
AL136981.4	ENSG00000288271.1	1.06124	2.85217	0.974262	2.92752	0.0101892	0.0327705	Up
AL512326.2	ENSG00000212338.1	0.949789	2.85167	1.82087	1.5661	0.136149	0.308509	ns
Metazoa_SRP	ENSG00000276359.1	0.946756	2.85049	1.44229	1.97637	0.066727	0.169049	ns
AC100823.1	ENSG00000237061.1	3.7522	2.84946	0.553586	5.14728	2.15128e-05	0.00011917	Up
AC083906.3	ENSG00000250643.1	1.46371	2.84682	0.451333	6.30758	2.70034e-07	1.98561e-06	Up
INHBE	ENSG00000139269.3	10.8896	2.84661	0.283819	10.0297	8.02142e-16	1.48852e-14	Up
AC018889.1	ENSG00000271146.1	1.52755	2.84658	0.885408	3.21499	0.00537297	0.0185262	Up
RPS13P4	ENSG00000238111.1	1.18011	2.84638	1.07868	2.63875	0.0187543	0.0560091	ns
AC113143.1	ENSG00000254432.1	4.65378	2.84479	0.515832	5.51495	5.90857e-06	3.60101e-05	Up
H2BC7	ENSG00000277224.2	58.9189	2.84452	0.410531	6.92887	1.85656e-08	1.5809e-07	Up
SNORD88A	ENSG00000221241.1	2.40441	2.84221	0.390614	7.27626	3.76372e-09	3.48571e-08	Up
AL356234.1	ENSG00000220412.1	2.8814	2.84159	0.388927	7.30622	3.27293e-09	3.05457e-08	Up
LINC01836	ENSG00000267530.3	31.2986	2.84114	0.214503	13.2452	3.56233e-26	1.59063e-24	Up
UROC1	ENSG00000159650.9	2.91865	2.84088	0.470013	6.04425	7.94571e-07	5.51655e-06	Up
PAFAH1B1P2	ENSG00000223973.2	1.69895	2.83849	0.762516	3.72254	0.00156495	0.0061302	Up
GSTM3P2	ENSG00000226878.2	1.53201	2.83769	0.782327	3.62725	0.00199745	0.0076364	Up
RN7SKP30	ENSG00000223305.1	3.30053	2.83691	0.463874	6.11569	6.02987e-07	4.25185e-06	Up
TAS2R38	ENSG00000257138.1	11.6907	2.83566	0.284651	9.96187	1.31982e-15	2.38333e-14	Up
IQANK1	ENSG00000203499.12	1238.18	2.83467	0.13436	21.0975	3.14022e-63	1.35608e-60	Up
MLXIPL	ENSG00000009950.16	1552.6	2.83351	0.20815	13.6128	1.67435e-27	8.36595e-26	Up
IMMP1LP1	ENSG00000270269.1	2.46356	2.83328	0.543416	5.21383	1.75653e-05	9.89345e-05	Up
RPS8P3	ENSG00000215457.5	2.8299	2.83183	0.4934	5.73942	2.63375e-06	1.69503e-05	Up
C7orf69	ENSG00000136275.10	1.12443	2.83132	0.464984	6.08908	6.79071e-07	4.75912e-06	Up
ATP6V1C2	ENSG00000143882.12	243.732	2.83096	0.203613	13.9036	1.35868e-28	7.40029e-27	Up
AC126768.1	ENSG00000248597.2	1.14121	2.83019	0.749614	3.77553	0.00137402	0.00545152	Up
AC108865.2	ENSG00000272218.1	27.8808	2.83012	0.608163	4.65356	0.000111385	0.000544481	Up
SLC6A6	ENSG00000131389.17	4219.61	2.82939	0.153049	18.4868	5.42352e-49	1.07155e-46	Up
AC106806.1	ENSG00000213661.3	5.81289	2.82919	0.489067	5.78488	2.22897e-06	1.45309e-05	Up
AC090589.2	ENSG00000255520.1	1.96595	2.82799	0.557173	5.07561	2.83999e-05	0.000154185	Up
AC027763.1	ENSG00000262503.1	1.60197	2.82755	0.645346	4.38145	0.000255468	0.00116796	Up
AL589182.2	ENSG00000278594.1	1.51333	2.82637	0.495041	5.70936	2.98127e-06	1.90088e-05	Up
AC139792.3	ENSG00000279995.1	0.989393	2.82489	1.33714	2.11264	0.0523355	0.13714	ns
AC020891.2	ENSG00000259306.2	6.56638	2.82184	0.298449	9.45501	3.31487e-14	5.32157e-13	Up
AC012354.4	ENSG00000276048.1	1.62004	2.8203	0.60692	4.64691	0.000115224	0.000562336	Up
NPTX2	ENSG00000106236.4	1012.68	2.82005	0.376808	7.48405	1.4997e-09	1.46335e-08	Up
TMPRSS3	ENSG00000160183.17	475.492	2.81957	0.24326	11.5908	2.0369e-20	5.73309e-19	Up
AP003031.1	ENSG00000254814.1	1.8517	2.81909	0.399998	7.04777	1.16608e-08	1.01642e-07	Up
TBCAP2	ENSG00000235829.1	1.13792	2.81764	0.816139	3.4524	0.00312808	0.0114022	Up
FER1L4	ENSG00000088340.17	667.951	2.81758	0.234504	12.0151	8.60988e-22	2.73678e-20	Up
CXCL1	ENSG00000163739.5	2719.38	2.81508	0.224441	12.5426	1.44686e-23	5.28863e-22	Up
OXTR	ENSG00000180914.10	78.3884	2.81408	0.180988	15.5484	3.69936e-35	3.22271e-33	Up
LRRC9	ENSG00000131951.11	7.93329	2.81397	0.328669	8.56171	5.92938e-12	7.59167e-11	Up
AC055714.1	ENSG00000287899.1	1.45359	2.81372	0.469911	5.98779	1.05315e-06	7.17989e-06	Up
RPL35AP10	ENSG00000243687.1	1.15225	2.81336	0.905832	3.10583	0.0070336	0.0236217	Up
TESC-AS1	ENSG00000258285.1	1.18868	2.81255	0.523478	5.37282	1.04355e-05	6.0981e-05	Up
RPS29P21	ENSG00000241913.1	1.08947	2.81242	0.997394	2.81977	0.0130947	0.0408882	Up
RNU6-414P	ENSG00000200575.1	1.14091	2.80957	1.21699	2.30862	0.0364193	0.100276	ns
LINC02778	ENSG00000238242.2	1.00439	2.80943	0.507577	5.53498	5.86582e-06	3.57712e-05	Up
SULT1C2	ENSG00000198203.10	449.222	2.80834	0.261562	10.7368	9.44887e-18	2.11892e-16	Up
AC004687.2	ENSG00000285897.1	28.7305	2.80784	0.223098	12.5857	1.09888e-23	4.051e-22	Up
UBE2V2P4	ENSG00000231849.1	1.3346	2.80701	0.935811	2.99955	0.00893183	0.0291545	Up
AC022493.2	ENSG00000248967.1	1.33402	2.80654	0.940389	2.98444	0.00923375	0.0300104	Up
AL390774.1	ENSG00000229115.1	1.1249	2.80609	0.989249	2.83658	0.0126798	0.0397119	Up
RN7SL615P	ENSG00000263989.2	1.02252	2.806	1.31716	2.13035	0.0508947	0.133941	ns
RN7SL502P	ENSG00000240733.3	2.11323	2.80456	0.746296	3.75798	0.00147176	0.00580504	Up
AC027627.1	ENSG00000249084.1	1.73721	2.80441	0.617552	4.54117	0.000162878	0.00077355	Up
OR1J4	ENSG00000239590.1	1.21454	2.80411	0.590031	4.75247	8.46015e-05	0.000421391	Up
MYEOV	ENSG00000172927.8	998.592	2.8028	0.230491	12.1602	3.2199e-22	1.05113e-20	p38 Up
AL138733.1	ENSG00000223598.1	1.40962	2.8028	0.516529	5.42622	8.78489e-06	5.20703e-05	Up
AL356299.2	ENSG00000272945.1	14.2002	2.8024	0.233538	11.9998	1.10121e-21	3.46033e-20	Up
LINC02244	ENSG00000259590.1	3.35322	2.80238	0.395459	7.0864	1.02815e-08	9.03747e-08	Up
AL079341.1	ENSG00000217227.1	1.10071	2.80234	0.824562	3.39858	0.00360157	0.0129163	Up
AL390242.1	ENSG00000287807.1	2.00473	2.80192	0.568033	4.93267	4.75321e-05	0.000248032	Up
AP003086.1	ENSG00000254420.1	1.49328	2.80153	0.492505	5.68833	3.38809e-06	2.144e-05	Up
AC072054.1	ENSG00000286874.1	4.59809	2.80127	0.296882	9.43564	4.15607e-14	6.59495e-13	Up
AC022001.3	ENSG00000272483.1	2.30668	2.80118	0.751004	3.72992	0.00158695	0.00621157	Up
KRT18P33	ENSG00000214533.3	7.73966	2.80041	0.426239	6.57003	1.0091e-07	7.8619e-07	Up
MTCO1P55	ENSG00000241926.1	1.08388	2.79915	1.06539	2.62735	0.0195866	0.0581387	ns
AL031275.1	ENSG00000235736.1	7.67226	2.79798	0.37386	7.48404	1.61579e-09	1.57003e-08	Up
CILP2	ENSG00000160161.9	64.6098	2.79647	0.288383	9.69709	8.68999e-15	1.46918e-13	Up
AC067942.1	ENSG00000227304.3	16.5795	2.79632	0.348765	8.01778	1.14479e-10	1.29853e-09	Up
AC009093.1	ENSG00000259807.2	29.3356	2.79623	0.296278	9.43784	4.21345e-14	6.679e-13	Up
SCDP1	ENSG00000226549.3	4.35039	2.79141	0.407988	6.84189	3.18465e-08	2.63389e-07	Up
AL161636.2	ENSG00000230779.1	6.7238	2.79117	0.42675	6.54053	1.17179e-07	9.03853e-07	Up
FUT1	ENSG00000174951.11	302.939	2.79044	0.140677	19.8358	1.0761e-55	3.1582e-53	Up
AC098826.2	ENSG00000227745.1	1.15153	2.79025	0.576287	4.84178	6.49324e-05	0.000330389	Up
CCT7P1	ENSG00000217733.2	3.22001	2.7898	0.525515	5.3087	1.36086e-05	7.8134e-05	Up
C9orf50	ENSG00000179058.7	20.9356	2.78922	0.263417	10.5886	2.93135e-17	6.29344e-16	Up
AC107308.1	ENSG00000277945.1	2.08814	2.78826	0.451857	6.17068	5.41017e-07	3.83726e-06	Up
AC069120.1	ENSG00000253361.3	12.1119	2.78691	0.432638	6.44167	1.79422e-07	1.35356e-06	Up
PCSK1	ENSG00000175426.11	1100.66	2.78678	0.429054	6.49517	1.43499e-07	1.09569e-06	Up
AC073575.1	ENSG00000258323.1	1.80073	2.78647	0.772408	3.60751	0.00219102	0.00829461	Up
EGOT	ENSG00000235947.1	6.09537	2.78604	0.381946	7.29434	4.1363e-09	3.80859e-08	Up
UBE2SP2	ENSG00000224126.2	10.1694	2.78516	0.322602	8.63342	4.54715e-12	5.907e-11	Up
AL136418.1	ENSG00000257831.1	15.2662	2.78152	0.343267	8.10306	7.82195e-11	8.98707e-10	Up
AL611929.1	ENSG00000234768.1	1.14765	2.78147	0.572171	4.86126	6.17952e-05	0.00031645	Up
RN7SL200P	ENSG00000265123.2	1.78914	2.78025	0.827874	3.3583	0.0040282	0.014282	Up
RPL35AP17	ENSG00000239317.1	2.16626	2.78007	0.537987	5.16754	2.24962e-05	0.000124298	Up
AC016493.1	ENSG00000267039.1	1.17701	2.7799	1.59791	1.73971	0.10239	0.243347	ns
RPL35AP16	ENSG00000239602.1	1.7364	2.77964	0.557663	4.98444	4.15152e-05	0.000218902	Up
AL669983.1	ENSG00000169253.3	15.1189	2.77951	0.354795	7.83412	3.09748e-10	3.32034e-09	Up
RPL36AP48	ENSG00000213180.4	1.6636	2.77878	0.61535	4.51577	0.000181847	0.000854507	Up
WASIR2	ENSG00000231439.4	5.57939	2.7785	0.358323	7.75418	4.62962e-10	4.84252e-09	Up
LINC02182	ENSG00000260420.3	1.89828	2.7775	0.514953	5.3937	1.03249e-05	6.03699e-05	Up
AC093827.1	ENSG00000243312.3	9.50982	2.77733	0.391597	7.09233	1.08083e-08	9.46201e-08	Up
AL355994.2	ENSG00000232456.1	2.06955	2.77719	0.448432	6.19311	5.07647e-07	3.6082e-06	Up
AC244157.2	ENSG00000275772.1	3.04363	2.77631	0.648765	4.27938	0.000365547	0.0016243	Up
AC079841.2	ENSG00000287022.1	1.35331	2.7753	0.499758	5.55329	5.8583e-06	3.57326e-05	Up
AC084375.1	ENSG00000256969.2	8.21944	2.77516	0.456854	6.0745	8.17082e-07	5.66374e-06	Up
HNRNPH1P3	ENSG00000248854.1	2.1086	2.77425	0.55521	4.99676	4.02065e-05	0.000212446	Up
AC026120.1	ENSG00000278399.1	1.65653	2.77171	0.444443	6.23635	4.32312e-07	3.10265e-06	Up
CCT6P2	ENSG00000250526.1	6.76201	2.77072	0.378215	7.32578	3.75416e-09	3.47792e-08	Up
RPL31P2	ENSG00000230837.1	3.68179	2.76998	0.427019	6.48679	1.55285e-07	1.17972e-06	Up
AC109136.1	ENSG00000285775.1	0.925932	2.76969	0.602906	4.5939	0.000145245	0.000697033	Up
NEB	ENSG00000183091.19	128.903	2.76963	0.268859	10.3014	2.22432e-16	4.39471e-15	Up
OACYLP	ENSG00000224367.6	10.9137	2.76944	0.259813	10.6593	2.08766e-17	4.52711e-16	Up
TMEM105	ENSG00000185332.8	70.705	2.76656	0.191556	14.4426	2.37676e-30	1.51896e-28	Up
AC058823.1	ENSG00000242318.1	1.01133	2.76612	1.33674	2.06931	0.0574603	0.148713	ns
AC092685.1	ENSG00000232906.1	1.15439	2.76436	0.683414	4.04493	0.000714336	0.00299954	Up
ERVMER34-1	ENSG00000226887.8	110.897	2.76406	0.303952	9.09373	3.77151e-13	5.46281e-12	Up
AC020891.3	ENSG00000259701.1	1.23267	2.76195	0.487593	5.66445	4.00806e-06	2.50848e-05	Up
AL353150.1	ENSG00000224945.1	37.1743	2.76189	0.22658	12.1895	3.70616e-22	1.20337e-20	Up
AC093904.2	ENSG00000242136.1	5.25252	2.76164	0.344256	8.02207	1.28384e-10	1.44487e-09	Up
SNORA73	ENSG00000222145.1	0.95291	2.76083	1.229	2.24641	0.0415674	0.112483	ns
GATA2-AS1	ENSG00000244300.3	176.836	2.75952	0.234053	11.7902	7.65013e-21	2.24003e-19	Up
AL359976.1	ENSG00000230987.2	2.84994	2.75682	0.601242	4.5852	0.000151775	0.00072535	Up
SNORD11B	ENSG00000271852.1	1.08234	2.75562	0.634901	4.34023	0.000314462	0.0014152	Up
AC022784.6	ENSG00000279949.1	2.88279	2.75548	0.399759	6.89286	2.82453e-08	2.35409e-07	Up
AC092445.1	ENSG00000286147.1	1.38176	2.75493	0.667578	4.12675	0.000576291	0.00246857	Up
RPL31P50	ENSG00000231788.4	0.989991	2.75441	0.580387	4.74581	9.27747e-05	0.000458777	Up
MIR135B	ENSG00000199059.3	0.910256	2.75424	0.431358	6.38506	2.46567e-07	1.8237e-06	Up
AC104984.2	ENSG00000265394.1	2.13873	2.7529	0.572737	4.80657	7.67881e-05	0.000386163	Up
Y_RNA	ENSG00000202100.1	0.943536	2.75091	1.41718	1.94111	0.0725023	0.18134	ns
PKMP5	ENSG00000215057.4	5.09724	2.75046	0.449057	6.12495	7.09538e-07	4.95922e-06	Up
GJC3	ENSG00000176402.6	20.298	2.74952	0.247284	11.1189	1.0355e-18	2.54077e-17	Up
DNAH2	ENSG00000183914.14	172.5	2.74585	0.216324	12.6933	8.50023e-24	3.16056e-22	Up
AC108738.1	ENSG00000271052.1	0.846945	2.74516	1.23584	2.22129	0.0437589	0.117602	ns
AC105219.3	ENSG00000254973.2	22.2479	2.74511	0.215019	12.7668	4.76965e-24	1.80906e-22	Up
AC009075.2	ENSG00000261774.1	1.04045	2.74506	0.659431	4.16277	0.000527229	0.00227096	Up
FDPSP5	ENSG00000215035.2	2.0013	2.74484	0.51544	5.32525	1.39253e-05	7.9873e-05	Up
AC090505.1	ENSG00000234805.1	1.48047	2.744	0.45382	6.04644	9.80192e-07	6.70974e-06	Up
CELSR3	ENSG00000008300.17	823.145	2.74317	0.171552	15.9903	1.3518e-36	1.31394e-34	Up
AC096552.1	ENSG00000277035.1	1.03921	2.74305	0.829963	3.30503	0.00468857	0.0163702	Up
AC025252.2	ENSG00000257035.1	0.851093	2.74238	0.970626	2.82537	0.0134218	0.041819	Up
BANF1P4	ENSG00000223828.1	1.28512	2.74197	0.617727	4.43879	0.000239892	0.00110091	Up
YWHAQP4	ENSG00000177803.7	2.90958	2.74124	0.537111	5.10367	2.97757e-05	0.000161133	Up
DBIP1	ENSG00000218748.1	1.79465	2.73999	0.568398	4.82056	7.48979e-05	0.000377096	Up
AL353586.1	ENSG00000285520.1	2.01519	2.7399	0.515371	5.31637	1.44899e-05	8.27695e-05	Up
AC004231.1	ENSG00000234477.1	5.20392	2.73811	0.414914	6.59922	1.05496e-07	8.19801e-07	Up
LINC00545	ENSG00000236094.2	1.19187	2.73674	0.602469	4.54254	0.000177425	0.000836132	Up
AC068397.1	ENSG00000259528.1	2.02144	2.73573	0.745841	3.66798	0.00196954	0.00753921	Up
HOXB8	ENSG00000120068.7	1344.73	2.73549	0.248205	11.0211	2.27055e-18	5.41724e-17	Up
Metazoa_SRP	ENSG00000276645.1	1.3382	2.73298	0.74218	3.68237	0.00190452	0.0073144	Up
GABRD	ENSG00000187730.9	47.15	2.73274	0.163676	16.696	1.22957e-39	1.44064e-37	Up
AL355297.1	ENSG00000270487.1	1.14043	2.73192	1.02927	2.65424	0.0191284	0.0569913	ns
TFR2	ENSG00000106327.13	167.377	2.73083	0.198065	13.7875	1.18597e-27	5.99507e-26	Up
AL133353.2	ENSG00000285932.1	1.22579	2.73042	0.78222	3.4906	0.00305737	0.0111863	Up
SLC22A12	ENSG00000197891.12	1.17013	2.73006	0.559185	4.88221	6.25006e-05	0.000319521	Up
CR545473.1	ENSG00000248155.1	1.4235	2.72843	1.03538	2.6352	0.0199024	0.058966	ns
BRSK2	ENSG00000174672.16	218.433	2.72835	0.287562	9.48787	4.53953e-14	7.18458e-13	Up
SUPT4H1P1	ENSG00000226247.1	1.72989	2.72668	0.458393	5.94834	1.48981e-06	9.94821e-06	Up
AC007160.1	ENSG00000176043.5	3.24211	2.72612	0.502349	5.42674	1.01174e-05	5.92943e-05	Up
AL353732.2	ENSG00000288541.1	1.099	2.72609	0.652107	4.18044	0.000512995	0.00221533	Up
LINC01971	ENSG00000278200.1	1.42193	2.72608	0.508636	5.35959	1.27951e-05	7.38417e-05	Up
LINC01704	ENSG00000231666.7	1.33736	2.72492	0.397118	6.86174	3.54813e-08	2.91933e-07	Up
ELMO1-AS1	ENSG00000224101.1	0.921844	2.72384	2.01668	1.35065	0.194866	0.41336	ns
CCN4	ENSG00000104415.14	421.585	2.72351	0.200947	13.5534	9.46244e-27	4.4142e-25	Up
RN7SL350P	ENSG00000243254.3	0.895585	2.72341	1.80116	1.51203	0.150682	0.335417	ns
ATP5MC1P2	ENSG00000283016.1	8.71604	2.72202	0.316446	8.60185	7.22545e-12	9.18881e-11	Up
SNORD111	ENSG00000221066.1	1.40783	2.72075	0.729359	3.73033	0.00170698	0.00662645	Up
RPS26P42	ENSG00000232437.1	0.914726	2.72059	1.54774	1.75779	0.100169	0.238896	ns
SNRPD2P1	ENSG00000228938.3	2.61252	2.72005	0.47958	5.67173	4.25379e-06	2.65129e-05	Up
AL022316.1	ENSG00000230107.1	16.9843	2.71938	0.329492	8.25325	4.65035e-11	5.48266e-10	Up
TM4SF19	ENSG00000145107.16	4.29369	2.71871	0.337106	8.06483	1.22908e-10	1.38686e-09	Up
MYO18B	ENSG00000133454.16	13.6125	2.71832	0.358088	7.59119	1.27972e-09	1.26132e-08	Up
MS4A15	ENSG00000166961.15	24.7478	2.71808	0.364443	7.45819	2.41244e-09	2.28894e-08	Up
TXN2P1	ENSG00000213540.3	1.80588	2.71775	0.631059	4.30665	0.000362918	0.00161428	Up
MATN3	ENSG00000132031.13	81.0801	2.71754	0.254295	10.6866	2.50982e-17	5.4038e-16	Up
OR1J1	ENSG00000136834.3	1.20735	2.71728	0.633133	4.2918	0.000378824	0.00167664	Up
AL050320.1	ENSG00000225956.1	1.6079	2.71674	0.535881	5.06966	3.47391e-05	0.000185798	Up
NFE2L3	ENSG00000050344.9	2906.95	2.71601	0.109603	24.7806	1.65537e-84	1.39e-81	Up
MIR1255A	ENSG00000221265.1	1.06996	2.71474	1.27616	2.12727	0.052429	0.137361	ns
LINC02029	ENSG00000241544.2	1.67947	2.71455	0.411341	6.59926	1.12634e-07	8.72134e-07	Up
AC105429.1	ENSG00000276337.1	32.5555	2.71183	0.262501	10.3307	2.69647e-16	5.29296e-15	Up
FOXD1	ENSG00000251493.5	46.0812	2.71179	0.397141	6.82827	4.26979e-08	3.47995e-07	Up
AC090373.1	ENSG00000279354.1	0.876051	2.71115	1.84298	1.47107	0.161168	0.354582	ns
AL138916.2	ENSG00000272397.1	1.0113	2.71085	1.06023	2.55686	0.0234145	0.0680705	ns
RPL36P16	ENSG00000224476.3	3.10758	2.70963	0.392817	6.89795	3.17232e-08	2.62513e-07	Up
AC090772.2	ENSG00000265204.1	1.19285	2.7092	0.876752	3.09004	0.00778568	0.0258488	Up
Y_RNA	ENSG00000201114.1	0.806242	2.70896	1.74438	1.55297	0.141176	0.317671	ns
CFAP251	ENSG00000158023.10	99.1117	2.70726	0.169983	15.9266	4.48751e-36	4.1484e-34	Up
CYCSP51	ENSG00000229357.1	2.745	2.70543	0.663967	4.07465	0.000702811	0.00295401	Up
MYH4	ENSG00000264424.1	10.7764	2.70487	0.360678	7.49942	2.08162e-09	1.99319e-08	Up
AC011676.1	ENSG00000253307.1	7.51025	2.70336	0.28018	9.64865	2.00231e-14	3.26472e-13	Up
AC092813.1	ENSG00000225605.3	0.921533	2.70272	0.879345	3.07356	0.00810515	0.0267947	Up
RN7SL127P	ENSG00000242175.3	1.4421	2.70261	0.974959	2.77202	0.0152997	0.0469156	Up
ERICH2	ENSG00000204334.7	34.0191	2.70187	0.25622	10.5451	7.1586e-17	1.48116e-15	Up
SPACA3	ENSG00000141316.13	36.5534	2.70181	0.345404	7.82219	4.4321e-10	4.64879e-09	Up
CHI3L1	ENSG00000133048.13	980.356	2.70179	0.250839	10.771	1.60026e-17	3.50537e-16	Up
RSU1P2	ENSG00000232554.9	3.12157	2.7015	0.586824	4.6036	0.000155028	0.00073987	Up
AP001889.1	ENSG00000255210.1	2.18949	2.70134	0.612888	4.40755	0.00027712	0.00126009	Up
FOXG1-AS1	ENSG00000257126.6	0.950513	2.70091	0.886158	3.04789	0.0085797	0.0281511	Up
PPBPP2	ENSG00000248848.1	0.811958	2.70037	0.551889	4.89296	6.32883e-05	0.000323166	Up
SEPTIN14P12	ENSG00000235748.1	1.07901	2.69896	0.412251	6.54689	1.4646e-07	1.11717e-06	Up
AC113615.2	ENSG00000287786.1	1.13156	2.69809	0.786742	3.42945	0.00363154	0.0130038	Up
WFDC10B	ENSG00000182931.9	10.4422	2.69681	0.296069	9.10872	4.91178e-13	7.0103e-12	Up
AP003168.2	ENSG00000255081.1	1.51894	2.69638	1.00636	2.67935	0.0185046	0.0553509	ns
RN7SL28P	ENSG00000244512.3	2.15346	2.69605	0.427073	6.31284	3.84365e-07	2.77505e-06	Up
RPEP3	ENSG00000230833.1	0.907141	2.6959	0.94887	2.84117	0.0133237	0.0415347	Up
CGB8	ENSG00000213030.5	0.824364	2.69587	0.916029	2.943	0.0107704	0.034409	Up
BNIP3P4	ENSG00000271225.1	1.35994	2.69582	0.487776	5.52675	7.54043e-06	4.51366e-05	Up
TUFMP1	ENSG00000265646.2	7.07226	2.69578	0.432985	6.22604	5.43928e-07	3.85519e-06	Up
RNA5SP159	ENSG00000252970.1	1.05577	2.69497	1.14214	2.35958	0.0343846	0.0954466	ns
AC116049.1	ENSG00000249413.2	3.35568	2.69416	0.452353	5.95587	1.56033e-06	1.03778e-05	Up
AIG1P1	ENSG00000249089.1	0.995511	2.69406	1.27797	2.10808	0.0545821	0.142349	ns
AL021978.1	ENSG00000287626.1	20.0249	2.69347	0.315949	8.52502	1.24827e-11	1.54837e-10	Up
RN7SL414P	ENSG00000239396.3	0.790015	2.69288	1.73515	1.55196	0.141655	0.318678	ns
IGLJ3	ENSG00000211678.2	24.415	2.69255	0.59122	4.55422	0.000182076	0.000855318	Up
PHLDA1	ENSG00000139289.13	4579.34	2.69011	0.176293	15.2593	3.60892e-33	2.70035e-31	Up
RN7SL748P	ENSG00000239964.3	1.35787	2.68892	0.592796	4.536	0.000193212	0.000903697	Up
MIR4774	ENSG00000265694.1	1.00531	2.68798	1.70166	1.57962	0.135472	0.307238	ns
NPW	ENSG00000183971.10	55.2261	2.68747	0.306658	8.76374	3.53588e-12	4.64521e-11	Up
VSNL1	ENSG00000163032.12	1017.6	2.68657	0.184771	14.54	2.81257e-30	1.79369e-28	Up
C1orf105	ENSG00000180999.11	12.9097	2.68582	0.304658	8.81584	2.67858e-12	3.57171e-11	Up
AC090578.3	ENSG00000286984.1	7.78946	2.68498	0.383585	6.9997	2.19112e-08	1.85015e-07	Up
AC007405.1	ENSG00000234350.5	29.2512	2.68462	0.236492	11.3518	3.39315e-19	8.72207e-18	Up
AL161729.2	ENSG00000271314.1	3.86157	2.68439	0.460152	5.83371	2.5278e-06	1.6331e-05	Up
AL035416.1	ENSG00000226883.1	4.43751	2.68364	0.41065	6.53511	1.60547e-07	1.21817e-06	Up
SERPINA10	ENSG00000140093.10	82.6083	2.68325	0.382896	7.00778	2.12607e-08	1.80076e-07	Up
GDPD5	ENSG00000158555.15	1259.66	2.68182	0.193234	13.8786	9.82254e-28	4.99034e-26	Up
COQ10BP2	ENSG00000251552.1	1.28745	2.68043	0.746207	3.59207	0.00249737	0.00933048	Up
PSAT1	ENSG00000135069.14	2084.85	2.67992	0.158792	16.877	4.80529e-40	5.81037e-38	Up
Y_RNA	ENSG00000200855.1	0.851067	2.67972	1.32439	2.02336	0.0637118	0.162431	ns
SNORD111B	ENSG00000221514.1	0.852123	2.67837	1.20345	2.22559	0.0443196	0.118851	ns
AC093155.3	ENSG00000267561.2	0.860526	2.67816	1.70711	1.56882	0.138041	0.311871	ns
ACTBL2	ENSG00000169067.4	1.88162	2.67666	0.538617	4.9695	5.14917e-05	0.000267263	Up
GNG4	ENSG00000168243.11	1520.14	2.67658	0.308262	8.6828	5.79692e-12	7.43467e-11	Up
AL008636.1	ENSG00000280224.1	1.65578	2.67615	0.604357	4.4281	0.000269928	0.00123016	Up
PKMP1	ENSG00000236480.1	15.2886	2.6754	0.347471	7.69964	8.9305e-10	8.97897e-09	Up
AD000813.1	ENSG00000280023.1	1.54015	2.67386	0.502545	5.32065	1.61474e-05	9.16658e-05	Up
HNRNPUP1	ENSG00000259051.1	18.5485	2.67378	0.317175	8.42998	2.26391e-11	2.74843e-10	Up
TRIM54	ENSG00000138100.14	106.252	2.6731	0.384446	6.95313	2.79317e-08	2.32924e-07	Up
RPS6P25	ENSG00000240616.1	66.3869	2.67207	0.284394	9.39565	1.07779e-13	1.64798e-12	Up
RTRAFP1	ENSG00000225496.1	2.41189	2.67202	0.567193	4.71094	0.000116797	0.000569647	Up
RNU6-314P	ENSG00000252383.1	0.949637	2.67176	1.18992	2.24533	0.0428386	0.115519	ns
AC069222.1	ENSG00000273374.1	14.4149	2.67159	0.260978	10.2368	6.45818e-16	1.20882e-14	Up
SULT1C2P1	ENSG00000237223.6	4.46721	2.67106	0.397889	6.71307	7.9032e-08	6.21504e-07	Up
MRPL40P1	ENSG00000256037.1	1.544	2.6706	0.407117	6.55978	1.50404e-07	1.14495e-06	Up
AC013549.2	ENSG00000252329.1	0.810315	2.66851	1.82351	1.46339	0.1638	0.359429	ns
Z93403.1	ENSG00000231772.5	1.63247	2.66844	0.604625	4.41339	0.00028461	0.00129142	Up
RNU6-1177P	ENSG00000212360.1	0.890184	2.66776	1.11828	2.38558	0.0330817	0.092313	ns
AURKAP2	ENSG00000230165.1	0.846436	2.66764	0.58932	4.52664	0.000204652	0.000953224	Up
AL391097.2	ENSG00000227705.1	0.894664	2.66611	1.07617	2.4774	0.0278263	0.0792898	ns
AC004672.2	ENSG00000267285.1	1.03732	2.66549	0.922309	2.89002	0.0122545	0.0385596	Up
RHCG	ENSG00000140519.14	84.1614	2.66505	0.298167	8.93812	1.51576e-12	2.06675e-11	Up
RNU2-63P	ENSG00000222724.1	2.43397	2.66476	0.57883	4.60369	0.000163394	0.000775353	Up
RPL35AP29	ENSG00000244540.2	0.848944	2.66474	0.623614	4.27305	0.000426544	0.00186626	Up
AZGP1P1	ENSG00000214313.8	13.2196	2.66421	0.316905	8.40695	2.67082e-11	3.22172e-10	Up
LINC02009	ENSG00000283646.2	41.2504	2.66329	0.295075	9.02578	9.38255e-13	1.30342e-11	Up
MYL6P2	ENSG00000235808.1	4.5706	2.66245	0.531723	5.00722	4.67065e-05	0.000243892	Up
AC018371.2	ENSG00000266184.1	2.11757	2.66144	0.577862	4.60567	0.000163216	0.000774791	Up
AC092573.1	ENSG00000236391.3	8.4673	2.65991	0.276048	9.63567	2.81077e-14	4.52672e-13	Up
CD44-AS1	ENSG00000255443.1	19.8711	2.65947	0.302632	8.7878	3.56852e-12	4.68198e-11	Up
AC006254.3	ENSG00000271137.1	1.10574	2.6592	0.861397	3.08708	0.00810316	0.026791	Up
NECTIN1-AS1	ENSG00000255247.1	0.915021	2.6584	0.798874	3.32768	0.00474789	0.0165579	Up
RXFP3	ENSG00000182631.7	0.881696	2.65826	0.428056	6.21006	6.37826e-07	4.486e-06	Up
OR7E85P	ENSG00000250884.1	2.29963	2.65797	0.479136	5.54742	7.57315e-06	4.52965e-05	Up
RNA5SP323	ENSG00000212396.1	1.76205	2.65664	0.475083	5.59196	6.48314e-06	3.92381e-05	Up
AC074286.1	ENSG00000236501.6	3.41069	2.65451	0.344963	7.69506	9.90637e-10	9.90604e-09	Up
LINC02395	ENSG00000257771.6	2.42548	2.654	0.450756	5.88787	2.21476e-06	1.44445e-05	Up
AC092118.1	ENSG00000187185.4	1.12773	2.65303	0.450487	5.88925	2.2084e-06	1.44092e-05	Up
SNORA70	ENSG00000202379.1	0.919101	2.6515	0.491399	5.39581	1.30306e-05	7.50289e-05	Up
AL157884.3	ENSG00000236796.1	1.20575	2.64963	0.577904	4.58491	0.000176676	0.000833448	Up
KCNH8	ENSG00000183960.9	173.446	2.64854	0.206255	12.8411	7.24574e-24	2.7076e-22	Up
RPS3P6	ENSG00000213363.4	20.4621	2.64848	0.342989	7.72176	8.92414e-10	8.9773e-09	Up
ABCB6	ENSG00000115657.14	39.7351	2.6479	0.221073	11.9775	5.21839e-21	1.54805e-19	Up
RNU6-875P	ENSG00000252297.1	1.14505	2.64734	0.521602	5.07541	3.8439e-05	0.000203855	Up
LINC02584	ENSG00000254417.1	1.34033	2.64726	0.535092	4.9473	5.80796e-05	0.000298841	Up
AL157414.4	ENSG00000288086.1	0.963588	2.6468	0.521699	5.07342	3.87259e-05	0.00020516	Up
AC112673.1	ENSG00000249848.1	1.26272	2.64678	1.09378	2.41984	0.0312775	0.0878298	ns
RPS4XP3	ENSG00000214541.3	18.6882	2.64594	0.334083	7.92	3.43497e-10	3.66393e-09	Up
WNT11	ENSG00000085741.13	724.764	2.64412	0.305773	8.64734	8.23744e-12	1.04101e-10	Up
RNU6-494P	ENSG00000253063.1	1.13586	2.64399	1.00526	2.63015	0.0209266	0.061626	ns
GAPDHP70	ENSG00000249489.1	11.7033	2.64217	0.34465	7.66624	1.19378e-09	1.18085e-08	Up
AZGP1P2	ENSG00000214252.4	0.836654	2.64103	0.50839	5.19489	2.62434e-05	0.000143326	Up
AC012506.3	ENSG00000233714.1	0.963094	2.64079	0.806056	3.27619	0.00541017	0.0186375	Up
AL133241.1	ENSG00000258796.1	0.969068	2.64016	1.06474	2.47962	0.0280159	0.0797527	ns
VPS9D1-AS1	ENSG00000261373.1	294.918	2.63995	0.161257	16.3711	1.69184e-37	1.73955e-35	Up
AC016292.1	ENSG00000235361.1	2.82029	2.63647	0.784029	3.36272	0.00446014	0.0156737	Up
RN7SL698P	ENSG00000244232.3	1.24811	2.63629	0.860149	3.06492	0.00863322	0.0283021	Up
POU4F1	ENSG00000152192.8	14.1366	2.63499	0.332636	7.92154	3.56959e-10	3.80081e-09	Up
AC022784.1	ENSG00000248538.8	24.7767	2.63453	0.241128	10.9258	9.48775e-18	2.12606e-16	Up
AC048344.4	ENSG00000277342.1	8.09749	2.63431	0.27297	9.65057	3.01082e-14	4.84374e-13	Up
DDN-AS1	ENSG00000257913.2	17.6483	2.63394	0.212435	12.3988	2.57525e-22	8.51719e-21	Up
AC016745.2	ENSG00000272563.1	1.46132	2.63314	0.490649	5.36665	1.49368e-05	8.517e-05	Up
EEF1DP5	ENSG00000213130.3	7.3712	2.63289	0.617531	4.26358	0.000456153	0.00198632	Up
RPL34P21	ENSG00000244451.1	1.13538	2.63194	0.877696	2.99869	0.00996823	0.0321418	Up
AC009262.1	ENSG00000236212.2	14.1208	2.63192	0.284238	9.25956	2.97643e-13	4.36134e-12	Up
MIR624	ENSG00000207952.1	0.853461	2.63067	1.2517	2.10167	0.0561934	0.145821	ns
AL049777.1	ENSG00000288617.1	1.07514	2.63019	0.976991	2.69213	0.0186563	0.0557605	ns
RNU6-1190P	ENSG00000222743.1	0.875668	2.63003	1.67191	1.57307	0.137872	0.311512	ns
PRR7-AS1	ENSG00000246334.2	31.1368	2.62958	0.191011	13.7666	4.86488e-27	2.33429e-25	Up
AL365357.1	ENSG00000213058.3	488.043	2.62927	0.496354	5.29716	1.90557e-05	0.000106535	Up
SLC7A11	ENSG00000151012.13	783.079	2.62838	0.181842	14.4542	1.33724e-29	8.00466e-28	Up
PABPN1P2	ENSG00000255875.2	1.90221	2.62808	0.471054	5.57914	7.21149e-06	4.33564e-05	Up
AC136475.7	ENSG00000270030.1	5.74843	2.62763	0.327593	8.02102	2.25338e-10	2.46266e-09	Up
AL079305.1	ENSG00000279032.1	0.772382	2.62612	0.810657	3.23949	0.00594008	0.0202781	Up
RNU6-1062P	ENSG00000206635.1	0.918778	2.62508	1.27204	2.06368	0.0601863	0.154774	ns
ZNF663P	ENSG00000215452.5	3.47495	2.62481	0.576164	4.55566	0.00019978	0.000932112	Up
CD300LD	ENSG00000204345.1	2.24167	2.62462	0.522741	5.02089	4.77293e-05	0.000249018	Up
AC104472.1	ENSG00000214919.3	3.76538	2.62397	0.381835	6.87201	4.64642e-08	3.76458e-07	Up
LINC02141	ENSG00000261807.2	0.816759	2.62395	0.962858	2.72517	0.0175327	0.05282	ns
AL360182.1	ENSG00000214067.2	1.52835	2.62381	0.927891	2.82772	0.0142717	0.0441349	Up
AC003101.2	ENSG00000278546.1	2.76946	2.62328	0.361753	7.25157	8.77581e-09	7.78415e-08	Up
LINC01764	ENSG00000267308.3	1.76928	2.62327	0.49636	5.28501	2.00846e-05	0.000111771	Up
AP001102.1	ENSG00000213287.3	1.06505	2.62149	1.08409	2.41815	0.0317018	0.0888728	ns
AL031665.1	ENSG00000274269.1	1.50473	2.62023	0.576702	4.54348	0.000208457	0.000968858	Up
SNAP47-AS1	ENSG00000230005.2	1.72318	2.61976	0.475566	5.50871	9.4003e-06	5.5457e-05	Up
AL139351.3	ENSG00000287335.1	7.34221	2.61975	0.33099	7.91489	3.93376e-10	4.16949e-09	Up
PRAME	ENSG00000185686.18	113.074	2.61896	0.38459	6.80974	6.15826e-08	4.90277e-07	Up
ERVV-1	ENSG00000269526.1	2.00596	2.61878	0.525188	4.98637	5.38504e-05	0.000278692	Up
AC005324.2	ENSG00000251537.4	3.14887	2.61834	0.394775	6.63247	1.29751e-07	9.9701e-07	Up
AL589182.3	ENSG00000286614.1	0.827081	2.61727	0.654753	3.99734	0.000955345	0.00391581	Up
ZNF670-ZNF695	ENSG00000135747.11	8.11203	2.61606	0.256404	10.2029	1.17364e-15	2.13465e-14	Up
APCDD1	ENSG00000154856.13	3700.62	2.61559	0.278031	9.40753	1.40098e-13	2.11856e-12	Up
TEX45	ENSG00000198723.11	115.136	2.6153	0.17698	14.7774	9.10589e-31	6.01009e-29	Up
AC007431.3	ENSG00000280028.1	1.44303	2.61517	0.745317	3.50881	0.003234	0.0117346	Up
LHX1-DT	ENSG00000277268.2	0.894428	2.61495	0.778087	3.36074	0.00456065	0.015975	Up
FOSL1	ENSG00000175592.9	603.446	2.61475	0.243354	10.7446	3.68724e-17	7.85494e-16	Up
AC079416.4	ENSG00000280227.1	0.844329	2.61439	1.53425	1.70402	0.111481	0.261238	ns
RPL36AP13	ENSG00000233747.1	4.70459	2.61404	0.379782	6.883	4.57758e-08	3.71578e-07	Up
CHCHD2P11	ENSG00000270809.1	1.36788	2.61377	0.640161	4.08298	0.000764561	0.00319225	Up
CYCSP4	ENSG00000229120.2	0.869289	2.61365	1.17116	2.23167	0.0447745	0.119841	ns
AL356752.1	ENSG00000277545.1	1.29942	2.61255	0.650604	4.01558	0.000915593	0.00377009	Up
MIR31HG	ENSG00000171889.5	19.8522	2.61097	0.447348	5.83654	2.9643e-06	1.89086e-05	Up
LAIR2	ENSG00000167618.10	22.0983	2.61051	0.299065	8.72891	6.30949e-12	8.07151e-11	Up
PCBP2-OT1	ENSG00000282977.1	3.06732	2.60986	0.375635	6.94786	3.51116e-08	2.89364e-07	Up
AC016954.1	ENSG00000258134.1	0.962256	2.60914	0.84526	3.08679	0.00839488	0.0276286	Up
PHF5CP	ENSG00000267178.3	1.75465	2.60908	0.536952	4.85905	8.17426e-05	0.000408429	Up
PCSK9	ENSG00000169174.11	2270.04	2.60901	0.211318	12.3463	4.93783e-22	1.58962e-20	Up
TREML3P	ENSG00000184106.8	2.60358	2.60898	0.433028	6.02496	1.47626e-06	9.86424e-06	Up
RN7SL146P	ENSG00000240106.2	2.16796	2.60856	0.473841	5.50513	9.74662e-06	5.72654e-05	Up
CYSRT1	ENSG00000197191.6	45.5885	2.60838	0.203956	12.7889	1.68964e-23	6.13895e-22	p38 Up
RBMY2JP	ENSG00000227204.1	0.787905	2.60829	0.821953	3.17329	0.00696686	0.0234183	Up
KCNK9	ENSG00000169427.8	31.2941	2.60818	0.303866	8.58332	1.38547e-11	1.71014e-10	Up
MIR558	ENSG00000207653.1	0.867952	2.60802	1.1116	2.34619	0.0364196	0.100276	ns
TREM1	ENSG00000124731.13	195.96	2.60771	0.279973	9.31413	2.50965e-13	3.70793e-12	Up
AC073916.1	ENSG00000255965.1	0.922713	2.60746	0.893604	2.91791	0.0119853	0.0377872	Up
AC007496.2	ENSG00000261630.1	1.4214	2.60739	0.774536	3.36638	0.00453085	0.0158853	Up
AP005901.1	ENSG00000215512.9	0.730715	2.60651	0.802242	3.24903	0.00590465	0.0201686	Up
AC092718.6	ENSG00000261838.5	2.43634	2.60385	0.482519	5.39637	1.43175e-05	8.19015e-05	Up
AC136424.1	ENSG00000253456.1	1.03208	2.60296	1.84012	1.41456	0.17799	0.384182	ns
LINC01219	ENSG00000232987.2	0.944288	2.6016	0.587178	4.43068	0.000296905	0.00134298	Up
AC105118.1	ENSG00000253931.1	0.912937	2.60104	0.492426	5.2821	2.11834e-05	0.000117561	Up
COL1A1	ENSG00000108821.14	85184.5	2.60092	0.231854	11.2179	1.73489e-18	4.17549e-17	Up
LINC02477	ENSG00000249425.1	0.795081	2.6007	0.841124	3.09193	0.00835285	0.0275143	Up
MC3R	ENSG00000124089.4	0.873914	2.60066	0.660703	3.9362	0.00114172	0.00460542	Up
AC008395.1	ENSG00000268051.1	1.92988	2.60018	0.808517	3.21599	0.00638341	0.0216158	Up
AL138962.1	ENSG00000228573.1	0.934658	2.6	0.576461	4.51028	0.00023658	0.00108704	Up
AL138760.1	ENSG00000235939.1	1.9773	2.59911	0.429586	6.05027	1.37555e-06	9.2383e-06	Up
ASB18	ENSG00000182177.14	0.931576	2.59902	0.549446	4.73026	0.000123373	0.000598532	Up
AL807752.4	ENSG00000236394.2	2.31139	2.59801	0.390904	6.64616	1.30435e-07	1.00201e-06	Up
AP000553.5	ENSG00000284630.1	2.51717	2.59734	0.362487	7.16535	1.41533e-08	1.22031e-07	Up
AC092612.1	ENSG00000248521.1	1.04981	2.59641	0.851651	3.04868	0.00918634	0.0298788	Up
RPS15AP17	ENSG00000225405.3	14.5259	2.59633	0.346564	7.49162	3.24279e-09	3.02831e-08	Up
RNA5SP493	ENSG00000200985.1	0.935918	2.59575	0.932101	2.78484	0.0158145	0.0482786	Up
AL132992.1	ENSG00000252800.1	0.752192	2.59524	1.72327	1.50599	0.154184	0.341627	ns
C5orf38	ENSG00000186493.13	47.6344	2.59502	0.443552	5.85055	2.92501e-06	1.86698e-05	Up
TSEN15P2	ENSG00000230604.2	1.41749	2.59289	0.699694	3.70575	0.00205696	0.00783318	Up
AL136307.1	ENSG00000233064.2	4.33133	2.59218	0.355858	7.28429	8.47853e-09	7.53816e-08	Up
AC009646.2	ENSG00000254687.1	0.779686	2.59153	0.693937	3.73453	0.001919	0.00736533	Up
AC084262.1	ENSG00000260253.1	2.10415	2.59134	0.501125	5.17105	3.11733e-05	0.000167915	Up
RPS20P9	ENSG00000237162.1	0.976657	2.59042	0.951036	2.72379	0.0179056	0.0538093	ns
XKRX	ENSG00000182489.9	255.771	2.59003	0.194409	13.3226	3.05499e-25	1.25475e-23	Up
Y_RNA	ENSG00000200888.1	1.08453	2.58882	0.770893	3.3582	0.00468864	0.0163702	Up
AC023825.2	ENSG00000260145.1	4.96148	2.58873	0.367623	7.04181	2.50996e-08	2.10701e-07	Up
AC108676.1	ENSG00000244675.2	14.1859	2.58868	0.386534	6.69716	1.08698e-07	8.43389e-07	Up
AC114291.1	ENSG00000287486.1	53.3777	2.5882	0.394173	6.56614	1.86625e-07	1.4051e-06	Up
AC009060.1	ENSG00000247228.3	1.68256	2.58814	0.556686	4.64919	0.000160098	0.000761545	Up
AC013410.2	ENSG00000237617.1	1.34739	2.58736	0.412311	6.27527	5.97301e-07	4.21668e-06	Up
ERP27	ENSG00000139055.7	237.414	2.58695	0.277745	9.31412	2.83879e-13	4.16977e-12	Up
RN7SL449P	ENSG00000242889.3	1.36838	2.58679	0.568601	4.54938	0.00021529	0.000997548	Up
B4GALNT4	ENSG00000182272.12	367.304	2.58605	0.311591	8.2995	6.71768e-11	7.77743e-10	Up
DDC-AS1	ENSG00000226122.1	1.15465	2.58513	0.605891	4.26665	0.000481458	0.00208809	Up
RN7SL503P	ENSG00000240374.3	0.92349	2.58413	1.36659	1.89094	0.0819468	0.201412	ns
RPL17P40	ENSG00000241067.2	0.826496	2.58315	0.852627	3.02963	0.00965163	0.0312275	Up
AKR1C6P	ENSG00000151631.8	3.54356	2.57979	0.448631	5.75036	4.36441e-06	2.71409e-05	Up
AL023581.1	ENSG00000225752.1	0.871943	2.57765	1.35756	1.89874	0.0809863	0.19936	ns
LINC02196	ENSG00000250974.4	1.32622	2.57654	0.615264	4.1877	0.000604206	0.00257392	Up
PDCD5P1	ENSG00000255909.1	3.26778	2.57647	0.389721	6.61106	1.61011e-07	1.22138e-06	Up
AL442067.1	ENSG00000276573.1	4.64551	2.57603	0.35483	7.25991	1.00383e-08	8.83911e-08	Up
AL136981.3	ENSG00000288062.1	1.87734	2.57543	0.481082	5.35342	1.75565e-05	9.89031e-05	Up
MIR3619	ENSG00000266533.1	0.890278	2.57291	0.965322	2.66533	0.0202653	0.0599203	ns
RN7SKP217	ENSG00000201510.1	0.727473	2.57237	1.85187	1.38907	0.185695	0.397098	ns
H2AZP3	ENSG00000218502.3	18.4895	2.57157	0.307129	8.37294	4.95476e-11	5.81434e-10	Up
AC022001.1	ENSG00000270531.1	0.922447	2.57127	1.09725	2.34338	0.0371381	0.102038	ns
AC092375.1	ENSG00000257408.2	5.2483	2.57112	0.301963	8.51468	2.39247e-11	2.89635e-10	Up
PLAC1	ENSG00000170965.10	18.072	2.57086	0.329722	7.79703	8.56452e-10	8.63566e-09	Up
RN7SKP243	ENSG00000199975.1	1.48372	2.57052	0.695364	3.69665	0.00215185	0.00816882	Up
RNU6-437P	ENSG00000238420.1	1.15884	2.56962	0.709232	3.6231	0.0025728	0.00958271	Up
AC027763.2	ENSG00000263316.1	1.63657	2.56829	0.675584	3.80159	0.00166536	0.00648455	Up
CYP26A1	ENSG00000095596.12	5.56736	2.56797	0.433448	5.92451	2.38157e-06	1.54524e-05	Up
AC004704.1	ENSG00000249815.1	0.95762	2.5667	0.561811	4.56861	0.000209839	0.000974829	Up
RPL6P7	ENSG00000239212.2	2.85288	2.56231	0.606852	4.22229	0.000560389	0.0024042	Up
CYP4Z1	ENSG00000186160.5	4.30591	2.56216	0.441745	5.80008	3.80496e-06	2.38929e-05	Up
AC129510.2	ENSG00000266654.1	1.29985	2.56209	0.554034	4.62444	0.000179446	0.0008448	Up
SNORD92	ENSG00000264994.1	0.983382	2.56174	0.713544	3.59017	0.00280481	0.0103588	Up
MIR7111	ENSG00000276712.1	5.28555	2.56102	0.282307	9.07175	1.28282e-12	1.75706e-11	Up
AC008474.1	ENSG00000267557.1	0.870185	2.56052	0.898736	2.84902	0.014202	0.0439373	Up
ASGR1	ENSG00000141505.12	160.921	2.55947	0.229417	11.1564	3.76116e-18	8.77962e-17	Up
AL513185.1	ENSG00000226163.1	0.90145	2.55945	1.65333	1.54806	0.144785	0.324512	ns
AC008015.1	ENSG00000258578.2	0.843226	2.55844	1.78626	1.43229	0.173844	0.377038	ns
AC093515.1	ENSG00000260289.2	0.936261	2.55826	0.511882	4.99776	5.78681e-05	0.000297803	Up
AC106900.1	ENSG00000270460.1	16.7807	2.5579	0.215729	11.857	2.96907e-20	8.27971e-19	Up
DSG4	ENSG00000175065.12	40.9785	2.55764	0.188968	13.5348	8.20968e-26	3.56055e-24	Up
OR10H1	ENSG00000186723.4	1.73859	2.55611	0.478869	5.3378	1.92541e-05	0.000107485	Up
AC015726.3	ENSG00000279251.1	0.885526	2.55545	1.24679	2.04963	0.0628896	0.160687	ns
FNDC11	ENSG00000125531.7	39.8969	2.55531	0.239878	10.6525	1.07025e-16	2.18157e-15	Up
AL160408.6	ENSG00000282097.1	5.10031	2.55452	0.342698	7.45415	4.53626e-09	4.14906e-08	Up
AC113398.1	ENSG00000242814.2	1.12652	2.55362	0.6465	3.94991	0.00116362	0.00468561	Up
AC090517.4	ENSG00000285253.1	1.17431	2.55303	0.807043	3.16344	0.00742224	0.024781	Up
FAM131C	ENSG00000185519.9	17.1588	2.55266	0.260077	9.815	1.92725e-14	3.14573e-13	Up
RHBDF1P1	ENSG00000234123.1	1.75074	2.5526	0.523564	4.87543	8.55849e-05	0.000425938	Up
AL132857.1	ENSG00000283098.2	3.65782	2.55257	0.495726	5.14915	3.60663e-05	0.000192351	Up
FBXW7-AS1	ENSG00000270751.1	1.25074	2.55227	0.841018	3.03474	0.00975814	0.0315351	Up
AC015910.1	ENSG00000265460.6	1.45784	2.55202	0.474474	5.37862	1.69349e-05	9.57408e-05	Up
TOMM40P1	ENSG00000277156.1	2.80169	2.55007	0.439882	5.79718	3.95949e-06	2.48168e-05	Up
AL122058.1	ENSG00000226308.1	4.3812	2.54906	0.435761	5.84968	3.28312e-06	2.08193e-05	Up
AP002414.4	ENSG00000267533.1	15.3075	2.54826	0.292214	8.72053	9.16758e-12	1.15373e-10	Up
AC090578.2	ENSG00000271156.1	3.94028	2.54791	0.439944	5.79144	4.06355e-06	2.54058e-05	Up
AP000695.2	ENSG00000233818.1	6.19641	2.54767	0.286961	8.8781	3.96985e-12	5.19276e-11	Up
GNG10	ENSG00000242616.4	15.6962	2.54762	0.368698	6.90977	5.09759e-08	4.10701e-07	Up
AC078983.1	ENSG00000286563.1	2.97828	2.54702	0.407453	6.25108	7.3445e-07	5.12268e-06	Up
TDGF1P5	ENSG00000254274.1	2.92189	2.54611	0.509591	4.99638	5.94289e-05	0.000305523	Up
VSIG8	ENSG00000243284.1	1.86976	2.54521	0.465156	5.47174	1.25346e-05	7.24768e-05	Up
C4BPAP1	ENSG00000224462.2	0.983683	2.54445	0.798897	3.18495	0.00713341	0.0239144	Up
LINC02112	ENSG00000249781.7	0.756331	2.5441	0.655644	3.8803	0.00140446	0.00556208	Up
AXIN2	ENSG00000168646.13	5295.67	2.54321	0.174341	14.5876	1.41524e-29	8.45478e-28	Up
ACTR3P2	ENSG00000232267.1	1.95832	2.54262	0.559119	4.54756	0.000231478	0.00106585	Up
AC007240.1	ENSG00000206647.1	2.96055	2.54197	0.410388	6.19407	9.2718e-07	6.37428e-06	Up
CDH7	ENSG00000081138.14	10.9103	2.54056	0.447634	5.67553	6.24807e-06	3.79339e-05	Up
AC093904.4	ENSG00000261104.1	21.3362	2.54014	0.300435	8.45488	3.81236e-11	4.53181e-10	Up
SMCO2	ENSG00000165935.9	7.68178	2.53866	0.24455	10.3809	6.80598e-16	1.26999e-14	Up
LINC02043	ENSG00000232233.1	2.9919	2.53673	0.362768	6.99272	3.71977e-08	3.05391e-07	Up
TMEM132A	ENSG00000006118.15	1359.38	2.53666	0.155766	16.2851	2.56886e-36	2.41913e-34	Up
RNU6-199P	ENSG00000199824.1	2.03546	2.53609	0.651955	3.88998	0.00138328	0.00548613	Up
RPL21P121	ENSG00000237382.2	1.24339	2.5359	0.743907	3.40889	0.00437736	0.0154061	Up
GSDMA	ENSG00000167914.12	144.053	2.53578	0.244471	10.3725	7.33004e-16	1.36357e-14	Up
MIR5190	ENSG00000266146.1	0.742953	2.53524	1.49598	1.69471	0.114672	0.267575	ns
RN7SL182P	ENSG00000241461.3	0.954723	2.53509	0.82111	3.08739	0.00884723	0.028919	Up
AC100778.4	ENSG00000287518.1	0.996358	2.53467	1.35724	1.86752	0.086193	0.210369	ns
OR2D3	ENSG00000178358.4	0.723591	2.5343	1.30929	1.93563	0.0768633	0.190638	ns
AC010280.1	ENSG00000248359.2	12.5125	2.53417	0.348471	7.27225	1.11205e-08	9.72131e-08	Up
LINC01611	ENSG00000231776.5	0.811493	2.53361	0.785945	3.22365	0.0066169	0.0223414	Up
SEPTIN7P1	ENSG00000259090.1	1.88381	2.53319	0.693185	3.65442	0.00247634	0.00926335	Up
AC109481.1	ENSG00000250441.1	1.01357	2.53216	0.729956	3.46892	0.00383005	0.013629	Up
RPL26P29	ENSG00000234806.1	1.78832	2.5314	0.428755	5.90407	2.81616e-06	1.8036e-05	Up
AC009078.1	ENSG00000213318.4	1.15437	2.53103	0.885832	2.85724	0.0142321	0.044026	Up
EIF1P3	ENSG00000231684.3	14.7717	2.52938	0.34843	7.25935	1.19912e-08	1.04341e-07	Up
Metazoa_SRP	ENSG00000274841.1	1.12711	2.52754	0.640477	3.94634	0.00121121	0.00485979	Up
HSP90B3P	ENSG00000203914.4	10.7039	2.52731	0.34371	7.35303	7.97043e-09	7.10732e-08	Up
LINC01141	ENSG00000236963.7	1.52205	2.52692	0.408177	6.19075	9.79366e-07	6.70713e-06	Up
AL096855.2	ENSG00000270282.1	1.38215	2.5264	0.567092	4.45501	0.000309121	0.00139282	Up
Y_RNA	ENSG00000206768.1	0.986256	2.52629	1.40766	1.79466	0.0974755	0.233338	ns
OR7E121P	ENSG00000244222.2	1.0137	2.52536	0.611478	4.12993	0.000753796	0.00315122	Up
LINC02120	ENSG00000248279.5	0.751673	2.52457	0.834289	3.02601	0.0101366	0.0326129	Up
GAPDHP68	ENSG00000233876.2	8.37093	2.52183	0.39065	6.45546	3.56007e-07	2.58137e-06	Up
RPL29P2	ENSG00000240480.1	5.95403	2.52155	0.397178	6.34867	5.41636e-07	3.83985e-06	Up
RNU6-1143P	ENSG00000251934.1	0.905655	2.52089	0.955384	2.63861	0.0219406	0.0642118	ns
LINC00538	ENSG00000281664.1	0.967695	2.52085	0.503245	5.00918	5.9835e-05	0.000307297	Up
PPP1R14B-AS1	ENSG00000256940.2	16.8763	2.51874	0.258525	9.74271	3.71564e-14	5.93657e-13	Up
AP000907.3	ENSG00000271025.1	0.939156	2.51837	0.895614	2.81189	0.0156998	0.0480012	Up
AC012184.4	ENSG00000285710.1	1.72289	2.51755	0.564638	4.45869	0.000310042	0.00139634	Up
MAD2L1P1	ENSG00000258445.3	2.42622	2.5161	0.435005	5.78406	4.5118e-06	2.79999e-05	Up
LINC01633	ENSG00000260976.2	0.844432	2.51584	0.522808	4.81217	0.000110691	0.000541437	Up
RPL37P1	ENSG00000227401.1	1.91073	2.51551	0.417148	6.03027	1.84628e-06	1.21434e-05	Up
FAM227A	ENSG00000184949.16	87.663	2.51499	0.170499	14.7508	5.22993e-30	3.24632e-28	Up
LINC01124	ENSG00000222033.1	105.189	2.51458	0.236766	10.6205	1.82124e-16	3.63154e-15	Up
FLJ16779	ENSG00000275620.1	20.6633	2.51446	0.326581	7.69935	1.72952e-09	1.67195e-08	Up
COL6A4P1	ENSG00000230524.8	8.46398	2.5129	0.236184	10.6396	1.63581e-16	3.28127e-15	Up
AC008026.2	ENSG00000239809.1	5.04934	2.51268	0.475568	5.28355	2.52269e-05	0.000138124	Up
MIR4648	ENSG00000264357.1	1.02632	2.51196	0.422269	5.94871	2.51629e-06	1.62602e-05	Up
LRRC8E	ENSG00000171017.11	23.7825	2.51171	0.174688	14.3783	1.37438e-28	7.45891e-27	Up
AC008677.1	ENSG00000213414.3	1.8893	2.51141	0.504599	4.97704	6.73311e-05	0.000341846	Up
DNASE1L2	ENSG00000167968.13	37.6048	2.51091	0.218445	11.4945	5.89882e-19	1.4798e-17	Up
AL670729.3	ENSG00000287315.1	39.7957	2.5106	0.274521	9.1454	1.15348e-12	1.58927e-11	Up
RNU6-1128P	ENSG00000199695.1	1.11392	2.51037	0.809297	3.10192	0.00874264	0.0286142	Up
AL353803.4	ENSG00000261334.1	1.28647	2.50989	0.50085	5.01127	6.06874e-05	0.000311305	Up
AC092067.1	ENSG00000267234.1	1.64906	2.50959	0.722347	3.47422	0.00386533	0.0137384	Up
RPL8P1	ENSG00000216676.2	6.01535	2.50947	0.389745	6.43875	3.9492e-07	2.84849e-06	Up
SULT1C2P2	ENSG00000261209.1	0.783158	2.50933	0.541682	4.63248	0.000190743	0.000892843	Up
POU6F2-AS2	ENSG00000233854.2	18.8893	2.50759	0.657217	3.81547	0.00172127	0.00667336	Up
AL139156.3	ENSG00000236004.2	0.938799	2.5075	1.13273	2.21368	0.0479894	0.127252	ns
MIR7849	ENSG00000278438.1	0.778192	2.50661	1.18113	2.12221	0.0563025	0.146079	ns
AC096638.2	ENSG00000229016.1	0.764563	2.50612	1.68089	1.49095	0.159492	0.351534	ns
RN7SKP219	ENSG00000252634.1	0.751576	2.50556	1.61058	1.55569	0.144033	0.322995	ns
AC019118.1	ENSG00000226649.1	1.4852	2.50505	0.467639	5.3568	2.01358e-05	0.000112014	Up
ANAPC10P1	ENSG00000213735.2	1.11923	2.50384	0.546758	4.57944	0.000224428	0.00103623	Up
AL035461.1	ENSG00000231961.1	0.764629	2.50252	1.51026	1.65702	0.122557	0.283065	ns
AL365256.1	ENSG00000286060.1	0.731431	2.50166	0.830328	3.01286	0.0105901	0.0339154	Up
RNU6-915P	ENSG00000201813.1	0.962134	2.50135	0.674476	3.70858	0.00224888	0.00849131	Up
DLL3	ENSG00000090932.11	17.9634	2.50047	0.312029	8.01359	4.1552e-10	4.38727e-09	Up
AL590666.5	ENSG00000287624.1	2.58567	2.49996	0.659412	3.7912	0.00184301	0.00709349	Up
AL669831.7	ENSG00000288531.1	17.0998	2.49857	0.309337	8.07718	3.08246e-10	3.30893e-09	Up
GPR3	ENSG00000181773.7	52.7607	2.49766	0.192142	12.999	1.20414e-23	4.42284e-22	Up
AC096775.1	ENSG00000237551.1	0.985044	2.49623	0.857857	2.90984	0.0131061	0.0409197	Up
ST8SIA6-AS1	ENSG00000204832.10	22.5682	2.49554	0.448998	5.55801	1.04433e-05	6.10148e-05	Up
COX6CP18	ENSG00000236041.1	0.744189	2.49531	1.01637	2.45513	0.0313024	0.0878916	ns
AC005244.1	ENSG00000263648.1	3.89699	2.49491	0.447301	5.5777	9.77642e-06	5.74102e-05	Up
RNF43	ENSG00000108375.13	4153.7	2.49411	0.138368	18.0252	1.31688e-43	1.97069e-41	Up
AC091805.1	ENSG00000240328.1	1.55234	2.49361	0.813984	3.06346	0.00959582	0.0310603	Up
LINC01250	ENSG00000234423.2	1.3043	2.49333	0.569872	4.37523	0.000405912	0.00178633	Up
AC093783.1	ENSG00000275647.1	0.96706	2.49332	1.29082	1.93158	0.0781953	0.193313	ns
MYRF-AS1	ENSG00000124915.10	7.19306	2.49239	0.370725	6.72302	1.3367e-07	1.02541e-06	Up
RPS12P17	ENSG00000233163.1	1.77649	2.49176	0.589444	4.22731	0.000608486	0.00259033	Up
AL109741.2	ENSG00000228399.1	12.3376	2.49127	0.350618	7.10536	2.70957e-08	2.26264e-07	Up
HILPDA	ENSG00000135245.10	1017.58	2.49005	0.126671	19.6577	2.01742e-51	4.62005e-49	Up
AC007406.3	ENSG00000256540.1	9.85869	2.48991	0.23332	10.6716	1.6139e-16	3.24119e-15	Up
AL035090.1	ENSG00000225832.1	0.799864	2.48819	1.18937	2.09203	0.059662	0.153661	ns
GOLGA7B	ENSG00000155265.11	306.919	2.48739	0.197775	12.5768	3.31965e-22	1.08252e-20	Up
MIR2355	ENSG00000253008.2	0.759885	2.48662	1.04415	2.38148	0.0359164	0.0991071	ns
TMEM270	ENSG00000175877.4	10.9038	2.48628	0.242402	10.2569	2.18806e-15	3.88846e-14	Up
KRTAP3-3	ENSG00000212899.3	1.44247	2.48524	0.543763	4.57044	0.000237328	0.0010903	Up
AC003080.1	ENSG00000234358.1	1.01193	2.48463	0.69136	3.59383	0.003005	0.011016	Up
Metazoa_SRP	ENSG00000275586.1	1.13672	2.48452	0.750942	3.30854	0.00573192	0.0196229	Up
INHA	ENSG00000123999.5	6.36722	2.48422	0.399792	6.21379	1.01397e-06	6.92525e-06	Up
AL390726.5	ENSG00000283162.1	4.72024	2.48398	0.348235	7.13305	2.47273e-08	2.07865e-07	Up
RPL27P6	ENSG00000234488.1	5.3484	2.48394	0.430228	5.77354	5.07654e-06	3.12734e-05	Up
AL139193.2	ENSG00000258716.1	0.676551	2.4839	1.95878	1.26808	0.224751	0.463755	ns
RPL35AP34	ENSG00000241932.1	2.26359	2.48226	0.614037	4.04253	0.00100148	0.00408167	Up
ITGBL1	ENSG00000198542.14	139.19	2.48217	0.290787	8.53605	3.41374e-11	4.07719e-10	Up
AC126773.4	ENSG00000260577.2	8.61288	2.48123	0.2153	11.5245	6.39659e-19	1.59936e-17	Up
MIR3684	ENSG00000265213.1	0.722518	2.48079	1.67121	1.48443	0.161606	0.355364	ns
Y_RNA	ENSG00000199530.1	1.08751	2.47893	0.677041	3.66142	0.00257861	0.00959842	Up
ACTG1P20	ENSG00000241547.1	58.9185	2.47759	0.317576	7.80158	1.26412e-09	1.24686e-08	Up
PTBP1P	ENSG00000259078.2	11.4077	2.47686	0.279798	8.85233	6.82071e-12	8.69604e-11	Up
LINC01676	ENSG00000230768.9	0.753203	2.47622	0.652909	3.7926	0.00188711	0.00725307	Up
AC007378.1	ENSG00000273090.1	0.908233	2.47598	0.972987	2.54472	0.0268049	0.0767607	ns
PABPC1P1	ENSG00000231707.4	11.5169	2.47353	0.322203	7.67694	2.29448e-09	2.18525e-08	Up
FSIP2-AS2	ENSG00000226747.6	10.1351	2.47315	0.339749	7.27933	1.36767e-08	1.18157e-07	Up
SIX4	ENSG00000100625.9	49.3792	2.47139	0.251318	9.83373	3.0445e-14	4.89273e-13	Up
AC121320.1	ENSG00000266237.1	0.725651	2.46997	0.876972	2.81647	0.016047	0.0489095	Up
TRMT112P6	ENSG00000268412.2	10.5696	2.46983	0.30712	8.04191	4.19856e-10	4.42841e-09	Up
RNU7-10P	ENSG00000271841.1	0.714604	2.46606	1.86035	1.32559	0.206471	0.433462	ns
IZUMO1	ENSG00000182264.9	6.40551	2.46602	0.296568	8.31519	1.12851e-10	1.2815e-09	Up
AC108865.1	ENSG00000250829.2	78.6985	2.46589	0.545001	4.52456	0.000279024	0.00126741	Up
LINC01146	ENSG00000258867.6	18.426	2.46484	0.317468	7.76404	1.59549e-09	1.5528e-08	Up
LINC01494	ENSG00000228135.1	0.988185	2.46435	0.556145	4.43113	0.00036336	0.00161577	Up
SNORA74C-1	ENSG00000265733.1	0.772023	2.46414	1.00466	2.45272	0.0319125	0.0894301	ns
AC004801.1	ENSG00000226138.4	2.22703	2.46377	0.469482	5.24784	3.14224e-05	0.000169191	Up
SLC28A3	ENSG00000197506.8	267.19	2.46268	0.279708	8.80445	9.52561e-12	1.19531e-10	Up
AC113367.1	ENSG00000244192.1	8.06798	2.46223	0.40927	6.01615	2.24973e-06	1.46567e-05	Up
AC007179.2	ENSG00000233891.8	0.751216	2.46167	1.2927	1.90428	0.0824995	0.202672	ns
AC141930.1	ENSG00000228613.1	5.88641	2.46002	0.398166	6.17836	1.24333e-06	8.3838e-06	Up
AL391256.1	ENSG00000231093.1	1.0168	2.45989	0.62965	3.90676	0.00145261	0.0057385	Up
MND1	ENSG00000121211.8	2.98857	2.45962	0.389752	6.31072	7.55167e-07	5.26475e-06	Up
AC015983.1	ENSG00000213302.3	1.47581	2.45956	0.460454	5.3416	2.33866e-05	0.000128677	Up
AC099789.1	ENSG00000225475.1	2.94585	2.45949	0.450695	5.4571	1.59688e-05	9.07029e-05	Up
AC007204.1	ENSG00000273791.1	1.10405	2.45935	0.701942	3.50364	0.00379652	0.0135272	Up
AC132192.1	ENSG00000254397.1	6.0146	2.45892	0.369531	6.65416	1.97688e-07	1.48359e-06	Up
YBX1P6	ENSG00000213539.4	24.1192	2.45879	0.318425	7.72172	1.99422e-09	1.91497e-08	Up
AC139783.1	ENSG00000250767.1	1.28212	2.4587	0.477078	5.15367	4.29115e-05	0.000225831	Up
KHSRPP1	ENSG00000229835.2	5.04491	2.45811	0.409633	6.00074	2.40705e-06	1.55942e-05	Up
CREG2	ENSG00000175874.10	41.1935	2.45754	0.312841	7.85557	1.0771e-09	1.07175e-08	Up
AC013391.2	ENSG00000259713.1	0.879291	2.45732	0.619675	3.9655	0.00125801	0.00503088	Up
BGN	ENSG00000182492.16	8600.05	2.45688	0.215772	11.3864	2.06001e-18	4.92269e-17	Up
AC079200.1	ENSG00000285606.1	0.987466	2.45624	1.10245	2.22798	0.0477152	0.126603	ns
AC011498.3	ENSG00000267255.1	1.42161	2.45602	0.425774	5.76836	5.55193e-06	3.39804e-05	Up
RNA5SP491	ENSG00000199806.1	0.765476	2.45592	0.820295	2.99395	0.0113839	0.036136	Up
RN7SKP240	ENSG00000222515.1	0.715905	2.45561	1.07923	2.27533	0.0439408	0.118049	ns
RNU1-16P	ENSG00000202347.1	1.67581	2.4551	0.584532	4.2001	0.000688746	0.00289933	Up
AC027281.1	ENSG00000279123.1	3.36321	2.45487	0.342399	7.16962	2.36468e-08	1.99114e-07	Up
KRT17P3	ENSG00000231870.4	0.781147	2.45226	0.679744	3.60761	0.00301062	0.011034	Up
SNORD14E	ENSG00000200879.1	10.9842	2.45202	0.274812	8.92255	5.45512e-12	7.02312e-11	Up
AF233439.2	ENSG00000287747.1	1.07137	2.45198	0.432323	5.67164	7.85227e-06	4.68547e-05	Up
AC078852.1	ENSG00000253399.1	2.27982	2.45126	0.493389	4.96821	7.75984e-05	0.000389784	Up
DNAH5	ENSG00000039139.9	59.5653	2.45124	0.226989	10.799	1.00144e-16	2.04682e-15	Up
EIF1P1	ENSG00000229875.1	1.10348	2.45121	0.69925	3.50548	0.00381175	0.0135735	Up
RN7SL482P	ENSG00000241587.3	1.21936	2.45063	0.88311	2.775	0.0176108	0.053029	ns
RN7SL344P	ENSG00000241395.3	0.940421	2.44993	1.00867	2.42886	0.0335453	0.0934343	ns
AC243967.2	ENSG00000268833.1	10.2722	2.44979	0.334097	7.33258	1.19088e-08	1.03774e-07	Up
AC104978.1	ENSG00000238149.1	1.71805	2.44793	0.611143	4.00549	0.00115094	0.00463709	Up
MYOM3-AS1	ENSG00000230703.1	0.95526	2.44711	0.455854	5.3682	2.20408e-05	0.000121916	Up
AL121933.1	ENSG00000201807.1	0.734378	2.44658	1.50052	1.63048	0.129044	0.295364	ns
TFPI2-DT	ENSG00000234695.1	1.1817	2.44594	0.462391	5.28977	2.85262e-05	0.000154815	Up
RN7SL67P	ENSG00000243854.3	1.64625	2.44557	0.590834	4.13918	0.000818959	0.00339919	Up
LINC00885	ENSG00000224652.2	3.12667	2.44445	0.432881	5.64693	8.71095e-06	5.16421e-05	Up
CYCSP29	ENSG00000255379.1	0.740836	2.4442	1.33253	1.83425	0.0929743	0.22416	ns
AHCYP4	ENSG00000232992.2	1.0016	2.44269	0.620881	3.93424	0.00138592	0.00549585	Up
CXCL11	ENSG00000169248.13	587.792	2.44156	0.307775	7.93294	8.08086e-10	8.18072e-09	Up
AL031686.1	ENSG00000283757.1	7.25503	2.44085	0.506202	4.8219	0.000123041	0.000597109	Up
IFNL3P1	ENSG00000268510.1	4.2988	2.43901	0.308679	7.90144	9.48515e-10	9.51001e-09	Up
KRT40	ENSG00000204889.10	95.6595	2.43856	0.448042	5.4427	1.75857e-05	9.90307e-05	Up
RNU6-87P	ENSG00000272028.1	0.671355	2.43652	0.779361	3.1263	0.00880985	0.0288062	Up
DLX5	ENSG00000105880.7	20.5528	2.43619	0.366606	6.64526	2.21322e-07	1.64625e-06	Up
DBNDD1	ENSG00000003249.15	837.91	2.4353	0.156785	15.5327	1.91238e-32	1.38632e-30	Up
NEBL	ENSG00000078114.19	3445.95	2.43515	0.12937	18.8231	1.0714e-46	1.93936e-44	Up
NACAP2	ENSG00000180230.6	1.7821	2.43482	0.526374	4.62565	0.000220427	0.00101901	Up
AC009220.1	ENSG00000228360.1	5.98973	2.43472	0.366256	6.64759	2.2039e-07	1.64012e-06	Up
U2	ENSG00000278135.1	0.694846	2.43384	1.19366	2.03897	0.0664198	0.168398	ns
AL049828.2	ENSG00000286123.1	1.14885	2.43343	1.19745	2.03218	0.0671902	0.170023	ns
AL136146.2	ENSG00000255256.1	0.693959	2.43283	1.66049	1.46513	0.167465	0.366012	ns
SRMP3	ENSG00000229173.1	0.835121	2.43272	0.866761	2.80668	0.0167611	0.0508186	ns
PCBP2P1	ENSG00000235701.1	1.88037	2.43064	0.408374	5.95199	3.09821e-06	1.97046e-05	Up
RN7SL153P	ENSG00000244748.3	0.956246	2.43063	0.503636	4.82616	0.000123825	0.000600432	Up
Z98742.3	ENSG00000238055.1	1.01504	2.4306	0.581909	4.17695	0.000757844	0.00316552	Up
SNRPEP9	ENSG00000214124.3	0.669777	2.43056	0.993418	2.44667	0.0327973	0.0916379	ns
CCDC187	ENSG00000260220.7	29.8046	2.43016	0.301309	8.06536	4.56409e-10	4.77728e-09	Up
ARHGEF9-IT1	ENSG00000231729.1	1.02325	2.42902	0.661377	3.67267	0.00265262	0.00984724	Up
RNA5SP53	ENSG00000212601.1	0.914422	2.4283	1.41646	1.71434	0.113263	0.264777	ns
OR1F1	ENSG00000168124.2	0.814342	2.4282	0.688316	3.52774	0.00371038	0.0132484	Up
AC108134.3	ENSG00000262370.6	116.105	2.42766	0.2676	9.07197	2.86899e-12	3.80881e-11	Up
AC093673.2	ENSG00000272619.1	4.84725	2.42602	0.418981	5.79029	5.56078e-06	3.40277e-05	Up
RPS29P22	ENSG00000240873.1	0.745525	2.426	1.00029	2.42531	0.0341523	0.0948888	ns
RNU6-786P	ENSG00000252658.1	0.963092	2.4259	0.893671	2.71454	0.0200774	0.0594379	ns
AC018695.3	ENSG00000270159.1	1.26563	2.4252	0.45156	5.37072	2.29781e-05	0.000126799	Up
AL023775.1	ENSG00000235008.1	0.745083	2.42488	0.633202	3.82956	0.00183292	0.00706368	Up
FOXP4-AS1	ENSG00000234753.5	83.7979	2.4244	0.157371	15.4057	7.29227e-32	5.15042e-30	Up
AP003108.4	ENSG00000279632.1	3.3286	2.42422	0.569968	4.25326	0.000625637	0.00265698	Up
AL390961.2	ENSG00000235843.1	1.95455	2.42339	0.511462	4.73815	0.000162545	0.000772208	Up
AC022080.2	ENSG00000256159.1	1.02117	2.4232	0.984808	2.46058	0.0321061	0.0899162	ns
RPL18P11	ENSG00000213307.4	2.25545	2.4225	0.466296	5.1952	4.06207e-05	0.000214559	Up
ZNF695	ENSG00000197472.15	39.1394	2.42093	0.203065	11.922	7.73972e-20	2.09457e-18	Up
AC134312.5	ENSG00000261327.5	15.3491	2.41957	0.280748	8.61831	3.1864e-11	3.81774e-10	Up
RPS4XP8	ENSG00000219146.1	24.1864	2.41774	0.401469	6.02224	2.49529e-06	1.61279e-05	Up
AC007787.1	ENSG00000267610.2	1.52089	2.41735	0.563303	4.29138	0.000571157	0.00244727	Up
AC103769.1	ENSG00000253475.1	1.95582	2.41708	0.651799	3.70832	0.00247252	0.00925023	Up
LINC01108	ENSG00000226673.2	1.2845	2.4166	0.60307	4.00716	0.00119432	0.00479776	Up
AC138904.1	ENSG00000246465.1	27.4145	2.41644	0.252414	9.57335	1.99544e-13	2.97436e-12	Up
RPL21P23	ENSG00000236776.1	0.853628	2.41634	0.835278	2.89286	0.0143336	0.0442856	Up
CLDN9	ENSG00000213937.4	56.7269	2.41575	0.267008	9.04749	3.52393e-12	4.63152e-11	Up
AC013549.4	ENSG00000255067.1	0.725611	2.41573	1.37959	1.75104	0.107062	0.252804	ns
AL121829.2	ENSG00000275812.1	4.37486	2.41501	0.337929	7.14649	3.05646e-08	2.53341e-07	Up
AL080312.2	ENSG00000275358.1	1.77198	2.41491	0.435494	5.54523	1.32274e-05	7.61039e-05	Up
SNORA15	ENSG00000207168.1	1.19781	2.41423	0.617135	3.91199	0.00151832	0.00596532	Up
AL138963.2	ENSG00000270381.1	0.851655	2.41393	0.95375	2.53099	0.0284092	0.0806745	ns
SLC17A9	ENSG00000101194.18	1876.15	2.41275	0.209171	11.5348	1.1841e-18	2.88662e-17	Up
CCDC70	ENSG00000123171.7	0.776537	2.41273	0.532071	4.5346	0.000296072	0.00133981	Up
SNORA70	ENSG00000201376.1	1.07042	2.41271	0.913289	2.64178	0.0231961	0.0674941	ns
DBET	ENSG00000281591.1	3.51004	2.41205	0.507602	4.75185	0.000159448	0.000758809	Up
RPL26P35	ENSG00000244229.1	2.80539	2.41155	0.609125	3.95904	0.00135605	0.00539085	Up
AC073257.1	ENSG00000232140.2	5.18431	2.41037	0.326013	7.39347	1.07685e-08	9.42993e-08	Up
RASSF10	ENSG00000189431.8	268.579	2.40789	0.262454	9.17453	1.88276e-12	2.5374e-11	p38 Up
AL050343.1	ENSG00000212624.1	0.661418	2.40558	1.66135	1.44797	0.172494	0.374645	ns
SYPL1P2	ENSG00000265683.1	7.13301	2.40521	0.248719	9.67042	1.25366e-13	1.90436e-12	Up
SAPCD1	ENSG00000228727.9	21.6157	2.40513	0.220821	10.8918	8.41519e-17	1.73167e-15	Up
AL023803.3	ENSG00000277581.1	2.51993	2.40509	0.358383	6.71095	1.89993e-07	1.42904e-06	Up
AC021945.1	ENSG00000279347.1	14.4328	2.40478	0.25509	9.42717	4.87425e-13	6.96331e-12	Up
AC147055.1	ENSG00000248635.1	41.8666	2.40473	0.317544	7.5729	4.9993e-09	4.55466e-08	Up
CACNG1	ENSG00000108878.5	1.25882	2.40446	0.648404	3.70827	0.00250916	0.00936875	Up
WNT3	ENSG00000108379.10	123.349	2.40335	0.158079	15.2035	6.3668e-31	4.25801e-29	Up
SEPHS1P4	ENSG00000230146.1	2.99768	2.40259	0.402711	5.96605	3.18855e-06	2.02493e-05	Up
STRIP2	ENSG00000128578.10	256.129	2.40119	0.166723	14.4023	6.17501e-28	3.17997e-26	Up
IRX2	ENSG00000170561.13	169.89	2.40105	0.41917	5.7281	7.3689e-06	4.42061e-05	Up
SPOCD1	ENSG00000134668.12	97.0335	2.40073	0.218637	10.9805	4.99245e-17	1.05463e-15	Up
CBARP	ENSG00000099625.13	43.8923	2.4	0.232714	10.3131	3.10924e-15	5.44233e-14	Up
KATNBL1P3	ENSG00000235422.1	0.668608	2.39884	0.995769	2.40904	0.0356244	0.098416	ns
AL008721.1	ENSG00000272798.1	2.14801	2.39817	0.462333	5.18711	4.39331e-05	0.000230565	Up
LINC00618	ENSG00000225163.4	5.82627	2.39656	0.274518	8.73005	2.06715e-11	2.5146e-10	Up
AC107072.1	ENSG00000224218.1	1.06414	2.39575	0.713164	3.35933	0.00557163	0.0191261	Up
RNU6-731P	ENSG00000253022.1	0.809792	2.39412	0.893432	2.6797	0.0218632	0.0640223	ns
AC004009.2	ENSG00000279429.1	1.99194	2.39362	0.591261	4.04834	0.00111065	0.0044921	Up
CALHM3	ENSG00000183128.7	6.00226	2.3935	0.422833	5.66063	9.46299e-06	5.57616e-05	Up
RN7SL472P	ENSG00000240457.3	1.11282	2.39179	0.656836	3.64139	0.00297534	0.0109179	Up
PTRH1	ENSG00000187024.15	3.00538	2.39099	0.335133	7.13445	3.54275e-08	2.9157e-07	Up
AC007014.2	ENSG00000274038.1	4.94648	2.39079	0.353931	6.75494	1.67875e-07	1.27185e-06	Up
AC091769.1	ENSG00000282915.1	1.5838	2.39051	0.739696	3.23174	0.00735358	0.0245707	Up
MIR4684	ENSG00000265422.1	0.787931	2.39048	0.971788	2.45988	0.0326893	0.0913866	ns
ITIH6	ENSG00000102313.9	6.70634	2.39025	0.43179	5.53568	1.4515e-05	8.28657e-05	Up
RPA2P2	ENSG00000226466.2	0.992121	2.3901	0.721135	3.31436	0.00617248	0.0209838	Up
AC069218.1	ENSG00000213169.3	29.451	2.3901	0.297632	8.03037	6.59847e-10	6.76005e-09	Up
PYDC1	ENSG00000169900.8	2.90095	2.39006	0.591346	4.04173	0.00113487	0.00458145	Up
AL445183.2	ENSG00000235563.1	4.93516	2.38952	0.385276	6.2021	1.40802e-06	9.44167e-06	Up
OR5M11	ENSG00000255223.4	1.0538	2.38925	0.490105	4.87497	0.000115969	0.00056579	Up
HIGD2AP2	ENSG00000235695.1	5.05849	2.38901	0.490637	4.8692	0.000118022	0.000574875	Up
KIAA1549L	ENSG00000110427.17	139.702	2.38818	0.312114	7.65163	3.79233e-09	3.51005e-08	Up
STIP1P3	ENSG00000225536.2	4.93761	2.38815	0.377614	6.32431	8.97605e-07	6.18643e-06	Up
AC002044.2	ENSG00000279591.1	4.71679	2.38788	0.407799	5.85552	4.91033e-06	3.02927e-05	Up
DLX4	ENSG00000108813.11	27.3664	2.38754	0.194392	12.282	9.06151e-21	2.63892e-19	Up
GAPDHP40	ENSG00000248626.1	39.023	2.38742	0.303141	7.87562	1.37433e-09	1.34885e-08	Up
Y_RNA	ENSG00000200309.1	0.770368	2.38717	1.12408	2.12367	0.0585324	0.151113	ns
WDR97	ENSG00000179698.14	71.216	2.38556	0.230095	10.3677	2.5295e-15	4.46377e-14	Up
RN7SL174P	ENSG00000243333.3	0.752684	2.38552	1.61349	1.47848	0.165034	0.361664	ns
AP000553.6	ENSG00000284651.1	1.34152	2.38435	0.386541	6.16842	1.61917e-06	1.07455e-05	Up
AL355987.5	ENSG00000274356.1	6.84789	2.38426	0.257622	9.25488	1.4319e-12	1.95632e-11	Up
AL139095.3	ENSG00000230570.1	0.85977	2.38327	0.500261	4.76405	0.000162364	0.000771471	Up
AC004130.1	ENSG00000200753.1	0.705699	2.38325	0.999144	2.3853	0.0374289	0.102681	ns
AC092809.1	ENSG00000229742.1	0.898663	2.38271	0.784776	3.03617	0.0110659	0.0352415	Up
AP002892.2	ENSG00000256739.1	0.772925	2.38253	1.06142	2.24467	0.047764	0.126699	ns
AL136126.1	ENSG00000241255.1	25.9745	2.38245	0.298638	7.97774	8.77645e-10	8.83461e-09	Up
SELENOKP2	ENSG00000219532.2	0.984509	2.38227	0.696572	3.42	0.00494707	0.0171753	Up
C4BPAP2	ENSG00000232621.1	0.745533	2.38209	0.893908	2.6648	0.0226449	0.0660109	ns
AC123768.4	ENSG00000285948.1	1.19022	2.38095	0.514356	4.62898	0.000239972	0.00110111	Up
TNFRSF12A	ENSG00000006327.14	1951.06	2.38079	0.140627	16.9298	1.2041e-37	1.25082e-35	Up
AL035658.1	ENSG00000232754.1	1.18133	2.3802	0.678183	3.50967	0.00406512	0.0144028	Up
AC021218.1	ENSG00000204876.4	704.272	2.38001	0.187864	12.6688	6.17699e-22	1.97801e-20	Up
AC107464.1	ENSG00000248416.1	1.46526	2.37916	0.516884	4.60289	0.000259088	0.00118361	Up
AC012213.2	ENSG00000261670.1	2.87456	2.37905	0.394124	6.03631	2.65569e-06	1.70806e-05	Up
APOA2	ENSG00000158874.11	37.4144	2.37904	0.58981	4.03357	0.00117613	0.00473099	Up
RNA5SP155	ENSG00000223086.1	0.956045	2.37892	0.557367	4.26814	0.000644074	0.00272807	Up
MFAP2	ENSG00000117122.14	440.183	2.37872	0.188516	12.6182	9.0689e-22	2.87061e-20	Up
AL031710.2	ENSG00000275092.1	7.60672	2.37826	0.251491	9.45663	4.99467e-13	7.12524e-12	Up
AL391097.3	ENSG00000286865.1	0.830576	2.37728	1.21319	1.95952	0.0770993	0.191066	ns
AL136116.2	ENSG00000217495.2	0.93647	2.37679	0.720397	3.29928	0.00645592	0.0218393	Up
RNU7-41P	ENSG00000251726.1	0.754719	2.37671	1.22891	1.934	0.0803967	0.198069	ns
AL513164.1	ENSG00000224658.1	0.915128	2.37636	1.0262	2.3157	0.0423869	0.114423	ns
RBMXP1	ENSG00000216835.3	1.3156	2.37625	0.444525	5.34559	2.79287e-05	0.000151899	Up
AC009230.1	ENSG00000286335.1	0.632886	2.37596	1.36595	1.73942	0.109991	0.258306	ns
ANKRD13B	ENSG00000198720.13	613.946	2.37589	0.142882	16.6284	2.42147e-36	2.29463e-34	Up
AC093063.1	ENSG00000268088.1	1.15412	2.37442	0.618213	3.84077	0.00189932	0.00729723	Up
NUDCP1	ENSG00000213197.3	3.75823	2.3735	0.383391	6.19081	1.54269e-06	1.02682e-05	Up
AC091948.1	ENSG00000283653.1	0.61054	2.37308	1.89682	1.25109	0.23236	0.476477	ns
LINC01747	ENSG00000230400.3	1.65104	2.37273	0.381439	6.22048	1.3868e-06	9.30559e-06	Up
OR7E158P	ENSG00000254948.1	0.632259	2.37272	0.618711	3.83494	0.00193023	0.00739907	Up
AL355796.1	ENSG00000220154.2	0.86922	2.37141	0.521272	4.54928	0.000305042	0.00137649	Up
MTHFD1L	ENSG00000120254.16	1714.95	2.37104	0.0828422	28.6211	2.13614e-103	3.3986e-100	Up
NHP2P1	ENSG00000105988.6	7.81667	2.37088	0.303445	7.81323	1.98435e-09	1.9061e-08	Up
AC115282.2	ENSG00000288029.1	4.56747	2.37	0.359913	6.58494	3.53099e-07	2.56151e-06	Up
Y_RNA	ENSG00000206816.1	1.05812	2.36988	0.496738	4.77088	0.000163274	0.000774943	Up
CHRNG	ENSG00000196811.13	2.11586	2.36958	0.471659	5.02393	7.72561e-05	0.000388259	Up
BX470102.1	ENSG00000238279.1	75.6515	2.36884	0.196416	12.0603	5.32224e-20	1.45995e-18	Up
HS6ST2-AS1	ENSG00000235849.1	0.627531	2.36843	1.50747	1.57114	0.143432	0.321849	ns
CYP2D7	ENSG00000205702.11	73.8201	2.36786	0.206524	11.4653	2.99123e-18	7.03124e-17	Up
ALG1L3P	ENSG00000251087.3	21.9039	2.36643	0.302445	7.82433	1.9284e-09	1.8553e-08	Up
PCSK6-AS1	ENSG00000259764.1	1.28751	2.36616	0.492038	4.8089	0.000147276	0.000705658	Up
CCDC148	ENSG00000153237.18	15.4769	2.36563	0.228925	10.3336	3.67262e-15	6.37677e-14	Up
AC091057.5	ENSG00000284906.2	1.11785	2.36546	0.57553	4.11006	0.000988642	0.00403424	Up
TMEM108-AS1	ENSG00000251011.6	0.734899	2.36521	1.22658	1.92829	0.0814177	0.200307	ns
GLS2	ENSG00000135423.13	11.3534	2.36501	0.211348	11.1901	1.84475e-17	4.02635e-16	Up
PGAM1P7	ENSG00000213997.3	1.4091	2.36488	0.428242	5.52229	1.61702e-05	9.17781e-05	Up
FSCN1P1	ENSG00000261559.1	1.62196	2.36444	0.526065	4.49457	0.000359009	0.00159877	Up
PSMA2P3	ENSG00000227890.1	1.34931	2.36429	0.528515	4.47346	0.000380435	0.00168279	Up
LINC01187	ENSG00000249601.2	1.06057	2.36384	0.654872	3.60962	0.00330342	0.0119477	Up
AL139095.2	ENSG00000220472.1	73.097	2.36383	0.290616	8.13387	4.64858e-10	4.86067e-09	Up
AC087465.1	ENSG00000259722.2	0.904012	2.36257	0.966889	2.44348	0.0341455	0.0948787	ns
RNVU1-23	ENSG00000252826.1	0.644393	2.36201	0.909395	2.59734	0.0259412	0.0745567	ns
Y_RNA	ENSG00000207139.1	0.71267	2.3611	1.96084	1.20413	0.24901	0.50323	ns
GAPDHP51	ENSG00000236973.2	1.04111	2.36074	0.665562	3.54699	0.00381901	0.0135961	Up
AL096855.1	ENSG00000221083.1	1.18467	2.36017	0.57134	4.13094	0.000944796	0.00387573	Up
ZFAS1	ENSG00000177410.13	1417.11	2.36016	0.149404	15.7972	7.35308e-33	5.43463e-31	Up
MIR3139	ENSG00000265623.1	0.656359	2.35918	1.42917	1.65073	0.12692	0.291165	ns
FAM240A	ENSG00000283473.4	3.97748	2.35886	0.361611	6.52321	4.65815e-07	3.3273e-06	Up
FDX1P1	ENSG00000181741.7	2.33652	2.35824	0.565015	4.17376	0.000849306	0.0035179	Up
AL596087.3	ENSG00000230898.1	0.845686	2.35815	0.862625	2.73369	0.0202344	0.0598382	ns
CELSR1	ENSG00000075275.18	1429.09	2.35631	0.151978	15.5043	1.07828e-31	7.54525e-30	Up
AC104791.1	ENSG00000251687.1	2.8164	2.35517	0.438737	5.36806	2.73275e-05	0.000148898	Up
AC104073.4	ENSG00000282381.1	0.854661	2.35467	0.571431	4.12065	0.000977677	0.00399435	Up
RNA5SP297	ENSG00000212331.1	0.710958	2.35443	1.13285	2.07832	0.0638835	0.1628	ns
AL122001.1	ENSG00000225779.1	1.34523	2.35412	0.730695	3.22175	0.00776355	0.0257838	Up
AC100791.3	ENSG00000275516.1	0.63716	2.35389	0.622434	3.78174	0.00224313	0.00847164	Up
NACA2	ENSG00000253506.3	25.4733	2.35381	0.293349	8.02392	8.20648e-10	8.29956e-09	Up
RNU6-577P	ENSG00000252756.1	1.89523	2.35235	0.551476	4.26556	0.00067575	0.00285098	Up
FRMPD2	ENSG00000170324.21	3.04443	2.35215	0.506869	4.64055	0.000244712	0.0011215	Up
LINC01840	ENSG00000230215.1	6.7179	2.35154	0.380718	6.1766	1.741e-06	1.1491e-05	Up
AC093001.2	ENSG00000286714.1	1.48502	2.35061	0.50285	4.67458	0.000222977	0.00103017	Up
AC113385.1	ENSG00000249787.2	0.809426	2.35038	1.2455	1.8871	0.0873943	0.212846	ns
AL137818.1	ENSG00000253059.1	0.830424	2.34991	1.42019	1.65464	0.126368	0.290118	ns
S100P	ENSG00000163993.7	8140.89	2.34964	0.211773	11.0951	3.94602e-17	8.37671e-16	Up
AL133368.1	ENSG00000242888.1	0.902929	2.34899	0.968599	2.42514	0.0355139	0.0981685	ns
AC007285.1	ENSG00000231519.1	5.29843	2.34804	0.336712	6.97343	8.19804e-08	6.4335e-07	Up
AL353662.2	ENSG00000279336.1	0.879261	2.34675	0.868336	2.70258	0.0216005	0.0633328	ns
FBXO2	ENSG00000116661.11	306.73	2.3465	0.317344	7.3942	1.4211e-08	1.22459e-07	Up
AL353747.3	ENSG00000231720.1	6.01447	2.34643	0.401731	5.8408	5.80735e-06	3.54361e-05	Up
AL032819.1	ENSG00000260132.1	1.31355	2.34627	0.456743	5.13697	5.75723e-05	0.000296381	Up
AC073578.1	ENSG00000256209.2	1.03121	2.34582	0.554958	4.22703	0.000754529	0.00315342	Up
AC064834.1	ENSG00000271893.1	0.679171	2.34557	0.925741	2.53372	0.0293703	0.0831229	ns
RPLP1P5	ENSG00000214657.4	3.06215	2.34482	0.479385	4.89131	0.000120767	0.000587207	Up
AC007215.1	ENSG00000242329.1	0.732834	2.34407	0.733482	3.19581	0.00826844	0.0272659	Up
LINC02873	ENSG00000175728.4	0.845205	2.34362	0.616683	3.80037	0.00217462	0.00824283	Up
C2CD4B	ENSG00000205502.4	262.196	2.34288	0.273179	8.57634	6.17282e-11	7.16308e-10	Up
AC020763.1	ENSG00000260156.1	1.69778	2.34128	0.416606	5.61989	1.24463e-05	7.19938e-05	Up
RPL5P17	ENSG00000243859.3	13.593	2.34062	0.338839	6.90776	1.10118e-07	8.53962e-07	Up
SNORD46	ENSG00000200913.1	8.92552	2.34035	0.264149	8.85993	1.51182e-11	1.85927e-10	Up
POU5F1P4	ENSG00000237872.4	2.05968	2.34021	0.526099	4.44823	0.000424458	0.00185848	Up
AL121830.1	ENSG00000232675.7	0.639892	2.33949	1.02265	2.28768	0.0452311	0.120914	ns
OTOP1	ENSG00000163982.6	0.642983	2.33945	1.00624	2.32496	0.0424414	0.11455	ns
SNTB1	ENSG00000172164.15	1947.79	2.33845	0.136247	17.1633	3.32259e-38	3.58709e-36	Up
LINC01844	ENSG00000236714.3	3.04708	2.33778	0.392892	5.95018	4.0728e-06	2.54584e-05	Up
AC024558.1	ENSG00000248557.1	8.27738	2.33727	0.282708	8.26745	2.85373e-10	3.07871e-09	Up
DUSP15	ENSG00000149599.15	97.0488	2.33702	0.254698	9.17566	3.01443e-12	3.99313e-11	Up
AC007497.1	ENSG00000275191.1	4.17614	2.33641	0.295542	7.9055	1.55003e-09	1.50953e-08	Up
GRM8	ENSG00000179603.18	531.331	2.33571	0.281148	8.30775	2.37534e-10	2.58567e-09	Up
AL353706.1	ENSG00000227072.1	0.807372	2.33477	1.26175	1.85043	0.0930818	0.22433	ns
ONECUT2	ENSG00000119547.6	159.055	2.33428	0.243	9.60612	3.03579e-13	4.43756e-12	Up
AC093155.2	ENSG00000235251.2	1.90196	2.33369	0.546739	4.26838	0.000690854	0.00290699	Up
ASPHD1	ENSG00000174939.11	296.66	2.33361	0.18733	12.4572	5.06993e-21	1.50549e-19	Up
HPN-AS1	ENSG00000227392.2	4.81171	2.3332	0.447368	5.21539	4.65643e-05	0.000243318	Up
HPN	ENSG00000105707.14	136.997	2.33004	0.3967	5.87356	5.43786e-06	3.33349e-05	Up
MTND4LP13	ENSG00000235318.3	1.63323	2.32998	0.643486	3.62087	0.00334867	0.0121012	Up
LINC01356	ENSG00000215866.8	12.7791	2.32989	0.217733	10.7006	5.54997e-16	1.04335e-14	Up
RNU6-308P	ENSG00000212259.1	0.662856	2.32979	1.72268	1.35242	0.20089	0.423716	ns
AC090673.1	ENSG00000256083.1	1.43818	2.32916	0.624729	3.72828	0.00262126	0.00973679	Up
AL390957.1	ENSG00000285280.2	33.7389	2.32896	0.239549	9.72225	1.66514e-13	2.50301e-12	Up
SCD	ENSG00000099194.6	18207.7	2.32827	0.162024	14.3699	2.67178e-27	1.31754e-25	Up
ARNTL2	ENSG00000029153.14	875.42	2.32743	0.141207	16.4824	2.76553e-35	2.43021e-33	Up
AC108463.1	ENSG00000227992.1	8.12361	2.32686	0.235692	9.87245	7.31043e-14	1.13676e-12	Up
FAUP1	ENSG00000235297.3	68.4552	2.32629	0.325121	7.15518	4.25522e-08	3.46902e-07	Up
LINC02521	ENSG00000228718.2	0.898244	2.32575	0.431871	5.38528	2.77945e-05	0.000151197	Up
Metazoa_SRP	ENSG00000277233.1	0.99371	2.32573	0.865749	2.68638	0.022565	0.0658033	ns
PTPRG-AS1	ENSG00000241472.7	22.3349	2.32332	0.316315	7.34495	1.94646e-08	1.65372e-07	Up
PNKDP1	ENSG00000228089.1	2.07483	2.32317	0.572087	4.06087	0.00118953	0.00478104	Up
GABRE	ENSG00000102287.19	1216.26	2.32311	0.195241	11.8987	2.72838e-19	7.06736e-18	Up
EIF5AP3	ENSG00000267346.1	1.992	2.32277	0.388837	5.97362	3.92509e-06	2.46216e-05	Up
MIR4714	ENSG00000264480.1	0.734548	2.32252	1.50534	1.54285	0.150911	0.335803	ns
Y_RNA	ENSG00000200314.1	0.708072	2.3217	0.975347	2.38039	0.0389264	0.106076	ns
AC012213.3	ENSG00000266289.1	5.89381	2.32136	0.303545	7.64752	5.31312e-09	4.82458e-08	Up
RNY1P12	ENSG00000201121.1	1.1788	2.32131	0.835353	2.77883	0.0190799	0.0568634	ns
AK4P3	ENSG00000233381.3	2.49896	2.32065	0.443788	5.22918	4.59451e-05	0.000240373	Up
Y_RNA	ENSG00000277634.1	0.716753	2.3206	0.925408	2.50766	0.0312045	0.0876573	ns
RPL19P14	ENSG00000240870.2	0.760907	2.32042	0.998811	2.32318	0.0429611	0.115798	ns
RNU2-32P	ENSG00000223125.1	0.631403	2.32033	0.875725	2.64961	0.024214	0.0699766	ns
KIAA1549	ENSG00000122778.10	922.812	2.31927	0.111441	20.8116	6.54231e-55	1.81438e-52	Up
NLRP3P1	ENSG00000277883.1	1.13414	2.31879	0.557976	4.15571	0.000943985	0.00387292	Up
GSC	ENSG00000133937.5	4.76002	2.31838	0.34657	6.6895	2.8423e-07	2.08442e-06	Up
AL354710.1	ENSG00000214593.3	6.06922	2.31677	0.367252	6.30839	1.2051e-06	8.14604e-06	Up
MIR4480	ENSG00000263584.1	0.605045	2.3167	1.77274	1.30685	0.21515	0.447732	ns
AL451044.1	ENSG00000270549.1	0.782398	2.3167	0.897446	2.58143	0.0274385	0.0783525	ns
AC026979.1	ENSG00000253708.1	1.42645	2.31541	0.419666	5.51727	1.86663e-05	0.000104668	Up
AC004837.2	ENSG00000228554.1	15.2039	2.31492	0.301199	7.68569	4.63483e-09	4.23538e-08	Up
RNU6-182P	ENSG00000252779.1	0.76323	2.31467	1.12432	2.05873	0.0669233	0.169475	ns
AL096701.2	ENSG00000229169.1	0.629361	2.3143	1.87613	1.23355	0.239459	0.487777	ns
LEF1-AS1	ENSG00000232021.7	10.1418	2.31421	0.218626	10.5853	1.29087e-15	2.33943e-14	Up
SMOX	ENSG00000088826.18	857.923	2.31374	0.139515	16.5842	1.45484e-35	1.2973e-33	Up
AC099654.2	ENSG00000235095.1	1.62981	2.31369	0.475202	4.86885	0.000137448	0.000661506	Up
MIR626	ENSG00000207766.1	0.587182	2.31343	2.20653	1.04845	0.311211	0.597991	ns
AC025271.1	ENSG00000240874.1	1.4759	2.31339	0.605739	3.81912	0.00216341	0.00820549	Up
RASL10B	ENSG00000270885.2	107.729	2.31289	0.274968	8.41149	1.6487e-10	1.82894e-09	Up
Y_RNA	ENSG00000200332.1	0.859396	2.31278	0.792369	2.91882	0.0147349	0.0453679	Up
AC090371.2	ENSG00000263765.5	1.2068	2.31275	0.437476	5.28659	3.91644e-05	0.000207193	Up
AP000553.1	ENSG00000207751.3	3.98854	2.31241	0.267847	8.63334	5.61481e-11	6.56959e-10	Up
AL589986.2	ENSG00000236427.1	1.24186	2.31199	0.650397	3.55474	0.00396556	0.0140682	Up
RN7SKP173	ENSG00000199691.1	4.38878	2.31171	0.356188	6.49012	6.24072e-07	4.3954e-06	Up
RN7SKP292	ENSG00000202392.1	1.50801	2.31016	0.642696	3.59448	0.00363732	0.0130214	Up
RIPPLY1	ENSG00000147223.6	3.89579	2.3101	0.341409	6.76636	2.17484e-07	1.62089e-06	Up
AP001931.2	ENSG00000288534.1	19.0126	2.30991	0.220069	10.4963	2.28462e-15	4.05292e-14	Up
AC137894.1	ENSG00000254739.1	3.84093	2.30977	0.356521	6.47864	6.56129e-07	4.60937e-06	Up
ACSL3-AS1	ENSG00000234193.1	3.20758	2.30941	0.394295	5.85705	6.11385e-06	3.71564e-05	Up
RNU1-109P	ENSG00000206687.1	0.782255	2.30869	1.54623	1.49311	0.163111	0.358179	ns
EDNRB-AS1	ENSG00000225579.2	0.991824	2.30811	0.600415	3.84419	0.00205353	0.00782208	Up
Vault	ENSG00000252283.1	0.594205	2.30771	1.9261	1.19813	0.252118	0.508035	ns
SNORA70B	ENSG00000206937.1	0.758148	2.3077	0.76199	3.02852	0.011958	0.0377129	Up
RPS3P7	ENSG00000243101.1	4.12033	2.3075	0.390889	5.90321	5.24754e-06	3.22611e-05	Up
PPM1H	ENSG00000111110.12	1611.66	2.3074	0.105327	21.907	2.0627e-60	7.994e-58	Up
SNORA74	ENSG00000252917.1	0.730611	2.30723	1.22411	1.88481	0.0887933	0.215702	ns
MAS1	ENSG00000130368.7	0.938067	2.30714	0.53071	4.34727	0.000587193	0.00251065	Up
C20orf144	ENSG00000149609.6	13.1531	2.30704	0.21122	10.9225	1.77475e-16	3.54353e-15	Up
MIR505	ENSG00000207633.3	0.574732	2.30687	2.05716	1.12138	0.281189	0.552823	ns
COX6B1P3	ENSG00000172912.4	0.665855	2.30658	1.01167	2.27998	0.0465303	0.123894	ns
VN1R48P	ENSG00000237487.1	1.02619	2.30608	0.514496	4.48221	0.000411055	0.00180529	Up
LINC01449	ENSG00000224017.2	1.52387	2.30585	0.5113	4.50978	0.000381746	0.00168784	Up
BANF2	ENSG00000125888.15	1.00131	2.30572	0.545844	4.22414	0.000809513	0.00336368	Up
AC011466.2	ENSG00000269321.1	0.893889	2.30509	0.530718	4.34334	0.0005953	0.00254028	Up
NEK5	ENSG00000197168.13	126.405	2.30451	0.199329	11.5614	3.15715e-18	7.38812e-17	Up
AC023593.1	ENSG00000285600.1	5.70296	2.30424	0.277821	8.29398	3.03818e-10	3.26257e-09	Up
AP002981.1	ENSG00000253923.2	1.14519	2.30408	0.398584	5.78065	8.05083e-06	4.79828e-05	Up
LINC01749	ENSG00000272259.5	2.40794	2.30369	0.470399	4.89731	0.00012921	0.000624544	Up
RPS12P27	ENSG00000240435.2	2.76767	2.30338	0.467059	4.93167	0.000116971	0.000570215	Up
Y_RNA	ENSG00000200591.1	1.17952	2.30322	0.634504	3.62996	0.0033868	0.0122142	Up
AL161630.1	ENSG00000233569.2	16.963	2.30318	0.381785	6.03266	3.38995e-06	2.14472e-05	Up
LNCOG	ENSG00000257219.6	3.10485	2.30192	0.336967	6.83128	1.74082e-07	1.31624e-06	Up
IFIT1P1	ENSG00000215515.2	1.77832	2.30182	0.40593	5.6705	1.17131e-05	6.80127e-05	Up
AC008667.1	ENSG00000249526.1	2.06214	2.30143	0.429582	5.35736	3.22573e-05	0.000173414	Up
AC011700.1	ENSG00000274895.1	10.733	2.30133	0.266182	8.64571	5.66299e-11	6.6223e-10	Up
AC103706.1	ENSG00000261220.2	17.2823	2.30126	0.243425	9.45367	8.90574e-13	1.24232e-11	Up
MACC1	ENSG00000183742.13	2476.67	2.29969	0.144222	15.9455	6.71034e-33	4.99623e-31	Up
AC091047.1	ENSG00000254557.1	0.66294	2.29895	1.02508	2.24271	0.0497076	0.131269	ns
L29074.1	ENSG00000227083.1	1.51926	2.29862	0.438548	5.24144	4.66123e-05	0.000243484	Up
ASB4	ENSG00000005981.13	24.1388	2.2986	0.372214	6.17547	2.07333e-06	1.3563e-05	Up
MRPL3P1	ENSG00000215349.2	5.7822	2.29857	0.340196	6.75661	2.36286e-07	1.75324e-06	Up
CXCL2	ENSG00000081041.9	871.808	2.29839	0.217936	10.5462	1.88941e-15	3.37959e-14	Up
SNORA73	ENSG00000199977.1	0.766119	2.29809	1.07252	2.14271	0.0586927	0.151475	ns
TXNDC12-AS1	ENSG00000228369.2	2.08066	2.29756	0.543393	4.22818	0.000811721	0.00337193	Up
AL031710.1	ENSG00000261399.1	1.28632	2.29713	0.60756	3.78091	0.00241648	0.00905737	Up
AC134407.1	ENSG00000266717.1	3.87224	2.29656	0.42499	5.4038	2.82001e-05	0.00015321	Up
KRT85	ENSG00000135443.8	0.624614	2.29629	0.674551	3.40418	0.00560021	0.0192133	Up
AC010719.1	ENSG00000270933.1	84.6506	2.29622	0.197101	11.6499	1.94239e-18	4.65265e-17	Up
RNU4-26P	ENSG00000222202.1	0.577989	2.29507	1.99266	1.15176	0.269574	0.535376	ns
TRIP13	ENSG00000071539.14	951.95	2.29334	0.104911	21.8599	6.40027e-60	2.35944e-57	Up
INHBB	ENSG00000163083.6	339.112	2.29308	0.271485	8.44643	1.56942e-10	1.74612e-09	Up
LINC02321	ENSG00000258884.2	7.66563	2.29252	0.270292	8.48163	1.32964e-10	1.49364e-09	Up
RPL27AP	ENSG00000215467.2	3.56978	2.29069	0.410715	5.57733	1.64018e-05	9.29701e-05	Up
AL589765.1	ENSG00000227045.1	2.03209	2.29037	0.445339	5.14298	6.4214e-05	0.00032734	Up
TUBB4BP2	ENSG00000224802.2	0.997293	2.29011	0.706666	3.24072	0.00793578	0.0263067	Up
MIR562	ENSG00000207626.1	0.63184	2.28981	1.65315	1.38512	0.192227	0.408839	ns
CDC42P1	ENSG00000234933.1	3.16155	2.28916	0.702868	3.25688	0.00768363	0.0255493	Up
AC091304.1	ENSG00000237850.7	0.591793	2.28905	0.723397	3.16431	0.00927987	0.0301215	Up
SLC9A3-AS1	ENSG00000225138.8	900.695	2.28855	0.233618	9.79614	1.52455e-13	2.30313e-12	Up
WNT8B	ENSG00000075290.8	7.49368	2.28826	0.277681	8.24059	4.2849e-10	4.50533e-09	Up
ARLNC1	ENSG00000260896.6	1.34115	2.28643	0.572471	3.99396	0.00147893	0.00582876	Up
MAP7D2	ENSG00000184368.16	388.902	2.28599	0.347277	6.5826	4.8365e-07	3.44898e-06	Up
ACY1	ENSG00000243989.9	48.4448	2.28593	0.246198	9.28493	2.44132e-12	3.26253e-11	Up
G3BP1P1	ENSG00000235651.1	3.65835	2.28569	0.316544	7.22075	3.87645e-08	3.17737e-07	Up
EIF4A1P8	ENSG00000213484.2	1.15874	2.28568	0.677784	3.37229	0.00606099	0.0206512	Up
AC073210.3	ENSG00000286342.1	5.62332	2.28549	0.431247	5.29973	4.01869e-05	0.000212442	Up
Z97652.1	ENSG00000226890.1	0.845489	2.28514	0.830648	2.75104	0.0206131	0.060827	ns
AL445685.1	ENSG00000223390.1	1.57162	2.28453	0.560975	4.07243	0.00122427	0.00490696	Up
AC005070.1	ENSG00000270764.1	0.687253	2.28371	1.07246	2.12942	0.0603377	0.155045	ns
RNA5SP479	ENSG00000201728.1	0.890847	2.28342	0.857987	2.66137	0.0242893	0.0701684	ns
AC013549.1	ENSG00000203258.3	1.04696	2.28331	0.591267	3.86172	0.00203758	0.00777177	Up
DLGAP1-AS2	ENSG00000262001.1	368.499	2.28251	0.142101	16.0627	3.4014e-33	2.55139e-31	Up
RNU7-96P	ENSG00000238719.1	0.642407	2.28242	1.75314	1.3019	0.217428	0.451603	ns
HSPE1P25	ENSG00000232015.2	1.04255	2.28228	0.630477	3.61992	0.0035528	0.0127581	Up
SLC11A1	ENSG00000018280.17	316.632	2.28133	0.218311	10.4499	3.91158e-15	6.77611e-14	Up
MYL6P3	ENSG00000227173.1	6.25184	2.28006	0.483604	4.71472	0.000228194	0.00105234	Up
Z99755.1	ENSG00000238153.1	1.76024	2.27828	0.447668	5.08922	7.76198e-05	0.000389827	Up
CYP4A22-AS1	ENSG00000225506.2	9.32575	2.27776	0.200093	11.3835	1.33655e-17	2.95557e-16	Up
Y_RNA	ENSG00000199466.1	1.7612	2.27726	0.553025	4.11783	0.0011065	0.00447771	Up
RNU6-425P	ENSG00000206604.1	0.664491	2.27719	2.20278	1.03378	0.318091	0.608967	ns
U4	ENSG00000273744.1	0.770267	2.27703	1.54071	1.47791	0.167663	0.366312	ns
AC118465.1	ENSG00000248885.1	2.83538	2.2762	0.742903	3.06392	0.0114661	0.036347	Up
RPL35AP6	ENSG00000228879.1	0.914819	2.27582	0.574487	3.96149	0.00162422	0.0063435	Up
AC026401.2	ENSG00000262380.1	1.79615	2.27574	0.483907	4.70284	0.000237919	0.00109252	Up
ELOCP31	ENSG00000256021.1	2.3028	2.27542	0.586301	3.88097	0.00196849	0.00753616	Up
MIR5194	ENSG00000264653.1	1.08515	2.27541	0.806709	2.82061	0.0182598	0.0547106	ns
RNU6-83P	ENSG00000207298.1	0.660798	2.27512	2.0609	1.10395	0.288679	0.564309	ns
SPATA3-AS1	ENSG00000238062.6	29.113	2.27411	0.202153	11.2495	3.24949e-17	6.96165e-16	Up
AC007220.2	ENSG00000287121.1	1.25322	2.2737	0.636243	3.57363	0.00397799	0.0141106	Up
AC107909.1	ENSG00000253532.1	0.700797	2.27266	1.11463	2.03894	0.0701733	0.176434	ns
COX5AP2	ENSG00000258981.1	3.16259	2.27261	0.501836	4.5286	0.000385577	0.00170388	Up
AL355303.2	ENSG00000287848.1	1.3976	2.27238	0.533162	4.26207	0.00077568	0.00323377	Up
TOMM40P2	ENSG00000215270.3	4.93107	2.27149	0.338592	6.70863	3.16281e-07	2.30715e-06	Up
UCN	ENSG00000163794.6	27.1235	2.27093	0.203563	11.1559	6.04117e-17	1.26205e-15	Up
ADAMTS2	ENSG00000087116.16	1589.57	2.27058	0.215862	10.5187	2.88748e-15	5.08037e-14	Up
SSBL2P	ENSG00000236852.1	2.01652	2.27047	0.383752	5.91649	5.61135e-06	3.43093e-05	Up
SNORA33	ENSG00000200534.1	42.008	2.27018	0.224042	10.1328	2.69987e-14	4.35045e-13	Up
RPL39P40	ENSG00000226580.1	23.2221	2.27013	0.265149	8.56172	1.03838e-10	1.18226e-09	Up
SRP14P3	ENSG00000235183.3	1.07585	2.26942	0.574925	3.94734	0.00169581	0.00658649	Up
RPS8P4	ENSG00000227437.1	4.88144	2.26845	0.408814	5.54885	1.91104e-05	0.000106821	Up
MMP10	ENSG00000166670.10	125.979	2.26807	0.295445	7.67677	6.10248e-09	5.50827e-08	Up
SNORD41	ENSG00000209702.1	0.836635	2.26687	0.871296	2.60172	0.0273138	0.0780183	ns
CNIH3-AS1	ENSG00000229400.1	0.797795	2.26683	0.795348	2.85012	0.0173986	0.0524737	ns
AC106886.2	ENSG00000260899.1	1.4799	2.26682	0.486734	4.65719	0.000274757	0.00125123	Up
DOK7	ENSG00000175920.18	119.728	2.2665	0.233499	9.70666	2.97867e-13	4.36252e-12	p38 Up
AC012640.1	ENSG00000248968.1	2.21071	2.26595	0.351631	6.44412	8.74085e-07	6.03121e-06	Up
PPIHP1	ENSG00000230911.1	4.095	2.26575	0.397809	5.69557	1.19409e-05	6.92693e-05	Up
RAD51AP2	ENSG00000214842.5	11.6943	2.26522	0.249894	9.06471	8.84796e-12	1.11444e-10	Up
AL138479.2	ENSG00000287156.1	32.5695	2.26459	0.212185	10.6727	1.22782e-15	2.23051e-14	Up
MIR4312	ENSG00000265195.1	1.32608	2.26443	0.6259	3.61787	0.00364787	0.0130514	Up
AL157827.1	ENSG00000225551.1	0.631961	2.26434	1.50957	1.49999	0.162511	0.357095	ns
AC002331.1	ENSG00000286712.1	0.671646	2.2633	0.736771	3.07192	0.0114198	0.0362271	Up
AL136018.1	ENSG00000258657.5	1.76742	2.26234	0.49762	4.54632	0.000374756	0.0016601	Up
SRGAP3-AS2	ENSG00000228723.6	2.59312	2.26225	0.527205	4.29104	0.000732653	0.00307005	Up
U82695.1	ENSG00000224963.3	1.06074	2.26178	0.423774	5.33723	3.79702e-05	0.000201687	Up
IL17A	ENSG00000112115.7	11.5051	2.26169	0.391905	5.77103	9.41152e-06	5.55123e-05	Up
AC010343.3	ENSG00000250697.2	7.51092	2.26132	0.395882	5.7121	1.14541e-05	6.66115e-05	Up
CXCL6	ENSG00000124875.10	97.1993	2.2613	0.283219	7.9843	1.62061e-09	1.57394e-08	Up
ITCH-AS1	ENSG00000236388.1	0.732899	2.26127	0.832956	2.71475	0.0224014	0.0653767	ns
AL022323.4	ENSG00000279548.1	3.12785	2.26123	0.62783	3.60166	0.00379619	0.0135272	Up
AC067930.4	ENSG00000255050.1	18.2229	2.26114	0.261329	8.65247	7.08519e-11	8.1685e-10	Up
AK6P1	ENSG00000256614.1	0.927561	2.2608	0.880794	2.56677	0.0291609	0.0825842	ns
LAGE3P1	ENSG00000225693.1	3.64937	2.26002	0.292872	7.71674	5.34477e-09	4.85187e-08	Up
PGLYRP4	ENSG00000163218.15	6.39522	2.25993	0.368295	6.13619	2.70931e-06	1.73958e-05	Up
AC009630.4	ENSG00000287535.1	4.62957	2.25981	0.326722	6.91663	1.47798e-07	1.1268e-06	Up
AC093840.1	ENSG00000225356.3	33.432	2.25829	0.330893	6.82483	2.12954e-07	1.58948e-06	Up
TMEM78	ENSG00000177800.2	1.06651	2.25703	0.466763	4.83549	0.000170316	0.000805711	Up
LDHAP2	ENSG00000235674.2	4.30829	2.25628	0.388377	5.80951	8.41222e-06	4.99986e-05	Up
TSPOAP1-AS1	ENSG00000265148.6	293.339	2.25621	0.184613	12.2213	6.97464e-20	1.89431e-18	Up
BX284613.1	ENSG00000226552.2	0.675214	2.25599	1.62573	1.38768	0.192283	0.40893	ns
GJA1P1	ENSG00000176857.5	1.31854	2.25478	0.677491	3.32813	0.0068702	0.0231166	Up
AL161729.4	ENSG00000271659.1	12.0174	2.25465	0.244908	9.2061	4.6286e-12	6.00249e-11	Up
TEAD4	ENSG00000197905.10	1019.95	2.25453	0.123173	18.3038	3.71689e-42	5.15403e-40	Up
LINC02492	ENSG00000250590.6	0.553874	2.25394	1.63487	1.37867	0.1949	0.413377	ns
KREMEN2	ENSG00000131650.14	63.0746	2.25316	0.224479	10.0373	5.3717e-14	8.45295e-13	Up
FANCG	ENSG00000221829.10	51.0307	2.25315	0.183842	12.2559	5.73631e-20	1.56926e-18	Up
OTP	ENSG00000171540.8	0.858584	2.25264	0.48049	4.68821	0.000259475	0.0011852	Up
AF064858.1	ENSG00000235888.3	238.659	2.25255	0.262354	8.58591	1.03377e-10	1.1779e-09	Up
AL160408.4	ENSG00000241475.1	0.6335	2.2524	0.694388	3.24372	0.00819016	0.0270432	Up
TNNT2	ENSG00000118194.20	17.2489	2.25169	0.297611	7.56589	1.0695e-08	9.36831e-08	Up
CUBNP3	ENSG00000235690.2	2.44365	2.25111	0.598613	3.76055	0.00269109	0.00998145	Up
AC010653.3	ENSG00000283057.1	3.62421	2.25058	0.414211	5.43341	2.8954e-05	0.000156996	Up
AL591074.2	ENSG00000286270.2	0.596407	2.25006	0.750549	2.99788	0.0133395	0.0415798	Up
AC010878.1	ENSG00000225402.1	2.30396	2.24922	0.450299	4.99495	0.000109557	0.000536061	Up
HNRNPA1P27	ENSG00000233680.4	17.958	2.24895	0.229964	9.77957	2.31291e-13	3.42562e-12	Up
TXNP6	ENSG00000234036.4	13.783	2.24833	0.314155	7.15676	5.95944e-08	4.75701e-07	Up
HSPD1P12	ENSG00000255964.1	1.82614	2.24694	0.459147	4.89371	0.000147476	0.000706506	Up
AC073150.1	ENSG00000235574.1	1.11315	2.24655	0.410084	5.47825	2.54114e-05	0.000139059	Up
RPS11P5	ENSG00000232888.4	177.767	2.2457	0.271287	8.27794	4.62934e-10	4.84252e-09	Up
AC011933.1	ENSG00000228007.1	7.43239	2.2454	0.313047	7.1727	5.66166e-08	4.52912e-07	Up
PTP4A3	ENSG00000184489.12	2252.67	2.24527	0.195955	11.4581	1.19683e-17	2.65826e-16	Up
Y_RNA	ENSG00000207092.1	0.747007	2.24502	1.2967	1.73133	0.114773	0.267748	ns
AC069499.2	ENSG00000276763.1	1.94275	2.24465	0.407472	5.50871	2.31936e-05	0.000127802	Up
AC004549.1	ENSG00000287489.1	0.576674	2.24403	2.18238	1.02825	0.321003	0.61296	ns
AL353691.1	ENSG00000237875.1	1.12108	2.24375	0.586948	3.82274	0.00235647	0.00885003	Up
MIR4284	ENSG00000265724.1	0.685231	2.24362	0.459376	4.88406	0.000152702	0.000729347	Up
ZPBP	ENSG00000042813.8	0.871202	2.24324	0.576314	3.89239	0.00200541	0.00766002	Up
THBS2	ENSG00000186340.16	2349.36	2.24322	0.280539	7.99611	1.7005e-09	1.64546e-08	Up
RPS5P3	ENSG00000215088.3	2.34957	2.24249	0.488815	4.58761	0.000348299	0.00155245	Up
LINC01583	ENSG00000259518.2	0.903498	2.24174	0.545711	4.10793	0.00119879	0.00481444	Up
RPL32P26	ENSG00000241941.2	1.42583	2.24116	0.513127	4.36766	0.000624046	0.00265097	Up
AC010092.1	ENSG00000286115.1	1.65491	2.24105	0.427919	5.2371	5.43941e-05	0.000281218	Up
RN7SKP235	ENSG00000222594.1	0.783703	2.24076	1.00862	2.2216	0.0528747	0.138394	ns
LINC02867	ENSG00000260394.2	1.53724	2.24045	0.379133	5.9094	6.31255e-06	3.82792e-05	Up
COX4I1P1	ENSG00000258956.2	2.01232	2.24041	0.530284	4.22491	0.000898783	0.00370609	Up
RNU6-396P	ENSG00000202239.1	0.597162	2.24018	1.80994	1.23771	0.239496	0.487818	ns
LINC02820	ENSG00000258815.1	4.3031	2.24006	0.634101	3.53265	0.0045294	0.0158853	Up
AC026704.1	ENSG00000251307.1	11.0577	2.2394	0.204658	10.9421	3.13665e-16	6.08197e-15	Up
RPL7P39	ENSG00000243020.1	1.60572	2.23854	0.536978	4.16878	0.00103709	0.00421259	Up
AQP9	ENSG00000103569.10	183.973	2.23695	0.317693	7.04125	9.96601e-08	7.7685e-07	Up
SPINK7	ENSG00000145879.11	1.81217	2.23654	0.562092	3.97895	0.00165054	0.00643547	Up
ADAMTS6	ENSG00000049192.15	90.9554	2.23572	0.210773	10.6072	2.40266e-15	4.24736e-14	Up
OR9A4	ENSG00000258083.2	0.68264	2.23566	1.02806	2.17464	0.0572139	0.148139	ns
AC007848.1	ENSG00000255983.1	2.9374	2.23516	0.620867	3.60007	0.0039343	0.0139737	Up
ASS1P4	ENSG00000213487.3	2.46676	2.23421	0.601901	3.71192	0.00307278	0.0112345	Up
AC007601.2	ENSG00000261293.1	0.752866	2.234	1.45691	1.53339	0.155344	0.343795	ns
AL138880.2	ENSG00000276156.1	0.540373	2.23396	2.36088	0.946242	0.358678	0.667976	ns
AL139156.1	ENSG00000223429.1	0.951325	2.23376	0.827147	2.70055	0.0234391	0.0681289	ns
PABPN1P1	ENSG00000213018.2	8.50494	2.23348	0.285364	7.82679	3.80436e-09	3.51688e-08	Up
AL606489.2	ENSG00000237848.1	1.0693	2.23246	0.549015	4.06629	0.00134644	0.00535546	Up
RPL34P33	ENSG00000241282.1	5.72811	2.23155	0.399265	5.58915	1.86136e-05	0.000104411	Up
LINC00939	ENSG00000249267.7	7.63834	2.23131	0.482609	4.62344	0.000323206	0.00145066	Up
LINC01271	ENSG00000233077.1	0.994573	2.23113	0.41844	5.33203	4.17595e-05	0.000220152	Up
AC105345.2	ENSG00000251186.1	0.714532	2.23111	0.634559	3.51599	0.00474575	0.0165529	Up
AL133467.4	ENSG00000270038.1	1.31341	2.23104	0.957493	2.33008	0.0444292	0.119065	ns
AC010531.4	ENSG00000261697.5	1.29612	2.23067	0.728339	3.06268	0.0119804	0.0377757	Up
NHLH2	ENSG00000177551.5	7.91421	2.23048	0.657649	3.3916	0.00618183	0.0210109	Up
AL669841.1	ENSG00000233021.2	0.54282	2.22815	1.58357	1.40704	0.187548	0.400446	ns
AC013714.1	ENSG00000254606.1	1.15863	2.22786	0.752561	2.96038	0.0146078	0.0450224	Up
PARP1P1	ENSG00000227105.1	2.40149	2.22777	0.461487	4.82739	0.000185551	0.000870562	Up
LINC02389	ENSG00000255693.3	1.5836	2.22727	0.46043	4.83737	0.000180618	0.000849656	Up
RN7SL68P	ENSG00000242020.3	1.03994	2.22726	0.781937	2.84839	0.0180125	0.0540715	ns
HNRNPA1P21	ENSG00000228168.1	26.2614	2.22672	0.201779	11.0354	2.03582e-16	4.04075e-15	Up
SLC6A14	ENSG00000268104.3	485.726	2.22585	0.318105	6.99723	1.24578e-07	9.5824e-07	Up
AC138904.3	ENSG00000283662.1	1.77889	2.22573	0.421477	5.28078	4.9527e-05	0.000257774	Up
AC055764.1	ENSG00000234136.1	0.938499	2.22569	0.844818	2.63452	0.0265013	0.0759703	ns
MIR6797	ENSG00000276926.1	2.28905	2.22562	0.321772	6.91677	1.70882e-07	1.29366e-06	Up
AF117829.2	ENSG00000275103.1	0.634736	2.22315	1.25868	1.76626	0.109382	0.257136	ns
AC108174.1	ENSG00000248112.1	0.868245	2.22268	0.601348	3.69615	0.00323218	0.0117308	Up
LRRC2-AS1	ENSG00000268324.2	4.04229	2.22229	0.294911	7.53546	1.4126e-08	1.21847e-07	Up
RPL23AP81	ENSG00000242748.1	1.47924	2.22176	0.524065	4.23948	0.000894285	0.00368984	Up
AC008267.7	ENSG00000279785.1	1.24845	2.22109	0.526294	4.22024	0.000939391	0.0038567	Up
AC019130.1	ENSG00000227033.1	0.573106	2.22107	1.43498	1.5478	0.152375	0.338314	ns
AC097358.2	ENSG00000272202.1	2.54369	2.22082	0.316484	7.01717	1.17769e-07	9.07712e-07	Up
FAM83C-AS1	ENSG00000235214.1	2.8157	2.2198	0.31801	6.98026	1.36771e-07	1.04749e-06	Up
PAFAH1B1P1	ENSG00000214354.3	0.676779	2.21957	0.898046	2.47156	0.0352607	0.0975739	ns
SF3A3P2	ENSG00000254449.1	3.33814	2.21932	0.42597	5.21004	6.23264e-05	0.000318792	Up
AC023632.5	ENSG00000254315.1	1.20578	2.21913	0.52292	4.24373	0.000888811	0.00366947	Up
CADPS	ENSG00000163618.18	773.59	2.2186	0.229002	9.68814	4.88403e-13	6.97399e-12	Up
OR7E136P	ENSG00000205897.5	0.668419	2.21791	0.587003	3.77837	0.00270341	0.0100198	Up
AL512652.1	ENSG00000275485.1	5.66958	2.21769	0.28525	7.77456	5.20669e-09	4.73648e-08	Up
Y_RNA	ENSG00000199781.1	0.724868	2.21727	1.17041	1.89444	0.0898892	0.218009	ns
AL138716.1	ENSG00000286805.1	2.32391	2.21723	0.461324	4.80622	0.000201422	0.000939338	Up
RPSAP13	ENSG00000233924.1	1.04233	2.21602	0.465823	4.75722	0.000231365	0.0010655	Up
RN7SL321P	ENSG00000277483.1	0.666135	2.2159	1.5817	1.40096	0.189538	0.404001	ns
FGFRL1	ENSG00000127418.15	2940.99	2.21563	0.174599	12.6898	4.83836e-21	1.43814e-19	Up
SNORA75	ENSG00000212432.1	0.624453	2.21509	0.681597	3.24986	0.00840671	0.0276645	Up
AC145423.1	ENSG00000274427.1	4.37304	2.21488	0.270501	8.18809	8.42566e-10	8.50415e-09	Up
NAV2-AS5	ENSG00000255043.1	0.703949	2.21386	1.30312	1.69889	0.121515	0.281025	ns
RNU1-72P	ENSG00000199846.1	0.90139	2.21379	0.462224	4.78944	0.00021262	0.000985932	Up
RPL37P2	ENSG00000239559.2	37.3242	2.21369	0.255927	8.64967	9.82777e-11	1.12234e-09	Up
AL138878.2	ENSG00000234115.2	3.13361	2.21353	0.496835	4.45527	0.00052293	0.00225437	Up
SULT1C3	ENSG00000196228.3	22.918	2.21348	0.466974	4.74005	0.00024389	0.0011179	Up
AL355802.3	ENSG00000271754.1	3.894	2.21278	0.324299	6.82327	2.59037e-07	1.9094e-06	Up
ATP2A1-AS1	ENSG00000260442.5	13.1353	2.21097	0.230497	9.59214	8.67251e-13	1.21147e-11	Up
LINC02772	ENSG00000271736.2	2.19336	2.21076	0.457914	4.8279	0.000192288	0.000899797	Up
AL442071.1	ENSG00000226438.1	0.745986	2.21038	1.04424	2.11673	0.0635033	0.162009	ns
MIR491	ENSG00000207609.3	0.641975	2.20883	0.587812	3.75772	0.00286844	0.0105731	Up
AC007106.1	ENSG00000251410.2	0.827931	2.20838	0.541546	4.07792	0.00136006	0.00540379	Up
ZSCAN10	ENSG00000130182.8	1.48414	2.20806	0.525736	4.19994	0.00101004	0.00411321	Up
SLC9A9-AS1	ENSG00000240012.1	0.801129	2.20794	1.66157	1.32882	0.210734	0.44049	ns
MTND4LP7	ENSG00000240791.1	0.839894	2.20778	0.831007	2.65676	0.0258082	0.0742088	ns
AL512652.2	ENSG00000279135.1	3.40886	2.2069	0.304206	7.25462	4.86476e-08	3.932e-07	Up
RNU6-1275P	ENSG00000212389.1	0.57319	2.20685	2.05294	1.07497	0.301684	0.584358	ns
FLG2	ENSG00000143520.6	0.927783	2.20684	0.84603	2.60846	0.0281	0.0799543	ns
TSPEAR-AS1	ENSG00000235890.2	18.3456	2.20587	0.276601	7.97491	2.31314e-09	2.20094e-08	Up
ANKRD1	ENSG00000148677.7	4.84058	2.20577	0.393183	5.61004	1.87573e-05	0.000105081	Up
RPS15AP13	ENSG00000228568.1	1.03895	2.20563	1.01468	2.17373	0.0580854	0.150202	ns
IRX4-AS1	ENSG00000249116.1	0.612785	2.2052	1.55199	1.42089	0.184351	0.394855	ns
RNU6-466P	ENSG00000212526.1	0.86902	2.20448	1.03332	2.1334	0.0619949	0.158675	ns
RNF32-AS1	ENSG00000224903.2	27.3968	2.20378	0.184716	11.9306	9.44013e-19	2.32572e-17	Up
AC008635.1	ENSG00000269487.1	1.48878	2.20271	0.455243	4.83853	0.000190013	0.000889976	Up
RN7SL220P	ENSG00000266467.2	1.39428	2.20266	0.814648	2.70381	0.0238411	0.0690979	ns
Y_RNA	ENSG00000200883.1	0.62087	2.2026	1.68926	1.30389	0.218586	0.453292	ns
ASB9	ENSG00000102048.16	304.161	2.20256	0.186179	11.8303	1.83814e-18	4.41693e-17	Up
GTF2IRD1	ENSG00000006704.11	2607.91	2.20228	0.100952	21.8151	4.58303e-58	1.52242e-55	Up
MYMK	ENSG00000187616.5	0.723502	2.20217	0.545577	4.0364	0.00151747	0.00596356	Up
RDH16	ENSG00000139547.7	24.162	2.20181	0.234689	9.38184	2.80266e-12	3.7273e-11	Up
AC022929.1	ENSG00000259731.2	0.592953	2.20177	1.76561	1.24703	0.237149	0.484311	ns
RECQL4	ENSG00000160957.14	1355.33	2.20023	0.15639	14.0688	2.62113e-25	1.0854e-23	Up
EGR4	ENSG00000135625.8	11.1369	2.2002	0.324162	6.78735	3.13333e-07	2.28646e-06	Up
AC008850.1	ENSG00000227836.1	1.42713	2.20019	0.640836	3.43331	0.00586634	0.0200558	Up
AC005070.2	ENSG00000271482.1	0.712144	2.2001	0.652311	3.37279	0.00665239	0.0224436	Up
TRIML2	ENSG00000179046.8	0.97591	2.19984	0.710567	3.09589	0.011568	0.0366281	Up
AL139404.1	ENSG00000223027.1	0.890857	2.19902	1.33526	1.64688	0.131907	0.300626	ns
MELTF-AS1	ENSG00000228109.1	55.9745	2.1981	0.157093	13.9924	4.87548e-25	1.9677e-23	Up
RNU1-124P	ENSG00000200731.1	1.07055	2.19787	0.623412	3.52555	0.00484164	0.0168557	Up
AC211469.1	ENSG00000270555.1	0.675521	2.19778	1.21188	1.81353	0.102452	0.243438	ns
PRODH2	ENSG00000250799.11	1.21549	2.19724	0.824938	2.66352	0.0256982	0.0739157	ns
SNHG17	ENSG00000196756.13	1948.75	2.197	0.142745	15.391	7.0979e-30	4.3346e-28	Up
AC120349.1	ENSG00000269365.2	3.10531	2.19627	0.564773	3.88876	0.00216577	0.00821342	Up
AC107081.1	ENSG00000236498.1	5.55651	2.19588	0.278852	7.87473	3.80263e-09	3.51688e-08	Up
AC008267.4	ENSG00000236928.3	0.749801	2.19435	0.629984	3.48319	0.00531986	0.0183557	Up
Y_RNA	ENSG00000195401.2	0.570763	2.19338	1.42801	1.53597	0.155864	0.344717	ns
LZTS3	ENSG00000088899.15	1410.34	2.19284	0.1667	13.1544	2.57235e-22	8.51693e-21	Up
AC068669.1	ENSG00000279199.1	7.10505	2.19257	0.268607	8.16274	1.08208e-09	1.07635e-08	Up
AC120036.1	ENSG00000248347.3	0.682991	2.19249	0.551576	3.97495	0.00178197	0.0068919	Up
MIR3657	ENSG00000266370.1	1.55116	2.19161	0.641123	3.41839	0.00611286	0.0208045	Up
DAPL1	ENSG00000163331.12	31.0859	2.19079	0.341878	6.40811	1.31954e-06	8.87987e-06	Up
Y_RNA	ENSG00000201554.1	0.60154	2.19065	2.13035	1.0283	0.321815	0.614112	ns
EXTL3-AS1	ENSG00000246339.6	15.4532	2.19057	0.235818	9.28923	4.92529e-12	6.3596e-11	Up
AC004986.1	ENSG00000227573.2	0.692467	2.18982	1.01724	2.1527	0.0605112	0.155398	ns
RNU6-1153P	ENSG00000252569.1	1.13721	2.18954	0.633458	3.4565	0.00565961	0.0194017	Up
AL161742.1	ENSG00000177452.7	3.85934	2.18896	0.421374	5.19481	7.04489e-05	0.000356478	Up
AC091812.1	ENSG00000231317.1	0.609711	2.18824	0.698922	3.13088	0.0109336	0.0348679	Up
AP001042.1	ENSG00000205622.11	172.595	2.18821	0.250753	8.72657	8.09324e-11	9.28817e-10	Up
SLC25A6P3	ENSG00000232846.1	0.660259	2.18702	1.0929	2.00111	0.0769418	0.190802	ns
AC006449.3	ENSG00000275665.1	1.84658	2.18575	0.38292	5.70812	1.45446e-05	8.30192e-05	Up
AC008871.1	ENSG00000250383.1	0.686139	2.18409	1.74345	1.25274	0.235626	0.481918	ns
AL118511.1	ENSG00000223393.2	3.48091	2.18335	0.277573	7.86584	4.24514e-09	3.90169e-08	Up
Y_RNA	ENSG00000206797.1	0.768893	2.183	0.967757	2.25574	0.0514572	0.13519	ns
AC016575.2	ENSG00000286441.1	0.775916	2.18273	0.567484	3.84632	0.00243544	0.00912391	Up
AC023051.2	ENSG00000256640.1	0.739425	2.18257	1.14538	1.90554	0.0893752	0.216971	ns
RPS2P41	ENSG00000244060.2	2.58008	2.18228	0.47025	4.64068	0.000340975	0.00152228	Up
RPL30P2	ENSG00000234272.1	1.98129	2.18108	0.543737	4.01127	0.00166549	0.00648455	Up
AL133230.1	ENSG00000232043.1	30.3422	2.18063	0.302421	7.21059	6.59019e-08	5.23011e-07	Up
SDHCP2	ENSG00000214549.2	1.84904	2.17993	0.533241	4.08807	0.00139008	0.00550875	Up
AGAP2-AS1	ENSG00000255737.2	43.4587	2.17967	0.23004	9.47519	2.07011e-12	2.78122e-11	Up
AC019118.2	ENSG00000236760.1	0.657618	2.17962	0.5662	3.84957	0.00242856	0.00909927	Up
KRTAP1-5	ENSG00000221852.5	0.969466	2.17921	0.593829	3.66975	0.00363154	0.0130038	Up
RNA5SP294	ENSG00000223238.1	0.529064	2.17887	1.70082	1.28107	0.226424	0.466601	ns
HLCS-IT1	ENSG00000237646.1	1.83376	2.17818	0.509755	4.27299	0.000887675	0.00366528	Up
SNORD104	ENSG00000199753.1	52.9717	2.17783	0.221725	9.82221	3.38566e-13	4.92518e-12	Up
GRHL1	ENSG00000134317.18	172.589	2.17752	0.16188	13.4515	3.86531e-23	1.36182e-21	Up
LINC02675	ENSG00000264404.3	1.99556	2.17698	0.516985	4.21091	0.00103707	0.00421259	Up
HCN1	ENSG00000164588.8	36.8047	2.17665	0.349377	6.23009	2.60951e-06	1.68072e-05	Up
RNA5SP298	ENSG00000201861.1	0.844583	2.17663	0.656934	3.31332	0.00771213	0.0256243	Up
AC005291.1	ENSG00000264067.1	0.760329	2.17651	0.476979	4.56312	0.000423855	0.00185619	Up
AL355834.2	ENSG00000286355.1	9.06421	2.17647	0.333964	6.51708	9.41901e-07	6.4652e-06	Up
SAMMSON	ENSG00000240405.7	3.14657	2.17602	0.415905	5.23202	6.52438e-05	0.000331806	Up
MSH5	ENSG00000204410.16	114.959	2.17599	0.176697	12.3148	1.08537e-19	2.89326e-18	Up
Y_RNA	ENSG00000202310.1	0.706455	2.17587	0.878133	2.47784	0.03585	0.0989418	ns
AC010913.1	ENSG00000272702.1	9.73344	2.17565	0.225678	9.64053	9.04287e-13	1.26029e-11	Up
ATP5MGP4	ENSG00000225176.2	0.811559	2.17553	0.800837	2.71657	0.023793	0.0689852	ns
RGS16	ENSG00000143333.7	655.472	2.17537	0.157285	13.8307	2.45426e-24	9.48718e-23	Up
MRAP-AS1	ENSG00000232623.1	1.55452	2.17523	0.519666	4.18582	0.00110611	0.00447731	Up
AL136172.1	ENSG00000269846.1	1.17392	2.17522	0.374857	5.80279	1.10622e-05	6.44437e-05	Up
ANKRD49P2	ENSG00000225349.2	0.776503	2.17464	1.02373	2.12422	0.063746	0.162504	ns
RAPGEF4-AS1	ENSG00000228016.1	1.70495	2.17426	0.585157	3.71568	0.00330487	0.0119515	Up
RNU4-91P	ENSG00000201648.1	0.522158	2.17356	1.80475	1.20436	0.252563	0.508711	ns
AC104088.1	ENSG00000232555.2	3.83852	2.17349	0.320888	6.77335	3.70303e-07	2.67925e-06	Up
RNU6ATAC34P	ENSG00000221806.1	0.663298	2.17346	1.13967	1.90709	0.0894392	0.217095	ns
AL357140.3	ENSG00000280113.2	1.85448	2.1729	0.401709	5.40913	3.85978e-05	0.00020459	Up
AL031667.3	ENSG00000273951.1	7.42133	2.17278	0.291992	7.44123	2.69586e-08	2.25244e-07	Up
AKR1C5P	ENSG00000225418.1	0.809696	2.17166	0.590808	3.67575	0.00362102	0.0129753	Up
Y_RNA	ENSG00000201363.2	18.4952	2.17157	0.302749	7.17283	7.99988e-08	6.28615e-07	Up
KLHL2P1	ENSG00000250412.1	4.73447	2.17093	0.253817	8.55313	2.07248e-10	2.27567e-09	Up
PA2G4P2	ENSG00000235698.1	5.36001	2.17055	0.336968	6.44139	1.26661e-06	8.53885e-06	Up
CYP51A1P3	ENSG00000215223.3	0.899148	2.17032	0.782315	2.77423	0.021571	0.0632708	ns
AL117382.1	ENSG00000226812.2	201.656	2.17027	0.223356	9.71665	6.34317e-13	8.96437e-12	Up
AC092953.1	ENSG00000244346.1	2.04892	2.16936	0.535672	4.04978	0.00154952	0.00607529	Up
AL355303.1	ENSG00000231039.2	0.896278	2.16893	0.606901	3.57379	0.00453082	0.0158853	Up
LIME1	ENSG00000203896.10	82.0232	2.1685	0.193655	11.1977	1.45394e-16	2.93203e-15	Up
XRCC2	ENSG00000196584.3	332.628	2.1684	0.119697	18.1157	2.99503e-40	3.66546e-38	Up
PLAU	ENSG00000122861.16	1951.41	2.16824	0.176327	12.2967	1.36379e-19	3.60684e-18	Up
AUNIP	ENSG00000127423.11	186.202	2.16765	0.113813	19.0458	2.90993e-44	4.55773e-42	Up
PDF	ENSG00000258429.2	87.2734	2.16744	0.272577	7.95167	3.20631e-09	2.99702e-08	Up
SNORD73B	ENSG00000201264.1	2.52495	2.16699	0.371179	5.83814	1.0122e-05	5.93094e-05	Up
BTF3P6	ENSG00000233956.1	1.67487	2.16698	0.442878	4.89295	0.000177048	0.000834787	Up
AC138150.2	ENSG00000267288.2	17.5739	2.16696	0.191399	11.3217	6.95812e-17	1.44165e-15	Up
AC022144.1	ENSG00000267892.1	26.0874	2.16637	0.22811	9.49704	2.06512e-12	2.77574e-11	Up
ARHGEF10	ENSG00000104728.16	34.3305	2.16578	0.284609	7.60965	1.39336e-08	1.20274e-07	Up
SNRPFP4	ENSG00000235627.1	1.07268	2.16499	0.440131	4.91898	0.000165394	0.00078402	Up
AC078817.1	ENSG00000230291.5	37.5715	2.16489	0.312666	6.92397	2.17363e-07	1.62039e-06	Up
RIIAD1	ENSG00000178796.13	36.6506	2.16447	0.321489	6.73265	4.48215e-07	3.21069e-06	Up
KRT3	ENSG00000186442.7	0.838018	2.16435	0.592625	3.65215	0.00385028	0.0136929	Up
REN	ENSG00000143839.15	75.2059	2.16412	0.354608	6.10284	4.22919e-06	2.63651e-05	Up
AC109479.1	ENSG00000253163.1	2.20494	2.1636	0.405666	5.33345	4.98188e-05	0.000259114	Up
MIR181A2HG	ENSG00000224020.1	13.1471	2.16335	0.283863	7.62109	1.346e-08	1.16451e-07	Up
AC009533.2	ENSG00000255753.1	1.3952	2.16312	0.416527	5.19323	7.5672e-05	0.000380741	Up
H1-1	ENSG00000124610.5	0.695681	2.16248	1.38665	1.5595	0.151409	0.336631	ns
LINC02814	ENSG00000236975.2	3.43022	2.16234	0.325082	6.65167	6.10382e-07	4.303e-06	Up
LIPK	ENSG00000204021.4	0.574223	2.16172	0.613272	3.52489	0.00507325	0.017579	Up
RPL13P4	ENSG00000241890.1	1.18109	2.16071	0.696201	3.10358	0.011847	0.0374175	Up
AL355075.1	ENSG00000254846.1	0.732256	2.16067	0.889961	2.42782	0.0393364	0.107078	ns
SLC12A9-AS1	ENSG00000236305.1	36.0295	2.16025	0.178656	12.0917	5.85574e-19	1.47021e-17	Up
CDRT15P4	ENSG00000287071.1	2.6581	2.16007	0.335145	6.44518	1.30222e-06	8.76918e-06	Up
RPS11P7	ENSG00000214047.4	2.62585	2.16004	0.446451	4.83824	0.000209364	0.000972773	Up
ATP5MC2P1	ENSG00000225712.1	3.05487	2.15964	0.446694	4.83473	0.000211592	0.00098237	Up
RPS26P18	ENSG00000229087.1	0.668331	2.15918	1.11967	1.92842	0.0869917	0.212036	ns
EIF3KP2	ENSG00000233544.1	1.6857	2.15914	0.561164	3.84761	0.00251476	0.00938733	Up
AL645608.8	ENSG00000273443.1	1.13844	2.15778	0.467752	4.61309	0.000386194	0.00170627	Up
BNIP3P10	ENSG00000270270.1	3.69514	2.15769	0.376124	5.73663	1.44866e-05	8.27659e-05	Up
AC106800.3	ENSG00000278487.1	1.33618	2.15691	0.664243	3.24717	0.00899633	0.0293461	Up
RPL7P49	ENSG00000242931.1	0.978161	2.15683	0.766665	2.81326	0.0203436	0.0601167	ns
RNU6-1111P	ENSG00000212420.1	0.831986	2.15652	1.13194	1.90515	0.0902306	0.218671	ns
AL035252.5	ENSG00000286472.1	4.0409	2.1565	0.309456	6.96868	1.90321e-07	1.43115e-06	Up
SEMG1	ENSG00000124233.12	24.9328	2.15611	0.46259	4.66096	0.000341369	0.00152381	Up
AC091231.1	ENSG00000259682.1	1.29143	2.1554	0.801396	2.68956	0.0253334	0.0729405	ns
AC096733.1	ENSG00000248335.1	0.628626	2.15519	2.14237	1.00598	0.332243	0.629611	ns
AL392103.1	ENSG00000225118.1	0.55869	2.15508	1.79371	1.20147	0.254	0.510856	ns
NT5DC4	ENSG00000144130.11	12.3489	2.15507	0.303702	7.096	1.17116e-07	9.03608e-07	Up
RBM39P1	ENSG00000214019.2	6.01162	2.15481	0.333146	6.46807	1.22531e-06	8.27526e-06	Up
Y_RNA	ENSG00000199881.1	0.656037	2.15476	2.21157	0.974312	0.346618	0.650519	ns
AC093519.2	ENSG00000287161.1	0.775834	2.15457	0.720233	2.99149	0.0147258	0.0453492	Up
AC034229.1	ENSG00000249807.1	0.6978	2.1545	0.653528	3.29673	0.00817467	0.0270009	Up
AC091868.1	ENSG00000184084.7	1.48281	2.15428	0.45718	4.71211	0.000298903	0.00135121	Up
REG4	ENSG00000134193.15	17969.7	2.15408	0.43554	4.94577	0.000157471	0.000750462	p38 Up
BUD31P2	ENSG00000229661.1	0.942848	2.1538	0.464038	4.64143	0.000361323	0.0016079	Up
Y_RNA	ENSG00000252874.2	2.866	2.15362	0.489671	4.39809	0.000678873	0.00286255	Up
SCAT2	ENSG00000257596.1	19.5517	2.15354	0.223497	9.63566	1.12259e-12	1.55024e-11	Up
PRC1	ENSG00000198901.14	29.9006	2.15328	0.223083	9.65237	1.03121e-12	1.42862e-11	Up
NME1	ENSG00000239672.8	1339.73	2.15306	0.146655	14.6811	5.52349e-27	2.63359e-25	Up
PAPPA-AS2	ENSG00000226604.2	0.769783	2.15275	1.20193	1.79107	0.107421	0.253492	ns
AL132657.2	ENSG00000260137.1	0.996198	2.15236	0.75312	2.85792	0.0188469	0.0562468	ns
AL357793.1	ENSG00000226640.2	0.564518	2.1521	1.75986	1.22288	0.246544	0.499448	ns
AC034228.2	ENSG00000234758.1	0.705851	2.15176	0.657479	3.27274	0.00860101	0.0282129	Up
PTCHD3P3	ENSG00000219700.1	3.14721	2.15171	0.341214	6.30604	2.19839e-06	1.43469e-05	Up
CARD14	ENSG00000141527.18	139.395	2.15167	0.164609	13.0714	8.84589e-22	2.80885e-20	Up
GRHL3-AS1	ENSG00000232298.2	1.66752	2.15129	0.418206	5.14409	9.00715e-05	0.000446649	Up
AP000893.2	ENSG00000254698.1	0.61284	2.15119	1.2961	1.65974	0.130826	0.298652	ns
LINC00184	ENSG00000224939.1	1.84356	2.15119	0.419612	5.1266	9.47762e-05	0.000467983	Up
AC016925.1	ENSG00000227505.1	0.912767	2.15052	0.724371	2.96881	0.0154169	0.0472318	Up
AC020550.2	ENSG00000287858.1	0.790824	2.15028	0.554726	3.8763	0.00238823	0.00896038	Up
AC004083.1	ENSG00000254180.2	1.54898	2.15024	0.641654	3.35109	0.00736497	0.0246033	Up
AL354813.1	ENSG00000255438.2	4.53752	2.14994	0.40012	5.37325	4.59043e-05	0.000240201	Up
NAP1L4P3	ENSG00000234145.1	3.19845	2.14951	0.372543	5.76984	1.33665e-05	7.68751e-05	Up
RN7SL60P	ENSG00000243366.3	0.587878	2.14902	1.9018	1.12999	0.280701	0.552001	ns
AC079089.1	ENSG00000246528.3	13.1539	2.14878	0.251464	8.54509	2.50391e-10	2.71293e-09	Up
HYDIN	ENSG00000157423.18	7.53159	2.14866	0.407178	5.27695	6.14366e-05	0.000314721	Up
IFITM3P7	ENSG00000233419.3	0.837353	2.14861	0.45575	4.71444	0.000300766	0.00135923	Up
Z69666.1	ENSG00000228779.1	4.21443	2.1486	0.369798	5.8102	1.177e-05	6.83172e-05	Up
SNORD121A	ENSG00000238886.1	0.982213	2.1485	0.544374	3.94673	0.0020386	0.00777404	Up
RN7SKP273	ENSG00000223324.1	0.695461	2.148	0.912864	2.35304	0.0448037	0.119898	ns
AC106045.1	ENSG00000287331.1	43.6703	2.14624	0.242551	8.8486	6.09735e-11	7.08366e-10	Up
GAPDHP21	ENSG00000236993.2	5.24562	2.14605	0.364403	5.88922	9.18009e-06	5.42532e-05	Up
CCT5P2	ENSG00000230584.1	3.43518	2.14588	0.436948	4.91107	0.000176913	0.000834305	Up
RNU6-1102P	ENSG00000251958.1	0.645955	2.14543	1.7876	1.20017	0.254677	0.511878	ns
LINC01564	ENSG00000235899.2	7.17263	2.1452	0.331755	6.46622	1.28194e-06	8.63838e-06	Up
AL122013.1	ENSG00000240210.3	2.12729	2.14449	0.481321	4.45543	0.000597442	0.00254851	Up
SHH	ENSG00000164690.8	951.34	2.14433	0.165169	12.9826	1.84546e-21	5.6809e-20	Up
RNA5SP221	ENSG00000223203.1	0.819991	2.14418	0.580622	3.69291	0.00362313	0.0129814	Up
AL078587.2	ENSG00000287569.1	19.4701	2.1433	0.233723	9.17022	1.30169e-11	1.61133e-10	Up
AC020728.1	ENSG00000271410.1	1.90053	2.14179	0.767676	2.78996	0.0214728	0.0630319	ns
AC005592.1	ENSG00000261757.1	1.20404	2.14169	0.52329	4.09274	0.0014656	0.00578303	Up
SRD5A2	ENSG00000277893.2	1.6834	2.14145	0.45446	4.71207	0.000307501	0.00138614	Up
AC005291.2	ENSG00000273388.1	1.48117	2.14127	0.456995	4.68555	0.000330185	0.00147782	Up
RAD21P1	ENSG00000238116.2	1.60717	2.14102	0.468528	4.56968	0.000448206	0.00195397	Up
SAPCD2	ENSG00000186193.9	1822.22	2.14095	0.139496	15.3478	3.40718e-29	1.96557e-27	Up
AC097372.2	ENSG00000279845.1	4.52997	2.1405	0.358845	5.96495	7.29366e-06	4.38243e-05	Up
AL139132.1	ENSG00000232750.2	1.94617	2.1403	0.501554	4.26734	0.000964241	0.00394692	Up
AC026770.1	ENSG00000259377.1	0.875659	2.14004	0.765932	2.79404	0.0213495	0.0626954	ns
AC091152.1	ENSG00000240305.1	1.28186	2.13997	0.529815	4.0391	0.00166782	0.00649155	Up
AC131280.1	ENSG00000279628.1	0.561312	2.13971	1.33313	1.60503	0.142244	0.319696	ns
MIR3153	ENSG00000265112.1	2.89039	2.13918	0.353182	6.05687	5.3975e-06	3.31157e-05	Up
SCYGR10	ENSG00000284622.2	0.630161	2.13893	0.637803	3.35359	0.00742619	0.024786	Up
FAM204BP	ENSG00000233040.2	1.11019	2.13822	0.620295	3.44711	0.00614438	0.0208953	Up
AC020763.5	ENSG00000279815.1	0.70292	2.1382	0.666403	3.20857	0.0099044	0.0319531	Up
ISM1-AS1	ENSG00000226263.1	1.98184	2.13815	0.435152	4.91358	0.00017896	0.000843015	Up
AC092620.1	ENSG00000241772.2	1.30826	2.13733	0.86409	2.47351	0.0370195	0.101752	ns
AC010273.3	ENSG00000250237.1	2.3128	2.13682	0.360455	5.92813	8.33856e-06	4.95998e-05	Up
ULBP3	ENSG00000131019.11	203.589	2.13666	0.123988	17.2328	3.09419e-36	2.90479e-34	Up
AL020997.2	ENSG00000269971.1	2.26518	2.13605	0.487509	4.38157	0.000732149	0.00306837	Up
TPT1P2	ENSG00000228111.1	2.01281	2.13574	0.560538	3.81016	0.00283289	0.0104548	Up
GPR143	ENSG00000101850.13	283.681	2.13551	0.255093	8.37147	6.07174e-10	6.25623e-09	Up
AC006435.5	ENSG00000280280.1	0.645418	2.13532	1.56352	1.36571	0.201645	0.425012	ns
TTC16	ENSG00000167094.16	14.5551	2.13482	0.257145	8.30201	8.34276e-10	8.42757e-09	Up
ZNF29P	ENSG00000108452.1	1.14397	2.13469	0.571365	3.73613	0.00334156	0.0120784	Up
AL592164.2	ENSG00000285709.1	1.33245	2.1335	0.424891	5.02129	0.000133929	0.000645493	Up
PMPCAP1	ENSG00000248817.1	1.18682	2.13321	0.615186	3.46758	0.00592779	0.0202384	Up
AC063952.2	ENSG00000240882.1	2.7418	2.13319	0.398751	5.34967	5.16545e-05	0.00026797	Up
AC090617.1	ENSG00000236457.1	0.751126	2.13251	1.09054	1.95547	0.0842935	0.206358	ns
HMGA1P8	ENSG00000233155.1	6.51243	2.1325	0.2633	8.09912	2.08292e-09	1.99382e-08	Up
AC064836.3	ENSG00000286223.1	36.3769	2.13193	0.181416	11.7516	7.49812e-18	1.70166e-16	Up
MROH6	ENSG00000204839.9	1123.11	2.13121	0.186743	11.4126	6.15348e-17	1.28285e-15	Up
AP000892.2	ENSG00000252992.1	0.709127	2.1312	0.588717	3.62008	0.0043159	0.0152093	Up
Y_RNA	ENSG00000206679.1	1.11809	2.13044	1.48765	1.43208	0.18341	0.393185	ns
RNU6-302P	ENSG00000202119.1	0.575286	2.13029	1.05185	2.02529	0.0758148	0.188347	ns
RPL6P24	ENSG00000227474.1	0.823567	2.12954	0.75744	2.8115	0.020884	0.0615184	ns
MIR4435-2HG	ENSG00000172965.17	388.184	2.12925	0.1621	13.1354	8.11449e-22	2.58475e-20	Up
AC099670.1	ENSG00000213421.4	1.10621	2.12913	0.697333	3.05325	0.0134506	0.0418956	Up
BTF3P7	ENSG00000219986.2	6.92743	2.12896	0.325246	6.54571	1.03136e-06	7.03771e-06	Up
RNU6-514P	ENSG00000206935.1	0.664656	2.12894	1.28233	1.66021	0.131443	0.299833	ns
AC116351.2	ENSG00000272347.1	18.8157	2.12825	0.240288	8.85705	6.69697e-11	7.75643e-10	Up
TUBB8P2	ENSG00000218896.1	2.54456	2.12811	0.384631	5.53285	3.01018e-05	0.000162636	Up
AL033527.2	ENSG00000261798.1	13.0634	2.12779	0.210895	10.0893	1.28118e-13	1.94323e-12	Up
GBP7	ENSG00000213512.3	3.28945	2.12739	0.42101	5.05307	0.000124328	0.000602774	Up
AC068756.1	ENSG00000242828.1	1.76683	2.12703	0.891067	2.38706	0.0429321	0.11573	ns
AC108463.2	ENSG00000230499.1	2.22335	2.12667	0.362853	5.86096	1.0744e-05	6.26507e-05	Up
RPL5P5	ENSG00000213051.3	10.2859	2.12663	0.321908	6.60633	8.37431e-07	5.79549e-06	Up
LEF1	ENSG00000138795.10	496.056	2.12659	0.176095	12.0764	1.02483e-18	2.51866e-17	Up
AL353747.2	ENSG00000228648.1	4.89575	2.12605	0.34375	6.18488	3.6772e-06	2.31531e-05	Up
MIR6835	ENSG00000276404.1	2.58	2.12601	0.307678	6.90984	2.74108e-07	2.01263e-06	Up
AC084125.3	ENSG00000255456.1	0.767804	2.12551	0.728869	2.91618	0.017374	0.0524201	ns
AC021723.1	ENSG00000240975.1	6.47616	2.12533	0.382344	5.5587	2.80361e-05	0.000152435	Up
AC093720.1	ENSG00000250376.1	23.472	2.12514	0.369564	5.7504	1.53944e-05	8.7605e-05	Up
RN7SL749P	ENSG00000242853.3	1.97548	2.12421	0.473739	4.48392	0.000578772	0.00247744	Up
FDPSP8	ENSG00000224763.1	2.45156	2.12419	0.359308	5.91188	9.18415e-06	5.42665e-05	Up
RELL2	ENSG00000164620.9	108.933	2.12404	0.192109	11.0564	5.666e-16	1.0645e-14	Up
LSM3P3	ENSG00000225787.1	1.79366	2.12361	0.544117	3.90286	0.00234383	0.00880801	Up
CDC25B	ENSG00000101224.17	5607.73	2.12361	0.124155	17.1044	1.42774e-35	1.2769e-33	Up
AL356481.2	ENSG00000280474.1	1.22854	2.12332	0.534515	3.97242	0.00200099	0.00764798	Up
Z82195.2	ENSG00000274775.2	1.5757	2.1231	0.51514	4.1214	0.00141398	0.00559907	Up
AL357093.1	ENSG00000258699.1	1.25372	2.12285	0.73241	2.89844	0.0179839	0.0540071	ns
MIR601	ENSG00000207991.1	0.861996	2.12226	0.541607	3.91845	0.00226729	0.00855549	Up
NDUFA13	ENSG00000186010.19	137.587	2.12168	0.235499	9.00928	3.39217e-11	4.05464e-10	Up
MAFA-AS1	ENSG00000254338.1	0.720138	2.12149	0.558928	3.79565	0.00298888	0.0109623	Up
AL356000.1	ENSG00000236680.1	3.65788	2.12047	0.40328	5.25805	7.01796e-05	0.000355175	Up
LGR6	ENSG00000133067.17	1006.06	2.12019	0.260203	8.14821	1.81628e-09	1.75189e-08	Up
HMGB1P8	ENSG00000259699.2	14.9583	2.11951	0.255909	8.28228	1.00833e-09	1.00696e-08	Up
KCNQ1-AS1	ENSG00000229414.2	1.08447	2.1192	0.502736	4.21534	0.00113749	0.00459019	Up
AC024581.1	ENSG00000249894.1	0.77988	2.11902	0.508308	4.16878	0.00127239	0.00508436	Up
AC007683.1	ENSG00000224415.1	33.4465	2.11817	0.264377	8.01194	3.32894e-09	3.10588e-08	Up
NUDT19P4	ENSG00000270900.1	0.538533	2.1181	1.85164	1.1439	0.276009	0.545039	ns
MIR4483	ENSG00000283656.1	1.69221	2.1176	0.400263	5.29051	6.43148e-05	0.000327798	Up
GREB1L	ENSG00000141449.15	44.8064	2.11739	0.38981	5.43184	4.22599e-05	0.000222673	Up
KRTAP5-1	ENSG00000205869.2	67.034	2.11725	0.197612	10.7142	4.45164e-15	7.66245e-14	Up
MT-TL2	ENSG00000210191.1	1.41763	2.11675	0.538909	3.92785	0.00223909	0.00845858	Up
AL512306.1	ENSG00000236779.1	2.43131	2.11645	0.531618	3.98115	0.00198347	0.00758775	Up
RPL39P14	ENSG00000224463.1	0.739197	2.11622	0.672967	3.14461	0.0114713	0.0363561	Up
AC003986.2	ENSG00000232821.1	1.00337	2.11598	0.511048	4.14047	0.00136852	0.00543398	Up
RNU6-79P	ENSG00000199381.1	0.543411	2.11548	1.62242	1.30391	0.22076	0.456828	ns
RPLP0P2	ENSG00000243742.5	93.8347	2.11504	0.208225	10.1575	1.00451e-13	1.53982e-12	Up
UBE2C	ENSG00000175063.17	3027.75	2.11443	0.125503	16.8477	1.82835e-34	1.52257e-32	Up
FANCB	ENSG00000181544.15	99.8536	2.11368	0.157701	13.4031	1.6026e-22	5.38877e-21	Up
MIR6895	ENSG00000276575.1	1.07472	2.11309	0.424949	4.97258	0.000161554	0.000768108	Up
AC007991.4	ENSG00000254287.1	1.88689	2.11296	0.603585	3.50069	0.00568204	0.0194698	Up
ATP8A2P3	ENSG00000233963.2	0.663463	2.11237	0.694681	3.04077	0.0140008	0.0433949	Up
AL451074.2	ENSG00000225272.2	0.993841	2.11132	0.607374	3.47615	0.00598921	0.0204205	Up
HSPD1P5	ENSG00000249193.1	9.01678	2.1107	0.269162	7.84174	7.20413e-09	6.44873e-08	Up
AC093423.1	ENSG00000226394.2	0.62069	2.11022	1.32023	1.59837	0.144588	0.324096	ns
AP000867.4	ENSG00000284625.1	1.55379	2.11001	0.436974	4.82868	0.000241496	0.0011076	Up
AC021739.1	ENSG00000259195.1	1.20539	2.10954	0.568126	3.71316	0.00364362	0.0130393	Up
BRCA2	ENSG00000139618.16	641.884	2.10947	0.15589	13.5318	6.90349e-23	2.38498e-21	Up
GAPDHP71	ENSG00000213376.4	12.0702	2.10927	0.260022	8.11189	2.28353e-09	2.17619e-08	Up
MIR548T	ENSG00000221296.2	0.617149	2.10894	1.41658	1.48875	0.169611	0.369472	ns
FGA	ENSG00000171560.16	28.3688	2.10875	0.399587	5.27733	6.85302e-05	0.000347351	Up
AL512356.4	ENSG00000286636.1	4.91699	2.10851	0.327382	6.44052	1.62987e-06	1.0807e-05	Up
RPS2P39	ENSG00000240698.1	0.574696	2.10789	0.925697	2.27708	0.0517806	0.13591	ns
ANLN	ENSG00000011426.11	1954.25	2.10767	0.115152	18.3034	3.21206e-40	3.91521e-38	Up
Y_RNA	ENSG00000200351.1	0.635895	2.10716	1.15901	1.81806	0.104627	0.247827	ns
GRP	ENSG00000134443.10	46.8681	2.10715	0.310207	6.79272	4.62391e-07	3.3044e-06	Up
H2AZP1	ENSG00000213440.2	3.5877	2.1067	0.446809	4.71499	0.000329863	0.00147681	Up
AP003467.1	ENSG00000253911.1	0.993483	2.10643	0.845197	2.49223	0.0366454	0.100833	ns
BCKDHA	ENSG00000248098.12	25.6861	2.10627	0.291202	7.233	8.74456e-08	6.84462e-07	Up
HNRNPDP1	ENSG00000232794.1	3.04124	2.10515	0.389255	5.40816	4.70383e-05	0.000245582	Up
AL663058.1	ENSG00000225486.1	1.75505	2.10506	0.495496	4.24839	0.00107811	0.00437277	Up
AC010677.1	ENSG00000232383.1	3.54163	2.10502	0.364731	5.77141	1.53913e-05	8.7604e-05	Up
RPL3P12	ENSG00000232496.2	4.96176	2.1046	0.404234	5.20638	8.51968e-05	0.000424146	Up
AC008764.1	ENSG00000141979.4	0.577322	2.10401	2.17468	0.967502	0.350566	0.656208	ns
AC099314.1	ENSG00000260798.1	1.31164	2.10356	0.45504	4.62281	0.000423003	0.00185292	Up
AC114811.2	ENSG00000260641.1	21.6914	2.10354	0.250385	8.40122	6.59926e-10	6.76005e-09	Up
RAD54B	ENSG00000197275.14	98.2347	2.1034	0.134135	15.6812	5.21253e-30	3.24217e-28	Up
AC093663.2	ENSG00000243280.2	1.7704	2.1031	0.50028	4.20386	0.00120437	0.00483556	Up
LINC02507	ENSG00000251688.2	0.704783	2.10298	0.590219	3.56306	0.00505885	0.0175371	Up
TP73	ENSG00000078900.15	148.67	2.10265	0.207736	10.1217	1.37766e-13	2.08539e-12	Up
AC025038.1	ENSG00000236556.1	0.494885	2.10262	2.44019	0.861664	0.402354	0.729838	ns
RN7SKP178	ENSG00000201875.1	0.556253	2.10262	1.86539	1.12717	0.282767	0.554905	ns
PRR20G	ENSG00000239620.3	0.540306	2.10252	0.676728	3.1069	0.0125004	0.0392433	Up
NOP56P1	ENSG00000235559.1	14.0234	2.10245	0.429176	4.8988	0.000203262	0.000947482	Up
CCL26	ENSG00000006606.9	28.2683	2.10186	0.270722	7.76392	1.05235e-08	9.23412e-08	Up
AC098679.5	ENSG00000287822.1	0.614249	2.10172	1.01157	2.07768	0.0708384	0.177783	ns
C2orf27A	ENSG00000287151.1	101.803	2.10135	0.182909	11.4885	5.64306e-17	1.18297e-15	Up
RNU7-169P	ENSG00000238457.1	0.607916	2.10087	1.98032	1.06087	0.3095	0.595689	ns
LINC01792	ENSG00000237166.2	0.861218	2.10061	0.487494	4.30899	0.000938452	0.00385435	Up
AL356417.3	ENSG00000285492.1	2.87609	2.10036	0.406104	5.17197	9.51562e-05	0.000469543	Up
AC126182.3	ENSG00000286735.1	2.34878	2.10001	0.51766	4.05673	0.00171292	0.00664696	Up
AC148477.3	ENSG00000256943.1	3.79863	2.09998	0.377102	5.56873	2.94066e-05	0.00015925	Up
RNU6-1010P	ENSG00000199627.1	1.31911	2.09927	0.700757	2.99571	0.0154133	0.0472257	Up
AC006023.2	ENSG00000273444.1	1.24171	2.09905	0.444207	4.72538	0.000326591	0.00146346	Up
OAZ1P1	ENSG00000226745.2	1.42172	2.09891	0.562445	3.73176	0.00355511	0.0127649	Up
RNU1-93P	ENSG00000201574.1	0.608833	2.09885	1.55859	1.34663	0.208234	0.436557	ns
CYP2D8P	ENSG00000226450.2	19.6851	2.09882	0.215672	9.73154	1.1152e-12	1.54075e-11	Up
LCN12	ENSG00000184925.12	146.753	2.09867	0.208263	10.077	1.82121e-13	2.72406e-12	Up
MIR4768	ENSG00000265465.1	2.68782	2.09748	0.453653	4.62353	0.000427914	0.00187199	Up
AC093752.2	ENSG00000250950.1	1.90366	2.09736	0.442239	4.74259	0.000313266	0.00141002	Up
RPS19P3	ENSG00000240463.1	30.0327	2.09698	0.260781	8.04115	3.35476e-09	3.12707e-08	Up
SNORA5A	ENSG00000206838.1	15.1133	2.09665	0.312592	6.7073	6.62491e-07	4.6519e-06	Up
MYBL2	ENSG00000101057.16	4029.9	2.09649	0.151078	13.8769	7.24619e-24	2.7076e-22	Up
AC019068.1	ENSG00000233611.3	0.565624	2.09647	0.740659	2.83055	0.0207844	0.061261	ns
AC092919.1	ENSG00000240497.3	3.07969	2.09638	0.396388	5.28872	6.86494e-05	0.000347896	Up
SRSF3P4	ENSG00000224061.1	1.45006	2.09616	0.506146	4.14141	0.00141477	0.00560145	Up
SUGT1P2	ENSG00000213842.2	4.19963	2.09568	0.384335	5.45274	4.23445e-05	0.000223041	Up
AC026474.1	ENSG00000265113.1	1.38768	2.09536	0.902526	2.32166	0.0486021	0.128651	ns
AC068286.2	ENSG00000287291.1	1.00218	2.09506	0.505379	4.14552	0.00140391	0.00556065	Up
RNU6-757P	ENSG00000222266.1	1.12095	2.09493	0.689654	3.03765	0.0143329	0.0442856	Up
ATP5F1AP2	ENSG00000227682.2	6.02935	2.09476	0.482852	4.33831	0.000883504	0.00364956	Up
AL133255.1	ENSG00000272312.1	0.786994	2.0946	0.525803	3.98362	0.00204537	0.00779692	Up
HOMER1	ENSG00000152413.15	324.026	2.0945	0.156047	13.4222	1.95199e-22	6.49854e-21	Up
AC091133.6	ENSG00000270781.1	14.425	2.09439	0.296569	7.06206	1.79389e-07	1.35356e-06	Up
PROX1-AS1	ENSG00000230461.9	46.8241	2.09411	0.221455	9.45614	4.7234e-12	6.11494e-11	Up
MSH5-SAPCD1	ENSG00000255152.8	19.251	2.09377	0.202717	10.3285	4.92407e-14	7.76877e-13	Up
LINC00624	ENSG00000278811.4	29.0891	2.09292	0.324616	6.44737	1.69744e-06	1.12255e-05	Up
PTK7	ENSG00000112655.16	3560.54	2.0929	0.187259	11.1765	4.0499e-16	7.74839e-15	Up
AC107032.3	ENSG00000287030.1	1.4836	2.09289	0.407669	5.1338	0.000108268	0.000529929	Up
NDUFA4L2	ENSG00000185633.10	622.102	2.09281	0.242388	8.63413	2.4732e-10	2.68157e-09	Up
SPOUT1	ENSG00000198917.13	5.8215	2.09274	0.261585	8.00023	4.10708e-09	3.7863e-08	Up
AC008264.2	ENSG00000273489.1	5.39605	2.09236	0.306847	6.81891	4.49526e-07	3.21931e-06	Up
Y_RNA	ENSG00000206914.1	1.34586	2.092	0.434019	4.82006	0.00025803	0.00117896	Up
COX6CP17	ENSG00000235141.1	0.593392	2.0919	1.85322	1.12879	0.282374	0.554243	ns
UBE2D3P3	ENSG00000224690.2	1.44554	2.09173	0.583522	3.58466	0.00491096	0.0170638	Up
DACH1	ENSG00000276644.5	1202.49	2.09128	0.192741	10.8502	2.74229e-15	4.8308e-14	Up
LINC00896	ENSG00000236499.2	35.5802	2.09052	0.224144	9.3267	9.27925e-12	1.16682e-10	Up
Z82243.1	ENSG00000273243.1	12.3841	2.08989	0.253681	8.23827	1.49299e-09	1.45789e-08	Up
AP003717.1	ENSG00000255847.5	0.655146	2.08922	0.55011	3.79781	0.00312472	0.0113914	Up
TARDBPP2	ENSG00000238213.1	5.50589	2.08891	0.369112	5.6593	2.30554e-05	0.000127179	Up
AGGF1P10	ENSG00000282968.1	0.594318	2.08811	0.652725	3.19907	0.0106638	0.034119	Up
AC064836.1	ENSG00000272966.1	1.48808	2.08794	0.402484	5.18764	9.41362e-05	0.000465126	Up
AC005670.1	ENSG00000261886.1	1.26727	2.08777	0.373797	5.5853	2.90525e-05	0.000157445	Up
XIRP1	ENSG00000168334.9	23.6274	2.08704	0.323085	6.45971	1.66646e-06	1.10327e-05	Up
AC008739.2	ENSG00000269373.1	1.7599	2.0866	0.43497	4.79712	0.000277929	0.00126339	Up
HMGA1P5	ENSG00000233313.2	1.44045	2.08641	0.664296	3.14078	0.0119333	0.0376506	Up
RPS29P16	ENSG00000235354.1	10.5344	2.08612	0.304112	6.85973	3.98252e-07	2.86842e-06	Up
RN7SL795P	ENSG00000239748.3	0.592876	2.08607	1.70977	1.22009	0.249103	0.503384	ns
RPL22P13	ENSG00000242670.1	0.768804	2.08581	0.704136	2.96223	0.0165994	0.0503849	ns
RN7SL681P	ENSG00000240966.3	0.875226	2.08554	0.947293	2.20158	0.0589966	0.152134	ns
AC117500.2	ENSG00000255933.1	6.09608	2.08551	0.439263	4.74775	0.000317669	0.00142836	Up
AC136285.1	ENSG00000261095.1	0.573006	2.08533	0.966277	2.15811	0.0631027	0.161123	ns
RNA5SP354	ENSG00000212549.1	0.701734	2.08501	1.13055	1.84425	0.101379	0.2414	ns
YPEL5P2	ENSG00000271557.1	1.95782	2.08434	0.480529	4.33759	0.000903486	0.00372345	Up
AC106820.1	ENSG00000243445.1	11.3679	2.08406	0.318272	6.54805	1.23786e-06	8.35065e-06	Up
RNA5SP215	ENSG00000200310.1	0.592288	2.08336	1.61106	1.29316	0.225004	0.464085	ns
TAS2R2P	ENSG00000203523.3	1.04699	2.08316	0.505289	4.12271	0.00151333	0.00594884	Up
LINC02241	ENSG00000251629.7	0.783017	2.08309	0.879283	2.36908	0.045414	0.121306	ns
CCDC150	ENSG00000144395.18	102.758	2.08287	0.155583	13.3875	3.0539e-22	1.00126e-20	Up
IGHG1	ENSG00000211896.7	43120.8	2.08285	0.330359	6.30481	2.8922e-06	1.84799e-05	Up
SKAP1-AS1	ENSG00000263787.1	2.11814	2.08267	0.420583	4.95185	0.000184713	0.000867033	Up
SNORA70E	ENSG00000207221.1	0.576631	2.08257	1.9542	1.06569	0.307857	0.593167	ns
ZC3HAV1L	ENSG00000146858.8	264.779	2.08253	0.116094	17.9384	2.26046e-38	2.48478e-36	Up
OSM	ENSG00000099985.4	206.704	2.08163	0.279592	7.44526	4.32398e-08	3.52317e-07	Up
AC008429.2	ENSG00000253785.1	29.7924	2.08128	0.21955	9.47977	4.7003e-12	6.08764e-11	Up
AL160175.1	ENSG00000230801.1	0.81149	2.081	0.520184	4.0005	0.00201409	0.00768932	Up
AC113410.3	ENSG00000279691.1	3.43484	2.08096	0.297008	7.00639	2.36592e-07	1.75508e-06	Up
AC040174.2	ENSG00000269986.1	1.47147	2.08054	0.678995	3.06415	0.0138533	0.0429905	Up
EIF4A1P11	ENSG00000231564.1	0.99087	2.08038	0.639557	3.25285	0.00970348	0.0313718	Up
SKA3	ENSG00000165480.16	908.89	2.08034	0.120945	17.2006	2.04542e-35	1.80793e-33	Up
AL450267.2	ENSG00000287514.2	1.70622	2.08028	0.40909	5.08513	0.000128481	0.000621414	Up
AP003175.1	ENSG00000284722.2	0.734591	2.07937	0.546471	3.80509	0.00312279	0.0113885	Up
FAM96AP2	ENSG00000224566.2	4.73293	2.0792	0.379248	5.48244	4.07391e-05	0.000215147	Up
FO393411.1	ENSG00000180211.5	63.7525	2.07915	0.262608	7.91729	6.36018e-09	5.72549e-08	Up
PRDM7	ENSG00000126856.15	1.27968	2.0779	0.592858	3.50488	0.00590135	0.0201618	Up
RAX	ENSG00000134438.10	0.591282	2.07769	0.608244	3.41589	0.00706665	0.0237248	Up
ALG1L14P	ENSG00000250268.3	0.981066	2.07752	0.641499	3.23853	0.0100081	0.0322567	Up
ARID3A	ENSG00000116017.11	1643.53	2.07638	0.170666	12.1663	1.178e-18	2.87408e-17	Up
MC2R	ENSG00000185231.5	0.566274	2.07619	0.543252	3.82178	0.00302599	0.0110876	Up
SNORD38C	ENSG00000207109.1	0.699529	2.076	1.16276	1.78541	0.110919	0.260122	ns
AC021066.2	ENSG00000284883.1	0.602828	2.07566	0.572807	3.62367	0.00462976	0.0161814	Up
AC108861.1	ENSG00000278408.1	0.773481	2.07545	1.24509	1.66691	0.131944	0.300636	ns
RN7SKP253	ENSG00000252233.1	0.65683	2.07494	1.22236	1.69749	0.126209	0.289929	ns
IGHG3	ENSG00000211897.9	5589.39	2.07407	0.332187	6.24369	3.68441e-06	2.31937e-05	Up
RNU6-1322P	ENSG00000201179.1	0.506764	2.07351	1.48875	1.39279	0.19576	0.414807	ns
AC018630.1	ENSG00000256400.1	0.600259	2.07341	1.53184	1.35354	0.206941	0.434297	ns
RNU4-59P	ENSG00000201317.1	0.530472	2.0732	1.90491	1.08835	0.298766	0.579679	ns
RPL10P13	ENSG00000258245.1	3.70593	2.07312	0.303297	6.83528	4.63345e-07	3.31044e-06	Up
RHOXF2	ENSG00000131721.6	0.740203	2.07292	0.910692	2.2762	0.0529008	0.13843	ns
AL022324.3	ENSG00000272942.1	2.73091	2.07288	0.396774	5.22434	8.84007e-05	0.000438868	Up
COX5BP6	ENSG00000237082.1	10.8822	2.07212	0.205188	10.0986	2.11834e-13	3.15289e-12	Up
AC019103.1	ENSG00000250259.1	0.499409	2.07177	0.661542	3.13173	0.012334	0.0387894	Up
AC004817.3	ENSG00000269927.1	1.6721	2.07159	0.423899	4.887	0.000226558	0.00104527	Up
AL109755.1	ENSG00000217231.2	0.546067	2.07116	1.67069	1.2397	0.242784	0.493451	ns
SNORD69	ENSG00000212452.1	5.39314	2.07097	0.270941	7.64361	2.07191e-08	1.75636e-07	Up
LMTK3	ENSG00000142235.12	275.925	2.07079	0.163557	12.661	5.21104e-20	1.43204e-18	Up
LINC00552	ENSG00000279770.1	3.03272	2.07026	0.379886	5.44968	4.6177e-05	0.000241503	Up
AC090796.1	ENSG00000253821.2	0.727511	2.07018	0.556488	3.72008	0.00380575	0.0135538	Up
MIR6081	ENSG00000274115.1	0.652871	2.06983	1.08524	1.90726	0.0928351	0.223878	ns
AF196969.1	ENSG00000286268.1	0.897824	2.06962	0.625153	3.31058	0.00878837	0.0287421	Up
IPO7P1	ENSG00000232951.1	1.17603	2.06745	0.489749	4.22144	0.00123488	0.00494689	Up
IGLVIVOR22-1	ENSG00000271138.1	2.39552	2.06708	0.426434	4.84737	0.00025484	0.00116526	Up
CGA	ENSG00000135346.9	2.05197	2.06673	0.561417	3.68129	0.00415447	0.0146901	Up
ATP11A	ENSG00000068650.18	3111.86	2.06665	0.132865	15.5545	3.50675e-29	2.01915e-27	Up
IL20	ENSG00000162891.10	1.19335	2.06537	0.450476	4.58487	0.000507521	0.00219322	Up
LRRC43	ENSG00000158113.13	25.0171	2.06476	0.220749	9.35346	1.01701e-11	1.27354e-10	Up
LCN2	ENSG00000148346.12	21222.8	2.06476	0.29387	7.02608	2.38262e-07	1.76617e-06	Up
AC016597.2	ENSG00000273553.1	0.592214	2.06372	0.939838	2.19583	0.0602255	0.154849	ns
DISC1-IT1	ENSG00000226758.1	0.665999	2.06368	0.81573	2.52986	0.0355179	0.0981685	ns
AC099340.1	ENSG00000241651.4	3.96669	2.06292	0.408459	5.0505	0.000148228	0.000709772	Up
AC019070.1	ENSG00000212181.1	0.481726	2.06252	1.83149	1.12615	0.284057	0.55702	ns
AC092794.2	ENSG00000275197.1	1.92983	2.06123	0.561298	3.67226	0.00426926	0.0150625	Up
AC087222.1	ENSG00000262663.1	8.85437	2.06123	0.313291	6.57928	1.22575e-06	8.27632e-06	Up
SNORD101	ENSG00000206754.1	9.63717	2.0611	0.236477	8.71584	2.15744e-10	2.36495e-09	Up
CFAP45	ENSG00000213085.10	25.066	2.06097	0.169339	12.1707	1.43735e-18	3.49274e-17	Up
KAAG1	ENSG00000146049.2	1.27557	2.06067	0.489438	4.21028	0.00128447	0.00512978	Up
LINC01254	ENSG00000260913.1	0.868962	2.06049	0.702228	2.93422	0.0178938	0.0537899	ns
AC093422.1	ENSG00000213041.4	1.80371	2.06007	0.516051	3.99199	0.00212869	0.00808699	Up
AC004224.1	ENSG00000240311.1	3.92498	2.05984	0.421738	4.88418	0.000235129	0.00108118	Up
SNORD1B	ENSG00000199961.1	1.63047	2.05967	0.376724	5.46733	4.52841e-05	0.000237202	Up
RPS14P8	ENSG00000239528.1	58.8767	2.05927	0.375833	5.47922	4.37674e-05	0.000229775	Up
AL451081.2	ENSG00000232883.1	17.8977	2.05916	0.307442	6.69772	8.13191e-07	5.63936e-06	Up
MATR3	ENSG00000015479.20	133.72	2.05904	0.293141	7.02404	2.47105e-07	1.82713e-06	Up
ATP5MFP2	ENSG00000228834.1	11.5001	2.05896	0.351253	5.86176	1.35594e-05	7.79104e-05	Up
RNA5SP194	ENSG00000201532.1	0.588985	2.05821	1.06279	1.93662	0.0892818	0.216779	ns
SRMS	ENSG00000125508.3	217.829	2.05769	0.224159	9.17961	2.51538e-11	3.03969e-10	Up
AC018816.2	ENSG00000275981.1	0.605072	2.0576	0.838063	2.45519	0.0402495	0.109308	ns
DNAH14	ENSG00000185842.15	270.523	2.05661	0.202109	10.1758	1.65122e-13	2.48456e-12	Up
AC007405.3	ENSG00000239467.6	82.5981	2.05642	0.183264	11.2211	4.90709e-16	9.28844e-15	Up
AC005086.5	ENSG00000280404.1	0.82547	2.05633	0.731792	2.80999	0.0223355	0.0652474	ns
SNORA80C	ENSG00000199787.1	1.05636	2.05622	0.543645	3.78229	0.00340263	0.0122625	Up
CIBAR1P1	ENSG00000157021.9	10.9783	2.05611	0.212103	9.69389	2.01704e-12	2.71474e-11	Up
AP001962.1	ENSG00000279913.1	0.78258	2.05517	0.870954	2.35968	0.0469189	0.124774	ns
SLC25A24P2	ENSG00000238118.1	0.51148	2.05509	0.847048	2.42618	0.0422328	0.114038	ns
ALB	ENSG00000163631.17	67.5179	2.05494	0.656415	3.13056	0.0125935	0.0394856	Up
RN7SL487P	ENSG00000243871.3	0.944599	2.05479	0.539465	3.80894	0.00321944	0.0116973	Up
MIR4713HG	ENSG00000259240.1	6.01125	2.05409	0.242706	8.46327	7.10411e-10	7.24284e-09	Up
LINC02836	ENSG00000237567.2	0.63075	2.05389	0.874824	2.34778	0.0478434	0.126879	ns
UBE2V1P1	ENSG00000226632.1	1.2361	2.05386	0.559822	3.66878	0.00434809	0.0153084	Up
AC078962.1	ENSG00000225195.2	3.8537	2.05364	0.444817	4.61682	0.000480412	0.00208415	Up
FDPSP3	ENSG00000258872.2	2.00771	2.05308	0.578475	3.54913	0.00557838	0.019145	Up
ENC1	ENSG00000171617.14	5865.07	2.05301	0.0922659	22.251	2.65445e-57	8.53631e-55	Up
FXYD5	ENSG00000089327.15	4024.26	2.0529	0.135309	15.1719	1.01046e-27	5.11645e-26	Up
YRDCP1	ENSG00000278486.1	1.5899	2.05281	0.495329	4.14433	0.0015215	0.00597394	Up
CCR8	ENSG00000179934.7	15.6939	2.05253	0.24948	8.22722	2.02069e-09	1.93793e-08	Up
MIR569	ENSG00000207963.1	0.561915	2.05175	1.3873	1.47895	0.173864	0.377053	ns
AC007298.1	ENSG00000257715.1	0.623218	2.05159	1.01975	2.01185	0.0800486	0.19726	ns
C1orf87	ENSG00000162598.13	1.07143	2.05064	0.502366	4.08196	0.00176408	0.00682656	Up
LINC02275	ENSG00000248319.2	1.053	2.05031	0.471815	4.34559	0.000948911	0.0038905	Up
MIR548L	ENSG00000221230.1	0.766585	2.04997	0.708002	2.89544	0.0193617	0.0575557	ns
SHROOM4	ENSG00000158352.16	962.928	2.04972	0.164427	12.4658	2.592e-19	6.7372e-18	Up
LINC01460	ENSG00000205334.2	1.07342	2.04967	0.470015	4.36086	0.000915678	0.00377009	Up
POU5F1P5	ENSG00000236375.3	1.35982	2.04921	0.753343	2.72016	0.0262033	0.0752232	ns
AC087667.1	ENSG00000244791.3	0.753718	2.04914	0.496753	4.12506	0.00160189	0.00626435	Up
LINC02413	ENSG00000257345.2	8.77639	2.04843	0.363968	5.62803	2.89936e-05	0.000157154	Up
RPL13P12	ENSG00000215030.5	1507.52	2.04827	0.249576	8.20698	2.27069e-09	2.16601e-08	Up
AC103591.3	ENSG00000273338.1	10.0671	2.04769	0.290217	7.05574	2.32606e-07	1.72721e-06	Up
CRLS1	ENSG00000088766.12	202.611	2.04753	0.246541	8.30503	1.49314e-09	1.45789e-08	Up
AL355994.4	ENSG00000234607.2	1.06623	2.04752	0.880831	2.32453	0.0498157	0.131518	ns
XPOTP1	ENSG00000214185.3	5.18143	2.04738	0.23723	8.63037	3.53382e-10	3.76538e-09	Up
ZNF415P1	ENSG00000266127.1	0.678437	2.04708	1.07469	1.9048	0.0939969	0.22614	ns
AC107081.3	ENSG00000286360.1	13.2653	2.04697	0.24637	8.30851	1.47654e-09	1.44401e-08	Up
AC051635.1	ENSG00000287673.1	1.06125	2.04689	0.447242	4.5767	0.000540093	0.00232207	Up
AP001122.1	ENSG00000245008.4	2.47222	2.0465	0.327669	6.24563	4.09015e-06	2.55563e-05	Up
HSF4	ENSG00000102878.17	379.645	2.04632	0.177166	11.5503	8.02066e-17	1.65612e-15	Up
FIBCD1	ENSG00000130720.13	537.563	2.04624	0.339783	6.02221	8.51541e-06	5.05821e-05	Up
KRT42P	ENSG00000214514.8	2.87517	2.04443	0.406982	5.02339	0.00016785	0.000794665	Up
AC006927.1	ENSG00000255977.1	1.61438	2.04421	0.495073	4.1291	0.00160167	0.00626432	Up
LYZL2	ENSG00000151033.10	0.499187	2.04413	0.707971	2.8873	0.0197514	0.0585529	ns
BTBD10P2	ENSG00000219433.2	3.55552	2.04409	0.364893	5.60188	3.18359e-05	0.000171256	Up
AC243772.2	ENSG00000233030.2	3.53302	2.04377	0.337054	6.06363	7.51949e-06	4.50469e-05	Up
ARL4AP3	ENSG00000228291.1	0.492758	2.04345	0.812358	2.51545	0.0369045	0.101463	ns
AC245140.3	ENSG00000285018.1	2.90597	2.0428	0.331359	6.16492	5.42318e-06	3.32644e-05	Up
KRTAP2-3	ENSG00000212724.3	0.560332	2.04233	0.72392	2.82121	0.0221907	0.0648808	ns
AL357632.1	ENSG00000235089.1	2.31658	2.04156	0.458147	4.45612	0.000738124	0.00309084	Up
RPL3P7	ENSG00000225093.1	91.8916	2.04147	0.302848	6.7409	7.57035e-07	5.27534e-06	Up
RNU6-1214P	ENSG00000200520.1	0.539908	2.04135	1.70537	1.19701	0.25833	0.517567	ns
MKI67P1	ENSG00000270499.1	1.21331	2.0412	0.490274	4.1634	0.00148777	0.00586024	Up
AL109935.1	ENSG00000235820.1	1.06609	2.04109	0.667346	3.05852	0.0145975	0.0449952	Up
MICOS10P2	ENSG00000270714.1	4.54293	2.04013	0.41594	4.90485	0.000233949	0.00107625	Up
AL391095.1	ENSG00000224635.2	26.3526	2.04001	0.246453	8.27748	1.77447e-09	1.7143e-08	Up
DNAH12	ENSG00000174844.14	10.9994	2.03975	0.255609	7.97997	6.29777e-09	5.67438e-08	Up
AL137244.1	ENSG00000228444.2	12.3768	2.0395	0.25387	8.03363	5.03783e-09	4.58701e-08	Up
RNU6-850P	ENSG00000252743.1	10.1955	2.03945	0.242507	8.40989	1.00041e-09	9.99713e-09	Up
AC003101.1	ENSG00000228768.3	0.658166	2.03873	0.956155	2.13222	0.0672358	0.17009	ns
AL138960.1	ENSG00000277831.1	5.62387	2.03824	0.416295	4.89614	0.000240628	0.00110395	Up
CUL1P1	ENSG00000251032.1	0.749506	2.03787	0.642982	3.1694	0.0119446	0.0376786	Up
AL512635.1	ENSG00000237434.1	0.882289	2.03778	0.556647	3.66082	0.00452904	0.0158853	Up
RN7SKP124	ENSG00000201600.1	0.628887	2.0377	0.845169	2.411	0.0437757	0.117637	ns
CCT5P1	ENSG00000250444.1	3.92205	2.03768	0.338105	6.02678	8.66964e-06	5.14074e-05	Up
LINC00676	ENSG00000234854.1	0.569159	2.03746	1.30622	1.55981	0.155414	0.343925	ns
AP000344.2	ENSG00000248409.2	23.2539	2.03706	0.329367	6.18477	5.19854e-06	3.19793e-05	Up
RPL31P60	ENSG00000239988.1	0.492158	2.03607	1.36329	1.4935	0.170836	0.371686	ns
AL596223.2	ENSG00000231748.1	4.7211	2.03597	0.296711	6.86179	5.0341e-07	3.58314e-06	Up
AC110769.1	ENSG00000243179.1	0.838773	2.03563	0.603701	3.37192	0.00813849	0.0268961	Up
ATAD3C	ENSG00000215915.10	119.355	2.03553	0.246394	8.26129	1.96402e-09	1.88837e-08	Up
AC106736.1	ENSG00000261260.2	0.550115	2.03552	0.766451	2.65578	0.0295218	0.0835126	ns
AC073342.1	ENSG00000268170.2	0.656947	2.03527	0.870629	2.3377	0.049183	0.130063	ns
MYH6	ENSG00000197616.13	0.834647	2.03505	0.505892	4.02271	0.00207592	0.00789941	Up
AC131391.1	ENSG00000260601.1	1.05308	2.03495	0.956361	2.1278	0.0678183	0.171311	ns
RNU6-260P	ENSG00000206819.1	0.575521	2.03481	1.61921	1.25667	0.238125	0.485811	ns
H3P3	ENSG00000234202.2	0.576626	2.03465	1.54567	1.31636	0.219203	0.45429	ns
LINC01048	ENSG00000230390.1	0.586986	2.03419	0.573564	3.54658	0.00575932	0.0197122	Up
AC107909.2	ENSG00000253562.1	1.55662	2.03331	0.546833	3.71834	0.004042	0.0143242	Up
WASF3-AS1	ENSG00000237001.7	0.777083	2.03308	0.988591	2.05654	0.0755293	0.187777	ns
ECEL1P1	ENSG00000204121.2	1.06689	2.03286	0.614447	3.30843	0.00923625	0.0300153	Up
MIR593	ENSG00000207588.1	1.20933	2.03245	0.424854	4.78388	0.000328369	0.00147056	Up
AC084335.1	ENSG00000286976.1	0.806183	2.0322	0.71202	2.85413	0.0211662	0.0622102	ns
AL050341.1	ENSG00000231296.1	0.761303	2.03118	0.886877	2.29026	0.0530677	0.138795	ns
Y_RNA	ENSG00000252652.1	1.33808	2.03116	0.611619	3.32095	0.0090359	0.0294497	Up
UBA52P5	ENSG00000243498.2	8.37045	2.03107	0.321139	6.32457	3.34929e-06	2.12122e-05	Up
AC017083.1	ENSG00000273064.1	6.41381	2.03061	0.221653	9.16123	3.46569e-11	4.13435e-10	Up
AC008114.1	ENSG00000255649.2	4.08023	2.02993	0.353756	5.73823	2.20709e-05	0.00012206	Up
AC025031.1	ENSG00000257496.1	0.649475	2.02965	0.716188	2.83396	0.0219685	0.0642872	ns
Y_RNA	ENSG00000222579.1	0.554328	2.02867	2.24492	0.90367	0.382243	0.701739	ns
AC089983.1	ENSG00000257732.1	1.55852	2.02809	0.46504	4.3611	0.000957125	0.00392098	Up
KCNH4	ENSG00000089558.9	25.9327	2.02791	0.239534	8.46605	8.51001e-10	8.58355e-09	Up
AC098591.2	ENSG00000205794.4	5.33909	2.02774	0.388864	5.21452	0.000103534	0.000508265	Up
AC098859.1	ENSG00000248795.1	5.13183	2.02749	0.293661	6.90419	4.50241e-07	3.22367e-06	Up
Y_RNA	ENSG00000201034.1	0.587389	2.02703	1.21544	1.66773	0.133539	0.303537	ns
SNORD58	ENSG00000212615.1	0.774889	2.02701	1.069	1.89617	0.095949	0.23019	ns
AP005717.2	ENSG00000286362.1	2.57521	2.02658	0.323046	6.27333	4.04933e-06	2.53221e-05	Up
ODAM	ENSG00000109205.16	120.057	2.02495	0.32358	6.25795	4.29013e-06	2.67229e-05	Up
LERFS	ENSG00000234665.9	5.35049	2.02477	0.517373	3.91356	0.00269385	0.00998925	Up
DTX2P1	ENSG00000186704.9	5.29262	2.02433	0.316362	6.39877	2.6856e-06	1.72583e-05	Up
PPP2R2C	ENSG00000074211.14	180.048	2.02394	0.332554	6.08606	7.55569e-06	4.52189e-05	Up
AC087721.1	ENSG00000259396.1	0.836857	2.02389	0.657868	3.07644	0.0143982	0.0444443	Up
PMAIP1	ENSG00000141682.12	481.539	2.02387	0.152583	13.264	2.04495e-21	6.25044e-20	Up
AC136475.5	ENSG00000255328.1	7.65293	2.02351	0.292102	6.92741	4.22205e-07	3.03516e-06	Up
AC135012.1	ENSG00000261177.1	0.566346	2.0234	0.681064	2.97094	0.0174055	0.0524892	ns
ARSH	ENSG00000205667.3	10.2544	2.02328	0.268996	7.52161	4.47133e-08	3.63637e-07	Up
RNA5SP28	ENSG00000200711.1	0.596469	2.02312	0.55601	3.63865	0.00484812	0.0168705	Up
RPL21P13	ENSG00000242837.1	0.882621	2.02304	0.428467	4.72159	0.000394905	0.00174195	Up
RPL13P6	ENSG00000213176.4	3.81077	2.02261	0.404346	5.00217	0.000188643	0.000884242	Up
GZMB	ENSG00000100453.13	459.877	2.02183	0.258873	7.81014	1.42436e-08	1.22705e-07	Up
OR2A14	ENSG00000221938.5	0.994259	2.02183	0.627487	3.22211	0.0110305	0.0351361	Up
MIR4305	ENSG00000264171.1	0.473661	2.02182	1.44442	1.39974	0.195485	0.414339	ns
BX248409.1	ENSG00000225591.2	8.62654	2.02156	0.331657	6.09533	7.40236e-06	4.43892e-05	Up
KCTD16	ENSG00000183775.11	27.9124	2.02143	0.347383	5.81902	1.77393e-05	9.98773e-05	Up
AL157827.2	ENSG00000285650.1	6.98406	2.02121	0.329988	6.12511	6.73173e-06	4.06255e-05	Up
AC022215.2	ENSG00000287155.1	0.997263	2.02103	0.543019	3.72184	0.00409013	0.0144846	Up
MIR34AHG	ENSG00000228526.7	191.51	2.02096	0.178121	11.346	3.75472e-16	7.21559e-15	Up
AC068025.2	ENSG00000266111.2	2.74393	2.0207	0.641174	3.15156	0.0125945	0.0394856	Up
AL121894.3	ENSG00000286117.2	1.42901	2.02012	0.476214	4.24205	0.0012905	0.00514855	Up
AL136360.1	ENSG00000249006.1	0.55572	2.02002	0.634345	3.18442	0.0118604	0.0374558	Up
PALD1	ENSG00000107719.9	1648.39	2.01926	0.160336	12.5939	1.84998e-19	4.84181e-18	Up
CRPPA-AS1	ENSG00000229688.8	3.04224	2.01919	0.404404	4.993	0.000195175	0.000912035	Up
AC112236.1	ENSG00000261268.1	0.764914	2.01898	0.572615	3.52589	0.00613699	0.0208796	Up
RPL23AP52	ENSG00000230370.1	2.04274	2.01895	0.488991	4.1288	0.00168109	0.00653521	Up
ORC6	ENSG00000091651.9	574.193	2.01875	0.107618	18.7585	8.51022e-41	1.0719e-38	Up
AC112497.1	ENSG00000200620.1	0.514265	2.01858	0.839555	2.40434	0.0448203	0.119932	ns
MIR454	ENSG00000211514.1	0.56767	2.01773	1.29618	1.55668	0.156821	0.346328	ns
AC108725.1	ENSG00000242364.1	1.2905	2.01747	0.579817	3.47949	0.00674762	0.0227345	Up
C10orf95	ENSG00000120055.7	2.69806	2.01665	0.42611	4.73269	0.000389862	0.00172096	Up
CDK5RAP3	ENSG00000108465.15	304.237	2.01646	0.171779	11.7387	3.92914e-17	8.34673e-16	Up
RAMACL	ENSG00000235272.2	10.9567	2.01608	0.323106	6.23968	4.72808e-06	2.9264e-05	Up
AC027801.2	ENSG00000248954.1	0.577163	2.01573	0.650386	3.09928	0.0139399	0.043237	Up
AL109614.1	ENSG00000276603.1	16.5836	2.01514	0.284131	7.09232	2.40756e-07	1.7829e-06	Up
SLC22A3	ENSG00000146477.6	784.189	2.01479	0.159789	12.6091	1.80585e-19	4.73863e-18	Up
AC097063.1	ENSG00000224570.1	0.864293	2.01415	0.633301	3.18039	0.0120331	0.0379259	Up
AC091057.4	ENSG00000284783.1	0.977103	2.01401	0.556655	3.61806	0.00512762	0.0177511	Up
RNU6-1316P	ENSG00000206969.1	0.989893	2.01388	1.17803	1.70954	0.126258	0.289975	ns
LMNTD2-AS1	ENSG00000254815.6	20.0063	2.01355	0.262691	7.6651	2.68968e-08	2.2479e-07	Up
KCNK15-AS1	ENSG00000244558.6	7.50182	2.01337	0.359292	5.60371	3.50997e-05	0.000187545	Up
AL121899.4	ENSG00000287561.1	1.57736	2.01334	0.368105	5.46948	5.21506e-05	0.000270405	Up
RNU6-1306P	ENSG00000202089.1	0.589096	2.01327	1.2361	1.62873	0.141722	0.318722	ns
AC096708.3	ENSG00000273584.1	1.35644	2.01323	0.605135	3.3269	0.00914038	0.0297518	Up
RNVU1-25	ENSG00000274428.1	0.722416	2.0131	0.59545	3.38081	0.00823942	0.0271791	Up
RPL5P18	ENSG00000220744.1	6.25719	2.01259	0.324551	6.20115	5.44328e-06	3.3356e-05	Up
RN7SL569P	ENSG00000239468.3	0.649244	2.01254	0.584427	3.44361	0.00729348	0.0243942	Up
LTV1P1	ENSG00000250219.2	0.468508	2.01195	2.23216	0.901344	0.383652	0.703953	ns
AL359881.3	ENSG00000270171.1	2.04946	2.01118	0.426227	4.71856	0.000409728	0.00179998	Up
IL20RB-AS1	ENSG00000249407.1	0.787059	2.01112	0.860269	2.33778	0.0499522	0.131844	ns
ACBD7	ENSG00000176244.7	126.22	2.01103	0.163951	12.266	1.68698e-18	4.06663e-17	Up
MIR579	ENSG00000207956.1	1.17647	2.01082	0.580348	3.46485	0.00701107	0.0235591	Up
AL391380.1	ENSG00000237833.1	1.58273	2.01057	0.491668	4.08928	0.00186868	0.00718498	Up
AL162457.2	ENSG00000225106.1	1.51019	2.00945	0.502359	4.00003	0.0022871	0.00862054	Up
COPS8P2	ENSG00000214552.4	2.14874	2.00936	0.465119	4.32011	0.00109769	0.00444622	Up
AC092171.1	ENSG00000188365.3	8.03717	2.0093	0.2724	7.37628	8.52887e-08	6.67925e-07	Up
UCP1	ENSG00000109424.4	0.628571	2.00863	0.531055	3.78233	0.00367258	0.0131305	Up
CDRT1	ENSG00000241322.11	14.6472	2.00858	0.270846	7.41596	7.3532e-08	5.80214e-07	Up
AC063952.1	ENSG00000240661.3	6.67572	2.00828	0.358809	5.59707	3.64249e-05	0.000194196	Up
HDAC10	ENSG00000100429.18	69.3983	2.00811	0.20294	9.89509	1.16919e-12	1.60945e-11	Up
LINC01331	ENSG00000248673.2	3.33136	2.00804	0.327041	6.14001	6.76474e-06	4.08166e-05	Up
LINC-PINT	ENSG00000231721.7	272.504	2.00757	0.248736	8.07108	5.34672e-09	4.85218e-08	Up
EIF4E2P2	ENSG00000244157.1	1.35186	2.00701	0.649789	3.08871	0.0143508	0.0443321	Up
C9orf163	ENSG00000196366.3	23.2059	2.00675	0.199055	10.0814	4.57688e-13	6.57246e-12	Up
AC110285.6	ENSG00000279692.1	33.295	2.00667	0.252546	7.94575	9.03725e-09	8.00665e-08	Up
NDUFA5P2	ENSG00000253454.1	0.597226	2.0065	1.30724	1.53491	0.162141	0.356384	ns
AC008429.4	ENSG00000254328.1	0.800009	2.00643	0.540628	3.71129	0.00427904	0.0150917	Up
DNMT3L	ENSG00000142182.9	0.548377	2.00602	0.679759	2.95108	0.0183539	0.0549709	ns
URAHP	ENSG00000222019.7	14.4356	2.0046	0.185404	10.8121	9.51771e-15	1.60017e-13	Up
SNHG4	ENSG00000281398.4	618.578	2.00458	0.146736	13.6612	1.93163e-22	6.44495e-21	Up
AL049830.3	ENSG00000258525.2	2.31462	2.00404	0.478586	4.18742	0.00151273	0.00594725	Up
AC107390.1	ENSG00000200999.1	0.596359	2.00402	1.4165	1.41477	0.192013	0.408441	ns
TAF11L11	ENSG00000283740.1	0.617356	2.00385	0.624822	3.20708	0.0115945	0.0367082	Up
H2BC11	ENSG00000124635.9	138.954	2.00304	0.324991	6.16337	6.40164e-06	3.87806e-05	Up
AL136361.1	ENSG00000224532.2	0.660962	2.00286	0.488191	4.10262	0.00183988	0.00708357	Up
H3P31	ENSG00000232466.1	1.46871	2.00279	0.685541	2.92148	0.0193912	0.0576264	ns
AC108751.4	ENSG00000243885.1	0.733666	2.00224	0.442093	4.52901	0.000673348	0.00284164	Up
AC008264.1	ENSG00000224545.1	0.733866	2.0019	0.684255	2.92567	0.0192681	0.0573228	ns
AL023284.3	ENSG00000220660.2	1.28298	2.00159	0.519457	3.85324	0.00319463	0.0116182	Up
Y_RNA	ENSG00000201432.1	0.677545	2.00136	0.602542	3.32153	0.00937784	0.0304101	Up
RNU6-1272P	ENSG00000199646.1	0.510326	2.0013	0.760009	2.63326	0.0315235	0.088422	ns
IDI1P1	ENSG00000237939.1	0.91803	2.00125	0.6167	3.2451	0.0108356	0.0345955	Up
AC117383.1	ENSG00000249417.1	1.27315	2.00091	0.538468	3.71593	0.00427529	0.0150803	Up
CYP2F1	ENSG00000197446.9	8.64204	1.99998	0.259508	7.70681	2.48074e-08	2.0848e-07	Up
IL17F	ENSG00000112116.10	3.7025	1.99981	0.461911	4.32943	0.00109554	0.00443934	Up
ROBO2	ENSG00000185008.17	192.237	1.99913	0.253968	7.87158	1.28627e-08	1.11476e-07	Up
RNF224	ENSG00000233198.4	13.2568	1.99836	0.256879	7.77936	1.87566e-08	1.59626e-07	Up
RNU6-344P	ENSG00000252444.1	0.491103	1.99833	1.71759	1.16345	0.271577	0.538389	ns
AC009145.4	ENSG00000280274.1	2.40588	1.99748	0.47112	4.23986	0.00135783	0.0053958	Up
AP001207.3	ENSG00000254024.1	2.15954	1.99733	0.389417	5.12904	0.000143429	0.000688757	Up
OR2T11	ENSG00000279301.4	0.551732	1.99727	0.917822	2.1761	0.0643818	0.163863	ns
GAPDHP46	ENSG00000224678.3	1.76295	1.99715	0.480561	4.15588	0.0016484	0.00642794	Up
TMEM274P	ENSG00000283611.2	2.36348	1.99672	0.556295	3.58932	0.00557948	0.0191466	Up
AC005787.1	ENSG00000252408.1	0.769636	1.9961	0.786444	2.53813	0.0368965	0.10145	ns
AC083906.1	ENSG00000248459.1	1.06169	1.99599	0.442388	4.51186	0.000712412	0.00299187	Up
AC067931.1	ENSG00000279766.1	7.93803	1.99596	0.236173	8.45128	1.15442e-09	1.14454e-08	Up
GAPDHP62	ENSG00000251013.1	1.69264	1.99578	0.354754	5.62581	3.49112e-05	0.000186586	Up
CRYZL2P-SEC16B	ENSG00000254154.8	25.4654	1.99575	0.2629	7.59129	4.01961e-08	3.28491e-07	Up
AC092608.3	ENSG00000280284.1	0.489742	1.9957	2.24254	0.889928	0.389561	0.711757	ns
AL158151.1	ENSG00000204055.5	1.46328	1.99553	0.690161	2.8914	0.0205779	0.0607291	ns
TMSB10P1	ENSG00000228499.1	26.3125	1.99537	0.292385	6.82445	7.04278e-07	4.92359e-06	Up
SSBL5P	ENSG00000236048.2	1.73455	1.99516	0.41222	4.84003	0.000311981	0.00140466	Up
AL356108.1	ENSG00000236230.2	0.808494	1.99515	0.587934	3.39349	0.00823588	0.0271704	Up
FGF18	ENSG00000156427.8	67.3469	1.99423	0.200546	9.94398	1.05413e-12	1.45903e-11	Up
SLC25A32	ENSG00000164933.12	8.58907	1.994	0.294598	6.76855	8.63819e-07	5.96309e-06	Up
RNU6-645P	ENSG00000201519.1	0.480829	1.99384	1.78682	1.11586	0.289684	0.565688	ns
FAM83A-AS1	ENSG00000204949.9	2.90277	1.99381	0.401882	4.96119	0.000227762	0.00105067	Up
PRECSIT	ENSG00000255874.2	132.506	1.99354	0.168708	11.8165	3.43626e-17	7.35136e-16	Up
PIGUP1	ENSG00000224437.2	1.39728	1.99347	0.415199	4.80125	0.000346443	0.00154441	Up
MIR5009	ENSG00000264796.1	0.69856	1.99342	0.863737	2.30791	0.0528984	0.13843	ns
ATP5F1BP1	ENSG00000231635.1	1.84998	1.99327	0.580826	3.43179	0.00766572	0.0254981	Up
MIR5706	ENSG00000264536.1	0.533331	1.99246	2.14285	0.92982	0.370169	0.68406	ns
TMSB10P2	ENSG00000235211.4	2.17737	1.99233	0.447603	4.45112	0.000832602	0.0034525	Up
AP006621.6	ENSG00000288675.1	14.2357	1.99127	0.173174	11.4987	2.31569e-16	4.5633e-15	Up
AREG	ENSG00000109321.11	3477.38	1.99097	0.21937	9.07585	7.30994e-11	8.4212e-10	Up
RPS4XP20	ENSG00000249987.1	1.96064	1.99067	0.429657	4.63316	0.000534527	0.00229978	Up
FBXO41	ENSG00000163013.12	735.946	1.99046	0.132795	14.9889	1.76937e-26	8.09172e-25	Up
AC026356.1	ENSG00000274964.1	33.2325	1.99043	0.192083	10.3623	1.26845e-13	1.9249e-12	Up
KCP	ENSG00000135253.15	177.983	1.99006	0.169554	11.737	5.80635e-17	1.21467e-15	p38 Up
AL773545.3	ENSG00000237846.1	1.91925	1.99003	0.428229	4.64712	0.000516993	0.00223132	Up
AL035458.2	ENSG00000250917.1	3.66713	1.98938	0.312489	6.36622	3.4903e-06	2.20314e-05	Up
Y_RNA	ENSG00000207320.1	0.557164	1.98937	1.73443	1.14698	0.277922	0.547994	ns
SNORA62	ENSG00000201157.1	0.524552	1.98928	1.9009	1.04649	0.317859	0.608599	ns
AC009163.2	ENSG00000252122.1	0.531658	1.98879	1.36956	1.45214	0.182781	0.392158	ns
TRAJ21	ENSG00000211868.1	0.724818	1.98848	1.39053	1.43002	0.188513	0.402071	ns
AC099791.2	ENSG00000271200.1	2.41392	1.98845	0.340913	5.83271	1.92055e-05	0.000107254	Up
RPL22L1	ENSG00000163584.18	2192.76	1.98833	0.183407	10.8411	9.92157e-15	1.66622e-13	Up
DOCK11P1	ENSG00000259000.1	0.707203	1.98796	0.587928	3.3813	0.00851437	0.027961	Up
PRR5-ARHGAP8	ENSG00000248405.10	13.7681	1.98704	0.227904	8.71877	3.82402e-10	4.06029e-09	Up
RNA5SP355	ENSG00000202187.1	0.598651	1.9864	1.23761	1.60503	0.147607	0.329788	ns
HSPB1P2	ENSG00000230216.1	17.7177	1.98628	0.322406	6.1608	6.91847e-06	4.16859e-05	Up
AMBP	ENSG00000106927.12	56.5571	1.98594	0.285469	6.95677	4.6089e-07	3.29671e-06	Up
AC130651.1	ENSG00000262171.1	2.69851	1.98591	0.471317	4.21354	0.00147737	0.00582414	Up
DENND5B-AS1	ENSG00000255867.1	4.35171	1.98513	0.357612	5.55107	4.51411e-05	0.000236638	Up
MYOM3	ENSG00000142661.19	782.072	1.98504	0.216074	9.18683	4.59824e-11	5.42546e-10	Up
Y_RNA	ENSG00000200241.1	0.754934	1.98497	0.63078	3.14685	0.0132499	0.041326	Up
AL136040.2	ENSG00000286686.1	1.18975	1.98449	0.63271	3.13649	0.0135094	0.0420544	Up
RNVU1-1	ENSG00000207340.1	5.08871	1.98433	0.361756	5.48528	5.4805e-05	0.000283148	Up
SNORD93	ENSG00000221740.1	0.900858	1.9843	0.563525	3.52122	0.00651328	0.0220112	Up
Z94160.1	ENSG00000237862.2	1.25437	1.98409	0.657585	3.01724	0.0167288	0.0507405	ns
RPL4P7	ENSG00000224442.1	0.610058	1.98395	0.787994	2.51773	0.0384744	0.105062	ns
KIAA2012	ENSG00000182329.14	14.5552	1.98335	0.219004	9.05624	8.55757e-11	9.80618e-10	Up
AL355987.4	ENSG00000273066.5	147.039	1.98331	0.214244	9.25727	3.35711e-11	4.01591e-10	Up
CASC8	ENSG00000246228.6	93.2066	1.98326	0.280958	7.05892	3.23078e-07	2.3556e-06	Up
Y_RNA	ENSG00000202414.1	0.91876	1.9829	0.754591	2.62778	0.0323051	0.0904046	ns
TOMM5	ENSG00000175768.13	186.855	1.98266	0.231568	8.5619	7.90877e-10	8.01994e-09	Up
BPIFB9P	ENSG00000125997.5	4.08133	1.98255	0.339808	5.83432	1.9538e-05	0.000108931	Up
SCG5-AS1	ENSG00000241818.1	1.06053	1.9825	0.464434	4.26865	0.00131	0.00522013	Up
FBXO47	ENSG00000204952.3	0.691051	1.98231	0.500194	3.96308	0.00260634	0.00968851	Up
RNU6-238P	ENSG00000200183.1	0.585464	1.98226	1.15273	1.71962	0.125697	0.288905	ns
RNA5SP227	ENSG00000251993.1	0.585496	1.98187	1.85537	1.06818	0.309016	0.594908	ns
SUB1P4	ENSG00000260247.1	0.892517	1.98162	0.577977	3.42854	0.00784068	0.0260143	Up
AMMECR1-IT1	ENSG00000224142.1	0.706569	1.98088	0.968898	2.04447	0.0788767	0.194769	ns
AL359265.2	ENSG00000232463.1	1.17157	1.98081	0.52274	3.78928	0.0037902	0.0135095	Up
AL157398.1	ENSG00000230112.1	0.451488	1.98055	1.66356	1.19055	0.262274	0.523664	ns
AC009630.2	ENSG00000253174.2	1.06644	1.98036	0.366791	5.39915	7.10908e-05	0.000359606	Up
AL031009.1	ENSG00000278987.1	15.3318	1.98035	0.265363	7.46281	7.26487e-08	5.73693e-07	Up
RPS2P45	ENSG00000244378.1	1.73026	1.9801	0.505133	3.91995	0.00287334	0.010586	Up
AC092140.1	ENSG00000260621.1	0.614298	1.97942	1.36651	1.44852	0.184045	0.394266	ns
AC244093.5	ENSG00000278638.2	6.66859	1.97837	0.319346	6.19506	6.40541e-06	3.87957e-05	Up
SNORA22B	ENSG00000206603.1	2.55203	1.97753	0.388631	5.08846	0.000169659	0.000802725	Up
AC104692.1	ENSG00000204894.4	7.27718	1.97727	0.546643	3.61711	0.00543386	0.0187106	Up
DSCC1	ENSG00000136982.6	524.51	1.97719	0.123959	15.9503	1.43144e-29	8.53469e-28	Up
AC131237.1	ENSG00000287421.1	0.788488	1.97713	0.497168	3.97679	0.00255367	0.00951848	Up
F5	ENSG00000198734.12	246.984	1.97711	0.304018	6.50324	2.33445e-06	1.5176e-05	Up
RNU1-100P	ENSG00000202125.1	0.803192	1.97699	0.78655	2.51349	0.0389441	0.106096	ns
AC073320.1	ENSG00000244036.3	1.03327	1.97663	0.4047	4.88418	0.000292195	0.00132346	Up
AC124862.1	ENSG00000287049.1	2.04996	1.97576	0.463118	4.26621	0.00133616	0.00531809	Up
PROX1	ENSG00000117707.16	1444.61	1.97548	0.184549	10.7043	2.44822e-14	3.95973e-13	Up
AC004967.1	ENSG00000243554.1	5.23292	1.97482	0.254937	7.74629	2.49368e-08	2.09451e-07	Up
TSACC	ENSG00000163467.12	20.4417	1.9743	0.171761	11.4944	3.01373e-16	5.86242e-15	Up
LINC01919	ENSG00000263438.6	0.508622	1.97372	0.896571	2.20141	0.0628549	0.160639	ns
RNA5SP344	ENSG00000223013.1	0.612612	1.97298	1.76773	1.11611	0.290113	0.566269	ns
FOXCUT	ENSG00000280916.2	5.10719	1.97292	0.342416	5.76176	2.52373e-05	0.000138156	Up
RNA5SP429	ENSG00000200558.1	0.811725	1.97225	0.714876	2.75886	0.0263276	0.0755012	ns
AC002551.1	ENSG00000261736.1	0.907726	1.97219	0.553483	3.56324	0.00610091	0.0207709	Up
RN7SL378P	ENSG00000265684.2	0.58751	1.97201	1.17148	1.68336	0.132731	0.302066	ns
LINC01194	ENSG00000248131.6	0.602452	1.97189	1.5605	1.26363	0.237724	0.485158	ns
BFSP1	ENSG00000125864.14	111.695	1.97148	0.158584	12.4317	1.1342e-18	2.77168e-17	Up
AL121578.1	ENSG00000259977.1	0.528299	1.97126	0.711215	2.77168	0.0257988	0.0741886	ns
AC135586.1	ENSG00000256108.1	1.22151	1.97072	0.471525	4.17945	0.00164708	0.00642362	Up
DDIAS	ENSG00000165490.13	345.862	1.97049	0.12932	15.2374	4.37576e-27	2.10965e-25	Up
SNORD19C	ENSG00000222345.1	8.77931	1.97049	0.229369	8.59092	7.67676e-10	7.79512e-09	Up
AL121906.1	ENSG00000271803.1	1.12183	1.97035	0.489401	4.02604	0.00232186	0.00873679	Up
PLEKHG4	ENSG00000196155.13	1461.28	1.9697	0.146865	13.4117	2.07636e-21	6.34004e-20	Up
AL158156.1	ENSG00000230188.1	3.25819	1.96915	0.366914	5.36678	8.08077e-05	0.000404293	Up
NUFIP1P1	ENSG00000218890.1	1.57963	1.969	0.358233	5.49642	5.58848e-05	0.000288333	Up
LINC02827	ENSG00000236908.2	4.05679	1.96817	0.328851	5.985	1.29857e-05	7.48273e-05	Up
TNFRSF11B	ENSG00000164761.9	620.022	1.96796	0.251209	7.83393	1.8422e-08	1.57133e-07	Up
RN7SL239P	ENSG00000242999.3	1.54313	1.96789	0.510376	3.85577	0.00336819	0.0121631	Up
AC027237.1	ENSG00000259191.2	0.993005	1.96778	0.5723	3.43837	0.00784486	0.0260253	Up
DNAAF3	ENSG00000167646.14	21.7069	1.96773	0.245235	8.02387	8.57424e-09	7.61878e-08	Up
AC112225.1	ENSG00000250214.1	0.586431	1.96735	1.30406	1.50864	0.169719	0.369681	ns
USP41	ENSG00000161133.16	5.04812	1.96727	0.359275	5.47565	5.96704e-05	0.00030666	Up
AC009319.1	ENSG00000236182.1	1.22332	1.96715	0.411185	4.78409	0.000387646	0.00171218	Up
RN7SL12P	ENSG00000239553.3	0.597216	1.96697	0.582479	3.37689	0.008837	0.0288918	Up
AL158824.1	ENSG00000225513.1	3.16774	1.96593	0.360688	5.45051	6.44082e-05	0.000328219	Up
PCOTH	ENSG00000205861.13	2.28688	1.96593	0.353394	5.563	4.65833e-05	0.000243375	Up
AC025176.1	ENSG00000250081.1	5.64914	1.96578	0.254549	7.72259	2.90497e-08	2.4158e-07	Up
RHPN1-AS1	ENSG00000254389.3	50.2334	1.96512	0.192849	10.1899	4.13287e-13	5.95769e-12	Up
AC083906.5	ENSG00000284731.1	1.72975	1.96487	0.369094	5.32351	9.2508e-05	0.000457605	Up
RSF1-IT1	ENSG00000255409.1	2.47706	1.96475	0.424336	4.63017	0.000573722	0.00245791	Up
FARSA-AS1	ENSG00000266975.1	1.76037	1.9644	0.386992	5.07608	0.000182263	0.000856063	Up
RN7SL334P	ENSG00000244618.3	0.604702	1.96419	1.35724	1.44719	0.184945	0.395897	ns
AL138720.1	ENSG00000234261.4	1.3096	1.96369	0.452177	4.34276	0.00114766	0.00462691	Up
CEP72	ENSG00000112877.8	368.4	1.96365	0.114141	17.2038	6.83123e-34	5.49206e-32	Up
AC096536.3	ENSG00000287724.1	1.07363	1.96356	0.792917	2.47637	0.0417039	0.112831	ns
AQP6	ENSG00000086159.13	15.0019	1.96342	0.261454	7.50964	6.73651e-08	5.34063e-07	Up
AC211433.2	ENSG00000273069.1	2.1306	1.96305	0.302216	6.49552	2.55841e-06	1.65182e-05	Up
LINC02465	ENSG00000249618.6	0.480994	1.963	0.773683	2.53721	0.0379403	0.103829	ns
AC084816.1	ENSG00000256995.8	0.709263	1.96288	0.647507	3.03144	0.0167087	0.0506911	ns
LIF-AS1	ENSG00000232530.1	0.786171	1.96198	0.450749	4.35271	0.0011255	0.00454787	Up
INO80-AS1	ENSG00000259521.1	1.98388	1.96119	0.498609	3.93333	0.002889	0.0106372	Up
ATP6V1FNB	ENSG00000272899.4	52.013	1.96119	0.19121	10.2567	3.06754e-13	4.48181e-12	Up
EFNA3	ENSG00000143590.14	567.525	1.96115	0.170375	11.5108	3.30778e-16	6.39328e-15	Up
TIMP1	ENSG00000102265.12	9978.07	1.961	0.14858	13.1983	1.01017e-20	2.91977e-19	Up
NECTIN4	ENSG00000143217.9	675.502	1.96011	0.169552	11.5605	2.52087e-16	4.95883e-15	Up
AL592301.1	ENSG00000227512.1	6.86181	1.95982	0.319934	6.12569	8.64447e-06	5.12681e-05	Up
LINC00311	ENSG00000179219.5	1.16849	1.95974	0.502544	3.89963	0.00311327	0.0113564	Up
RNU6-957P	ENSG00000200522.1	0.507586	1.95955	1.9003	1.03118	0.325016	0.618931	ns
FO680682.1	ENSG00000266579.1	2.74161	1.95888	0.449968	4.35338	0.00113143	0.00457003	Up
CLIC3	ENSG00000169583.13	252.868	1.95884	0.261485	7.49122	7.43597e-08	5.86439e-07	Up
HOXC-AS2	ENSG00000250133.2	3.49137	1.95821	0.505342	3.87502	0.00328951	0.0119074	Up
COX6B1P5	ENSG00000249047.2	2.12533	1.95808	0.349586	5.60116	4.28533e-05	0.000225563	Up
Z82190.1	ENSG00000227813.1	1.32964	1.95797	0.573061	3.41669	0.00829378	0.0273435	Up
RNU6-930P	ENSG00000212240.1	1.28358	1.95792	0.431614	4.53628	0.000733863	0.00307427	Up
AP001628.1	ENSG00000225218.1	7.4828	1.95736	0.261704	7.47931	7.85237e-08	6.17988e-07	Up
CAPN12	ENSG00000182472.9	154.037	1.95729	0.210444	9.30076	3.4897e-11	4.16135e-10	Up
MRPL57P8	ENSG00000282625.1	0.531601	1.95699	1.47713	1.32487	0.219119	0.454211	ns
AL645949.2	ENSG00000248843.1	0.5594	1.95676	1.17343	1.66755	0.136346	0.308757	ns
AC073174.1	ENSG00000285958.1	0.530378	1.95654	0.668901	2.925	0.0202308	0.0598334	ns
Y_RNA	ENSG00000222881.1	2.23108	1.95606	0.331915	5.89327	1.80689e-05	0.000101657	Up
SLC38A5	ENSG00000017483.15	2899.5	1.95545	0.225488	8.67209	6.0888e-10	6.27115e-09	Up
SP6	ENSG00000189120.5	954.135	1.95471	0.194211	10.0649	8.76208e-13	1.22341e-11	Up
CGB7	ENSG00000196337.12	0.831981	1.95467	0.510448	3.82932	0.00364485	0.0130422	Up
AC064805.1	ENSG00000261222.3	12.497	1.95455	0.354843	5.50822	5.67616e-05	0.000292457	Up
KCNT1	ENSG00000107147.14	35.7213	1.95421	0.319962	6.10764	9.36925e-06	5.52846e-05	Up
PLA2G2E	ENSG00000188784.4	0.731669	1.95387	0.577084	3.38577	0.00884869	0.0289206	Up
GOT2P7	ENSG00000232392.1	0.576644	1.95379	1.2682	1.5406	0.162866	0.357712	ns
NDUFA4P1	ENSG00000224550.1	18.9154	1.95344	0.287674	6.79047	9.82216e-07	6.72056e-06	Up
AC102945.1	ENSG00000253112.1	1.28187	1.95325	0.629105	3.1048	0.0148436	0.0456559	Up
FARP1-AS1	ENSG00000231194.1	1.01078	1.95308	0.493205	3.95999	0.00276919	0.0102372	Up
Y_RNA	ENSG00000252436.1	0.531626	1.95299	1.77675	1.09919	0.297247	0.577416	ns
Z97832.1	ENSG00000217004.1	0.662539	1.95236	0.654598	2.98253	0.0184111	0.0551249	ns
RPS10P18	ENSG00000229455.2	1.0046	1.95231	0.528557	3.69366	0.00484232	0.0168561	Up
AC002044.1	ENSG00000272330.1	1.56764	1.95144	0.524757	3.71874	0.00460764	0.016119	Up
R3HDML	ENSG00000101074.5	67.4289	1.95127	0.256755	7.59975	5.14699e-08	4.14019e-07	Up
AC112907.2	ENSG00000231982.1	7.02808	1.9509	0.233726	8.34696	2.5452e-09	2.40735e-08	Up
PPIAP20	ENSG00000235686.1	1.3071	1.95073	0.501504	3.88977	0.00323138	0.0117293	Up
CELP	ENSG00000170827.9	251.077	1.95073	0.309106	6.31089	4.97051e-06	3.0639e-05	Up
AL132982.1	ENSG00000286498.1	0.51799	1.95058	0.567599	3.43655	0.00806912	0.0266919	Up
AC005102.1	ENSG00000219039.2	2.24364	1.95044	0.407851	4.78225	0.000406994	0.00179031	Up
MYC	ENSG00000136997.21	8319.68	1.95007	0.119349	16.3392	1.35141e-30	8.80429e-29	Up
CARM1P1	ENSG00000227835.8	1.11117	1.94974	0.717384	2.71785	0.0287622	0.0815928	ns
LINC01315	ENSG00000229891.2	173.949	1.94972	0.169322	11.5149	3.81045e-16	7.30876e-15	Up
REG1A	ENSG00000115386.6	19392	1.94955	0.530574	3.67441	0.00505801	0.0175362	Up
AC009220.2	ENSG00000239254.1	1.57588	1.94938	0.411292	4.73965	0.000454309	0.00197886	Up
ZDHHC20-IT1	ENSG00000236953.1	6.88274	1.94869	0.263821	7.3864	1.17593e-07	9.06819e-07	Up
AL109920.1	ENSG00000282408.1	0.538556	1.94836	1.15583	1.68568	0.133281	0.30311	ns
TCF7	ENSG00000081059.20	1917.2	1.94822	0.127408	15.2912	5.08999e-27	2.43458e-25	Up
SAMM50P1	ENSG00000224488.1	0.827786	1.94785	0.762032	2.55612	0.0372928	0.102354	ns
AL357515.1	ENSG00000219329.1	2.39551	1.9475	0.433766	4.48975	0.000841342	0.00348683	Up
ZHX1-C8orf76	ENSG00000259305.6	7.11872	1.94731	0.258974	7.51935	7.18006e-08	5.67292e-07	Up
TBCAP3	ENSG00000249055.1	1.17063	1.94682	0.655671	2.9692	0.018955	0.0565248	ns
RPL23AP70	ENSG00000241052.1	0.796744	1.94617	0.968293	2.0099	0.0843682	0.206491	ns
KCNJ14	ENSG00000182324.7	65.7644	1.94566	0.138028	14.0961	3.16057e-23	1.12401e-21	Up
EPHX3	ENSG00000105131.8	31.3723	1.94566	0.267651	7.26937	1.84953e-07	1.3939e-06	Up
PSME2P6	ENSG00000227462.1	3.79305	1.94531	0.370424	5.25157	0.000120142	0.000584356	Up
SLCO5A1	ENSG00000137571.11	153.66	1.94509	0.201605	9.648	7.57353e-12	9.59918e-11	Up
GAPDHP69	ENSG00000223460.1	6.64648	1.94499	0.357705	5.43742	7.17381e-05	0.000362637	Up
SLC39A10	ENSG00000196950.14	1407.29	1.94473	0.109491	17.7616	1.03004e-35	9.23945e-34	Up
LDLRAD3	ENSG00000179241.13	535.525	1.94445	0.153629	12.6568	4.40962e-19	1.11921e-17	Up
MIR4473	ENSG00000263790.1	0.589538	1.94402	1.20071	1.61906	0.146434	0.327596	ns
EPHB3	ENSG00000182580.3	7175.27	1.94383	0.192092	10.1192	7.52565e-13	1.05663e-11	Up
ZDHHC8P1	ENSG00000133519.12	187.026	1.94317	0.27616	7.03641	4.36697e-07	3.13189e-06	Up
AC061975.7	ENSG00000267644.1	2.12034	1.94298	0.380717	5.10347	0.00018055	0.000849656	Up
RPL7P10	ENSG00000229752.1	1.97255	1.9429	0.426011	4.56067	0.0007174	0.00301115	Up
RNU2-35P	ENSG00000252255.1	0.527341	1.94257	0.77426	2.50893	0.0403133	0.109441	ns
MIR3117	ENSG00000264720.3	0.560594	1.94247	0.962556	2.01803	0.0835467	0.204765	ns
AC091053.2	ENSG00000254900.1	2.18295	1.94176	0.538761	3.60412	0.00589647	0.0201474	Up
AC138305.3	ENSG00000279225.1	6.46485	1.9414	0.305595	6.35285	4.52569e-06	2.80803e-05	Up
ATP5PBP6	ENSG00000219806.1	1.3174	1.94135	0.562531	3.45109	0.00795326	0.0263617	Up
RN7SKP198	ENSG00000238324.1	0.738911	1.94123	0.50987	3.80729	0.00390721	0.0138807	Up
AC021744.1	ENSG00000253574.5	0.669975	1.94098	0.724933	2.67747	0.0309507	0.0870737	ns
AC011773.4	ENSG00000260493.1	3.32845	1.94022	0.308088	6.29764	5.43875e-06	3.33349e-05	Up
RNU2-42P	ENSG00000222629.1	0.540234	1.9399	1.32127	1.46821	0.180573	0.388674	ns
Y_RNA	ENSG00000200419.1	0.741789	1.93952	1.05569	1.83721	0.108122	0.254788	ns
PAQR4	ENSG00000162073.14	641.401	1.93823	0.134527	14.4078	4.17173e-24	1.58625e-22	Up
AC020907.4	ENSG00000271032.1	18.5103	1.93792	0.1909	10.1515	6.83877e-13	9.64016e-12	Up
AP001636.1	ENSG00000254786.1	1.92848	1.93781	0.412854	4.6937	0.000524911	0.00226194	Up
POLR2KP1	ENSG00000258284.1	1.84091	1.9373	0.388167	4.99089	0.000247074	0.00113147	Up
AL096803.2	ENSG00000233196.2	1.02412	1.93678	0.491613	3.93965	0.00298206	0.0109399	Up
TGIF2	ENSG00000118707.11	1364.18	1.93677	0.119581	16.1963	6.23085e-30	3.8361e-28	Up
AC093416.2	ENSG00000275227.1	2.55438	1.93505	0.560908	3.44986	0.00804613	0.0266374	Up
AC126615.2	ENSG00000257121.1	2.36172	1.93487	0.4825	4.01009	0.00257321	0.00958304	Up
AC113367.2	ENSG00000248955.1	0.992618	1.93471	1.07996	1.79147	0.115505	0.26906	ns
AL445189.1	ENSG00000218872.1	0.530669	1.93456	1.0554	1.83302	0.108978	0.256365	ns
AC037487.3	ENSG00000272006.1	2.83502	1.93455	0.358266	5.39975	8.26138e-05	0.00041251	Up
DIO2	ENSG00000211448.13	358.846	1.93432	0.19404	9.96866	1.77514e-12	2.39879e-11	Up
AL157395.1	ENSG00000213994.3	1.95154	1.93388	0.45319	4.26726	0.00145785	0.00575769	Up
DGAT2	ENSG00000062282.15	971.91	1.93353	0.146406	13.2067	1.61245e-20	4.5682e-19	Up
RTEL1-TNFRSF6B	ENSG00000026036.22	102.252	1.9335	0.190379	10.156	7.03186e-13	9.90061e-12	Up
AC093323.2	ENSG00000279859.2	3.01509	1.93343	0.326522	5.9213	1.81536e-05	0.000102096	Up
KYAT1	ENSG00000171097.14	4.74631	1.93279	0.270372	7.14862	3.09694e-07	2.26183e-06	Up
DCDC2	ENSG00000146038.12	148.907	1.9319	0.337198	5.72928	3.24149e-05	0.000174168	Up
AC073257.2	ENSG00000237614.3	5.08644	1.93091	0.290236	6.6529	1.76381e-06	1.16314e-05	Up
AL358075.2	ENSG00000227857.2	1.97122	1.93019	0.349157	5.52815	5.83885e-05	0.000300328	Up
AL645949.1	ENSG00000248840.2	1.42844	1.92998	0.445236	4.33472	0.00126014	0.00503871	Up
TBC1D29P	ENSG00000266733.7	3.26487	1.9298	0.307781	6.27003	6.22789e-06	3.78342e-05	Up
CCDC58P5	ENSG00000256681.1	1.25262	1.92831	0.592735	3.25323	0.0117263	0.037071	Up
RPS26P41	ENSG00000237139.1	2.8729	1.92766	0.478958	4.02469	0.00252864	0.00943334	Up
AC109811.1	ENSG00000250406.2	0.567115	1.92724	0.92837	2.07594	0.0775153	0.191893	ns
AC007998.4	ENSG00000275512.1	4.00003	1.92713	0.29732	6.48166	3.17775e-06	2.0185e-05	Up
ABCC5-AS1	ENSG00000223882.1	1.3783	1.92698	0.723453	2.66359	0.0320552	0.0898217	ns
RPS26P28	ENSG00000243538.1	9.45452	1.92675	0.315041	6.11587	1.02632e-05	6.00669e-05	Up
ABCF2P1	ENSG00000242159.1	1.96299	1.92648	0.483658	3.98314	0.00277136	0.0102435	Up
RNFT2	ENSG00000135119.15	150.471	1.92624	0.147926	13.0217	6.10361e-20	1.66823e-18	Up
AC009690.2	ENSG00000261460.1	4.50462	1.92615	0.339345	5.67609	3.8703e-05	0.000205075	Up
SLC16A1-AS1	ENSG00000226419.8	146.231	1.92545	0.174455	11.0369	7.71907e-15	1.31016e-13	Up
RPL7P33	ENSG00000215236.3	1.56306	1.92503	0.423298	4.5477	0.000773337	0.00322489	Up
MARK3P1	ENSG00000271642.1	0.694235	1.92449	1.11261	1.7297	0.126357	0.290115	ns
MNX1-AS1	ENSG00000243479.3	145.089	1.92424	0.148398	12.9667	8.99341e-20	2.41655e-18	Up
DEFA9P	ENSG00000233238.1	0.42554	1.92422	1.07029	1.79785	0.114941	0.268057	ns
MIR553	ENSG00000207750.1	2.04921	1.92363	0.57586	3.34044	0.0100523	0.0323784	Up
KPNA2P1	ENSG00000236530.2	1.06478	1.92358	0.475563	4.04484	0.00244045	0.00914043	Up
SNORA65	ENSG00000201302.1	18.8276	1.92349	0.234906	8.18835	6.05571e-09	5.46768e-08	Up
NPM1P37	ENSG00000219085.1	3.65415	1.92345	0.326958	5.88288	2.12202e-05	0.000117743	Up
TM4SF1-AS1	ENSG00000240541.3	16.2763	1.92333	0.204297	9.41438	2.85599e-11	3.43002e-10	Up
SYT8	ENSG00000149043.16	68.375	1.92296	0.260398	7.3847	1.38628e-07	1.06091e-06	Up
OSTCP6	ENSG00000219790.3	0.821162	1.92193	0.661885	2.90372	0.021771	0.0638019	ns
AC016894.1	ENSG00000234624.2	2.02711	1.92186	0.439061	4.37721	0.00116377	0.00468561	Up
SLC2A12	ENSG00000146411.6	265.434	1.92091	0.240306	7.99362	1.35367e-08	1.16982e-07	Up
VNN3	ENSG00000093134.15	14.8841	1.92088	0.31328	6.13152	1.00266e-05	5.87735e-05	Up
RPSAP28	ENSG00000214484.3	1.0808	1.91982	0.639608	3.00157	0.018489	0.0553118	ns
AC074366.1	ENSG00000232518.3	1.44809	1.91946	0.707038	2.7148	0.0297481	0.0840346	ns
PBX4	ENSG00000105717.14	127.291	1.91927	0.14193	13.5227	2.69823e-21	8.16463e-20	Up
RN7SKP38	ENSG00000222714.1	0.475011	1.91925	1.09868	1.74686	0.123615	0.285032	ns
CFAP157	ENSG00000160401.15	98.3761	1.91851	0.117771	16.2902	5.03488e-30	3.13813e-28	Up
RNU2-46P	ENSG00000252847.1	0.756381	1.91828	0.966676	1.98441	0.0887098	0.215546	ns
AC093826.1	ENSG00000281369.1	0.725302	1.91792	0.509208	3.76649	0.00442646	0.0155644	Up
RPL7P8	ENSG00000235045.2	3.97855	1.9178	0.345196	5.55568	5.64395e-05	0.000290946	Up
GAS8-AS1	ENSG00000221819.6	6.46115	1.9177	0.283512	6.76408	1.29566e-06	8.72886e-06	Up
ACTBP1	ENSG00000229145.1	8.82629	1.91738	0.297929	6.43569	3.86991e-06	2.42956e-05	Up
STX1A	ENSG00000106089.12	339.565	1.91732	0.15603	12.2882	6.76028e-18	1.54698e-16	Up
IL1RN	ENSG00000136689.19	684.437	1.91692	0.25025	7.66005	5.11664e-08	4.11907e-07	p38 Up
AC074276.1	ENSG00000241723.1	2.57174	1.91686	0.459874	4.16823	0.00188845	0.00725638	Up
AC091133.5	ENSG00000251550.1	0.961876	1.91629	0.450025	4.25819	0.00154648	0.00606495	Up
PRELID3A	ENSG00000141391.14	120.551	1.91618	0.124234	15.4239	4.31107e-27	2.08178e-25	Up
AC018470.1	ENSG00000280414.1	0.551701	1.91603	0.943511	2.03074	0.0831737	0.204014	ns
DEFB126	ENSG00000125788.6	0.790468	1.91596	1.30121	1.47245	0.180481	0.388504	ns
AC027279.2	ENSG00000261537.1	1.9204	1.91588	0.489177	3.91654	0.00325709	0.0118039	Up
NPIPB13	ENSG00000198064.13	21.0623	1.91442	0.320657	5.9703	1.69135e-05	9.56373e-05	Up
DLGAP4-AS1	ENSG00000232907.8	17.8593	1.9142	0.25952	7.37592	1.51233e-07	1.15067e-06	Up
TROAP	ENSG00000135451.13	833.476	1.91395	0.116847	16.38	2.82468e-30	1.79763e-28	Up
IQGAP3	ENSG00000183856.11	2395.97	1.91353	0.117975	16.2198	1.01708e-29	6.16139e-28	Up
OR7E100P	ENSG00000242525.1	0.61821	1.91351	0.766883	2.49518	0.0421618	0.113867	ns
AC005865.2	ENSG00000287712.1	6.87518	1.91346	0.273942	6.9849	6.18716e-07	4.35971e-06	Up
GALNT6	ENSG00000139629.16	2982.99	1.91326	0.13443	14.2324	2.51751e-23	8.99549e-22	Up
AC097658.1	ENSG00000228981.3	39.4498	1.91301	0.247035	7.74391	3.80848e-08	3.12334e-07	Up
CALM2P4	ENSG00000233662.1	2.45824	1.91272	0.521769	3.66584	0.00546898	0.0188144	Up
POLR1G	ENSG00000117877.11	242.726	1.91179	0.103784	18.4208	1.00071e-37	1.04312e-35	Up
TWIST1	ENSG00000122691.13	101.906	1.9114	0.219834	8.69472	8.00776e-10	8.10943e-09	Up
AC048380.1	ENSG00000267762.1	0.615637	1.911	1.12105	1.70465	0.131425	0.299815	ns
RNU6-653P	ENSG00000199944.1	0.673871	1.91092	1.46505	1.30434	0.226943	0.467162	ns
AC126124.2	ENSG00000237003.1	0.82296	1.91064	0.570378	3.34978	0.0100631	0.0324098	Up
AP000842.3	ENSG00000260209.1	2.10584	1.91048	0.436256	4.37927	0.00118919	0.00478031	Up
CFAP20DC	ENSG00000163689.20	134.501	1.91034	0.233893	8.16757	7.28351e-09	6.51785e-08	Up
AL645608.6	ENSG00000272438.1	1.31724	1.91032	0.474222	4.02833	0.00259657	0.00965695	Up
MIR3174	ENSG00000265871.1	1.89117	1.91014	0.467039	4.0899	0.00227413	0.00857806	Up
AC106886.1	ENSG00000260082.1	3.80977	1.9101	0.32104	5.94974	1.8324e-05	0.000102978	Up
AL161909.1	ENSG00000232176.1	29.1828	1.9097	0.28066	6.80431	1.17879e-06	7.97708e-06	Up
AL360169.1	ENSG00000238019.1	0.478059	1.90963	1.5478	1.23378	0.249555	0.504062	ns
AL096712.1	ENSG00000275550.1	1.60886	1.90915	0.653102	2.9232	0.0213711	0.0627514	ns
AC009139.1	ENSG00000260922.2	0.738811	1.90908	0.63963	2.98467	0.0192681	0.0573228	ns
Y_RNA	ENSG00000223220.1	0.758208	1.90881	0.649948	2.93686	0.0208949	0.0615446	ns
AC016394.1	ENSG00000272599.2	20.3245	1.90877	0.203662	9.37224	4.01546e-11	4.76013e-10	Up
CCL24	ENSG00000106178.7	2356.52	1.90873	0.239585	7.96682	1.64506e-08	1.40954e-07	Up
COL12A1	ENSG00000111799.21	8083.47	1.90818	0.209394	9.11287	1.31398e-10	1.47706e-09	Up
SLC25A3P2	ENSG00000258373.1	2.27384	1.90816	0.496258	3.84511	0.00383413	0.0136419	Up
AC021443.1	ENSG00000271543.1	0.917071	1.90813	0.547848	3.48296	0.00786569	0.0260887	Up
RPL35AP5	ENSG00000223505.2	4.82164	1.90805	0.391975	4.86779	0.000368481	0.00163518	Up
POLR2I	ENSG00000105258.9	383.094	1.9076	0.240929	7.91771	2.01244e-08	1.7069e-07	Up
DCXR-DT	ENSG00000264569.1	3.37813	1.90748	0.329753	5.78458	3.02774e-05	0.000163497	Up
TUSC8	ENSG00000237361.3	310.391	1.90743	0.25156	7.5824	7.31883e-08	5.77653e-07	Up
AC006197.2	ENSG00000286591.1	1.1255	1.90729	0.426188	4.47522	0.000958907	0.00392742	Up
AC006254.2	ENSG00000270941.1	1.49564	1.90724	0.540873	3.52623	0.00725045	0.0242661	Up
ALMS1-IT1	ENSG00000230002.3	27.1448	1.90705	0.228056	8.36218	3.37171e-09	3.1419e-08	Up
IER5L	ENSG00000188483.8	388.469	1.90683	0.164274	11.6076	4.25231e-16	8.1151e-15	Up
UNC5CL	ENSG00000124602.10	523.242	1.90545	0.169301	11.2548	3.10475e-15	5.43763e-14	Up
JAG2	ENSG00000184916.9	1499.07	1.90523	0.163833	11.6291	3.85823e-16	7.39104e-15	Up
U91324.1	ENSG00000229740.3	0.648303	1.90507	0.999309	1.90639	0.0996031	0.237734	ns
OR52K3P	ENSG00000225101.6	16.8369	1.90471	0.311358	6.11742	1.1242e-05	6.5441e-05	Up
AC036214.1	ENSG00000249328.3	1.90915	1.90449	0.369972	5.14766	0.000180848	0.000850606	Up
AC091987.1	ENSG00000253584.1	0.456576	1.90363	1.10642	1.72053	0.128912	0.295128	ns
AL359878.2	ENSG00000229869.1	1.32354	1.9028	0.381691	4.98519	0.000277571	0.00126195	Up
OR9A3P	ENSG00000240031.1	0.842847	1.90276	0.60742	3.13253	0.0150435	0.0462192	Up
MYH7B	ENSG00000078814.17	202.343	1.90243	0.273943	6.94462	7.57395e-07	5.27663e-06	Up
AC084864.1	ENSG00000242078.1	2.00043	1.90192	0.342238	5.55729	5.95277e-05	0.000305979	Up
MIR619	ENSG00000207622.1	0.560569	1.90174	1.01334	1.87671	0.10396	0.246459	ns
LHX3	ENSG00000107187.17	0.74184	1.90142	0.500189	3.80139	0.00424567	0.0149863	Up
AP003032.1	ENSG00000254675.1	4.55307	1.90117	0.282122	6.73882	1.5402e-06	1.02552e-05	Up
HSPA8P7	ENSG00000224773.2	4.56767	1.90103	0.372848	5.09867	0.000207964	0.00096701	Up
RPS15AP24	ENSG00000241511.1	9.78792	1.901	0.301318	6.30897	6.28044e-06	3.80998e-05	Up
AC112777.1	ENSG00000256663.1	34.312	1.90094	0.171742	11.0686	9.1161e-15	1.53607e-13	Up
AL391994.1	ENSG00000227962.1	2.81938	1.89904	0.376124	5.04897	0.000238158	0.00109345	Up
AC004858.1	ENSG00000259109.1	0.595781	1.89893	0.916321	2.07235	0.0791481	0.195344	ns
SOX9	ENSG00000125398.8	8798.64	1.89887	0.118571	16.0146	7.742e-29	4.31e-27	Up
AC107993.1	ENSG00000267222.1	2.43137	1.89865	0.445894	4.25806	0.00160866	0.0062884	Up
NKILA	ENSG00000278709.2	80.9828	1.89853	0.198272	9.5754	1.7351e-11	2.12264e-10	Up
C19orf48	ENSG00000167747.15	4066.22	1.89797	0.134833	14.0765	1.03772e-22	3.54454e-21	Up
HES6	ENSG00000144485.11	2442	1.89785	0.168565	11.2589	3.38645e-15	5.90703e-14	Up
LINC00920	ENSG00000246898.1	165.201	1.8978	0.228397	8.30923	4.51373e-09	4.1322e-08	Up
AL389886.1	ENSG00000252096.1	0.583095	1.8978	0.819986	2.31442	0.0559153	0.145212	ns
HDAC1P2	ENSG00000233012.2	2.87223	1.89778	0.426025	4.45461	0.00102965	0.00418577	Up
AC019206.1	ENSG00000275381.1	1.59754	1.8977	0.481584	3.94055	0.00320657	0.0116574	Up
PRR35	ENSG00000161992.6	0.680237	1.89743	0.588447	3.22447	0.0128731	0.0402547	Up
AL121723.1	ENSG00000224628.2	4.4981	1.89703	0.34916	5.43313	8.57123e-05	0.000426502	Up
LINC01618	ENSG00000250302.3	7.68594	1.89701	0.295778	6.41363	4.58396e-06	2.83952e-05	Up
C2orf83	ENSG00000042304.12	0.701806	1.89689	0.543403	3.49076	0.00788566	0.0261491	Up
AL133243.1	ENSG00000274159.1	1.86805	1.89657	0.491086	3.86199	0.0037834	0.0134884	Up
AL158063.1	ENSG00000276957.1	7.07829	1.89653	0.268222	7.07073	5.04578e-07	3.58915e-06	Up
AL021392.1	ENSG00000234869.1	9.2775	1.89616	0.225004	8.42723	2.81413e-09	2.64681e-08	Up
AC099336.1	ENSG00000232626.3	4.80481	1.89603	0.336206	5.63948	4.81776e-05	0.00025114	Up
YWHAQP6	ENSG00000249986.1	2.90699	1.89584	0.397013	4.77525	0.000480265	0.00208382	Up
Y_RNA	ENSG00000199591.1	0.466789	1.89569	1.6127	1.17548	0.270178	0.536222	ns
AC026356.2	ENSG00000276115.1	15.6992	1.89567	0.214817	8.82458	5.25379e-10	5.44826e-09	Up
AC009152.1	ENSG00000275927.1	2.15339	1.89557	0.499476	3.79512	0.00434596	0.0153052	Up
NR2E1	ENSG00000112333.12	0.662805	1.89531	0.63443	2.98742	0.0194891	0.0578776	ns
RNU6ATAC7P	ENSG00000221038.1	0.504086	1.89514	1.8709	1.01295	0.334356	0.632731	ns
AL442636.1	ENSG00000287460.1	6.81539	1.89497	0.553989	3.4206	0.00902644	0.0294348	Up
RPS27P15	ENSG00000218459.1	1.46591	1.89459	0.478446	3.95988	0.00309782	0.0113056	Up
ZNF469	ENSG00000225614.4	312.889	1.89432	0.212767	8.90328	3.77842e-10	4.01469e-09	Up
AL022329.1	ENSG00000234884.2	0.75407	1.8943	0.544156	3.48117	0.00806285	0.0266823	Up
AKNAD1	ENSG00000162641.20	14.8843	1.89413	0.227712	8.31809	4.48295e-09	4.10652e-08	Up
AGT	ENSG00000135744.8	834.892	1.89404	0.20077	9.43388	3.50861e-11	4.18225e-10	Up
AC093433.1	ENSG00000228187.1	1.09913	1.89362	0.520203	3.64015	0.00594144	0.0202804	Up
AC122697.1	ENSG00000286953.1	0.517757	1.89336	1.03444	1.83033	0.111256	0.260832	ns
CCDC113	ENSG00000103021.9	378.398	1.89295	0.129419	14.6265	2.58225e-24	9.94381e-23	Up
AL161891.1	ENSG00000276672.1	82.4132	1.89286	0.182526	10.3704	3.87384e-13	5.60566e-12	Up
AC016730.1	ENSG00000227718.1	0.460244	1.8928	1.03208	1.83397	0.110725	0.259767	ns
MIR4308	ENSG00000265432.1	0.447849	1.89278	2.12682	0.889959	0.391314	0.714143	ns
ABCC2	ENSG00000023839.12	272.806	1.89264	0.30425	6.22067	8.61602e-06	5.11395e-05	Up
AC026471.3	ENSG00000260740.2	3.29392	1.89233	0.383525	4.93404	0.000326227	0.00146227	Up
AC116025.1	ENSG00000261978.1	1.41262	1.89223	0.449339	4.21113	0.00181121	0.00699336	Up
RAB36	ENSG00000100228.12	379.345	1.89216	0.144287	13.1138	6.54255e-20	1.78057e-18	Up
RNVU1-30	ENSG00000206828.1	5.36999	1.89107	0.2843	6.65168	2.1729e-06	1.41837e-05	Up
AP000695.1	ENSG00000230479.1	8.06493	1.89106	0.259432	7.28924	2.39603e-07	1.7748e-06	Up
PF4	ENSG00000163737.4	86.6374	1.89101	0.310563	6.08899	1.30292e-05	7.50289e-05	Up
AL358075.3	ENSG00000233114.2	0.636338	1.89101	1.2945	1.46081	0.1844	0.394895	ns
AC011239.1	ENSG00000224361.1	0.870743	1.89084	0.987624	1.91453	0.0991353	0.236819	ns
MET	ENSG00000105976.16	5909.16	1.89053	0.105375	17.941	1.48452e-35	1.31987e-33	Up
RNU6-862P	ENSG00000199674.1	0.549276	1.89011	1.39932	1.35073	0.213954	0.445735	ns
FDPSP1	ENSG00000225462.1	2.48178	1.88993	0.453836	4.16434	0.00201751	0.00770043	Up
SBK1	ENSG00000188322.8	248.641	1.88967	0.239966	7.87473	2.70859e-08	2.26244e-07	Up
COX6CP16	ENSG00000270313.1	0.526642	1.88868	1.83282	1.03048	0.327009	0.622061	ns
RN7SKP151	ENSG00000222162.1	0.551546	1.88801	0.994869	1.89775	0.101601	0.241853	ns
CYCSP40	ENSG00000262870.1	1.09558	1.88774	0.737478	2.55973	0.0390529	0.106383	ns
LINP1	ENSG00000223784.2	1.09887	1.88724	0.952668	1.981	0.0905453	0.21916	ns
RNU6-987P	ENSG00000207490.1	0.518647	1.88722	1.53564	1.22895	0.251925	0.507731	ns
BOP1	ENSG00000261236.8	4496.68	1.88709	0.14552	12.9679	1.80821e-19	4.74072e-18	Up
RNU4-9P	ENSG00000201821.1	0.503736	1.88687	1.77722	1.0617	0.314052	0.602684	ns
AC091891.1	ENSG00000259757.1	0.479559	1.88681	0.735045	2.56693	0.0386569	0.105466	ns
AC010307.2	ENSG00000248245.1	0.950658	1.88639	0.46946	4.01821	0.0027842	0.0102852	Up
AC004241.4	ENSG00000277173.1	4.49968	1.88613	0.319222	5.90851	2.29037e-05	0.000126412	Up
MIR620	ENSG00000207967.1	0.431296	1.88593	2.20346	0.855897	0.408519	0.737745	ns
AC135279.3	ENSG00000277895.1	2.4683	1.88572	0.355292	5.30754	0.000125563	0.000608274	Up
AC110491.2	ENSG00000279658.1	0.677965	1.88536	1.07182	1.75903	0.123104	0.284026	ns
HSP90AB4P	ENSG00000282100.1	3.18635	1.88508	0.310728	6.06664	1.43155e-05	8.19015e-05	Up
AC007785.3	ENSG00000268401.2	7.55114	1.88504	0.265555	7.0985	4.89752e-07	3.49085e-06	Up
SNORD79	ENSG00000251878.1	0.506453	1.88437	1.33042	1.41637	0.196086	0.415381	ns
AL161454.1	ENSG00000237631.2	0.624716	1.88354	0.700739	2.68794	0.0321434	0.0900104	ns
LINC01163	ENSG00000280953.2	0.887066	1.88341	0.507811	3.70888	0.00528026	0.0182315	Up
AC130709.1	ENSG00000214525.4	0.54324	1.88294	0.591483	3.18342	0.0141169	0.0437101	Up
RN7SL513P	ENSG00000239821.3	1.31187	1.88215	0.517186	3.63922	0.00606888	0.0206758	Up
AL357140.4	ENSG00000285701.1	2.9538	1.88208	0.421975	4.46018	0.00105631	0.00428781	Up
AC010168.1	ENSG00000214772.2	4.53184	1.88195	0.365006	5.15594	0.000190192	0.000890667	Up
FGGY	ENSG00000172456.18	1373.84	1.8819	0.240399	7.82823	3.42751e-08	2.82779e-07	Up
C11orf87	ENSG00000185742.7	2.85846	1.88188	0.446605	4.21375	0.00184242	0.00709215	Up
AC073326.2	ENSG00000287186.1	0.49215	1.88162	0.776947	2.42181	0.0483169	0.127997	ns
RNU6-1025P	ENSG00000222561.1	0.612038	1.88153	1.16491	1.61517	0.149966	0.334046	ns
AC074050.4	ENSG00000276867.1	3.26163	1.88084	0.316612	5.94051	2.12967e-05	0.000118103	Up
AC018511.2	ENSG00000234149.1	0.488113	1.88067	1.33417	1.40962	0.198027	0.418641	ns
Y_RNA	ENSG00000202255.1	0.962997	1.88055	0.621378	3.02641	0.0185701	0.0555193	ns
RPL21P50	ENSG00000228489.1	0.51605	1.88012	1.32529	1.41865	0.195659	0.414651	ns
LINC01121	ENSG00000205054.8	1.67978	1.87966	0.440105	4.27093	0.00163161	0.00636824	Up
SNRPGP3	ENSG00000239919.1	0.591041	1.8796	0.754245	2.49203	0.0435807	0.117207	ns
AP003900.1	ENSG00000277693.2	0.43111	1.87958	1.47978	1.27017	0.238731	0.486622	ns
AC103810.3	ENSG00000265982.1	27.119	1.87919	0.23856	7.87722	2.89519e-08	2.40833e-07	Up
AL031727.1	ENSG00000226396.1	73.6107	1.87903	0.188367	9.97535	3.21201e-12	4.23814e-11	Up
RN7SL306P	ENSG00000242241.3	0.678035	1.87893	0.840352	2.23588	0.0634897	0.161988	ns
CNN2P6	ENSG00000213854.3	1.35116	1.87887	0.460481	4.08023	0.00247786	0.00926792	Up
PKMYT1	ENSG00000127564.17	1062.45	1.87871	0.150783	12.4597	4.73652e-18	1.09465e-16	Up
RNU6-580P	ENSG00000202029.1	0.487412	1.87859	2.12962	0.882125	0.395454	0.720044	ns
RPL26P15	ENSG00000233829.1	0.46139	1.87849	1.0313	1.82148	0.113327	0.264905	ns
SRCIN1	ENSG00000277363.5	417.654	1.87842	0.184461	10.1833	1.17392e-12	1.61522e-11	Up
RNU6-155P	ENSG00000252156.1	0.528157	1.8784	1.29089	1.45512	0.186358	0.398289	ns
AC006111.2	ENSG00000263235.1	12.8181	1.87836	0.213918	8.78077	7.41257e-10	7.53888e-09	Up
E2F7	ENSG00000165891.16	290.387	1.87833	0.133823	14.0359	2.12852e-22	7.06291e-21	Up
MIR3134	ENSG00000264354.1	0.612764	1.87826	1.18756	1.58161	0.1571	0.346817	ns
AC122134.1	ENSG00000261298.1	0.468631	1.87792	0.680008	2.76161	0.028772	0.0816128	ns
H2AW	ENSG00000181218.5	462.617	1.87787	0.17412	10.785	5.62126e-14	8.82269e-13	Up
AL691482.3	ENSG00000249007.1	99.6113	1.87717	0.207599	9.0423	2.41475e-10	2.62573e-09	Up
TPX2	ENSG00000088325.16	4579.9	1.87692	0.112418	16.6959	7.20143e-31	4.79498e-29	Up
MOGAT1	ENSG00000124003.13	2.33899	1.87674	0.376981	4.97834	0.000305551	0.00137817	Up
AC015660.2	ENSG00000259760.1	2.67166	1.87668	0.378781	4.95452	0.000324583	0.00145619	Up
IPO7P2	ENSG00000225674.1	4.97738	1.87653	0.313931	5.97753	1.94276e-05	0.000108374	Up
AC007731.2	ENSG00000235578.1	0.536463	1.87615	0.656604	2.85735	0.0247119	0.0713007	ns
LINC00513	ENSG00000233559.2	132.287	1.87608	0.239764	7.82469	3.62334e-08	2.97798e-07	Up
E2F1	ENSG00000101412.13	1205.25	1.8755	0.13178	14.232	6.02773e-23	2.09922e-21	Up
ARL2BPP4	ENSG00000249312.1	0.562849	1.87488	0.907734	2.06546	0.0810188	0.199423	ns
NXT1-AS1	ENSG00000234832.1	3.28847	1.87484	0.270723	6.92531	9.46272e-07	6.49225e-06	Up
AC022872.1	ENSG00000261632.1	1.10564	1.87449	0.732624	2.5586	0.0395852	0.107707	ns
AC244033.1	ENSG00000223945.2	3.00728	1.87437	0.366093	5.11993	0.000214092	0.000992452	Up
AC145207.9	ENSG00000278876.1	12.432	1.87421	0.204552	9.1625	1.46183e-10	1.63121e-09	Up
AL451070.1	ENSG00000229044.1	0.81328	1.87408	0.728656	2.57197	0.0388016	0.105775	ns
UVRAG-DT	ENSG00000255507.6	4.29957	1.87397	0.230339	8.13567	1.0961e-08	9.58736e-08	Up
RN7SKP214	ENSG00000201078.1	0.67833	1.8737	0.814141	2.30144	0.0579815	0.149959	ns
AC035139.1	ENSG00000228403.1	0.711594	1.87359	0.73495	2.54927	0.0401821	0.109154	ns
RNU6-920P	ENSG00000222858.1	1.03067	1.87205	0.843612	2.21909	0.0653367	0.165986	ns
GAPDHP61	ENSG00000248415.1	9.03435	1.87197	0.311434	6.0108	1.79414e-05	0.000100959	Up
RN7SL375P	ENSG00000265745.2	0.484257	1.87161	1.45258	1.28847	0.233274	0.478072	ns
AP000593.3	ENSG00000255843.1	2.67695	1.87137	0.323115	5.79164	3.42766e-05	0.000183486	Up
AL109804.1	ENSG00000274949.1	1.44805	1.87103	0.385779	4.85001	0.000428496	0.00187408	Up
AL355598.1	ENSG00000222588.1	0.721688	1.87065	0.674043	2.77526	0.0283679	0.0805878	ns
Y_RNA	ENSG00000222767.1	0.442441	1.8703	1.5765	1.18636	0.267135	0.531544	ns
DYNLL1P3	ENSG00000235282.3	1.08574	1.87015	0.708347	2.64016	0.035076	0.0971427	ns
RPL36A	ENSG00000241343.10	132.034	1.87012	0.152247	12.2834	1.57004e-17	3.44918e-16	Up
AP001160.1	ENSG00000256690.1	4.18663	1.87001	0.235012	7.95707	2.27567e-08	1.9178e-07	Up
C9orf116	ENSG00000160345.13	71.5519	1.86974	0.165526	11.2958	4.18685e-15	7.23225e-14	Up
AC060764.1	ENSG00000270980.1	0.845631	1.86965	0.465647	4.01516	0.00289965	0.0106686	Up
AL583856.1	ENSG00000232389.1	4.05705	1.86926	0.314905	5.93595	2.26768e-05	0.000125228	Up
AC023043.3	ENSG00000267456.2	0.833218	1.86912	0.485961	3.84622	0.00411504	0.0145609	Up
AC010336.7	ENSG00000286138.1	8.44158	1.86899	0.209249	8.93189	4.22182e-10	4.44829e-09	Up
AL117327.1	ENSG00000281091.3	9.54963	1.86743	0.244903	7.62517	8.17703e-08	6.42202e-07	Up
RNU6-484P	ENSG00000206743.1	0.631601	1.86715	0.638815	2.92283	0.0224299	0.0654409	ns
SERPINH1P1	ENSG00000229207.1	2.338	1.86704	0.326313	5.72163	4.26516e-05	0.000224619	Up
SMTNL2	ENSG00000188176.12	56.2919	1.86669	0.279916	6.66877	2.33611e-06	1.51835e-05	Up
MTCYBP16	ENSG00000251385.2	1.59738	1.86661	0.566027	3.29774	0.0117858	0.0372436	Up
BMP4	ENSG00000125378.16	2619.46	1.86633	0.183972	10.1447	1.6417e-12	2.22643e-11	p38 Up
OR51I2	ENSG00000187918.5	0.606212	1.86606	1.30766	1.42703	0.19406	0.412186	ns
RFC3	ENSG00000133119.13	1305.4	1.86597	0.113346	16.4625	6.43574e-30	3.94616e-28	Up
SNRPCP19	ENSG00000234999.1	0.611023	1.86514	0.624114	2.98847	0.0201671	0.0596683	ns
AL137060.3	ENSG00000274270.1	13.7448	1.86479	0.1849	10.0854	2.23085e-12	2.98788e-11	Up
MIR640	ENSG00000207821.1	0.549163	1.86463	1.14993	1.62151	0.14947	0.333087	ns
AL158214.1	ENSG00000235817.2	1.04378	1.86456	0.585789	3.183	0.0144807	0.0446715	Up
LINC01622	ENSG00000286785.1	9.41474	1.86351	0.278514	6.69088	2.21002e-06	1.44167e-05	Up
KIF14	ENSG00000118193.12	423.12	1.86345	0.136633	13.6384	4.09638e-21	1.22361e-19	Up
AC007216.1	ENSG00000260488.1	0.705146	1.86306	0.883681	2.1083	0.0768417	0.1906	ns
GTF3A	ENSG00000122034.17	6601.73	1.863	0.137711	13.5284	8.42729e-21	2.46134e-19	Up
SNHG15	ENSG00000232956.9	1002.38	1.86272	0.104339	17.8526	8.80233e-35	7.41185e-33	Up
S100A11	ENSG00000163191.6	14595.3	1.86246	0.117652	15.8303	9.1049e-28	4.64135e-26	Up
OR2F1	ENSG00000213215.5	0.682944	1.86229	0.78314	2.37798	0.0523303	0.137138	ns
AC007952.4	ENSG00000262202.4	2.32149	1.86211	0.513901	3.62349	0.00647473	0.021898	Up
RPL10P9	ENSG00000233913.7	603.965	1.8621	0.333492	5.58365	6.41775e-05	0.000327209	Up
NDUFA9P1	ENSG00000237406.1	4.97521	1.86205	0.3692	5.04347	0.000271027	0.0012348	Up
AC131281.1	ENSG00000253166.2	0.944673	1.86118	0.551451	3.37507	0.0103304	0.0331785	Up
Y_RNA	ENSG00000207009.1	0.558732	1.86091	0.485117	3.836	0.00426715	0.0150568	Up
PRELID3BP11	ENSG00000231108.2	1.27976	1.86062	0.441368	4.21557	0.00192479	0.007381	Up
UHRF1	ENSG00000276043.5	872.751	1.8601	0.127289	14.6132	6.37356e-24	2.39635e-22	Up
Y_RNA	ENSG00000200164.1	2.02014	1.85963	0.454078	4.09541	0.00249901	0.00933431	Up
FKBP10	ENSG00000141756.19	3607.47	1.85885	0.192218	9.67052	1.70952e-11	2.09219e-10	Up
TOP1MT	ENSG00000184428.13	2560.94	1.85867	0.128435	14.4717	1.75246e-23	6.35955e-22	Up
RNY3P2	ENSG00000199788.1	0.454186	1.85863	1.70916	1.08745	0.304477	0.588192	ns
AC078905.1	ENSG00000259761.2	0.465495	1.85836	0.631476	2.94288	0.0219265	0.0641828	ns
AIMP1P1	ENSG00000234187.1	0.522157	1.85809	1.13178	1.64174	0.145758	0.32638	ns
NMB	ENSG00000197696.10	232.299	1.85795	0.140224	13.2498	5.51911e-20	1.51258e-18	Up
AC133040.1	ENSG00000287567.1	0.496086	1.8578	0.913948	2.03272	0.0856198	0.209185	ns
RNU1-138P	ENSG00000206820.1	0.494959	1.85773	0.673063	2.76012	0.0294535	0.083327	ns
LINC02822	ENSG00000286021.2	0.703764	1.85751	0.694398	2.67499	0.0336495	0.0936898	ns
HMGB2P1	ENSG00000267736.2	2.96321	1.85722	0.344229	5.3953	0.000109529	0.000536013	Up
AC004837.4	ENSG00000287584.1	6.97538	1.85714	0.267004	6.95548	9.45951e-07	6.49152e-06	Up
AC003072.2	ENSG00000288153.1	1.18201	1.85678	0.465067	3.9925	0.00312197	0.0113868	Up
AC013268.4	ENSG00000283283.2	2.84425	1.85673	0.356541	5.20761	0.000180581	0.000849656	Up
AP005212.4	ENSG00000283294.1	6.77803	1.8564	0.294138	6.31134	7.70996e-06	4.60529e-05	Up
AC007318.1	ENSG00000273763.2	29.7759	1.85629	0.244925	7.57901	1.04763e-07	8.14528e-07	Up
AC023232.1	ENSG00000254780.1	2.50788	1.85621	0.45716	4.06031	0.00271169	0.0100468	Up
AL354984.1	ENSG00000203971.2	0.471786	1.85394	0.789016	2.34969	0.0548816	0.142982	ns
SNORD117	ENSG00000201785.1	2.6299	1.85361	0.362415	5.1146	0.000232166	0.0010686	Up
SEPTIN7P3	ENSG00000226102.3	0.719455	1.85318	0.605963	3.05823	0.0182081	0.0545719	ns
CECR2	ENSG00000099954.18	74.7297	1.8529	0.331293	5.59294	6.47923e-05	0.000329787	Up
DNAJA1P3	ENSG00000215007.3	4.24863	1.85285	0.318202	5.82286	3.38078e-05	0.000181105	Up
ATP5MC1P4	ENSG00000227440.1	13.4673	1.85242	0.21778	8.50594	2.94383e-09	2.76449e-08	Up
AL354953.1	ENSG00000287929.1	29.7728	1.85219	0.240468	7.70247	6.82633e-08	5.41042e-07	Up
AC124067.3	ENSG00000254111.3	40.4475	1.85214	0.243489	7.60667	9.73907e-08	7.60141e-07	Up
Y_RNA	ENSG00000222305.1	0.474564	1.85207	1.30058	1.42403	0.195442	0.414278	ns
AC008067.1	ENSG00000237031.7	0.50618	1.85198	1.25008	1.48149	0.181019	0.389386	ns
ZNF736P9Y	ENSG00000239893.2	33.1346	1.85147	0.680197	2.72197	0.0314736	0.0883148	ns
PACRG-AS3	ENSG00000225683.6	0.937894	1.85045	0.859873	2.152	0.0728601	0.182069	ns
FAM72D	ENSG00000215784.6	25.4529	1.85029	0.18063	10.2435	1.23424e-12	1.69359e-11	Up
ECT2	ENSG00000114346.14	3121.93	1.84988	0.118119	15.6612	4.62497e-27	2.2227e-25	Up
AC092718.2	ENSG00000260213.6	2.61915	1.84949	0.363453	5.08865	0.000251465	0.00115053	Up
RNU6-893P	ENSG00000238444.1	0.693302	1.84913	0.787262	2.34881	0.0551559	0.143585	ns
CYP27B1	ENSG00000111012.10	137.025	1.84864	0.125362	14.7464	3.37828e-24	1.29432e-22	Up
ETDC	ENSG00000283644.1	0.900257	1.84823	0.710167	2.60253	0.0379395	0.103829	ns
Metazoa_SRP	ENSG00000283636.1	0.490968	1.8478	1.24384	1.48556	0.180229	0.3881	ns
AC103810.1	ENSG00000264057.1	8.99009	1.84726	0.29973	6.16309	1.26865e-05	7.32851e-05	Up
SYNPR	ENSG00000163630.11	28.3858	1.84684	0.444867	4.15144	0.00228042	0.00859716	Up
RNU6-254P	ENSG00000200247.1	0.560267	1.84657	1.37008	1.34778	0.216542	0.450073	ns
AC010401.1	ENSG00000262732.1	2.06663	1.84616	0.414751	4.45125	0.00117955	0.00474408	Up
LYPLAL1-AS1	ENSG00000228536.3	4.78741	1.84574	0.390939	4.72131	0.000629846	0.00267335	Up
AL031708.1	ENSG00000261732.1	5.98101	1.84506	0.284942	6.47522	4.8827e-06	3.01346e-05	Up
ITGA11	ENSG00000137809.17	1073.03	1.84502	0.220727	8.35885	5.69268e-09	5.15068e-08	Up
AC087441.1	ENSG00000206976.1	0.464566	1.84465	1.17119	1.57502	0.160078	0.352458	ns
RNU6-571P	ENSG00000206855.1	0.46319	1.84463	1.19866	1.53892	0.167987	0.36678	ns
AL356653.1	ENSG00000233514.1	5.56588	1.84422	0.28588	6.45101	5.29336e-06	3.25164e-05	Up
PMEPA1	ENSG00000124225.16	6946.27	1.84414	0.179638	10.2658	1.19578e-12	1.6438e-11	Up
IFITM1	ENSG00000185885.16	6474.6	1.84372	0.173159	10.6476	1.80535e-13	2.70168e-12	Up
MIR3128	ENSG00000265396.1	0.550656	1.84354	0.862243	2.13808	0.0746195	0.185851	ns
HMGB1P24	ENSG00000275029.1	3.01442	1.84335	0.300223	6.13995	1.38547e-05	7.94865e-05	Up
RBMS3-AS1	ENSG00000235593.1	0.487056	1.84332	1.5938	1.15656	0.278707	0.549148	ns
NFYAP1	ENSG00000237849.1	0.403668	1.84322	1.13922	1.61797	0.151215	0.336308	ns
TRAJ13	ENSG00000211876.1	0.690853	1.84311	0.916177	2.01174	0.0888577	0.215836	ns
MIR643	ENSG00000208002.1	1.14097	1.84277	0.546039	3.37479	0.0106297	0.0340242	Up
KIF25	ENSG00000125337.19	24.6412	1.84254	0.2886	6.38441	6.57747e-06	3.97581e-05	Up
AP1M2P1	ENSG00000227534.1	1.76318	1.84245	0.541655	3.40152	0.0101319	0.0326052	Up
PFN1P6	ENSG00000227212.3	1.88733	1.84234	0.335558	5.49037	8.94394e-05	0.000443733	Up
TMPRSS12	ENSG00000186452.11	0.485132	1.84221	0.992008	1.85705	0.109718	0.257846	ns
NFE2L3P1	ENSG00000267497.1	1.9445	1.84218	0.323289	5.69825	5.03622e-05	0.000261716	Up
HSBP1P1	ENSG00000258650.1	0.59785	1.84151	0.762647	2.41463	0.0504481	0.132955	ns
AC133528.1	ENSG00000273113.1	6.81148	1.84138	0.239215	7.69758	7.51303e-08	5.92362e-07	Up
AC009955.3	ENSG00000268896.1	1.09971	1.84071	0.463609	3.97039	0.00337814	0.0121902	Up
AC005837.4	ENSG00000277382.1	0.76904	1.84059	0.564582	3.2601	0.0130829	0.0408555	Up
SKP1P2	ENSG00000256211.1	2.81346	1.84048	0.409052	4.49939	0.00107265	0.00435236	Up
MHENCR	ENSG00000232442.1	222.994	1.84005	0.150767	12.2046	4.22887e-17	8.95826e-16	Up
LINC01348	ENSG00000280587.1	35.8454	1.83922	0.226967	8.10344	1.63677e-08	1.40323e-07	Up
RPL35AP20	ENSG00000232946.1	1.58039	1.83907	0.444712	4.13542	0.00240089	0.00900454	Up
AC062037.3	ENSG00000286011.1	5.12184	1.83899	0.276369	6.65409	2.84635e-06	1.82062e-05	Up
AC097478.3	ENSG00000277695.1	0.503983	1.83861	0.938558	1.95898	0.0957286	0.229829	ns
GPC5-IT1	ENSG00000236240.1	0.502939	1.83846	0.982504	1.87119	0.107831	0.254261	ns
SUGT1-DT	ENSG00000273723.1	46.0978	1.83808	0.176268	10.4277	5.83769e-13	8.27708e-12	Up
AC012625.1	ENSG00000251361.1	0.674966	1.83805	0.636993	2.88551	0.0246516	0.071147	ns
ELOBP4	ENSG00000234167.1	0.421674	1.83774	1.49452	1.22965	0.253448	0.510056	ns
AP003068.4	ENSG00000278952.1	5.09858	1.83737	0.270103	6.80247	1.76946e-06	1.16636e-05	Up
HMGB1P21	ENSG00000248909.1	1.52172	1.83723	0.474241	3.87404	0.00413855	0.0146389	Up
AC008667.3	ENSG00000251387.1	0.94094	1.83687	0.492571	3.72915	0.00551803	0.0189637	Up
PRSS52P	ENSG00000285237.1	0.66444	1.83685	0.615164	2.98595	0.0209642	0.0616947	ns
TRIM7	ENSG00000146054.18	176.746	1.83627	0.303308	6.05414	1.84939e-05	0.000103797	Up
RPL10P6	ENSG00000230076.1	167.665	1.83524	0.333403	5.50457	8.83991e-05	0.000438868	Up
DNAJC19P7	ENSG00000237663.2	0.488512	1.83427	0.894209	2.05127	0.0846018	0.206945	ns
AC013553.1	ENSG00000259258.1	0.825905	1.83421	0.736221	2.49138	0.0453721	0.121237	ns
EIF2S2P6	ENSG00000254441.1	1.27041	1.83381	0.651626	2.8142	0.0277531	0.0791012	ns
OR9A1P	ENSG00000237621.4	0.698588	1.83342	0.809176	2.26579	0.0628307	0.160605	ns
MRPS17P1	ENSG00000268949.1	1.29209	1.8328	0.42836	4.27866	0.00178948	0.00691832	Up
RPS27AP5	ENSG00000231767.4	21.9167	1.83222	0.258561	7.08622	7.04077e-07	4.92333e-06	Up
PSMA2P1	ENSG00000254582.1	0.796664	1.83162	0.896191	2.04379	0.0856065	0.209183	ns
FANCD2OS	ENSG00000163705.13	2.05612	1.8315	0.380122	4.81819	0.000520302	0.002244	Up
RPS12P31	ENSG00000242325.1	2.47999	1.83149	0.37328	4.90647	0.000419823	0.00184005	Up
SMARCE1P1	ENSG00000225215.1	0.698662	1.83144	0.599683	3.05402	0.0188566	0.05627	ns
RNU6-761P	ENSG00000206875.1	0.546519	1.8311	0.701884	2.60884	0.0382028	0.104387	ns
ACOD1	ENSG00000102794.10	2.06243	1.83109	0.494016	3.70653	0.00582779	0.0199331	Up
BX842570.1	ENSG00000286431.1	90.9798	1.82999	0.172724	10.5949	2.83532e-13	4.16669e-12	Up
SBSPON	ENSG00000164764.11	495.118	1.82976	0.304409	6.01087	2.16397e-05	0.000119829	Up
RPS4XP2	ENSG00000226948.2	22.2911	1.82974	0.289241	6.32598	8.40295e-06	4.99533e-05	Up
KARS1P2	ENSG00000230371.1	1.95347	1.8297	0.401578	4.55627	0.000968875	0.0039616	Up
RNU6-824P	ENSG00000200594.1	0.913002	1.82958	0.676761	2.70343	0.033132	0.0924362	ns
RPL8P2	ENSG00000225267.1	2.79436	1.82942	0.373298	4.9007	0.000428517	0.00187408	Up
SNORD99	ENSG00000221539.1	13.5317	1.82937	0.214031	8.54719	3.04762e-09	2.85664e-08	Up
AL138889.3	ENSG00000287089.1	0.710245	1.82928	0.465276	3.93161	0.00374356	0.0133558	Up
AC005076.2	ENSG00000278236.1	0.890403	1.82915	0.795196	2.30025	0.0600345	0.154455	ns
EDNRA	ENSG00000151617.17	467.635	1.82872	0.195051	9.3756	9.05456e-11	1.0356e-09	Up
RNU6-190P	ENSG00000206881.1	1.43794	1.82806	0.486013	3.76133	0.00526812	0.0181958	Up
AC079177.1	ENSG00000285900.1	0.488744	1.82788	1.24396	1.4694	0.185069	0.396096	ns
EME1	ENSG00000154920.15	122.467	1.82781	0.119925	15.2413	1.81568e-25	7.62307e-24	Up
AL844892.1	ENSG00000286359.1	0.607997	1.82739	0.592625	3.08356	0.0180429	0.0541521	ns
ZP3	ENSG00000188372.15	448.531	1.82722	0.164973	11.0759	2.53585e-14	4.09489e-13	Up
NFE2	ENSG00000123405.14	46.6812	1.82658	0.313267	5.83075	3.69362e-05	0.000196609	Up
KLRK1-AS1	ENSG00000245648.2	101.89	1.82646	0.265266	6.88539	1.43297e-06	9.59196e-06	Up
AL391427.1	ENSG00000224251.6	2.39379	1.82635	0.359341	5.0825	0.00027553	0.00125381	Up
AC138749.1	ENSG00000227717.4	0.388402	1.82634	0.790277	2.31101	0.0592533	0.152765	ns
AC109129.1	ENSG00000285780.2	0.455708	1.82621	2.13675	0.854667	0.410222	0.739848	ns
AF111169.4	ENSG00000286437.1	3.43913	1.82586	0.367842	4.96369	0.000371176	0.00164568	Up
RNU6-1201P	ENSG00000206954.1	0.685105	1.8257	1.07323	1.70112	0.136172	0.308525	ns
LINC02100	ENSG00000248693.1	3.0664	1.8257	0.306918	5.94848	2.64361e-05	0.000144249	Up
AC084782.2	ENSG00000261823.1	1.47899	1.82503	0.505712	3.60884	0.00710169	0.0238239	Up
RPL10P8	ENSG00000254012.1	6.19036	1.82465	0.27511	6.63243	3.30082e-06	2.09271e-05	Up
AC083805.2	ENSG00000257953.1	6.86376	1.82461	0.315852	5.77679	4.34056e-05	0.000228074	Up
RN7SL284P	ENSG00000243446.3	0.488444	1.82454	1.28073	1.42461	0.196517	0.415973	ns
RN7SKP207	ENSG00000223136.1	0.396657	1.82437	2.279	0.800514	0.438489	0.777287	ns
AC011290.2	ENSG00000236015.1	37.7917	1.82423	0.173635	10.5062	4.76167e-13	6.81214e-12	Up
GABRR1	ENSG00000146276.12	12.7828	1.824	0.498576	3.65841	0.0064756	0.0218985	Up
AC093766.1	ENSG00000250501.3	0.697006	1.8237	0.886693	2.05675	0.0845006	0.206731	ns
AC100821.2	ENSG00000260955.2	2.54918	1.82361	0.370714	4.91918	0.000417017	0.00182881	Up
TTLL9	ENSG00000131044.17	9.18088	1.82327	0.231584	7.87303	4.46855e-08	3.63509e-07	Up
COL27A1	ENSG00000196739.15	810.105	1.82207	0.198186	9.19376	2.1577e-10	2.36495e-09	Up
MIR595	ENSG00000207637.1	0.534165	1.82191	0.90815	2.00618	0.0906117	0.219304	ns
LINC01350	ENSG00000228309.7	0.621725	1.82171	0.930371	1.95804	0.0967178	0.231781	ns
AC116562.3	ENSG00000284727.1	15.2278	1.82152	0.284951	6.39237	7.13956e-06	4.29581e-05	Up
RPL37P3	ENSG00000215369.3	0.668811	1.82094	0.86026	2.11673	0.0779757	0.192891	ns
SCLY	ENSG00000132330.18	118.988	1.82045	0.140761	12.9329	8.37861e-19	2.07264e-17	Up
LINC01440	ENSG00000235166.8	0.421718	1.81956	0.889544	2.04549	0.0860194	0.210022	ns
KRT18P62	ENSG00000233471.2	0.776201	1.8195	0.606804	2.99849	0.0209883	0.0617594	ns
TMEM52B	ENSG00000165685.8	11.4498	1.81942	0.275535	6.60322	3.72846e-06	2.34368e-05	Up
AC073073.1	ENSG00000223886.3	8.2346	1.81923	0.219931	8.27183	9.99542e-09	8.81165e-08	Up
LIF	ENSG00000128342.5	1184.26	1.81889	0.15192	11.9726	2.28964e-16	4.51498e-15	Up
AJ239328.1	ENSG00000280604.1	8.86403	1.81887	0.31896	5.70251	5.4745e-05	0.000282935	Up
MPP6	ENSG00000105926.16	397.809	1.81855	0.18063	10.0678	4.26493e-12	5.56555e-11	Up
SLN	ENSG00000170290.4	9.89709	1.81841	0.370384	4.90953	0.000433933	0.00189667	Up
AL590422.1	ENSG00000227554.1	0.461175	1.81825	1.68731	1.0776	0.309596	0.595796	ns
GCKR	ENSG00000084734.9	6.37693	1.81807	0.297446	6.11226	1.69432e-05	9.57697e-05	Up
SNRPGP5	ENSG00000235763.1	1.60356	1.81776	0.558219	3.25636	0.0136147	0.0423414	Up
AL049779.2	ENSG00000258759.1	2.22538	1.8172	0.398471	4.56042	0.000992705	0.00404973	Up
LINC02073	ENSG00000267452.3	2.90391	1.8169	0.331245	5.48506	9.99638e-05	0.00049138	Up
P4HA3	ENSG00000149380.12	89.0302	1.81681	0.219853	8.26378	1.05292e-08	9.23644e-08	Up
RNU7-19P	ENSG00000238959.1	0.542908	1.81647	1.76637	1.02837	0.329828	0.625965	ns
ZNF239	ENSG00000196793.14	246.452	1.81598	0.146618	12.3858	2.30785e-17	4.9846e-16	Up
AC015921.1	ENSG00000262884.1	1.96208	1.81584	0.512074	3.54606	0.00811597	0.0268275	Up
AC002069.3	ENSG00000235639.1	0.396626	1.8158	2.03901	0.89053	0.392555	0.715887	ns
AC005336.2	ENSG00000267218.2	1.2996	1.81531	0.529658	3.42732	0.0100949	0.0325018	Up
AC020658.6	ENSG00000279409.1	1.47763	1.81509	0.434057	4.18167	0.00229839	0.0086577	Up
AL096828.3	ENSG00000273821.1	7.62712	1.81501	0.218467	8.30796	8.99057e-09	7.96763e-08	Up
AP001029.1	ENSG00000267108.1	1.83774	1.81444	0.343538	5.28164	0.000172536	0.000815318	Up
PRDX1P1	ENSG00000214121.4	7.05395	1.81444	0.296842	6.11248	1.72251e-05	9.72626e-05	Up
AC022165.1	ENSG00000261243.1	1.98569	1.81426	0.401344	4.52046	0.00109583	0.00443985	Up
AL356121.2	ENSG00000279498.1	0.427444	1.8141	1.69556	1.06991	0.3128	0.600816	ns
NDUFB4P6	ENSG00000235258.1	1.92306	1.81379	0.563225	3.22037	0.0145733	0.0449296	Up
FAM89A	ENSG00000182118.8	311.764	1.81368	0.111056	16.3312	9.38303e-29	5.17591e-27	Up
HSP90AB3P	ENSG00000183199.6	76.9668	1.81348	0.198356	9.14257	2.942e-10	3.16941e-09	Up
MTBP	ENSG00000172167.8	280.53	1.81341	0.127771	14.1927	3.47281e-22	1.12881e-20	Up
CPNE9	ENSG00000144550.13	20.1446	1.81294	0.243704	7.43912	2.3421e-07	1.73869e-06	Up
TIGD4	ENSG00000169989.3	35.0119	1.8124	0.159237	11.3818	6.37802e-15	1.08989e-13	Up
SNHG1	ENSG00000255717.7	1646.2	1.81212	0.111794	16.2095	2.4655e-28	1.31445e-26	Up
SLC5A6	ENSG00000138074.15	4105.03	1.81187	0.129209	14.0229	1.09493e-21	3.4442e-20	Up
KRT18P15	ENSG00000234737.1	6.00915	1.8116	0.272837	6.63986	3.46436e-06	2.18722e-05	Up
AC007551.2	ENSG00000274328.1	0.644704	1.81146	1.05151	1.72271	0.133058	0.302785	ns
LINC01270	ENSG00000203999.9	20.1728	1.8102	0.186317	9.71572	2.41462e-11	2.92083e-10	Up
RNU6-545P	ENSG00000199551.1	0.490083	1.81013	1.98512	0.911849	0.382368	0.701924	ns
MYCN	ENSG00000134323.12	84.0496	1.80999	0.237956	7.60641	1.31546e-07	1.01003e-06	Up
IMMP1LP3	ENSG00000271098.1	0.523432	1.80999	0.933121	1.93972	0.0997556	0.23806	ns
MMEL1-AS1	ENSG00000237058.1	0.452678	1.80989	0.818751	2.21055	0.0690365	0.173909	ns
AC008677.2	ENSG00000244331.1	6.2501	1.80938	0.343476	5.26786	0.000182074	0.000855318	Up
CDKL4	ENSG00000205111.8	2.59071	1.80935	0.416608	4.34306	0.00164661	0.00642347	Up
WDR62	ENSG00000075702.18	571.262	1.80898	0.126304	14.3224	1.64575e-22	5.52158e-21	Up
KLHL31	ENSG00000124743.6	63.0677	1.80877	0.182588	9.90632	1.02382e-11	1.281e-10	Up
AC010973.2	ENSG00000244151.1	12.295	1.80833	0.206757	8.7462	1.63966e-09	1.59067e-08	Up
AC087627.1	ENSG00000253983.3	0.992586	1.80735	0.443271	4.0773	0.00291093	0.0107062	Up
ANXA2P3	ENSG00000216740.2	6.73168	1.8073	0.334906	5.39645	0.000131222	0.00063376	Up
RPS27AP3	ENSG00000226144.2	1.7068	1.80729	0.511878	3.5307	0.00847338	0.0278445	Up
SULT1D1P	ENSG00000236959.1	0.576667	1.80715	0.51748	3.49221	0.009095	0.0296223	Up
RPL38P5	ENSG00000235579.1	3.09717	1.80658	0.371585	4.86182	0.000505256	0.00218503	Up
AC004522.4	ENSG00000286921.1	0.505302	1.8063	0.615872	2.93291	0.02373	0.0688486	ns
AP002840.1	ENSG00000256757.1	1.27669	1.80591	0.531523	3.39763	0.0108104	0.0345223	Up
PRMT5-AS1	ENSG00000237054.9	4.29575	1.80532	0.264958	6.8136	2.05398e-06	1.34451e-05	Up
ASIC4	ENSG00000072182.13	5.11809	1.80523	0.318824	5.66213	6.47567e-05	0.000329662	Up
OSBPL3	ENSG00000070882.13	1456.22	1.80438	0.0908878	19.8528	2.41323e-41	3.17171e-39	Up
ERCC6L	ENSG00000186871.7	330.701	1.8036	0.124859	14.4451	8.34698e-23	2.87054e-21	Up
AC100827.4	ENSG00000260672.1	2.04294	1.80335	0.447281	4.03182	0.00322491	0.0117114	Up
SNORD100	ENSG00000221500.1	11.1441	1.80324	0.19622	9.18992	2.67025e-10	2.88901e-09	Up
AC090950.2	ENSG00000279465.1	1.05204	1.80263	0.677696	2.65994	0.0363988	0.10025	ns
AL360081.1	ENSG00000224001.2	0.948301	1.80211	0.676011	2.66579	0.0360995	0.0995714	ns
KCNMA1-AS2	ENSG00000225497.5	0.455954	1.80183	2.05054	0.878707	0.398661	0.724705	ns
AC084026.2	ENSG00000253632.1	1.69567	1.80114	0.443177	4.06417	0.00303263	0.0111079	Up
Y_RNA	ENSG00000201563.1	1.67346	1.80105	0.678119	2.65595	0.0366776	0.100913	ns
LY6E	ENSG00000160932.11	5397.95	1.80099	0.203308	8.85841	1.10757e-09	1.09989e-08	Up
RNU6-677P	ENSG00000252723.2	0.416765	1.80068	1.09243	1.64833	0.147374	0.329314	ns
PDCD2L	ENSG00000126249.8	231.648	1.80037	0.104821	17.1757	2.1821e-31	1.49575e-29	Up
ALDH4A1	ENSG00000159423.17	1606.68	1.80035	0.170998	10.5285	5.90219e-13	8.3607e-12	Up
UNC5A	ENSG00000113763.12	25.3302	1.80029	0.31104	5.78796	4.66684e-05	0.000243735	Up
RNASEH2A	ENSG00000104889.7	6.05942	1.79985	0.226393	7.95012	4.01886e-08	3.28491e-07	Up
RN7SL594P	ENSG00000242236.2	0.528642	1.79967	0.828168	2.17308	0.0732149	0.18282	ns
AC008514.2	ENSG00000253966.1	3.6326	1.79957	0.333148	5.40173	0.000133249	0.000642422	Up
FAM72A	ENSG00000196550.10	47.9955	1.79916	0.141192	12.7426	3.99915e-18	9.28496e-17	Up
PODNL1	ENSG00000132000.13	227.155	1.79916	0.18148	9.91379	1.11201e-11	1.38561e-10	Up
Y_RNA	ENSG00000200059.1	0.611186	1.79901	0.484344	3.71433	0.00609558	0.0207574	Up
SULF1	ENSG00000137573.14	6735.02	1.79867	0.234375	7.67433	1.11842e-07	8.66664e-07	Up
LINC01981	ENSG00000229243.2	0.508143	1.79822	0.748523	2.40235	0.05325	0.139235	ns
CRIP1P4	ENSG00000182351.7	1.78384	1.79815	0.621052	2.89534	0.0254455	0.0732286	ns
RPS27AP9	ENSG00000242706.2	0.832948	1.79783	0.620262	2.89851	0.0253281	0.0729322	ns
ATP6V1G1P6	ENSG00000249372.1	0.451365	1.79735	1.43216	1.25499	0.246738	0.499708	ns
Y_RNA	ENSG00000238516.1	0.802817	1.7967	0.946193	1.89887	0.106075	0.250746	ns
Y_RNA	ENSG00000206822.1	0.514703	1.79649	1.33831	1.34236	0.220244	0.45601	ns
AC034111.1	ENSG00000260093.1	1.40099	1.79642	0.463783	3.8734	0.00449936	0.0157877	Up
Z97198.1	ENSG00000224000.1	0.431825	1.79639	1.08031	1.66284	0.144817	0.324559	ns
TMEM147-AS1	ENSG00000236144.8	239.991	1.79581	0.122182	14.6978	1.87957e-23	6.78822e-22	Up
LINC02835	ENSG00000285711.1	0.375527	1.7955	2.51747	0.713213	0.487494	0.843191	ns
MIR3662	ENSG00000283409.1	1.03911	1.79488	0.432719	4.14791	0.00258635	0.00962248	Up
UBE2V1P15	ENSG00000217680.1	0.450956	1.79428	1.66624	1.07684	0.310646	0.597248	ns
AP002008.2	ENSG00000255093.2	0.498989	1.79356	0.991319	1.80926	0.119601	0.277085	ns
MTND5P15	ENSG00000231888.1	0.820753	1.79351	0.826965	2.16878	0.0739626	0.184367	ns
RPL21P65	ENSG00000216977.1	2.75176	1.79327	0.374202	4.79226	0.000621049	0.00263972	Up
PRSS30P	ENSG00000172460.17	38.6099	1.7932	0.247263	7.25221	5.13325e-07	3.64598e-06	Up
AL359232.1	ENSG00000258561.2	29.8617	1.79317	0.180723	9.92222	1.1513e-11	1.4328e-10	Up
AC104088.2	ENSG00000286557.1	11.9722	1.79271	0.226626	7.91043	4.93105e-08	3.98238e-07	Up
AL157385.1	ENSG00000228667.1	0.628463	1.79221	0.701605	2.55444	0.0430053	0.115896	ns
SETP3	ENSG00000266648.1	4.14007	1.79217	0.304559	5.88447	3.68854e-05	0.000196374	Up
AC092718.1	ENSG00000245059.2	1.80228	1.79209	0.411759	4.35228	0.00168593	0.00655232	Up
AC016044.1	ENSG00000259203.2	3.74434	1.79166	0.737387	2.42974	0.0515068	0.135297	ns
GPR78	ENSG00000155269.12	8.36498	1.79095	0.269795	6.63817	3.91093e-06	2.45379e-05	Up
IMMTP1	ENSG00000229880.1	1.816	1.79041	0.43553	4.11087	0.00282216	0.0104178	Up
AF213884.1	ENSG00000241981.2	0.888255	1.78973	0.837267	2.13758	0.0773685	0.191624	ns
LHFPL5	ENSG00000197753.11	139.112	1.78972	0.206171	8.68073	2.55626e-09	2.41705e-08	Up
AC008763.1	ENSG00000268204.1	7.25866	1.78962	0.240072	7.4545	2.61221e-07	1.92456e-06	Up
LINC02487	ENSG00000203688.6	123.466	1.78947	0.202576	8.83356	1.37432e-09	1.34885e-08	Up
NEAT1	ENSG00000245532.9	22819.3	1.78945	0.298761	5.98957	2.76989e-05	0.000150731	p38 Up
AC007598.3	ENSG00000278979.1	1.56946	1.78933	0.63302	2.82665	0.0286365	0.0812666	ns
ZPLD2P	ENSG00000236155.6	16.1767	1.78906	0.290416	6.16033	1.69088e-05	9.56292e-05	Up
AC011483.3	ENSG00000279676.1	0.434785	1.78865	0.785977	2.2757	0.064093	0.163265	ns
GAPDHP65	ENSG00000235587.2	74.4238	1.7884	0.254809	7.01856	1.16266e-06	7.87852e-06	Up
AC215522.2	ENSG00000282572.2	2.10025	1.78735	0.371903	4.80595	0.000612356	0.0026057	Up
NSUN5P1	ENSG00000223705.9	579.501	1.78732	0.154319	11.582	3.31432e-15	5.79125e-14	Up
LINC01878	ENSG00000234308.3	0.496057	1.78729	1.98115	0.902145	0.387538	0.708877	ns
LINC02575	ENSG00000228709.1	8.55863	1.78683	0.395356	4.51955	0.00118301	0.00475738	Up
OTUB2	ENSG00000089723.10	227.519	1.78658	0.147773	12.0901	2.11939e-16	4.19874e-15	Up
AL031674.1	ENSG00000232294.6	0.655281	1.78578	0.698618	2.55616	0.0431663	0.116268	ns
Y_RNA	ENSG00000252217.1	0.558593	1.78507	1.37522	1.29803	0.233832	0.478928	ns
RPL7P36	ENSG00000234109.1	1.30796	1.78505	0.449824	3.96832	0.00381646	0.0135887	Up
HNRNPA1P26	ENSG00000239345.2	47.8821	1.78467	0.23325	7.65132	1.34876e-07	1.03376e-06	Up
ACP4	ENSG00000142513.6	4.20462	1.78455	0.260765	6.84351	2.10986e-06	1.3793e-05	Up
TENM3-AS1	ENSG00000177822.8	8.68107	1.78444	0.384224	4.64428	0.000898651	0.00370605	Up
AP000902.1	ENSG00000266891.1	5.74634	1.78425	0.488986	3.64887	0.0070922	0.0237965	Up
RNU6-720P	ENSG00000252172.1	2.11989	1.78296	0.596519	2.98895	0.0223405	0.0652558	ns
SYT7	ENSG00000011347.10	2511.67	1.78223	0.169363	10.5232	7.78829e-13	1.09249e-11	Up
AC126389.1	ENSG00000240808.1	2.99814	1.78221	0.506662	3.51756	0.00906489	0.0295347	Up
AC020931.1	ENSG00000267387.1	1.84963	1.78221	0.377901	4.71606	0.000767093	0.00320106	Up
Y_RNA	ENSG00000200688.1	0.440188	1.78119	1.63355	1.09038	0.305739	0.590064	ns
Y_RNA	ENSG00000201371.1	0.417208	1.78099	1.78177	0.999563	0.343139	0.645915	ns
AC092115.1	ENSG00000260290.2	29.0243	1.78075	0.216794	8.21402	1.73611e-08	1.48419e-07	Up
AF064858.2	ENSG00000237609.1	3.98099	1.77993	0.349594	5.09141	0.000315242	0.0014185	Up
FERP1	ENSG00000232149.1	3.7951	1.77986	0.331092	5.37573	0.000153714	0.000734062	Up
RNU6-1223P	ENSG00000252933.1	2.09843	1.77976	0.305191	5.83161	4.52203e-05	0.000236991	Up
SUB1P1	ENSG00000227203.3	4.33319	1.77919	0.340268	5.22877	0.000224346	0.00103602	Up
AP003497.2	ENSG00000279701.1	0.454619	1.7791	1.46534	1.21412	0.260896	0.521637	ns
AC007100.1	ENSG00000271955.2	0.49906	1.77904	0.698543	2.54679	0.0440469	0.118281	ns
AC005086.1	ENSG00000252824.1	0.461346	1.77896	1.42031	1.25251	0.248289	0.502075	ns
AC253536.4	ENSG00000235689.1	0.670205	1.77799	0.64826	2.74271	0.0329916	0.0920785	ns
MIR647	ENSG00000207554.1	28.8194	1.77785	0.198779	8.94385	9.80109e-10	9.81375e-09	Up
AC004134.1	ENSG00000267592.1	1.28417	1.77773	0.450294	3.94793	0.00403831	0.0143128	Up
AC092115.3	ENSG00000262136.1	6.75192	1.77656	0.243842	7.28571	5.12525e-07	3.64115e-06	Up
CARMIL3	ENSG00000186648.15	114.287	1.77629	0.171115	10.3807	1.67542e-12	2.26808e-11	Up
AP001178.3	ENSG00000266456.1	3.7558	1.77619	0.317231	5.59905	8.66405e-05	0.000430766	Up
C17orf99	ENSG00000187997.11	7.99228	1.77574	0.297933	5.96021	3.21023e-05	0.000172642	Up
Y_RNA	ENSG00000206663.1	0.473191	1.7757	1.16744	1.52102	0.175458	0.379773	ns
LINC00525	ENSG00000146666.5	24.4068	1.77569	0.235337	7.54531	2.09991e-07	1.5693e-06	Up
FKBP2	ENSG00000173486.14	15.8998	1.77558	0.230085	7.71704	1.14161e-07	8.826e-07	Up
AC016866.3	ENSG00000280335.1	2.04116	1.77507	0.400049	4.43713	0.00146542	0.00578303	Up
AC008687.4	ENSG00000268655.2	3.57409	1.77487	0.29854	5.94516	3.36338e-05	0.000180237	Up
AC099506.3	ENSG00000286528.1	0.39864	1.77448	1.63845	1.08303	0.308845	0.594655	ns
OR7E62P	ENSG00000234896.1	1.37479	1.77436	0.601736	2.94873	0.0240871	0.0696759	ns
SLC27A5	ENSG00000083807.10	368.955	1.77419	0.194692	9.11279	5.03675e-10	5.24117e-09	Up
AC079880.2	ENSG00000270292.1	1.59418	1.77417	0.506683	3.50154	0.00946298	0.030673	Up
RN7SL724P	ENSG00000244692.3	0.752885	1.77413	0.574488	3.08819	0.0192484	0.0572809	ns
HINT1P1	ENSG00000231531.5	3.01855	1.77411	0.402405	4.40877	0.00156282	0.00612425	Up
AL450322.2	ENSG00000229672.3	1.08473	1.77391	0.411469	4.31117	0.00192913	0.00739578	Up
MIR4742	ENSG00000266618.1	0.465631	1.77381	0.750344	2.364	0.0573852	0.148557	ns
CPNE1	ENSG00000214078.13	7066.54	1.77304	0.148728	11.9214	6.84017e-16	1.27558e-14	Up
AL353807.5	ENSG00000287839.1	47.4826	1.77303	0.244646	7.24733	5.98091e-07	4.22127e-06	Up
AC004832.5	ENSG00000273350.1	4.84135	1.77275	0.346316	5.11889	0.000302025	0.00136451	Up
AC017006.2	ENSG00000232696.1	0.480409	1.77177	1.0996	1.61129	0.156271	0.345417	ns
FANCD2P2	ENSG00000230342.2	1.38627	1.77152	0.576119	3.07491	0.0197418	0.0585418	ns
LINC02198	ENSG00000249352.4	2.28335	1.77115	0.351709	5.03583	0.000372268	0.0016498	Up
TP73-AS2	ENSG00000235131.1	0.588255	1.77085	0.661645	2.67643	0.0367252	0.101007	ns
FADS2	ENSG00000134824.14	1642.48	1.77078	0.245495	7.2131	6.81599e-07	4.77498e-06	Up
BOLA2P3	ENSG00000220771.2	1.43992	1.77074	0.383865	4.61292	0.00100401	0.00409143	Up
AP003550.1	ENSG00000254236.1	0.463096	1.77068	0.845439	2.09439	0.0830503	0.203802	ns
RN7SL806P	ENSG00000242719.3	1.33682	1.77029	0.529375	3.34412	0.0125786	0.0394481	Up
AL356804.1	ENSG00000259033.2	12.1183	1.77029	0.2465	7.18169	7.59888e-07	5.29156e-06	Up
RNU6-1226P	ENSG00000207044.1	0.467175	1.77028	1.67605	1.05622	0.319695	0.61134	ns
OR2R1P	ENSG00000236853.2	0.51489	1.77013	0.847503	2.08865	0.0837199	0.205103	ns
UBE2SP1	ENSG00000233966.1	28.6312	1.77004	0.183263	9.65847	5.01368e-11	5.88121e-10	Up
PDCL3P2	ENSG00000282989.1	0.85938	1.76998	0.544535	3.25044	0.0147778	0.0454813	Up
AC010261.1	ENSG00000250882.1	0.591682	1.76988	1.09393	1.61791	0.155039	0.343169	ns
AP005212.2	ENSG00000274214.1	3.64093	1.76987	0.31927	5.54349	0.000103098	0.000506346	Up
AC092614.1	ENSG00000227542.1	13.299	1.76912	0.165046	10.719	3.62232e-13	5.254e-12	Up
AC018693.1	ENSG00000225284.1	0.460606	1.76872	1.37654	1.2849	0.238555	0.486329	ns
UBE2V2P2	ENSG00000267463.1	0.452031	1.7685	1.84826	0.956845	0.362421	0.672992	ns
UCHL3	ENSG00000118939.18	148.527	1.76837	0.175244	10.0909	7.24597e-12	9.21104e-11	Up
AC007773.1	ENSG00000267213.4	17.7937	1.76829	0.188309	9.39037	1.65009e-10	1.8298e-09	Up
MRPS24	ENSG00000062582.14	18.6449	1.76829	0.228227	7.74794	1.08085e-07	8.39061e-07	Up
TOMM34	ENSG00000025772.8	3302.6	1.76809	0.111869	15.805	1.92493e-26	8.77656e-25	Up
RPS10P2	ENSG00000213950.2	27.0205	1.76743	0.275902	6.40599	9.10384e-06	5.38341e-05	Up
AC004264.1	ENSG00000268812.3	16.2795	1.76724	0.177344	9.96506	1.30902e-11	1.61974e-10	Up
CHTF18	ENSG00000127586.17	1123.59	1.76719	0.144851	12.2001	1.65134e-16	3.31024e-15	Up
AC010328.2	ENSG00000268282.1	2.51131	1.76715	0.410355	4.30639	0.0019828	0.00758614	Up
RPL37P23	ENSG00000243680.1	15.3461	1.76677	0.250376	7.05648	1.17839e-06	7.97619e-06	Up
AL161652.1	ENSG00000286795.1	0.585774	1.76628	0.682297	2.58873	0.0419755	0.113424	ns
NUP35P1	ENSG00000223928.1	0.491812	1.7659	0.940422	1.87778	0.110816	0.25994	ns
AC024451.3	ENSG00000254065.1	1.49093	1.76583	0.464206	3.80398	0.00548216	0.018849	Up
AP002336.3	ENSG00000255539.1	0.852478	1.76577	0.764532	2.3096	0.0622896	0.159329	ns
AC007279.1	ENSG00000287133.1	2.36544	1.76551	0.316291	5.58192	9.48043e-05	0.000468045	Up
UBE2S	ENSG00000108106.14	1322.05	1.7655	0.128794	13.708	2.45158e-20	6.85558e-19	Up
AC068473.4	ENSG00000267409.1	0.76389	1.76542	0.520084	3.39448	0.0116148	0.036759	Up
PYCR1	ENSG00000183010.17	3327.5	1.76527	0.127617	13.8326	1.13495e-20	3.27058e-19	Up
KIF18B	ENSG00000186185.14	811.113	1.76495	0.113738	15.5176	1.61887e-25	6.83541e-24	Up
AL109924.1	ENSG00000229720.1	1.54364	1.76489	0.519857	3.39496	0.0116154	0.036759	Up
BNIP3P37	ENSG00000270479.1	0.649896	1.76457	0.749413	2.3546	0.0585983	0.151261	ns
FAM245A	ENSG00000228055.3	1.40288	1.76436	0.450607	3.91552	0.00443081	0.0155779	Up
AC009075.1	ENSG00000261673.1	0.907489	1.76426	0.525644	3.35638	0.0124351	0.0390748	Up
AC126696.3	ENSG00000260498.6	4.03966	1.764	0.285909	6.1698	1.86317e-05	0.000104493	Up
AL354861.2	ENSG00000228142.2	0.812177	1.76349	0.514586	3.427	0.0110062	0.0350735	Up
AKIRIN1P2	ENSG00000228125.2	0.477782	1.76346	0.980741	1.79809	0.123072	0.283995	ns
FRMD5	ENSG00000171877.21	262.694	1.76332	0.191898	9.18882	4.11261e-10	4.34382e-09	Up
PSMB3P1	ENSG00000258907.2	1.2745	1.76314	0.541758	3.25448	0.0148324	0.0456263	Up
AL354941.1	ENSG00000215297.3	0.506568	1.76273	1.0693	1.64849	0.149415	0.33299	ns
COMETT	ENSG00000231210.3	0.897983	1.76228	0.463361	3.80326	0.00552971	0.0189978	Up
AL662797.1	ENSG00000272540.1	6.43113	1.76226	0.232913	7.56619	2.15555e-07	1.60849e-06	Up
MTND1P34	ENSG00000225514.1	0.42522	1.76222	1.44386	1.22049	0.259449	0.519396	ns
LINC02594	ENSG00000267440.2	4.86056	1.76183	0.285851	6.16347	1.91852e-05	0.00010716	Up
TTC26	ENSG00000105948.13	338.873	1.76154	0.0925254	19.0384	2.40147e-37	2.44425e-35	Up
AL035401.1	ENSG00000233358.2	0.417977	1.76143	0.898565	1.96028	0.0997302	0.238019	ns
PHBP11	ENSG00000227621.1	2.29758	1.76119	0.420778	4.18556	0.00259207	0.00964141	Up
AL049795.1	ENSG00000224066.1	3.25459	1.76022	0.306886	5.73574	6.41707e-05	0.000327209	Up
AC093214.1	ENSG00000250071.1	1.1098	1.76	0.500038	3.51973	0.00939067	0.0304484	Up
AC009731.1	ENSG00000287229.1	1.75882	1.75921	0.631914	2.78395	0.0316707	0.0887937	ns
BECN2	ENSG00000196289.7	1.25136	1.75919	0.455943	3.85835	0.00500664	0.0173701	Up
Y_RNA	ENSG00000201566.1	0.468656	1.75903	2.03535	0.864239	0.406759	0.735622	ns
AC009228.2	ENSG00000251805.1	0.415227	1.75881	1.54809	1.13611	0.289166	0.565023	ns
LINC02533	ENSG00000260239.2	0.703337	1.75879	0.578272	3.04145	0.0212094	0.0623252	ns
AC096708.2	ENSG00000264472.4	1.264	1.75838	0.829125	2.12077	0.0808519	0.199077	ns
GINS1	ENSG00000101003.10	1157.67	1.75815	0.125604	13.9975	4.80139e-21	1.42855e-19	Up
NENFP1	ENSG00000233647.2	0.702543	1.75814	0.634353	2.77154	0.0323103	0.0904109	ns
RN7SL265P	ENSG00000241709.3	0.534903	1.75769	0.583911	3.0102	0.0223305	0.0652453	ns
AC008591.1	ENSG00000251680.6	0.692488	1.75755	0.664931	2.64321	0.0391236	0.106556	ns
OR5M6P	ENSG00000254603.1	1.07861	1.75746	0.470692	3.73377	0.00636949	0.0215807	Up
PILRB	ENSG00000121716.20	178.957	1.75739	0.212645	8.26444	1.75839e-08	1.50196e-07	Up
MTDHP4	ENSG00000268535.1	1.46325	1.75638	0.523699	3.3538	0.012653	0.0396401	Up
AC084864.2	ENSG00000286380.1	1.08138	1.75638	0.421595	4.16603	0.00273025	0.0101069	Up
AC114550.2	ENSG00000253343.1	0.46827	1.75632	0.719431	2.44126	0.0523127	0.137104	ns
AC024884.2	ENSG00000276272.1	2.20367	1.7561	0.31704	5.53905	0.000110387	0.000540039	Up
PLCH1-AS1	ENSG00000239508.1	2.00437	1.75602	0.49802	3.526	0.00935211	0.0303299	Up
AC005013.1	ENSG00000228421.2	1.80904	1.75562	0.509905	3.44303	0.0108449	0.0346141	Up
SNORD19	ENSG00000212493.1	4.54424	1.75536	0.258695	6.78545	3.03059e-06	1.92948e-05	Up
Y_RNA	ENSG00000222432.1	0.533986	1.75522	1.63304	1.07481	0.312734	0.600726	ns
AC004893.2	ENSG00000286305.1	8.79624	1.75476	0.283833	6.18234	1.88282e-05	0.000105419	Up
XRCC6P4	ENSG00000253517.1	1.77066	1.75424	0.46307	3.78828	0.00578419	0.0197862	Up
AC025181.1	ENSG00000230829.3	2.3473	1.75376	0.417893	4.19667	0.00257997	0.0096023	Up
AC092803.3	ENSG00000287445.1	17.2312	1.75374	0.18759	9.34877	2.32511e-10	2.53373e-09	Up
TUBG1P	ENSG00000237972.1	4.38241	1.75346	0.310307	5.65072	8.30724e-05	0.000414526	Up
AC090877.2	ENSG00000259721.1	4.38859	1.75334	0.37131	4.72203	0.000825834	0.00342631	Up
OR52H1	ENSG00000181616.9	0.582103	1.75295	1.36955	1.27994	0.240784	0.489979	ns
RNU6-547P	ENSG00000252082.1	0.49308	1.75288	1.03159	1.6992	0.140503	0.316275	ns
RPS2P24	ENSG00000244019.1	1.35853	1.75272	0.472073	3.71282	0.00668669	0.0225493	Up
RNA5SP345	ENSG00000222578.1	0.664108	1.75271	0.656163	2.67115	0.0377494	0.103372	ns
SLC24A2	ENSG00000155886.11	20.4132	1.75227	0.319592	5.48284	0.000129849	0.000627432	Up
UMODL1	ENSG00000177398.18	53.2619	1.75203	0.291754	6.00518	3.1646e-05	0.000170309	Up
AC090543.1	ENSG00000239465.1	3.16724	1.75199	0.42851	4.08857	0.00323013	0.0117261	Up
RN7SKP231	ENSG00000200151.1	0.364671	1.75172	2.03225	0.861965	0.408054	0.737126	ns
RPL5P11	ENSG00000242882.1	2.75028	1.75154	0.426136	4.11027	0.00309485	0.0112974	Up
AL359764.1	ENSG00000286496.1	0.551964	1.75127	0.67799	2.58304	0.0429785	0.115834	ns
AC010746.1	ENSG00000202434.1	1.16184	1.7512	0.66943	2.61595	0.0409847	0.111005	ns
AC092718.8	ENSG00000284512.1	4.81504	1.75108	0.245128	7.14355	9.8151e-07	6.71724e-06	Up
H3P8	ENSG00000270915.1	0.577645	1.75095	0.84803	2.06473	0.0875145	0.213086	ns
BNIP3P1	ENSG00000197358.9	3.1027	1.75078	0.419399	4.17449	0.00272024	0.0100723	Up
KRT18P60	ENSG00000215208.3	2.00762	1.74998	0.489253	3.57684	0.00862858	0.028293	Up
AC121761.1	ENSG00000257497.2	46.3818	1.74982	0.186446	9.38512	2.08294e-10	2.28631e-09	Up
NUF2	ENSG00000143228.13	574.672	1.74923	0.126098	13.8719	1.31569e-20	3.76986e-19	Up
MIR23C	ENSG00000264566.3	0.576954	1.749	0.558953	3.12906	0.018662	0.0557681	ns
Metazoa_SRP	ENSG00000278700.1	2.45224	1.7488	0.36109	4.84312	0.000633995	0.00268945	Up
SLC22A2	ENSG00000112499.13	11.1811	1.74873	0.317188	5.51324	0.00012174	0.000591367	Up
CPB2	ENSG00000080618.17	3.10682	1.74866	0.424324	4.12105	0.00304892	0.0111608	Up
AL133153.1	ENSG00000258446.1	1.36318	1.74859	0.360164	4.85498	0.000617167	0.0026258	Up
Y_RNA	ENSG00000206659.1	0.479918	1.74812	0.75121	2.32708	0.0617138	0.158084	ns
JAKMIP2-AS1	ENSG00000280780.2	0.50504	1.74784	0.80198	2.1794	0.0753427	0.187405	ns
AC105935.2	ENSG00000230698.1	2.38504	1.74649	0.388296	4.49784	0.00138873	0.00550412	Up
LINC01968	ENSG00000237222.4	3.11511	1.74645	0.283268	6.16536	2.06297e-05	0.000114656	Up
RN7SKP248	ENSG00000252087.1	0.430708	1.74558	0.889596	1.96222	0.100403	0.239398	ns
CDCA7	ENSG00000144354.14	5469.42	1.74551	0.125987	13.8546	1.60647e-20	4.55555e-19	Up
AC020910.2	ENSG00000268683.1	0.86822	1.74533	0.65863	2.64994	0.0392535	0.106891	ns
PLA2G4E	ENSG00000188089.13	23.571	1.74489	0.214209	8.14575	3.06526e-08	2.54002e-07	Up
RN7SL108P	ENSG00000243546.3	0.628877	1.74424	0.924605	1.88647	0.110839	0.259974	ns
AC135048.4	ENSG00000279196.1	10.9623	1.74417	0.208767	8.35463	1.40695e-08	1.21412e-07	Up
MIR5003	ENSG00000265160.1	0.57296	1.74405	1.04476	1.66933	0.146522	0.327708	ns
HAUS7	ENSG00000213397.10	22.0142	1.74365	0.175362	9.94313	1.9558e-11	2.38202e-10	Up
SSTR5-AS1	ENSG00000261713.6	45.0171	1.74346	0.417554	4.17543	0.00276436	0.0102219	Up
AP001636.3	ENSG00000255240.6	19.1386	1.74222	0.287366	6.06271	2.82335e-05	0.000153364	Up
RNU105B	ENSG00000201348.1	0.400961	1.74206	1.54563	1.12708	0.293135	0.570988	ns
AC078795.1	ENSG00000269984.1	21.2806	1.74201	0.279068	6.24224	1.69089e-05	9.56292e-05	Up
RN7SL225P	ENSG00000239856.3	0.810791	1.74149	0.690732	2.52122	0.0474098	0.125903	ns
HTRA4	ENSG00000169495.5	13.3681	1.74121	0.265798	6.55087	6.80408e-06	4.10458e-05	Up
AL445222.1	ENSG00000271833.1	12.9816	1.74102	0.214209	8.12766	3.39073e-08	2.79897e-07	Up
WTAPP1	ENSG00000255282.6	11.78	1.74075	0.276637	6.29257	1.47033e-05	8.38771e-05	Up
AC010148.1	ENSG00000235726.7	14.2042	1.7405	0.212337	8.1969	2.63398e-08	2.205e-07	Up
LINC01917	ENSG00000260433.3	0.729319	1.74023	0.49503	3.51541	0.009806	0.0316728	Up
ONECUT1	ENSG00000169856.9	2.59196	1.7399	0.44363	3.92197	0.00461551	0.0161428	Up
COX7A2P2	ENSG00000236764.4	3.52415	1.73959	0.466655	3.72778	0.0066759	0.0225154	Up
AC008406.2	ENSG00000248753.1	0.413757	1.73958	1.18699	1.46554	0.190439	0.405549	ns
DSCR9	ENSG00000230366.9	3.18111	1.73952	0.277828	6.26114	1.6218e-05	9.20149e-05	Up
NDUFB9P2	ENSG00000236281.1	3.49588	1.73951	0.40517	4.29328	0.00218919	0.00828974	Up
AC093585.1	ENSG00000229996.1	7.77006	1.7395	0.308917	5.63097	9.29766e-05	0.000459622	Up
LINC01132	ENSG00000227630.4	31.82	1.73939	0.149388	11.6434	5.47592e-15	9.3892e-14	Up
AC078852.2	ENSG00000254094.1	1.63876	1.73888	0.397623	4.37318	0.00185375	0.00713028	Up
AC092275.1	ENSG00000287787.1	12.1705	1.7386	0.247431	7.02659	1.56234e-06	1.03868e-05	Up
TYRO3	ENSG00000092445.12	477.091	1.73798	0.166502	10.4382	2.18054e-12	2.92438e-11	Up
ASIC1	ENSG00000110881.12	622.098	1.73792	0.155177	11.1996	5.43109e-14	8.53752e-13	Up
AL590438.1	ENSG00000272235.1	54.0555	1.73761	0.223016	7.79141	1.18027e-07	9.09467e-07	Up
MTCYBP28	ENSG00000260161.1	0.614072	1.73732	0.846122	2.05327	0.0896393	0.21749	ns
AC073136.1	ENSG00000223559.1	7.07988	1.73706	0.188545	9.21299	4.96652e-10	5.17521e-09	Up
TPI1P3	ENSG00000186743.2	3.12443	1.73664	0.404349	4.2949	0.00219822	0.00831768	Up
AC020611.2	ENSG00000255886.1	0.968819	1.73657	0.730273	2.37797	0.0581422	0.150298	ns
AC019129.1	ENSG00000219391.1	1.66613	1.73654	0.41417	4.19282	0.00271418	0.0100535	Up
EIF1P7	ENSG00000213772.3	3.79223	1.73619	0.395455	4.39036	0.00180052	0.00695565	Up
RNU6-249P	ENSG00000199886.1	0.421335	1.73605	1.09518	1.58518	0.16365	0.359179	ns
FAM157A	ENSG00000236438.7	25.0466	1.73603	0.237445	7.31127	6.24499e-07	4.39739e-06	Up
CBX3P9	ENSG00000217241.1	10.6199	1.73602	0.22747	7.63188	2.09333e-07	1.56477e-06	Up
AC116552.1	ENSG00000261744.1	5.0516	1.73491	0.272628	6.36365	1.2324e-05	7.13137e-05	Up
AC024940.5	ENSG00000275097.1	2.29857	1.73468	0.399376	4.34347	0.0019961	0.00763217	Up
AC079684.1	ENSG00000274943.1	13.9451	1.73413	0.222062	7.80922	1.1396e-07	8.81276e-07	Up
AL157778.1	ENSG00000281566.3	0.507012	1.73409	1.21506	1.42717	0.200298	0.422586	ns
AC105339.2	ENSG00000252690.3	11.4811	1.73409	0.231628	7.48651	3.50527e-07	2.54468e-06	Up
AC020612.1	ENSG00000257243.1	4.87893	1.73377	0.248954	6.96424	1.9697e-06	1.29131e-05	Up
AC023300.3	ENSG00000280309.1	0.719442	1.73375	0.540118	3.20995	0.016722	0.0507265	ns
MIR2278	ENSG00000252153.1	0.396046	1.73373	1.47081	1.17876	0.274848	0.543498	ns
ROCR	ENSG00000228639.8	0.905904	1.73339	0.64483	2.68814	0.0376201	0.103084	ns
UBE2NL	ENSG00000276380.2	1.8125	1.73314	0.41588	4.16739	0.00288279	0.0106166	Up
AC006449.1	ENSG00000274996.1	0.646662	1.73266	0.568623	3.04711	0.0217992	0.0638782	ns
COL5A2	ENSG00000204262.14	6170.95	1.73263	0.201642	8.59263	6.29153e-09	5.67044e-08	Up
AC048380.3	ENSG00000279629.1	0.533956	1.73202	1.18574	1.46071	0.192026	0.408441	ns
MIR942	ENSG00000215930.1	0.635648	1.73201	0.594744	2.91219	0.0269369	0.0770655	ns
AC007216.2	ENSG00000261216.1	4.3848	1.73183	0.307419	5.63346	9.54948e-05	0.000471069	Up
AL161449.2	ENSG00000285637.2	1.96175	1.7317	0.416063	4.16211	0.00292424	0.0107499	Up
AC007312.1	ENSG00000224946.1	0.439654	1.73154	1.19028	1.45473	0.193521	0.411244	ns
FHP1	ENSG00000234213.1	2.2256	1.73135	0.420636	4.11602	0.00321157	0.0116742	Up
FBXW12	ENSG00000164049.14	4.66388	1.73082	0.273177	6.33589	1.36704e-05	7.84437e-05	Up
AC079804.3	ENSG00000287860.1	17.42	1.73079	0.247622	6.98963	1.85221e-06	1.21771e-05	Up
AC068506.1	ENSG00000278464.2	1.58214	1.73074	0.418209	4.13845	0.00307463	0.0112359	Up
AL441992.2	ENSG00000286112.1	1.19835	1.73049	0.365281	4.73741	0.00085632	0.00354356	Up
RANP6	ENSG00000213370.3	2.9355	1.73041	0.318692	5.42973	0.000162681	0.000772737	Up
RNU6-90P	ENSG00000272337.1	1.31902	1.73018	0.732708	2.36135	0.0598166	0.15402	ns
NPM1P40	ENSG00000236523.2	1.48574	1.72922	0.366859	4.71359	0.000907111	0.00373737	Up
CCNG1P1	ENSG00000218991.1	0.505366	1.72908	1.22749	1.40863	0.20535	0.431557	ns
F12	ENSG00000131187.10	505.28	1.72857	0.175802	9.83249	3.88204e-11	4.6092e-10	Up
COL8A1	ENSG00000144810.16	1377.21	1.72853	0.242162	7.13793	1.16573e-06	7.89757e-06	Up
AC100784.1	ENSG00000253383.1	0.447248	1.72848	1.34297	1.28706	0.239727	0.488191	ns
AC068658.1	ENSG00000250603.1	3.21702	1.72819	0.361186	4.78477	0.000774857	0.00323078	Up
PGK1P2	ENSG00000213290.4	14.1771	1.72788	0.26885	6.42695	1.06338e-05	6.20438e-05	Up
AC090617.2	ENSG00000236838.2	0.702587	1.72772	1.15042	1.50182	0.182472	0.391679	ns
PLSCR3	ENSG00000187838.17	3.3294	1.72738	0.308083	5.60688	0.000104385	0.000512083	Up
AC135279.2	ENSG00000255566.1	5.70521	1.72714	0.279889	6.17081	2.24378e-05	0.000123999	Up
COCH	ENSG00000100473.18	111.522	1.72713	0.251393	6.87024	2.76838e-06	1.77563e-05	Up
SQLE	ENSG00000104549.12	3458.84	1.72709	0.14554	11.8667	2.12216e-15	3.77579e-14	Up
AC126407.1	ENSG00000260978.1	0.788435	1.72699	0.834949	2.06837	0.0885025	0.215094	ns
AC104852.1	ENSG00000237810.3	1.54681	1.7269	0.460151	3.7529	0.00653889	0.0220928	Up
TBX18	ENSG00000112837.17	133.492	1.72686	0.339725	5.08312	0.000387961	0.00171332	Up
RPL21P42	ENSG00000240068.1	0.999849	1.72643	0.478525	3.60781	0.00853129	0.0280105	Up
SMPD5	ENSG00000204791.10	9.1367	1.72599	0.22579	7.64421	2.16923e-07	1.61791e-06	Up
RPL7P15	ENSG00000240622.1	5.00535	1.72527	0.304686	5.66247	9.107e-05	0.000451156	Up
AL159166.1	ENSG00000231811.3	2.64466	1.72527	0.368731	4.67893	0.000992367	0.0040489	Up
ZBTB46-AS1	ENSG00000231208.4	0.589267	1.72445	0.965073	1.78686	0.127211	0.291721	ns
AC127024.1	ENSG00000242439.1	2.35857	1.72441	0.39031	4.41805	0.00175391	0.00679207	Up
LINC02036	ENSG00000225742.6	1.63206	1.72429	0.362682	4.75427	0.000840734	0.00348479	Up
HORMAD1	ENSG00000143452.16	21.6685	1.72426	0.418595	4.11915	0.00324726	0.0117756	Up
DPRXP5	ENSG00000270652.1	0.457183	1.7242	1.02759	1.67791	0.146105	0.326939	ns
AL627316.1	ENSG00000287372.1	0.629825	1.7235	0.94778	1.81846	0.122256	0.282457	ns
AL133334.1	ENSG00000286417.1	0.535885	1.72341	0.690626	2.49544	0.0500471	0.132038	ns
C10orf88B	ENSG00000255624.3	37.1947	1.72329	0.20468	8.41945	1.33723e-08	1.15792e-07	Up
COL22A1	ENSG00000169436.17	56.4449	1.72298	0.240744	7.1569	1.13877e-06	7.72358e-06	Up
SNORD18	ENSG00000200677.1	0.857508	1.72283	0.630164	2.73393	0.0356107	0.0983891	ns
AC006445.2	ENSG00000249148.2	2.81995	1.72279	0.401468	4.29124	0.00229721	0.00865435	Up
AL022238.3	ENSG00000284431.1	1.01691	1.7224	0.41182	4.18241	0.00287258	0.0105845	Up
AP003721.1	ENSG00000256196.2	2.40219	1.72127	0.374089	4.60122	0.00119266	0.00479172	Up
PAFAH1B3	ENSG00000079462.8	1313.73	1.7212	0.14033	12.2654	2.81901e-16	5.51915e-15	Up
AP001025.1	ENSG00000266578.2	4.16928	1.72108	0.391104	4.40058	0.00183681	0.00707683	Up
OR4F13P	ENSG00000214344.4	0.455926	1.72042	1.78078	0.966101	0.359593	0.669221	ns
STX16-NPEPL1	ENSG00000254995.4	23.3044	1.72035	0.220044	7.81821	1.23595e-07	9.51157e-07	Up
PUS7	ENSG00000091127.14	1184.88	1.72014	0.0890532	19.3159	1.61572e-37	1.66695e-35	Up
RNU6-541P	ENSG00000207440.1	0.458337	1.71969	1.52338	1.12887	0.293331	0.571261	ns
Metazoa_SRP	ENSG00000277740.1	0.993372	1.71921	0.471446	3.64668	0.00806691	0.0266887	Up
IAPP	ENSG00000121351.8	0.441953	1.71904	0.875151	1.96428	0.101746	0.242109	ns
AC007527.1	ENSG00000256306.1	0.453182	1.71873	0.827575	2.07682	0.0880331	0.214126	ns
AC020663.3	ENSG00000275056.1	9.02822	1.7182	0.288954	5.94629	4.3932e-05	0.000230565	Up
SNED1-AS1	ENSG00000225521.1	0.975285	1.71797	0.518037	3.3163	0.0143716	0.0443757	Up
RPA4	ENSG00000204086.4	7.63648	1.7178	0.284474	6.0385	3.41397e-05	0.000182818	Up
AC090577.1	ENSG00000287105.1	0.52502	1.71775	0.930314	1.84642	0.118339	0.274604	ns
AL354993.1	ENSG00000231703.2	13.606	1.71761	0.342946	5.00839	0.000478814	0.00207811	Up
KIAA0895LP1	ENSG00000264714.1	1.69908	1.7174	0.635276	2.70339	0.0374718	0.102752	ns
HSPE1P2	ENSG00000258645.2	14.0957	1.71722	0.233171	7.36463	5.99198e-07	4.22711e-06	Up
RPL21P71	ENSG00000239412.1	1.00994	1.71678	0.498302	3.44526	0.0115649	0.0366259	Up
RPSAP6	ENSG00000214629.3	2.79673	1.71619	0.381967	4.49303	0.00153033	0.00600785	Up
AL929236.1	ENSG00000228470.1	1.74455	1.71616	0.395526	4.33894	0.00211826	0.00804839	Up
LINC01297	ENSG00000274827.4	0.439547	1.71561	1.08233	1.5851	0.164865	0.361426	ns
SLC2A1	ENSG00000117394.24	9275.55	1.71524	0.18005	9.52644	1.7197e-10	1.90248e-09	Up
AC013652.1	ENSG00000259345.7	37.3142	1.71523	0.257592	6.65871	5.72458e-06	3.49734e-05	Up
MIR3683	ENSG00000266287.1	0.395586	1.71521	1.76553	0.971497	0.357348	0.666235	ns
CHRM3-AS1	ENSG00000234601.1	0.995189	1.71402	0.584988	2.93001	0.0268427	0.0768544	ns
NPHP3-ACAD11	ENSG00000274810.4	0.462977	1.71382	0.941808	1.81971	0.122668	0.283235	ns
ZNF121	ENSG00000197961.12	1566.08	1.71374	0.122331	14.009	1.38887e-20	3.97201e-19	Up
RN7SKP64	ENSG00000253015.1	0.742313	1.7137	0.922248	1.85817	0.116839	0.271708	ns
AC074091.1	ENSG00000206731.1	0.666846	1.71362	0.569044	3.0114	0.0236869	0.0687369	ns
AC092128.1	ENSG00000284670.1	8.20838	1.71335	0.332015	5.16047	0.000338646	0.00151233	Up
AC004834.1	ENSG00000284523.2	4.47673	1.71325	0.245929	6.96644	2.23907e-06	1.45936e-05	Up
HMGA1P1	ENSG00000236683.3	5.04279	1.71312	0.229614	7.4609	4.47767e-07	3.20824e-06	Up
LBX2	ENSG00000179528.16	39.1918	1.71276	0.160607	10.6643	1.09255e-12	1.51083e-11	Up
AC002563.1	ENSG00000255692.1	1.47378	1.71204	0.445552	3.84251	0.00570945	0.0195548	Up
AC010328.1	ENSG00000267943.1	1.89797	1.71176	0.446935	3.83	0.00584848	0.0199993	Up
LINC00596	ENSG00000259334.1	0.439774	1.71171	1.00485	1.70345	0.142217	0.319657	ns
AC007132.1	ENSG00000285611.2	0.384487	1.71159	1.62402	1.05393	0.322589	0.615278	ns
TRHR	ENSG00000174417.3	1.30073	1.71151	0.542441	3.15519	0.0189214	0.0564356	ns
Y_RNA	ENSG00000201208.1	2.78244	1.71149	0.385768	4.43656	0.00174899	0.0067739	Up
AL669818.1	ENSG00000231744.1	0.79297	1.71145	0.582603	2.93759	0.0266251	0.0763035	ns
AC004232.2	ENSG00000279031.1	11.352	1.71124	0.187996	9.10253	1.04296e-09	1.03949e-08	Up
AC010609.1	ENSG00000253980.1	0.595871	1.71079	1.2407	1.37889	0.214225	0.446145	ns
AC138474.1	ENSG00000267417.1	0.688007	1.71067	0.848971	2.01499	0.0958507	0.230013	ns
LINC02126	ENSG00000259847.2	2.46178	1.71064	0.350798	4.87643	0.000666196	0.00281381	Up
MIR4677	ENSG00000265201.1	0.93041	1.71063	0.553448	3.09086	0.020997	0.061779	ns
RASSF10-DT	ENSG00000254670.1	9.13391	1.71055	0.288596	5.92713	4.80563e-05	0.000250551	Up
NPM2	ENSG00000158806.14	79.4668	1.71051	0.196684	8.69673	5.24525e-09	4.76843e-08	Up
MCM10	ENSG00000065328.17	479.362	1.70969	0.114703	14.9054	5.32784e-23	1.86407e-21	Up
RN7SKP4	ENSG00000271818.1	0.412963	1.7096	0.960154	1.78054	0.129167	0.295579	ns
MINDY4	ENSG00000106125.14	37.9116	1.70953	0.17693	9.66217	1.03547e-10	1.17939e-09	Up
CCDC85B	ENSG00000175602.4	1221.92	1.70933	0.19493	8.76893	4.00958e-09	3.69868e-08	Up
AL445123.2	ENSG00000287976.1	0.484619	1.70919	1.84192	0.927939	0.377283	0.69453	ns
KRT15	ENSG00000171346.16	287.389	1.70889	0.193806	8.81751	3.33118e-09	3.10701e-08	Up
Y_RNA	ENSG00000207223.1	0.555374	1.70847	1.31826	1.296	0.237987	0.485563	ns
AC006566.1	ENSG00000273368.1	1.41982	1.7081	0.506504	3.37233	0.0132999	0.041469	Up
AC109361.1	ENSG00000249635.1	1.85698	1.70801	0.407924	4.18708	0.00295183	0.0108395	Up
AL592166.1	ENSG00000225721.5	2.12225	1.70768	0.297582	5.7385	8.07191e-05	0.000403916	Up
Y_RNA	ENSG00000251728.1	5.98401	1.70732	0.358745	4.75915	0.000878288	0.00362999	Up
RN7SKP285	ENSG00000222069.1	0.575344	1.70712	0.989881	1.72457	0.138769	0.313281	ns
DUSP14	ENSG00000276023.5	531.851	1.70705	0.108986	15.663	3.68384e-25	1.50079e-23	Up
NCLP1	ENSG00000213212.3	19.2441	1.70699	0.267476	6.38184	1.36517e-05	7.83516e-05	Up
AC100801.1	ENSG00000253154.2	0.524417	1.70657	0.828156	2.06069	0.0906409	0.219357	ns
NRADDP	ENSG00000236409.2	11.1286	1.70655	0.221948	7.68898	2.17021e-07	1.61823e-06	Up
RPS12P2	ENSG00000234319.1	0.724345	1.70642	0.492034	3.46809	0.0113286	0.0359831	Up
RNU6-310P	ENSG00000207385.1	0.427911	1.7064	2.02913	0.840954	0.419643	0.75195	ns
RPL12P18	ENSG00000213400.3	1.84377	1.70631	0.429886	3.96921	0.00454743	0.0159379	Up
SMOC1	ENSG00000198732.11	376.483	1.70585	0.370738	4.60122	0.00124982	0.0050021	Up
HMGA1P2	ENSG00000248641.1	13.6498	1.70463	0.21193	8.04334	6.34815e-08	5.04597e-07	Up
AC010275.1	ENSG00000248268.1	1.0992	1.70453	0.561592	3.03517	0.0231232	0.0673012	ns
AC009065.2	ENSG00000259933.6	117.521	1.70448	0.176872	9.63678	1.22963e-10	1.38696e-09	Up
H3P7	ENSG00000237178.2	0.714162	1.70432	0.608202	2.80223	0.0329352	0.0919466	ns
NDUFB4P10	ENSG00000232880.1	0.944656	1.70414	0.674686	2.52582	0.0489229	0.129432	ns
AL138752.1	ENSG00000232454.2	3.09583	1.70382	0.386858	4.40425	0.00191297	0.00734407	Up
AL732323.1	ENSG00000225002.2	0.437168	1.70355	2.10012	0.811164	0.435068	0.772538	ns
SCML1	ENSG00000047634.15	1181.11	1.70294	0.148152	11.4945	2.24157e-14	3.63522e-13	Up
RN7SKP1	ENSG00000202395.1	0.411402	1.70287	1.32974	1.2806	0.242929	0.493714	ns
JPH1	ENSG00000104369.5	1018.3	1.70242	0.119984	14.1887	6.19203e-21	1.82258e-19	Up
WWC3-AS1	ENSG00000225076.1	0.752506	1.70241	0.632096	2.69328	0.0386913	0.105536	ns
AC073657.2	ENSG00000270702.1	1.36526	1.70241	0.566258	3.00641	0.0242528	0.0700696	ns
SPHK1	ENSG00000176170.14	450.288	1.70176	0.21831	7.79517	1.56321e-07	1.18699e-06	Up
AC146507.1	ENSG00000239393.1	1.99667	1.70155	0.48404	3.5153	0.0105341	0.0337648	Up
PTPRO	ENSG00000151490.15	2785.55	1.7013	0.258152	6.59029	7.6498e-06	4.57188e-05	Up
NDUFB4P3	ENSG00000231096.1	0.578504	1.70116	1.2194	1.39508	0.210411	0.439991	ns
RNU6-834P	ENSG00000199237.1	1.32361	1.70071	0.410726	4.14073	0.00329866	0.0119319	Up
DPPA4	ENSG00000121570.12	4.64917	1.70057	0.484693	3.50854	0.0106781	0.0341576	Up
C2	ENSG00000166278.15	1063.12	1.70041	0.16757	10.1474	1.40117e-11	1.72882e-10	Up
AC245014.3	ENSG00000276216.1	1.50029	1.70016	0.496869	3.42174	0.0124041	0.0389815	Up
AC084757.2	ENSG00000259469.1	1.60442	1.6987	0.473	3.59133	0.00927143	0.0301005	Up
AL357153.2	ENSG00000257759.2	0.587876	1.69753	0.65821	2.57901	0.0457481	0.122015	ns
HIF1AP1	ENSG00000258978.1	0.479552	1.6973	0.842714	2.01409	0.0968081	0.231942	ns
AC092135.2	ENSG00000279681.1	0.656193	1.69729	0.71585	2.37101	0.0608252	0.156098	ns
RUBCNL	ENSG00000102445.20	3501.91	1.69717	0.208304	8.14756	4.66434e-08	3.77809e-07	Up
AC020765.2	ENSG00000275441.1	4.0638	1.69697	0.332403	5.10515	0.000410888	0.00180481	Up
FGF17	ENSG00000158815.11	6.70299	1.69682	0.294942	5.75306	8.17073e-05	0.00040832	Up
TEDC2	ENSG00000162062.15	310.477	1.69678	0.132844	12.7727	2.89759e-17	6.22538e-16	Up
DMKN	ENSG00000161249.21	585.175	1.69639	0.254593	6.66315	6.34116e-06	3.84373e-05	Up
AOX2P	ENSG00000243478.9	0.876644	1.69632	0.534524	3.17351	0.0188117	0.0561528	ns
AC087650.1	ENSG00000237888.1	4.09525	1.69614	0.358068	4.73693	0.000956983	0.00392098	Up
C10orf55	ENSG00000222047.9	6.95834	1.69613	0.220686	7.6857	2.38862e-07	1.76974e-06	Up
AC006330.1	ENSG00000280388.1	16.6646	1.69583	0.282066	6.01219	4.10234e-05	0.000216459	Up
CHP1P3	ENSG00000226153.1	0.624478	1.69556	0.80644	2.10253	0.0865738	0.21112	ns
CLIC1P1	ENSG00000231313.2	10.6453	1.69505	0.294036	5.76478	7.98904e-05	0.000400167	Up
KARS1P3	ENSG00000262962.1	0.780578	1.69495	0.622149	2.72434	0.0373264	0.102427	ns
AC016559.1	ENSG00000206592.1	0.474965	1.69473	1.31507	1.2887	0.24087	0.49009	ns
PLS3-AS1	ENSG00000271826.5	6.06769	1.69434	0.276296	6.13234	2.96995e-05	0.000160749	Up
AC084866.1	ENSG00000249955.2	0.50115	1.6943	0.725126	2.33655	0.0638624	0.16276	ns
AL109628.1	ENSG00000259121.2	1.53611	1.69427	0.504906	3.35561	0.0140114	0.0434233	Up
MRPS33P2	ENSG00000249649.1	0.590245	1.69345	1.00412	1.6865	0.146442	0.327596	ns
RNU6-877P	ENSG00000206595.1	0.635044	1.69333	1.12208	1.5091	0.182788	0.392158	ns
LINC01426	ENSG00000234380.2	20.5214	1.69321	0.239758	7.06216	1.89703e-06	1.24609e-05	Up
RNA5SP122	ENSG00000207186.1	1.93634	1.69309	0.37312	4.53764	0.00148957	0.00586533	Up
YBX3P1	ENSG00000261614.1	5.65061	1.69302	0.347777	4.8681	0.000721021	0.00302509	Up
CLCN4	ENSG00000073464.13	331.945	1.69289	0.194532	8.70237	6.15624e-09	5.55513e-08	Up
AC020658.1	ENSG00000244705.1	1.15954	1.69285	0.537974	3.14671	0.0197411	0.0585418	ns
AC093591.3	ENSG00000282855.1	1.72755	1.69276	0.351617	4.81422	0.000814711	0.00338322	Up
LHB	ENSG00000104826.15	2.85048	1.69266	0.325824	5.195	0.000337332	0.00150713	Up
AL355390.1	ENSG00000177596.1	0.487518	1.69255	0.979177	1.72854	0.139009	0.31373	ns
AC130888.1	ENSG00000288111.1	5.91863	1.69244	0.295625	5.72495	8.97588e-05	0.000445171	Up
RNU7-28P	ENSG00000252568.1	0.404992	1.69186	1.77841	0.951333	0.367064	0.679692	ns
WBP11P1	ENSG00000260389.1	2.22167	1.69159	0.38551	4.38792	0.00204883	0.00780617	Up
HJURP	ENSG00000123485.12	888.84	1.69126	0.0994915	16.999	5.04101e-29	2.87518e-27	Up
RNU6-316P	ENSG00000212329.1	0.615321	1.69111	0.675661	2.5029	0.0511784	0.134551	ns
AC004832.4	ENSG00000272689.1	3.06218	1.69098	0.39713	4.25799	0.00267627	0.00992771	Up
LINC01892	ENSG00000265514.2	0.415014	1.69065	0.794071	2.12909	0.0839771	0.20565	ns
CECR9	ENSG00000231004.2	0.450937	1.6905	0.625616	2.70214	0.0387415	0.105649	ns
AC021851.1	ENSG00000272800.3	21.351	1.68988	0.191506	8.82415	3.97275e-09	3.66694e-08	Up
AP001029.3	ENSG00000267515.1	1.12087	1.68976	0.413826	4.08326	0.00379581	0.0135272	Up
AC008171.1	ENSG00000223890.1	0.642879	1.68963	0.685839	2.46359	0.0540808	0.141187	ns
AC091806.1	ENSG00000236393.2	5.69282	1.68959	0.231676	7.29288	9.30483e-07	6.39408e-06	Up
S100A5	ENSG00000196420.7	15.936	1.68892	0.235345	7.17639	1.36049e-06	9.14121e-06	Up
CFAP161	ENSG00000156206.14	5.555	1.68805	0.293072	5.75986	8.36464e-05	0.000417148	Up
RNU6-583P	ENSG00000251821.1	0.867547	1.68797	0.460519	3.66536	0.00830742	0.0273825	Up
AC130462.1	ENSG00000212445.1	0.467195	1.68794	1.22878	1.37367	0.216871	0.450663	ns
ATP5PDP3	ENSG00000213954.3	0.979154	1.68764	0.700726	2.40842	0.0583786	0.150806	ns
U73166.1	ENSG00000230454.1	22.2937	1.68759	0.195322	8.64005	8.25017e-09	7.34483e-08	Up
ZNRF3	ENSG00000183579.16	1836.33	1.68756	0.118183	14.2792	5.31513e-21	1.57212e-19	Up
Y_RNA	ENSG00000201555.1	3.07744	1.68725	0.248471	6.7905	4.57676e-06	2.83622e-05	Up
AC009145.3	ENSG00000260694.1	0.399794	1.68694	2.02404	0.833454	0.423901	0.757602	ns
LINC02473	ENSG00000261121.2	18.0941	1.68686	0.307333	5.48869	0.000168318	0.000796759	Up
DUOXA2	ENSG00000140274.14	1041.89	1.68668	0.387127	4.35691	0.00221448	0.00837292	Up
CALML6	ENSG00000169885.10	7.12862	1.6863	0.283974	5.93823	5.25916e-05	0.000272458	Up
AC124276.2	ENSG00000255400.1	1.84948	1.68624	0.532758	3.16511	0.0193715	0.0575793	ns
AC007435.1	ENSG00000277948.1	1.52135	1.68601	0.526131	3.20455	0.0181946	0.0545422	ns
AP003170.5	ENSG00000257070.1	0.851476	1.68597	0.553141	3.04799	0.0232901	0.0677414	ns
Y_RNA	ENSG00000206582.1	0.915211	1.68551	0.519604	3.24384	0.0170914	0.0516883	ns
AC009121.2	ENSG00000262703.1	9.36656	1.68529	0.208888	8.06793	6.91246e-08	5.4715e-07	Up
AC091144.2	ENSG00000254061.1	0.772162	1.68509	0.706191	2.38617	0.060289	0.154959	ns
PPIAP52	ENSG00000270606.1	0.539332	1.68487	0.554843	3.03667	0.0237398	0.0688638	ns
AC002451.2	ENSG00000279525.1	0.459212	1.68473	0.800622	2.10427	0.0870688	0.21219	ns
LINC00365	ENSG00000224511.2	58.627	1.68457	0.204952	8.21934	4.04306e-08	3.30318e-07	Up
OLAH	ENSG00000152463.15	2.34877	1.68406	0.355449	4.73784	0.000993595	0.00405227	Up
AC009899.1	ENSG00000285940.2	0.563161	1.68397	0.84502	1.99282	0.100328	0.239256	ns
LINC02105	ENSG00000250447.6	0.469768	1.68395	0.876097	1.92211	0.109647	0.257735	ns
ZNF887P	ENSG00000267500.1	10.9674	1.68395	0.196057	8.58909	1.0386e-08	9.11876e-08	Up
AC005514.1	ENSG00000279599.1	0.792022	1.68394	0.787684	2.13784	0.0834622	0.204588	ns
RPS15AP5	ENSG00000223540.1	1.03038	1.68377	0.504008	3.34076	0.0146268	0.0450763	Up
MIR5582	ENSG00000263540.1	0.49625	1.68342	0.715079	2.35417	0.0630092	0.160965	ns
SLC30A2	ENSG00000158014.15	144.7	1.68338	0.356487	4.72214	0.00103074	0.00418964	Up
RN7SL715P	ENSG00000272096.2	0.450557	1.68329	1.22854	1.37015	0.218083	0.452621	ns
AC018761.3	ENSG00000267212.1	1.3434	1.68316	0.494634	3.40284	0.0132042	0.0412003	Up
SNORD124	ENSG00000238793.1	2.31831	1.6829	0.313523	5.3677	0.00023095	0.00106385	Up
AL080317.1	ENSG00000271789.1	22.8191	1.68282	0.236267	7.12252	1.68669e-06	1.11569e-05	Up
RNU7-151P	ENSG00000252739.1	0.486416	1.68223	0.660006	2.54881	0.048501	0.128462	ns
AC090578.1	ENSG00000253553.7	7.17792	1.68203	0.470641	3.57391	0.00987729	0.0318826	Up
AL929472.4	ENSG00000235673.1	0.530268	1.68192	0.93603	1.79687	0.128334	0.294029	ns
CLCN1	ENSG00000188037.12	25.2104	1.68173	0.277386	6.06277	3.84388e-05	0.000203855	Up
PHACTR3	ENSG00000087495.17	100.003	1.6814	0.284306	5.91404	5.75038e-05	0.00029613	Up
OCA2	ENSG00000104044.16	59.8208	1.68103	0.337928	4.97451	0.000590397	0.00252292	Up
AL591516.1	ENSG00000276620.1	0.821725	1.68102	0.779923	2.15536	0.0817949	0.201104	ns
PCDHB9	ENSG00000177839.7	69.4425	1.68095	0.241048	6.97354	2.72353e-06	1.7476e-05	Up
PLEKHA8P1	ENSG00000134297.6	102.708	1.6809	0.116299	14.4532	2.18369e-21	6.6543e-20	Up
RNU1-108P	ENSG00000199426.1	0.411992	1.68041	0.968999	1.73417	0.138831	0.313399	ns
NSUN5P2	ENSG00000106133.18	13.0854	1.68038	0.242476	6.93009	3.12675e-06	1.98736e-05	Up
LINC02809	ENSG00000276255.2	1.55494	1.68032	0.517222	3.24875	0.017103	0.0517057	ns
FGG	ENSG00000171557.17	9.62284	1.68019	0.684899	2.45319	0.0553695	0.144005	ns
AL359092.1	ENSG00000224797.1	1.57974	1.67993	0.583271	2.88018	0.0302914	0.085378	ns
AC078843.1	ENSG00000200113.1	0.454711	1.67979	2.29351	0.73241	0.478261	0.830692	ns
CCDC192	ENSG00000230561.4	23.8347	1.67978	0.174742	9.61289	1.86042e-10	2.04997e-09	Up
AL353754.1	ENSG00000233990.1	1.88742	1.67972	0.428456	3.92039	0.00530774	0.0183201	Up
AC020913.1	ENSG00000268056.5	0.571218	1.67965	0.6729	2.49614	0.0522695	0.137003	ns
TMEM255B	ENSG00000184497.13	322.195	1.67936	0.184574	9.09861	1.5207e-09	1.4824e-08	Up
CFAP73	ENSG00000186710.11	9.69162	1.67928	0.265766	6.31862	1.91434e-05	0.000106966	Up
SOX4	ENSG00000124766.7	5615.72	1.67894	0.106048	15.8318	2.98775e-25	1.23047e-23	Up
AC132872.2	ENSG00000264548.1	7.52481	1.67881	0.213157	7.87595	1.43591e-07	1.09611e-06	Up
AL035694.1	ENSG00000287294.1	0.640467	1.67871	0.727333	2.30803	0.0672477	0.170094	ns
ANKRD18A	ENSG00000180071.20	79.3839	1.67866	0.201943	8.31258	3.04898e-08	2.52791e-07	Up
MIR4728	ENSG00000265178.1	1.70728	1.6784	0.403335	4.16131	0.00335405	0.0121192	Up
ASNS	ENSG00000070669.17	43.5376	1.67829	0.170413	9.84837	7.00623e-11	8.08981e-10	Up
SLC25A2	ENSG00000120329.7	2.37714	1.67828	0.366546	4.57864	0.00142832	0.00564772	Up
AC135050.7	ENSG00000280160.1	2.25631	1.67819	0.28447	5.89935	6.07631e-05	0.000311535	Up
AC007461.1	ENSG00000288605.1	1.22983	1.67795	0.419078	4.00391	0.00455265	0.0159543	Up
LUARIS	ENSG00000231638.1	1.1472	1.67763	0.467452	3.58889	0.00970705	0.03138	Up
RNY3P14	ENSG00000207036.1	0.485742	1.67763	1.29312	1.29734	0.239146	0.487238	ns
AL159163.1	ENSG00000249141.1	1.47311	1.67756	0.436333	3.84468	0.00613922	0.0208848	Up
MIR378G	ENSG00000263526.1	0.855376	1.67753	0.614253	2.731	0.0377609	0.103394	ns
PA2G4P1	ENSG00000237828.1	2.88634	1.67738	0.319692	5.24687	0.000316462	0.00142377	Up
AL445187.1	ENSG00000250068.1	4.9569	1.67709	0.290992	5.76337	8.73188e-05	0.000433853	Up
LINC01952	ENSG00000234183.1	1.4364	1.67704	0.359906	4.65967	0.00120527	0.00483853	Up
AC006160.1	ENSG00000249502.3	13.4221	1.67691	0.273609	6.12883	3.29139e-05	0.000176567	Up
AC112173.1	ENSG00000250574.1	0.596488	1.67672	0.943731	1.7767	0.131941	0.300636	ns
DIAPH3	ENSG00000139734.19	667.599	1.6766	0.11549	14.5173	1.65837e-21	5.13111e-20	Up
AC015853.3	ENSG00000263300.1	1.78799	1.67582	0.480221	3.48968	0.0115574	0.0366062	Up
XRCC6P5	ENSG00000215070.4	1.52189	1.67548	0.47505	3.52696	0.0108506	0.0346287	Up
OR10A4	ENSG00000170782.3	0.555325	1.67546	0.809712	2.06921	0.0916488	0.221441	ns
CCND1	ENSG00000110092.4	6644.05	1.67544	0.0982941	17.0452	6.70694e-29	3.75452e-27	Up
OVGP1	ENSG00000085465.13	209.137	1.67536	0.131774	12.7139	6.43461e-17	1.33777e-15	Up
AC016735.1	ENSG00000224739.2	50.465	1.67517	0.202359	8.27821	3.57243e-08	2.93693e-07	Up
AL354993.2	ENSG00000259723.1	10.3474	1.67489	0.296856	5.64211	0.000120526	0.00058613	Up
AC009055.1	ENSG00000260364.1	0.316214	1.67468	1.77041	0.945927	0.370025	0.683877	ns
SINHCAFP1	ENSG00000263829.1	4.2109	1.67463	0.26762	6.2575	2.33349e-05	0.000128486	Up
AC068014.1	ENSG00000263098.1	0.642959	1.6746	0.619455	2.70334	0.0394191	0.107284	ns
GLRX3P2	ENSG00000216657.1	6.04192	1.67444	0.310889	5.38598	0.00022882	0.0010549	Up
AL121757.2	ENSG00000266908.2	2.22787	1.6743	0.421891	3.96856	0.00491101	0.0170638	Up
AC083822.1	ENSG00000226345.1	0.790227	1.67425	0.585298	2.86051	0.0314228	0.0881885	ns
AC018992.1	ENSG00000253336.1	2.50899	1.67401	0.38189	4.38348	0.00217415	0.00824209	Up
AP1S3	ENSG00000152056.17	414.218	1.67389	0.129563	12.9195	2.14671e-17	4.64848e-16	Up
LINC02436	ENSG00000250754.6	0.477653	1.67383	0.882085	1.89758	0.113746	0.265781	ns
SUMO2P16	ENSG00000253579.1	0.464929	1.6737	1.08872	1.5373	0.177665	0.383645	ns
EEF1DP1	ENSG00000228887.3	47.4742	1.67359	0.238976	7.00319	2.61438e-06	1.68328e-05	Up
SORD2P	ENSG00000259479.6	138.397	1.67318	0.219217	7.63254	3.45067e-07	2.50867e-06	Up
AL109976.1	ENSG00000277287.1	11.1675	1.67316	0.254541	6.57327	9.5501e-06	5.6247e-05	Up
RNU6-10P	ENSG00000206763.1	0.637004	1.67316	0.603556	2.77217	0.0357873	0.0988139	ns
TOP3BP1	ENSG00000228050.1	1.21719	1.67297	0.524296	3.19089	0.0189934	0.0566224	ns
AP002907.1	ENSG00000272037.1	25.1908	1.67288	0.265664	6.29699	2.10989e-05	0.000117135	Up
PTCHD3P2	ENSG00000231550.1	9.27752	1.67272	0.416045	4.02052	0.00446772	0.0156949	Up
LRP1-AS	ENSG00000259125.1	3.68639	1.67228	0.282684	5.91573	5.99299e-05	0.000307733	Up
PHBP19	ENSG00000257246.1	6.67278	1.67228	0.304834	5.48587	0.000180604	0.000849656	Up
AC005548.1	ENSG00000285541.1	0.625181	1.67222	0.920621	1.81641	0.125907	0.28928	ns
AC006539.1	ENSG00000240673.1	2.47053	1.67167	0.422347	3.95804	0.00504092	0.017479	Up
U47924.1	ENSG00000271969.1	5.05041	1.67078	0.252597	6.61441	8.59346e-06	5.10257e-05	Up
AC114296.1	ENSG00000250378.4	13.7427	1.67071	0.296692	5.63113	0.000126345	0.000611804	Up
ZAR1	ENSG00000182223.7	1.92547	1.6707	0.475432	3.51407	0.0111959	0.0356142	Up
AL139349.1	ENSG00000254419.1	19.8918	1.67049	0.225129	7.42015	7.11344e-07	4.9707e-06	Up
AJ009632.2	ENSG00000229425.3	6.24263	1.67031	0.287383	5.81215	7.94705e-05	0.000398328	Up
AP005136.1	ENSG00000238575.1	0.606627	1.67029	0.613599	2.72212	0.0385829	0.105292	ns
PRELID3BP1	ENSG00000226226.1	0.864998	1.66934	0.644701	2.58932	0.0465213	0.123881	ns
LINC01258	ENSG00000249534.2	1.54822	1.66931	0.377984	4.41633	0.00206049	0.00784464	Up
AC020658.3	ENSG00000260648.3	0.918106	1.66891	0.451894	3.69315	0.00822737	0.0271453	Up
POLR3G	ENSG00000113356.13	201.805	1.66887	0.158947	10.4996	4.57356e-12	5.93621e-11	Up
AL160408.3	ENSG00000230628.1	2.13165	1.66885	0.372955	4.47466	0.00182918	0.00705226	Up
RN7SL477P	ENSG00000239367.2	0.718173	1.66871	0.479688	3.47874	0.0119345	0.0376506	Up
SNORD9	ENSG00000199436.1	2.588	1.66857	0.509551	3.27459	0.0167317	0.0507405	ns
AL121832.3	ENSG00000275437.1	91.9717	1.66849	0.173504	9.61646	2.11916e-10	2.32439e-09	Up
AP000431.1	ENSG00000229289.1	0.341328	1.66849	0.930583	1.79295	0.129869	0.2969	ns
RPL3P9	ENSG00000240540.2	12.6223	1.66813	0.296374	5.62846	0.000128726	0.0006225	Up
FO393401.1	ENSG00000242507.6	0.453185	1.6681	0.655228	2.54583	0.0494505	0.130645	ns
CCDC140	ENSG00000163081.4	0.573718	1.66807	1.14795	1.45309	0.197552	0.417812	ns
SEC11B	ENSG00000226098.4	1.93602	1.66799	0.454858	3.66706	0.00863265	0.0283021	Up
AC073333.1	ENSG00000235837.1	6.45245	1.66748	0.300482	5.54935	0.000157522	0.00075059	Up
MIR6812	ENSG00000273555.1	1.48752	1.66699	0.381968	4.36422	0.00230726	0.00868569	Up
LINC02365	ENSG00000254233.1	1.74864	1.66693	0.473005	3.52412	0.0110863	0.035299	Up
RPS5P2	ENSG00000224598.1	2.23645	1.66636	0.413015	4.03463	0.0044184	0.0155428	Up
HNRNPABP1	ENSG00000255734.1	3.84772	1.66633	0.344661	4.83468	0.000852056	0.00352833	Up
RN7SL413P	ENSG00000242893.3	0.435877	1.66574	1.36265	1.22243	0.263144	0.52509	ns
AC107032.2	ENSG00000257526.2	3.36509	1.66389	0.248063	6.70755	6.82457e-06	4.11612e-05	Up
EVPL	ENSG00000167880.8	4432.78	1.66389	0.158853	10.4744	5.53036e-12	7.11089e-11	Up
SNORD13P3	ENSG00000239128.1	0.414698	1.66379	0.782088	2.12737	0.0859009	0.209766	ns
OR52B6	ENSG00000187747.2	0.523381	1.66353	1.04855	1.58652	0.167826	0.366562	ns
IGHG4	ENSG00000211892.4	6359.86	1.66348	0.357564	4.65225	0.00127947	0.00511129	Up
EI24P2	ENSG00000236257.1	4.78631	1.66334	0.430163	3.86676	0.00608992	0.0207428	Up
AC011290.1	ENSG00000227172.2	1.6894	1.66309	0.31942	5.20661	0.000368708	0.00163594	Up
EEF1AKMT4	ENSG00000284753.2	301.591	1.66234	0.133964	12.4089	4.4078e-16	8.38537e-15	Up
C5orf34	ENSG00000172244.9	119.638	1.66228	0.108657	15.2985	1.79303e-23	6.49121e-22	Up
AC006273.1	ENSG00000272473.1	2.53878	1.66228	0.283664	5.86004	7.2972e-05	0.000368443	Up
RNA5SP108	ENSG00000271924.1	1.81486	1.66212	0.338988	4.90317	0.000742602	0.0031083	Up
AP003680.1	ENSG00000268635.2	1.31484	1.66197	0.399201	4.16324	0.00348881	0.012541	Up
Y_RNA	ENSG00000199331.1	2.34912	1.66194	0.399058	4.16466	0.00347948	0.0125112	Up
AC100771.1	ENSG00000242527.1	2.09786	1.66193	0.445713	3.72871	0.00784004	0.0260143	Up
CDC6	ENSG00000094804.12	1408.32	1.66187	0.127941	12.9893	1.92762e-17	4.20116e-16	Up
CBX8	ENSG00000141570.11	548.561	1.66185	0.0930049	17.8684	2.63839e-31	1.80036e-29	Up
ACTBP2	ENSG00000213763.4	103.514	1.66177	0.276041	6.02	4.79207e-05	0.000249944	Up
AC093225.1	ENSG00000250860.1	0.779563	1.66165	1.1316	1.46841	0.194233	0.412352	ns
AL365258.2	ENSG00000235582.2	3.55292	1.66161	0.347071	4.78752	0.000960766	0.0039343	Up
AC073210.1	ENSG00000227113.2	2.63678	1.66113	0.307197	5.40737	0.000229874	0.00105928	Up
LINC01311	ENSG00000260924.2	38.6363	1.66093	0.152681	10.8785	9.12927e-13	1.27116e-11	Up
ODF3	ENSG00000177947.14	0.80467	1.66058	0.769202	2.15883	0.0827575	0.203207	ns
AP003559.1	ENSG00000256443.1	21.4112	1.66055	0.223322	7.43568	7.31179e-07	5.10104e-06	Up
AC087632.2	ENSG00000259316.12	3.23123	1.66047	0.462	3.5941	0.00995807	0.0321125	Up
COX6CP2	ENSG00000231715.1	0.847591	1.6603	0.416377	3.9875	0.00490283	0.0170412	Up
AC009220.3	ENSG00000271537.1	2.73637	1.65998	0.275909	6.01642	4.8839e-05	0.000254412	Up
ADRA2C	ENSG00000184160.8	157.669	1.65912	0.270379	6.13627	3.55203e-05	0.00018964	Up
RNF2P1	ENSG00000231381.2	1.15793	1.65901	0.525493	3.15706	0.0204919	0.0605166	ns
RPS27AP12	ENSG00000225224.1	8.52468	1.659	0.256642	6.46428	1.42596e-05	8.16078e-05	Up
REM2	ENSG00000139890.10	35.6308	1.65886	0.15944	10.4043	8.17362e-12	1.03338e-10	Up
RPL36AP16	ENSG00000232228.1	2.5649	1.65878	0.33786	4.90965	0.000740761	0.00310102	Up
ELOBP2	ENSG00000255262.3	4.3726	1.65877	0.364472	4.55116	0.00160853	0.0062884	Up
AC010368.1	ENSG00000250886.1	0.837688	1.65824	0.476318	3.48138	0.0121217	0.0381934	Up
SPNS2	ENSG00000183018.9	2304.02	1.65821	0.176032	9.41992	5.40817e-10	5.60259e-09	Up
AC097518.2	ENSG00000287544.1	0.652416	1.65805	0.715666	2.31679	0.0677437	0.17118	ns
AL137803.1	ENSG00000230863.3	0.798461	1.65778	0.509412	3.25429	0.0176082	0.0530264	ns
AC073909.1	ENSG00000235071.1	1.59209	1.65754	0.39115	4.23761	0.00305224	0.0111702	Up
C2orf66	ENSG00000187944.5	9.23375	1.65742	0.297216	5.57649	0.000154075	0.000735672	Up
RUNX2-AS1	ENSG00000261080.1	0.503053	1.65739	1.15047	1.44062	0.201269	0.424338	ns
AL356310.1	ENSG00000228792.3	2.37083	1.65733	0.320674	5.16826	0.000412759	0.00181143	Up
ACTN4P1	ENSG00000213493.3	15.0268	1.65716	0.32486	5.10116	0.000482563	0.00209258	Up
AC020910.1	ENSG00000252230.1	0.45768	1.65712	0.859673	1.92761	0.110722	0.259767	ns
AC005993.1	ENSG00000266869.2	26.9819	1.6571	0.411947	4.0226	0.00462593	0.0161699	Up
AC008806.1	ENSG00000279936.1	1.24834	1.65694	0.507708	3.26357	0.0173739	0.0524201	ns
Y_RNA	ENSG00000206734.1	0.513429	1.65649	1.20862	1.37056	0.219484	0.454726	ns
UBE2V1P13	ENSG00000224584.2	0.444634	1.6561	1.20286	1.3768	0.217826	0.452243	ns
AHCY	ENSG00000101444.13	14837.3	1.65571	0.132844	12.4636	3.80874e-16	7.30876e-15	Up
HLA-J	ENSG00000204622.11	51.2198	1.65513	0.278583	5.94125	6.11488e-05	0.000313313	Up
LINC01091	ENSG00000249464.6	103.925	1.65501	0.202233	8.18366	6.07765e-08	4.84114e-07	Up
MELTF	ENSG00000163975.12	1741.03	1.65497	0.199553	8.29337	4.11515e-08	3.36026e-07	Up
AC090227.3	ENSG00000267674.1	0.585911	1.65487	0.575833	2.87387	0.0316336	0.088698	ns
NODAL	ENSG00000156574.10	15.3157	1.65478	0.293264	5.64263	0.000132163	0.000637825	Up
LMCD1-AS1	ENSG00000227110.7	18.2478	1.65475	0.189884	8.71452	8.8095e-09	7.81175e-08	Up
AC083843.1	ENSG00000254028.1	0.859639	1.65428	0.424683	3.89533	0.00590255	0.0201636	Up
NOC2LP2	ENSG00000217950.4	7.09406	1.6542	0.277258	5.9663	5.75145e-05	0.000296134	Up
CDC45	ENSG00000093009.11	753.275	1.65406	0.127082	13.0157	2.00437e-17	4.35586e-16	Up
RPL5P22	ENSG00000239198.1	6.35796	1.65386	0.318538	5.19205	0.000395901	0.00174558	Up
LINC02005	ENSG00000242741.2	2.26497	1.65372	0.428278	3.86134	0.00628929	0.0213449	Up
AC024588.1	ENSG00000246214.2	9.90158	1.65368	0.267928	6.17212	3.31991e-05	0.000178002	Up
AC109322.2	ENSG00000288096.1	11.548	1.65345	0.215125	7.686	3.40281e-07	2.47566e-06	Up
LRRC52-AS1	ENSG00000237463.6	4.57028	1.65338	0.495599	3.33611	0.0155527	0.0476046	Up
SLC2A1-AS1	ENSG00000227533.6	18.1633	1.65316	0.242891	6.80617	5.46671e-06	3.3486e-05	Up
RANP1	ENSG00000236603.2	21.2184	1.65315	0.234827	7.03987	2.69723e-06	1.73256e-05	Up
ALPK3	ENSG00000136383.7	738.657	1.65283	0.281392	5.87376	7.38385e-05	0.000372321	Up
RN7SL743P	ENSG00000243954.3	0.510215	1.65254	0.89825	1.83973	0.123686	0.285152	ns
LINC01232	ENSG00000280734.3	209.416	1.65242	0.14784	11.1771	2.59252e-13	3.82662e-12	Up
PSMA2	ENSG00000106588.12	42.8866	1.65228	0.222815	7.4155	8.33202e-07	5.76887e-06	Up
AL390755.3	ENSG00000287575.1	1.74894	1.65214	0.346193	4.77231	0.00102595	0.00417297	Up
SYN3	ENSG00000185666.15	166.685	1.6521	0.315257	5.24047	0.000355938	0.00158533	Up
BAMBI	ENSG00000095739.11	696.949	1.65194	0.233253	7.08215	2.38894e-06	1.54836e-05	Up
AL353807.2	ENSG00000232519.2	1.46606	1.65153	0.327064	5.04954	0.000555065	0.00238305	Up
RPS2P2	ENSG00000177776.8	1.81362	1.65124	0.397236	4.15682	0.00363472	0.0130136	Up
SNHG31	ENSG00000229267.3	7.99125	1.6508	0.28398	5.81307	8.72967e-05	0.000433814	Up
AL590644.2	ENSG00000282843.1	0.361591	1.65067	0.86555	1.90707	0.114014	0.266306	ns
OPN5	ENSG00000124818.15	0.526014	1.65046	0.664111	2.48522	0.0546945	0.14258	ns
GTF2H4	ENSG00000213780.11	4.29629	1.65024	0.25114	6.571	1.10885e-05	6.45721e-05	Up
RPSAP63	ENSG00000233260.1	2.11316	1.64995	0.456335	3.61566	0.00980386	0.0316692	Up
ASIP	ENSG00000101440.9	5.01865	1.64897	0.249395	6.61186	9.93539e-06	5.83292e-05	Up
AC103987.1	ENSG00000243303.1	0.497704	1.64895	0.916414	1.79935	0.130205	0.297441	ns
CASC11	ENSG00000249375.8	6.81537	1.64886	0.226447	7.28144	1.3122e-06	8.83245e-06	Up
AL049714.1	ENSG00000244535.1	1.47304	1.64862	0.411128	4.01	0.00483833	0.0168461	Up
TRPV6	ENSG00000165125.22	43.1854	1.64859	0.438812	3.75694	0.00767795	0.025536	Up
CSNK1G2-AS1	ENSG00000180846.8	4.83273	1.64846	0.326517	5.04861	0.000562802	0.0024136	Up
MIR571	ENSG00000207642.1	0.888544	1.64843	0.701299	2.35054	0.0654309	0.166197	ns
AC068790.5	ENSG00000270061.1	5.81296	1.64837	0.307341	5.36331	0.000270076	0.00123065	Up
AC008149.1	ENSG00000258177.1	0.773732	1.64751	0.694194	2.37328	0.0635811	0.162193	ns
AC005021.1	ENSG00000273138.1	1.34187	1.64738	0.483716	3.40568	0.0140348	0.043487	Up
AC078820.2	ENSG00000286259.1	5.85987	1.64725	0.285402	5.77166	9.88037e-05	0.000486202	Up
GALNTL5	ENSG00000106648.14	0.396449	1.64705	0.815175	2.02049	0.0993953	0.237332	ns
RNU6-42P	ENSG00000206892.1	0.699799	1.64621	0.681191	2.41667	0.060152	0.154712	ns
LINC02092	ENSG00000234721.3	0.517888	1.64615	0.707692	2.32608	0.0676807	0.171092	ns
AL096803.1	ENSG00000228238.1	1.28526	1.64575	0.460519	3.57369	0.0106269	0.0340242	Up
UNC5B-AS1	ENSG00000237512.6	12.795	1.64551	0.308113	5.34062	0.000288624	0.00130877	Up
DDX3P3	ENSG00000251571.1	0.703956	1.64536	0.621031	2.64941	0.0440304	0.118248	ns
AL117379.1	ENSG00000273759.1	34.3229	1.64504	0.199708	8.23725	5.53684e-08	4.43726e-07	Up
TPST2P1	ENSG00000260582.1	0.477644	1.64495	1.05729	1.55582	0.175507	0.379853	ns
AC024451.4	ENSG00000269924.1	4.10062	1.64465	0.336743	4.88401	0.000825091	0.0034237	Up
CNPY2	ENSG00000257727.6	169.879	1.64447	0.147128	11.1771	2.98293e-13	4.36663e-12	Up
AC090617.8	ENSG00000279562.1	0.715695	1.64435	0.893958	1.8394	0.124319	0.286351	ns
MEGF6	ENSG00000162591.16	827.991	1.64417	0.19703	8.3448	3.8102e-08	3.12391e-07	Up
DDX11-AS1	ENSG00000245614.4	30.4492	1.64366	0.135159	12.1609	2.38216e-15	4.2136e-14	Up
RPL31P49	ENSG00000241680.1	7.55756	1.64363	0.282847	5.81102	9.0955e-05	0.000450808	Up
RN7SL426P	ENSG00000263815.2	0.772691	1.64362	0.653958	2.51334	0.053068	0.138795	ns
Metazoa_SRP	ENSG00000273979.1	0.552334	1.64347	0.745297	2.20513	0.0791618	0.195361	ns
SUMO2P10	ENSG00000235424.1	0.443491	1.64337	0.798409	2.05831	0.0951055	0.228479	ns
RN7SL37P	ENSG00000242493.3	0.527277	1.64328	1.26126	1.30288	0.239351	0.487589	ns
AC079905.1	ENSG00000237176.4	2.63297	1.64319	0.387937	4.23572	0.00318752	0.0115965	Up
MIR5192	ENSG00000266097.1	0.49215	1.6431	0.767312	2.14136	0.0857893	0.209562	ns
AC145423.2	ENSG00000278112.1	5.69579	1.64291	0.23092	7.11462	2.30888e-06	1.50226e-05	Up
MCCD1P2	ENSG00000224312.1	1.27144	1.6428	0.444745	3.6938	0.00869135	0.028468	Up
RPL34P27	ENSG00000232858.1	7.89382	1.64269	0.306405	5.36117	0.000278161	0.00126406	Up
PGK1P1	ENSG00000228328.2	11.3474	1.64269	0.281222	5.84125	8.45588e-05	0.000421247	Up
AC099521.1	ENSG00000274698.1	2.0637	1.64256	0.373747	4.39486	0.00232939	0.00876137	Up
AC090971.5	ENSG00000274954.1	0.45098	1.64252	1.29805	1.26537	0.250694	0.505855	ns
GAS2	ENSG00000148935.11	98.3141	1.64252	0.174838	9.39452	7.29779e-10	7.43028e-09	Up
KCNN4	ENSG00000104783.14	3631.94	1.64184	0.172305	9.52865	4.29204e-10	4.51126e-09	Up
AC012676.1	ENSG00000262712.1	27.1559	1.64165	0.161071	10.1921	2.68268e-11	3.23215e-10	Up
AC093620.1	ENSG00000241269.1	22.909	1.64091	0.189913	8.64033	1.34751e-08	1.16549e-07	Up
Y_RNA	ENSG00000202470.1	0.706582	1.64079	1.11552	1.47087	0.194959	0.413457	ns
SYNE4	ENSG00000181392.17	273.464	1.6407	0.260153	6.30667	2.47327e-05	0.000135566	Up
AL390879.1	ENSG00000234062.8	93.4823	1.64056	0.152618	10.7495	2.31281e-12	3.09354e-11	Up
HSPA9P1	ENSG00000226666.1	10.0996	1.64054	0.266696	6.15135	3.77931e-05	0.000200852	Up
NOP56P3	ENSG00000257956.1	8.89148	1.64051	0.327719	5.00585	0.000638944	0.00270855	Up
AC018628.1	ENSG00000279133.1	78.9224	1.64006	0.263277	6.2294	3.06762e-05	0.000165473	Up
RPL35AP32	ENSG00000243404.2	3.09206	1.63984	0.439337	3.73253	0.00817391	0.0270009	Up
AC121757.2	ENSG00000287051.1	6.82784	1.63955	0.297232	5.51607	0.000194057	0.00090723	Up
RLN2	ENSG00000107014.9	18.5318	1.63918	0.25118	6.52594	1.35191e-05	7.77083e-05	Up
AL354983.1	ENSG00000213028.3	2.06668	1.63912	0.289054	5.67062	0.000132706	0.000639905	Up
MIR548H1	ENSG00000221537.1	0.435184	1.63908	0.883961	1.85424	0.12247	0.282887	ns
RHEBL1	ENSG00000167550.11	70.7549	1.63895	0.130247	12.5833	2.93068e-16	5.71557e-15	Up
AC025263.3	ENSG00000279551.1	0.371278	1.63882	1.11351	1.47176	0.194872	0.41336	ns
PABPC3	ENSG00000151846.8	70.5346	1.63873	0.216523	7.56838	5.6719e-07	4.0116e-06	Up
LRRC37A15P	ENSG00000230069.3	1.16254	1.63846	0.445579	3.67715	0.00903153	0.0294418	Up
AL589674.1	ENSG00000270983.1	2.48982	1.63835	0.328933	4.98081	0.000681336	0.00287054	Up
MIR4796	ENSG00000264623.3	0.37119	1.63832	2.35332	0.696175	0.499614	0.859629	ns
LINC00114	ENSG00000223806.8	59.0682	1.63807	0.250992	6.52638	1.35972e-05	7.80833e-05	Up
BBIP1P1	ENSG00000271532.1	1.29446	1.63793	0.480414	3.40941	0.0141994	0.0439337	Up
MMP2-AS1	ENSG00000260135.7	10.8863	1.63787	0.312182	5.24653	0.000372113	0.00164935	Up
BX537318.2	ENSG00000280424.1	2.49165	1.63771	0.324915	5.04043	0.000597482	0.00254851	Up
NPIPB5	ENSG00000243716.10	135.589	1.63747	0.223387	7.33019	1.22904e-06	8.29487e-06	Up
LINC01273	ENSG00000231742.6	16.4267	1.63727	0.223036	7.34084	1.19019e-06	8.05066e-06	Up
RPL24P7	ENSG00000215016.2	2.97205	1.63723	0.359533	4.55376	0.00171259	0.00664653	Up
CEP55	ENSG00000138180.16	1395.11	1.63659	0.116834	14.0079	1.11762e-19	2.974e-18	Up
AC004805.2	ENSG00000270870.1	0.446152	1.63565	1.01266	1.61521	0.163897	0.359591	ns
AC087683.2	ENSG00000276174.1	2.90582	1.63557	0.370195	4.41812	0.00227002	0.0085647	Up
MTDHP1	ENSG00000270948.1	2.50256	1.63514	0.273906	5.96973	6.30133e-05	0.000321925	Up
RN7SL679P	ENSG00000243905.3	0.376367	1.63479	1.39544	1.17152	0.281765	0.553406	ns
AP000487.2	ENSG00000254495.1	1.6118	1.63478	0.501154	3.26203	0.0180991	0.0542882	ns
AC004453.1	ENSG00000146677.7	167.61	1.6346	0.218613	7.47712	7.88046e-07	5.47503e-06	Up
AC010320.3	ENSG00000269102.1	3.66497	1.6345	0.320349	5.10223	0.000526037	0.00226647	Up
MTCO1P27	ENSG00000232579.1	0.693914	1.63437	0.572469	2.85495	0.033445	0.0931805	ns
AC025871.1	ENSG00000253567.1	0.65368	1.63432	0.65582	2.49202	0.055149	0.143579	ns
LDLRAD1	ENSG00000203985.11	9.57604	1.63372	0.319094	5.11988	0.000506882	0.00219144	Up
NUDT3	ENSG00000272325.2	60.6443	1.63367	0.233476	6.99716	3.53266e-06	2.22755e-05	Up
AC012409.2	ENSG00000275443.2	0.523827	1.63347	1.26928	1.28692	0.244635	0.496513	ns
AL357558.2	ENSG00000234967.2	0.441157	1.63334	0.839272	1.94614	0.109911	0.258193	ns
CHPF	ENSG00000123989.14	5716.17	1.63295	0.135477	12.0533	5.14963e-15	8.83474e-14	Up
PCP2	ENSG00000174788.10	8.33883	1.63259	0.236115	6.91439	4.56234e-06	2.82787e-05	Up
SNAI1	ENSG00000124216.4	218.667	1.6325	0.141532	11.5345	6.73801e-14	1.05154e-12	Up
CST9LP2	ENSG00000204658.5	0.665254	1.63249	0.49017	3.33045	0.0162995	0.0495843	Up
AC009145.2	ENSG00000260511.1	0.478356	1.63243	1.0415	1.56739	0.173897	0.377057	ns
TMEM97	ENSG00000109084.14	2621.85	1.63236	0.109047	14.9693	3.80713e-22	1.23218e-20	Up
RN7SL442P	ENSG00000239221.3	0.395671	1.63218	1.28091	1.27423	0.248541	0.502416	ns
RPS15AP16	ENSG00000239483.1	4.13767	1.63137	0.453209	3.59959	0.0104757	0.0335938	Up
RANBP17	ENSG00000204764.14	210.87	1.63129	0.179204	9.10301	2.62926e-09	2.47987e-08	Up
RBM17P4	ENSG00000259585.2	1.60607	1.63096	0.431207	3.78232	0.00763857	0.0254218	Up
FUNDC2P2	ENSG00000182814.7	1.47086	1.63089	0.464868	3.50829	0.012227	0.0384924	Up
AC114316.1	ENSG00000250049.7	0.983361	1.63079	0.692706	2.35424	0.0662404	0.168062	ns
AP002392.1	ENSG00000256098.1	0.413771	1.63059	1.57894	1.03271	0.334192	0.632539	ns
AC073358.1	ENSG00000248374.1	0.415128	1.63005	1.28722	1.26634	0.251071	0.506346	ns
FOCAD-AS1	ENSG00000227071.1	3.85694	1.62995	0.271822	5.9964	6.04256e-05	0.000310067	Up
RPL12P44	ENSG00000227123.1	3.35728	1.62985	0.412765	3.94863	0.0056797	0.019464	Up
AC010422.2	ENSG00000268945.1	4.52137	1.62982	0.231348	7.04489	3.14499e-06	1.99852e-05	Up
RPL13AP12	ENSG00000236047.1	3.11699	1.6297	0.268709	6.0649	5.05438e-05	0.000262614	Up
AC141586.5	ENSG00000279162.1	10.0058	1.6291	0.284837	5.71941	0.000123313	0.000598337	Up
ATP5F1EP2	ENSG00000180389.7	29.2094	1.62903	0.233465	6.97762	3.87359e-06	2.43137e-05	Up
HES4	ENSG00000188290.11	256.708	1.62903	0.210153	7.75163	3.38015e-07	2.45976e-06	Up
RN7SL443P	ENSG00000241229.3	0.35316	1.62896	1.46084	1.11508	0.302233	0.585016	ns
AC005086.4	ENSG00000280004.1	0.427408	1.62892	1.11805	1.45693	0.199066	0.420573	ns
RNU6-213P	ENSG00000206778.1	0.540169	1.62877	0.78483	2.07531	0.0941597	0.226458	ns
AC005086.3	ENSG00000279724.1	0.737	1.62873	0.580387	2.80628	0.0361253	0.0996199	ns
AC016074.1	ENSG00000253470.1	0.456946	1.62839	1.08148	1.5057	0.18767	0.400641	ns
DDIT4	ENSG00000168209.5	1740.17	1.62791	0.164056	9.92289	1.02685e-10	1.17047e-09	Up
AP002884.3	ENSG00000268472.2	0.68487	1.62786	0.627713	2.59332	0.0485254	0.128504	ns
AL390037.1	ENSG00000277901.1	1.43148	1.62671	0.358358	4.53934	0.00182456	0.00703681	Up
LINC02519	ENSG00000226194.5	4.58421	1.62654	0.285718	5.69282	0.000133445	0.000643264	Up
AL513122.1	ENSG00000214651.4	0.976446	1.62631	0.746125	2.17968	0.0829253	0.20352	ns
AC007036.5	ENSG00000286847.1	1.14759	1.626	0.401493	4.04987	0.00475848	0.016591	Up
RPL10P14	ENSG00000260031.1	1.70206	1.62567	0.444565	3.65678	0.00961727	0.031123	Up
RNU6-733P	ENSG00000222691.1	0.460607	1.62546	1.62817	0.998334	0.348686	0.653508	ns
LRRC74A	ENSG00000100565.15	5.24306	1.62533	0.328888	4.94189	0.000780005	0.00325016	Up
AC100849.2	ENSG00000254242.2	0.577355	1.62523	0.694213	2.34111	0.0677306	0.171175	ns
ATAD2	ENSG00000156802.13	1857.15	1.6252	0.11878	13.6825	9.96414e-19	2.45082e-17	Up
UST-AS1	ENSG00000227660.1	0.461145	1.62487	1.59763	1.01705	0.340856	0.642296	ns
AC010285.1	ENSG00000249412.1	2.1696	1.62433	0.416623	3.89879	0.00630271	0.0213841	Up
CENPI	ENSG00000102384.13	306.161	1.62426	0.117346	13.8417	4.11985e-19	1.05185e-17	Up
MMP12	ENSG00000262406.3	2136.83	1.62416	0.265157	6.12527	4.44269e-05	0.000232954	Up
MIR5697	ENSG00000265521.1	0.447933	1.62409	0.68113	2.3844	0.0641474	0.163376	ns
LINC02471	ENSG00000223914.4	0.591364	1.62394	0.797678	2.03583	0.0991825	0.236899	ns
AL050343.3	ENSG00000272175.1	0.898194	1.62363	0.769228	2.11073	0.0905087	0.219104	ns
AL033519.3	ENSG00000219023.1	22.1598	1.62354	0.253408	6.40684	2.07962e-05	0.000115539	Up
RN7SL180P	ENSG00000242860.3	1.46195	1.62329	0.487472	3.33001	0.016588	0.0503579	ns
AC016601.1	ENSG00000265421.1	0.43038	1.62326	1.38179	1.17475	0.281212	0.552823	ns
AC004890.3	ENSG00000271664.1	8.52736	1.62298	0.284557	5.70354	0.000132228	0.000637988	Up
Z84485.1	ENSG00000246982.7	20.3196	1.62296	0.193953	8.3678	4.35417e-08	3.54395e-07	Up
AC006017.1	ENSG00000229591.1	5.7983	1.62292	0.287345	5.64797	0.000151793	0.00072535	Up
MRGBP	ENSG00000101189.7	1437.05	1.62273	0.0950097	17.0796	4.48741e-28	2.34283e-26	Up
AC117382.2	ENSG00000261758.1	1.28998	1.62264	0.453566	3.57751	0.0110746	0.0352655	Up
Y_RNA	ENSG00000207484.1	0.692927	1.62255	0.848626	1.91197	0.115372	0.268835	ns
PPM1N	ENSG00000213889.10	77.076	1.62254	0.175281	9.25677	1.61464e-09	1.56993e-08	Up
VN1R80P	ENSG00000268598.1	1.16725	1.62222	0.494568	3.28007	0.0179876	0.0540128	ns
RN7SKP115	ENSG00000200047.1	0.425428	1.62212	1.84146	0.880887	0.401992	0.729481	ns
FSBP	ENSG00000265817.4	133.768	1.62198	0.183608	8.83395	8.11543e-09	7.22809e-08	Up
TOMM40P4	ENSG00000213222.3	43.1646	1.62187	0.156325	10.375	1.64461e-11	2.01683e-10	Up
AC016737.1	ENSG00000271151.1	16.1148	1.62182	0.196759	8.24267	6.83298e-08	5.41426e-07	Up
RNU6-177P	ENSG00000223189.1	0.375725	1.62175	2.25225	0.720059	0.486235	0.841398	ns
AL512656.1	ENSG00000233144.1	2.37766	1.6217	0.35865	4.52167	0.00192219	0.00737292	Up
AC005776.1	ENSG00000270802.2	1.44352	1.62148	0.407184	3.98219	0.00545471	0.0187717	Up
GLRA1	ENSG00000145888.11	0.8074	1.62134	0.567222	2.85839	0.0338916	0.0942943	ns
DNMT3B	ENSG00000088305.18	226.672	1.62111	0.136465	11.8793	1.56607e-14	2.57847e-13	Up
PHBP8	ENSG00000240471.1	4.57129	1.62109	0.348227	4.65528	0.0014628	0.00577422	Up
TBX5-AS1	ENSG00000255399.4	0.618451	1.62102	0.647898	2.50197	0.0552288	0.143732	ns
RNU6-855P	ENSG00000222327.1	0.421249	1.62077	1.6558	0.978845	0.35721	0.666097	ns
HMGB3P32	ENSG00000260828.1	3.18354	1.62072	0.331942	4.88254	0.000903346	0.00372345	Up
AL365215.1	ENSG00000275001.1	0.434866	1.62069	1.8893	0.857827	0.41329	0.743872	ns
TEX48	ENSG00000230601.7	1.3537	1.62066	0.415155	3.90374	0.00630297	0.0213841	Up
AC020978.1	ENSG00000259797.1	2.39691	1.61852	0.393139	4.11691	0.00428209	0.0151007	Up
AL161452.1	ENSG00000226706.1	4.16252	1.61843	0.2526	6.40707	2.14475e-05	0.000118852	Up
PPAT	ENSG00000128059.8	869.007	1.61833	0.0969079	16.6997	7.54984e-27	3.55489e-25	Up
LINC00392	ENSG00000228295.2	0.396049	1.61807	1.18592	1.3644	0.223446	0.461407	ns
PAICSP4	ENSG00000254244.1	5.82015	1.61798	0.257079	6.2937	2.93121e-05	0.000158767	Up
Metazoa_SRP	ENSG00000276002.1	1.6426	1.61791	0.421318	3.84011	0.00710922	0.0238412	Up
RNA5SP217	ENSG00000251768.1	2.12145	1.61786	0.438539	3.6892	0.00925385	0.0300564	Up
AC073583.1	ENSG00000228550.1	0.424726	1.61773	0.968407	1.67051	0.154574	0.342442	ns
AC011465.1	ENSG00000268764.1	2.8637	1.61753	0.405825	3.98579	0.00547372	0.0188264	Up
AL049733.1	ENSG00000238188.1	0.806007	1.61733	0.545931	2.96251	0.0293387	0.0830411	ns
PMFBP1	ENSG00000118557.16	136.595	1.61732	0.195959	8.25336	6.88718e-08	5.45292e-07	Up
AL391095.3	ENSG00000275401.1	5.54481	1.61668	0.269667	5.9951	6.51483e-05	0.000331376	Up
JMJD7	ENSG00000243789.11	5.39169	1.61661	0.267207	6.05004	5.64923e-05	0.000291168	Up
AP001329.1	ENSG00000238372.1	0.414923	1.61604	2.00868	0.804529	0.440461	0.780117	ns
AL390800.1	ENSG00000286099.1	0.787511	1.61578	1.24949	1.29315	0.243781	0.495045	ns
AC005479.2	ENSG00000270000.1	3.62377	1.61577	0.271607	5.94893	7.37563e-05	0.00037203	Up
AKR1C7P	ENSG00000215267.8	4.48285	1.61559	0.279764	5.77484	0.000114836	0.000560715	Up
KRT18P31	ENSG00000249850.1	6.88129	1.61507	0.334817	4.82375	0.00104675	0.00425071	Up
LINC00370	ENSG00000223617.2	0.363086	1.61501	0.826286	1.95454	0.110151	0.258621	ns
AL390719.3	ENSG00000285812.1	6.00535	1.6147	0.286785	5.63034	0.000164947	0.000782147	Up
NME2P1	ENSG00000123009.4	29.4114	1.61459	0.209261	7.71571	4.3199e-07	3.10108e-06	Up
GET4	ENSG00000239857.7	70.9795	1.61426	0.195073	8.27518	6.58409e-08	5.22664e-07	Up
AC068533.3	ENSG00000234185.2	3.77653	1.61362	0.401561	4.01838	0.00520875	0.0180072	Up
FAM27E3	ENSG00000274026.2	9.39945	1.61353	0.201986	7.98831	1.76913e-07	1.33664e-06	Up
NPIPA3	ENSG00000224712.12	2.20229	1.61351	0.535937	3.01063	0.0275028	0.0785212	ns
FOSL1P1	ENSG00000248394.1	1.28722	1.61312	0.427041	3.77745	0.00802809	0.0265864	Up
AC090582.1	ENSG00000283338.1	0.594163	1.61303	0.838021	1.9248	0.114314	0.266841	ns
AL035404.2	ENSG00000225903.1	0.50868	1.61299	0.813574	1.9826	0.106637	0.251897	ns
AC008735.2	ENSG00000267523.1	66.0413	1.61293	0.205852	7.83536	2.9617e-07	2.16883e-06	Up
MYL6BP1	ENSG00000228380.1	0.458939	1.61237	0.802172	2.01	0.103215	0.244972	ns
F2RL2	ENSG00000164220.7	222.087	1.61185	0.197638	8.15558	1.01918e-07	7.93424e-07	Up
AC006525.1	ENSG00000287390.1	13.4388	1.61085	0.27922	5.7691	0.000119338	0.000580819	Up
PYCR3	ENSG00000104524.14	1138.53	1.61079	0.14524	11.0906	8.14817e-13	1.1398e-11	Up
LINC00601	ENSG00000235180.1	0.570195	1.61052	0.694496	2.31897	0.0706647	0.177463	ns
AL118508.2	ENSG00000279164.1	1.3612	1.61049	0.423107	3.80634	0.00767958	0.0255386	Up
WDR45P1	ENSG00000248208.1	3.10947	1.61044	0.380897	4.22802	0.00354841	0.0127454	Up
AC008543.5	ENSG00000267646.1	0.754959	1.61023	0.664059	2.42483	0.0617745	0.158199	ns
STK16P1	ENSG00000259155.2	2.15394	1.60993	0.35025	4.59653	0.00171457	0.00665253	Up
AL034417.3	ENSG00000284716.1	1.33502	1.60982	0.382261	4.21132	0.00366958	0.0131229	Up
AC131235.1	ENSG00000228205.1	128.753	1.60952	0.252197	6.38201	2.42708e-05	0.000133227	Up
PRSS21	ENSG00000007038.11	150.089	1.60945	0.48899	3.29138	0.0180839	0.054248	ns
LINC00880	ENSG00000243629.2	1.84601	1.60905	0.325515	4.94307	0.000827492	0.00343272	Up
UBE2V1P2	ENSG00000214192.3	7.28646	1.60904	0.260169	6.18461	4.13882e-05	0.00021827	Up
HNRNPA1P42	ENSG00000233615.1	1.05005	1.60895	0.443021	3.63177	0.0104065	0.0333911	Up
SPNS3	ENSG00000182557.8	101.938	1.60824	0.170638	9.42487	1.00639e-09	1.00536e-08	Up
HNRNPA1P25	ENSG00000231206.2	1.86103	1.60819	0.365757	4.39688	0.00257454	0.00958681	Up
NAV2-AS2	ENSG00000254453.1	0.403494	1.60754	1.29654	1.23987	0.26056	0.5211	ns
AC124319.2	ENSG00000276863.1	1.52348	1.60743	0.565527	2.84237	0.0353563	0.0977755	ns
EPHA1-AS1	ENSG00000229153.5	17.554	1.60717	0.292905	5.48699	0.000241617	0.00110798	Up
IMPDH1	ENSG00000106348.18	3429.2	1.60687	0.121082	13.2709	1.58987e-17	3.48767e-16	Up
LINC02561	ENSG00000224034.1	3.61976	1.60682	0.314583	5.1078	0.000580467	0.00248399	Up
TRAJ10	ENSG00000211879.1	0.702362	1.60678	0.871985	1.84267	0.126609	0.290584	ns
CERKL	ENSG00000188452.14	15.6992	1.6064	0.34804	4.61557	0.00166862	0.0064934	Up
MED28P7	ENSG00000236542.1	0.848262	1.60585	0.484213	3.31641	0.0175036	0.0527481	ns
snoZ196	ENSG00000281780.1	1.91996	1.60574	0.285737	5.61965	0.000176831	0.000834048	Up
AC087269.3	ENSG00000286910.1	0.357032	1.6053	1.40983	1.13865	0.29476	0.573599	ns
RPS13P5	ENSG00000237953.1	0.524163	1.60517	1.02163	1.57119	0.175018	0.379092	ns
VDAC1P4	ENSG00000235060.1	1.68221	1.60501	0.519519	3.08941	0.0248099	0.0715629	ns
CSRP3	ENSG00000129170.10	0.516639	1.60496	0.610399	2.62936	0.0475244	0.126163	ns
AC005529.1	ENSG00000234208.1	0.559956	1.60494	0.636916	2.51986	0.0549337	0.143093	ns
MIR599	ENSG00000207804.1	0.41677	1.60486	1.93736	0.828375	0.428465	0.763412	ns
AC106858.1	ENSG00000283209.1	1.12223	1.60458	0.421401	3.80773	0.00776905	0.0257982	Up
RN7SL36P	ENSG00000244314.3	0.424849	1.60454	0.967737	1.65803	0.157874	0.348298	ns
HSP90AA4P	ENSG00000205100.2	4.91202	1.60436	0.306608	5.23261	0.000442471	0.00193175	Up
AC008758.2	ENSG00000234848.1	3.60697	1.60408	0.294038	5.45535	0.000264191	0.00120583	Up
AP007216.2	ENSG00000260679.1	0.997248	1.60406	0.411003	3.9028	0.0065775	0.0222133	Up
AC114546.2	ENSG00000259587.3	0.663775	1.60357	0.775404	2.06804	0.0968657	0.232062	ns
TEKT1	ENSG00000167858.13	1.18916	1.60355	0.49765	3.22225	0.0203445	0.0601167	ns
GAPDHP72	ENSG00000216624.3	16.2607	1.60328	0.263342	6.08822	5.51116e-05	0.000284538	Up
KRTAP10-6	ENSG00000188155.11	0.475552	1.60287	0.879412	1.82267	0.129962	0.297037	ns
TTC9	ENSG00000133985.3	348.475	1.60265	0.187052	8.56791	2.65445e-08	2.22029e-07	Up
AC004522.5	ENSG00000286923.1	15.9198	1.6025	0.248718	6.44302	2.14657e-05	0.000118931	Up
ADGRD2	ENSG00000180264.11	4.03555	1.60244	0.359622	4.4559	0.00233252	0.00876988	Up
AL031600.1	ENSG00000260051.1	15.0038	1.60244	0.19656	8.15241	1.13097e-07	8.7527e-07	Up
AP001619.1	ENSG00000227698.1	3.08137	1.6024	0.286928	5.58466	0.0001956	0.000913878	Up
AC079160.1	ENSG00000250546.6	16.5935	1.60238	0.304719	5.25855	0.000420592	0.00184316	Up
AC104134.1	ENSG00000225420.1	0.813892	1.60206	0.583218	2.74694	0.0406728	0.110269	ns
AP002336.2	ENSG00000254604.1	8.97059	1.60186	0.235911	6.7901	8.14374e-06	4.84983e-05	Up
RN7SL606P	ENSG00000239932.3	0.382656	1.60168	1.13831	1.40707	0.213249	0.444635	ns
C3orf35	ENSG00000198590.12	52.9993	1.6016	0.23793	6.7314	9.64972e-06	5.67564e-05	Up
RN7SL813P	ENSG00000241074.3	0.376501	1.60159	1.30147	1.23059	0.263835	0.526226	ns
IGLJ7	ENSG00000211684.2	1.51413	1.60156	0.998912	1.6033	0.168712	0.367991	ns
AC100821.1	ENSG00000253667.2	15.2449	1.60131	0.275857	5.80486	0.000114651	0.000559902	Up
AC009248.3	ENSG00000287386.1	0.482679	1.60124	0.673222	2.37848	0.0661581	0.167903	ns
KRT71	ENSG00000139648.7	0.488322	1.60079	0.591907	2.70447	0.0431737	0.116277	ns
LINC01703	ENSG00000225518.3	31.4051	1.60074	0.165552	9.66906	4.2402e-10	4.46299e-09	Up
UCKL1-AS1	ENSG00000280213.1	51.5075	1.60052	0.217241	7.36749	1.47126e-06	9.833e-06	Up
AC110998.1	ENSG00000253223.1	1.36423	1.60051	0.455012	3.5175	0.0128115	0.0400868	Up
NSRP1P1	ENSG00000235613.2	1.62037	1.60037	0.421813	3.79402	0.00803697	0.02661	Up
HOXC6	ENSG00000197757.8	54.4829	1.60017	0.373645	4.2826	0.00329343	0.0119187	Up
NPM1P9	ENSG00000231066.3	5.37618	1.60013	0.200196	7.99279	1.98024e-07	1.48574e-06	Up
COX5AP1	ENSG00000271180.1	1.86324	1.60006	0.531734	3.00914	0.0281484	0.080077	ns
OR2M3	ENSG00000228198.3	0.507018	1.60002	0.814877	1.96351	0.110112	0.25855	ns
LACTB2-AS1	ENSG00000246366.6	13.1405	1.59998	0.275379	5.81009	0.000113957	0.000556599	Up
PRR13P1	ENSG00000232824.1	1.25196	1.59946	0.802199	1.99384	0.106234	0.251064	ns
GPX1P1	ENSG00000197582.5	82.3788	1.59938	0.297192	5.38164	0.000320862	0.00144164	Up
AC245100.6	ENSG00000272824.1	8.5527	1.59934	0.258558	6.1856	4.36906e-05	0.000229452	Up
HELLS	ENSG00000119969.15	976.295	1.599	0.140036	11.4185	2.22231e-13	3.29951e-12	Up
AL603766.1	ENSG00000219487.2	1.80698	1.59894	0.397966	4.01778	0.00541874	0.0186649	Up
AP001775.2	ENSG00000255348.1	0.508004	1.59877	0.600297	2.6633	0.0457619	0.12203	ns
SLC9A7	ENSG00000065923.10	438.299	1.59876	0.182844	8.74383	1.47327e-08	1.26665e-07	Up
AC004551.1	ENSG00000257452.1	1.64953	1.59865	0.450634	3.54754	0.0122423	0.0385292	Up
LNCTAM34A	ENSG00000234546.4	18.2364	1.59772	0.204092	7.82841	3.48427e-07	2.53066e-06	Up
AC068389.1	ENSG00000228862.4	2.66565	1.59769	0.284934	5.60723	0.000189529	0.000887844	Up
RNU6-142P	ENSG00000206746.1	0.418403	1.59741	1.86578	0.856165	0.414751	0.745703	ns
RPL11P4	ENSG00000184111.6	0.716075	1.59732	0.770447	2.07324	0.096734	0.231795	ns
KCTD14	ENSG00000151364.17	218.866	1.59729	0.142944	11.1742	7.10454e-13	9.99828e-12	Up
NBEAP2	ENSG00000197927.13	18.4308	1.59657	0.232414	6.86952	6.72609e-06	4.06077e-05	Up
TERB1	ENSG00000249961.10	2.3634	1.59612	0.338754	4.71176	0.00141814	0.00561259	Up
ERICH6	ENSG00000163645.15	1.0582	1.59608	0.421907	3.78302	0.00827526	0.0272854	Up
TNFSF11	ENSG00000120659.15	123.275	1.59581	0.209242	7.62665	6.79177e-07	4.75912e-06	Up
PDPN	ENSG00000162493.16	896.412	1.59571	0.17999	8.86556	9.79516e-09	8.64014e-08	Up
NAA10	ENSG00000102030.16	1297.63	1.59568	0.153838	10.3724	2.5159e-11	3.03969e-10	Up
MIR151A	ENSG00000254324.3	0.388104	1.59561	1.8219	0.875797	0.40522	0.733761	ns
LINC01675	ENSG00000234142.2	1.633	1.5954	0.355943	4.48219	0.00226436	0.00854548	Up
RPL34P18	ENSG00000240509.1	16.5688	1.59514	0.276935	5.75999	0.000132292	0.000638114	Up
AC133539.1	ENSG00000270385.1	3.07409	1.59509	0.406733	3.92172	0.00650459	0.0219867	Up
MIR3142HG	ENSG00000253522.6	111.343	1.59498	0.221204	7.21044	2.48572e-06	1.60756e-05	Up
ALG14-AS1	ENSG00000230427.1	1.75886	1.59459	0.613476	2.59927	0.0500983	0.132148	ns
CIBAR1	ENSG00000188343.13	664.349	1.59452	0.142233	11.2107	6.33097e-13	8.9513e-12	Up
AC073525.1	ENSG00000257434.1	0.404577	1.59442	0.847899	1.88043	0.121998	0.282013	ns
NUP62CL	ENSG00000198088.10	183.185	1.59436	0.140262	11.367	3.08816e-13	4.50976e-12	Up
CHKB-CPT1B	ENSG00000254413.8	5.02457	1.59423	0.263507	6.05005	6.40364e-05	0.000326655	Up
PHBP7	ENSG00000213711.3	1.13009	1.5942	0.48987	3.25434	0.0196929	0.0584198	ns
CSPG4BP	ENSG00000232517.2	1.21689	1.59378	0.452432	3.5227	0.012882	0.0402739	Up
AC107075.1	ENSG00000277998.1	22.7249	1.59361	0.221398	7.19792	2.6094e-06	1.68072e-05	Up
SPINK9	ENSG00000204909.8	0.922977	1.59357	0.709757	2.24523	0.0787226	0.194452	ns
RNU6-490P	ENSG00000199855.1	0.411371	1.5935	1.35644	1.17476	0.28272	0.55485	ns
AC127024.5	ENSG00000266490.1	10.7384	1.59343	0.210635	7.56491	8.43224e-07	5.83158e-06	Up
PPIAP42	ENSG00000213592.4	4.82852	1.59327	0.296555	5.37259	0.000336846	0.0015054	Up
AC011997.1	ENSG00000222017.1	1.67634	1.59268	0.428429	3.7175	0.00933327	0.0302785	Up
AC012170.1	ENSG00000242737.1	2.98538	1.5924	0.45701	3.4844	0.0137484	0.0427046	Up
AP003117.2	ENSG00000272249.1	0.399731	1.59214	1.09845	1.44944	0.203336	0.42813	ns
OR7E122P	ENSG00000215160.3	0.783855	1.59189	0.615539	2.58617	0.0511393	0.13446	ns
RPL19P5	ENSG00000230580.1	9.15282	1.59186	0.287529	5.53635	0.000230973	0.00106385	Up
RNY4P36	ENSG00000212418.1	0.698437	1.59178	0.856375	1.85874	0.125376	0.288344	ns
PPP1R1AP1	ENSG00000255255.1	0.41671	1.59177	1.05475	1.50914	0.189425	0.403818	ns
SNX18P3	ENSG00000225345.3	20.8121	1.59168	0.255907	6.21975	4.17879e-05	0.000220263	Up
CFAP74	ENSG00000142609.18	17.0886	1.59141	0.271518	5.86115	0.000104971	0.000514694	Up
AC245047.5	ENSG00000241207.1	0.359601	1.59076	0.745767	2.13305	0.0904854	0.219086	ns
CCDC175	ENSG00000151838.12	13.9541	1.58949	0.277425	5.72944	0.00014679	0.000703666	Up
AC136611.1	ENSG00000200652.1	0.431845	1.58881	1.21589	1.30671	0.241415	0.491066	ns
MRPS31P5	ENSG00000243406.6	38.9638	1.58822	0.231004	6.87528	7.02699e-06	4.22977e-05	Up
GPT2	ENSG00000166123.14	2799.77	1.58817	0.118608	13.39	1.35843e-17	3.00175e-16	Up
AC005077.2	ENSG00000224273.2	0.741193	1.58804	0.443615	3.57977	0.0118755	0.037492	Up
CTSV	ENSG00000136943.11	540.714	1.58802	0.189726	8.37005	6.22184e-08	4.95078e-07	Up
MIR548AC	ENSG00000264419.1	0.382784	1.58734	1.2094	1.3125	0.239835	0.488312	ns
AC010336.1	ENSG00000214248.2	3.48254	1.58729	0.24391	6.5077	1.98319e-05	0.000110466	Up
HNRNPDLP2	ENSG00000234890.1	0.439166	1.58713	1.41061	1.12513	0.300515	0.582362	ns
RPL7L1P12	ENSG00000231981.3	0.586285	1.58664	0.893629	1.7755	0.138711	0.313174	ns
PGDP1	ENSG00000265273.1	2.91419	1.58659	0.378821	4.18823	0.00409584	0.0145014	Up
PLEKHS1	ENSG00000148735.15	1144.15	1.58657	0.18051	8.78939	1.43832e-08	1.23801e-07	Up
AL161447.2	ENSG00000287333.1	0.559254	1.58657	0.567784	2.79432	0.038926	0.106076	ns
AL445685.2	ENSG00000229032.1	0.463109	1.5864	0.80039	1.98204	0.108767	0.255989	ns
MRPL38	ENSG00000204316.13	69.1803	1.58589	0.176971	8.96128	7.75304e-09	6.92164e-08	Up
PPP2R5CP	ENSG00000239557.1	6.0821	1.58561	0.221866	7.14673	3.23886e-06	2.05534e-05	Up
AL096870.12	ENSG00000288044.1	5.03596	1.5856	0.373258	4.24801	0.00367206	0.0131302	Up
AC138409.2	ENSG00000215158.9	63.9012	1.58544	0.234795	6.75243	1.01735e-05	5.9565e-05	Up
RNU6-1209P	ENSG00000200525.1	1.2759	1.58478	0.528166	3.00054	0.0291986	0.0826756	ns
CRABP2	ENSG00000143320.9	305.734	1.58413	0.285288	5.55272	0.000230637	0.00106263	Up
NPEPL1	ENSG00000215440.12	340.751	1.58395	0.148116	10.694	7.66863e-12	9.71563e-11	Up
ARL4AP5	ENSG00000218996.1	2.44124	1.58352	0.33021	4.79549	0.00124728	0.00499257	Up
PRELID3BP8	ENSG00000270741.1	0.401852	1.58346	2.26227	0.699942	0.498374	0.858083	ns
RNU6-262P	ENSG00000222249.1	0.40054	1.58341	0.872452	1.81489	0.132697	0.30201	ns
ARPC3P2	ENSG00000238137.2	2.70933	1.58307	0.355546	4.45251	0.00249822	0.0093325	Up
AP001029.2	ENSG00000267199.1	12.5234	1.58281	0.245227	6.45448	2.35994e-05	0.00012973	Up
ANXA3	ENSG00000138772.13	3408.42	1.58244	0.133159	11.8839	3.42067e-14	5.47978e-13	Up
AP003108.5	ENSG00000279878.1	11.403	1.5822	0.260547	6.0726	6.4735e-05	0.000329606	Up
AC027644.1	ENSG00000232546.1	10.2157	1.58195	0.212122	7.45775	1.3003e-06	8.75822e-06	Up
AP003354.1	ENSG00000253263.1	1.54785	1.58185	0.4514	3.50433	0.0136074	0.0423275	Up
RNU2-5P	ENSG00000222465.1	0.485264	1.58182	1.11465	1.41913	0.211525	0.441933	ns
NT5DC2	ENSG00000168268.11	2258.69	1.58158	0.151412	10.4455	2.31876e-11	2.81162e-10	Up
MIR548Q	ENSG00000221331.1	0.449506	1.58127	1.7018	0.929175	0.38065	0.69941	ns
AC098798.1	ENSG00000250511.1	2.01645	1.58081	0.501556	3.15182	0.0235511	0.0684149	ns
PFN1P3	ENSG00000234367.1	0.972693	1.58055	0.446204	3.54222	0.012833	0.0401458	Up
MIR567	ENSG00000207940.1	0.875104	1.58011	0.460079	3.43444	0.0152719	0.0468399	Up
AC073529.1	ENSG00000234129.8	21.3455	1.57974	0.189839	8.32146	8.0242e-08	6.30363e-07	Up
CDK1	ENSG00000170312.16	2215.63	1.57972	0.124099	12.7295	5.47124e-16	1.02983e-14	Up
AL162730.1	ENSG00000270236.1	1.26438	1.57936	0.531571	2.97112	0.0307179	0.0864995	ns
AL606534.4	ENSG00000253326.2	7.0867	1.57925	0.36182	4.36473	0.00299793	0.0109928	Up
OR7E38P	ENSG00000183444.10	9.43863	1.57862	0.23109	6.83117	8.54561e-06	5.07515e-05	Up
AC008121.3	ENSG00000274797.1	0.547538	1.57858	0.663259	2.38004	0.0676083	0.170923	ns
LZTS1	ENSG00000061337.15	190.302	1.57857	0.173579	9.09423	5.19547e-09	4.72769e-08	Up
MIR3942	ENSG00000265102.1	1.59003	1.57843	0.354618	4.45109	0.00254304	0.00948238	Up
RPS2P48	ENSG00000233380.1	14.22	1.57795	0.274543	5.74756	0.000149084	0.000713303	Up
AC099667.1	ENSG00000279144.1	1.51037	1.57721	0.368763	4.27703	0.00356463	0.0127975	Up
DBX1	ENSG00000109851.7	2.50777	1.57716	0.476816	3.30769	0.0187252	0.0559386	ns
AL162411.1	ENSG00000236924.1	3.14519	1.57693	0.470309	3.35296	0.0174668	0.0526476	ns
AC133435.1	ENSG00000233597.3	16.188	1.57629	0.244073	6.45826	2.43694e-05	0.000133744	Up
CSE1L	ENSG00000124207.17	6372.72	1.57615	0.0915455	17.2172	1.27789e-27	6.43822e-26	Up
CPZ	ENSG00000109625.19	9.60724	1.5761	0.244422	6.44828	2.50636e-05	0.000137255	Up
AC004383.1	ENSG00000226107.1	3.0874	1.57603	0.292075	5.39599	0.000345401	0.00154025	Up
AC006581.1	ENSG00000257105.1	0.410276	1.576	1.5842	0.994825	0.352068	0.658378	ns
AL591242.1	ENSG00000242973.6	0.574117	1.57592	0.514242	3.06455	0.0270016	0.0772288	ns
RNU6-479P	ENSG00000252157.1	0.694428	1.5759	0.834557	1.88831	0.122347	0.282646	ns
GUCY1B2	ENSG00000123201.14	35.0487	1.57583	0.25619	6.15102	5.49326e-05	0.000283711	Up
AL031985.4	ENSG00000284677.1	0.873583	1.57536	0.553673	2.84529	0.0368733	0.101396	ns
PPIAP71	ENSG00000244183.1	1.71605	1.57509	0.503819	3.1263	0.0247022	0.0712793	ns
AC034229.5	ENSG00000280368.1	0.386473	1.57493	0.895339	1.75903	0.142354	0.319919	ns
DNAAF4	ENSG00000256061.7	7.9185	1.57493	0.221372	7.11437	3.8758e-06	2.43225e-05	Up
MIR2467	ENSG00000264292.1	0.49752	1.57489	1.18825	1.32539	0.236952	0.483942	ns
AL356753.1	ENSG00000229569.1	0.837753	1.57482	0.724415	2.17392	0.0873374	0.212724	ns
LINC01010	ENSG00000236700.6	3.68033	1.5742	0.391698	4.01891	0.00577655	0.0197645	Up
AC013476.1	ENSG00000278083.1	0.386486	1.57416	1.1195	1.40613	0.215341	0.448039	ns
AC007688.1	ENSG00000221611.1	1.33577	1.5741	0.512726	3.07006	0.0268674	0.0768886	ns
DCAF4L1	ENSG00000182308.7	11.056	1.57384	0.216153	7.28111	2.38256e-06	1.54555e-05	Up
AL390195.1	ENSG00000243960.1	9.31128	1.57338	0.231748	6.78919	9.99262e-06	5.86209e-05	Up
PSMD8P1	ENSG00000228264.1	3.93156	1.57327	0.437926	3.59254	0.0120111	0.0378608	Up
AC068831.6	ENSG00000284946.1	63.782	1.5727	0.165717	9.49032	1.25797e-09	1.2415e-08	Up
AC099050.1	ENSG00000288063.1	3.47711	1.57251	0.251194	6.26014	4.22232e-05	0.000222518	Up
MED4-AS1	ENSG00000229111.1	1.44876	1.57224	0.38901	4.04163	0.0055758	0.0191383	Up
AL590723.1	ENSG00000228686.2	13.1367	1.57208	0.29241	5.37628	0.000368017	0.0016336	Up
GAPLINC	ENSG00000266835.6	22.2186	1.57193	0.207815	7.56408	1.02082e-06	6.97052e-06	Up
ADAT2	ENSG00000189007.16	615.885	1.57175	0.1139	13.7995	2.28376e-18	5.44447e-17	Up
RNU6V	ENSG00000206832.1	1.27603	1.57141	0.465143	3.37834	0.0169734	0.0513912	ns
KLHL17	ENSG00000187961.14	271.877	1.57133	0.152684	10.2914	5.22853e-11	6.12847e-10	Up
MTND2P40	ENSG00000236483.1	4.89739	1.57104	0.381231	4.12096	0.00484709	0.0168705	Up
AC012360.1	ENSG00000235319.1	2.60886	1.57083	0.317843	4.94217	0.000961878	0.00393832	Up
NOP2	ENSG00000111641.12	25.9459	1.57074	0.18244	8.60961	3.27153e-08	2.70353e-07	Up
RFPL4B	ENSG00000251258.2	0.551764	1.57039	0.675953	2.32323	0.0731572	0.182721	ns
SLC5A2	ENSG00000140675.13	27.0067	1.57002	0.212284	7.39585	1.73959e-06	1.14842e-05	Up
AC140479.5	ENSG00000283167.2	1.30745	1.56997	0.416177	3.77237	0.00897124	0.0292705	Up
TUBA4B	ENSG00000243910.8	2.65541	1.56987	0.305861	5.13262	0.000640703	0.00271524	Up
GRAMD1A	ENSG00000089351.14	3010.54	1.56965	0.10138	15.4829	1.32892e-22	4.49854e-21	Up
AL121782.1	ENSG00000278153.1	2.57765	1.56925	0.314812	4.98473	0.000884215	0.00365149	Up
MTND4P16	ENSG00000241787.1	0.440327	1.56914	1.66792	0.940777	0.375841	0.692303	ns
VARS2	ENSG00000137411.19	14.9034	1.56913	0.200869	7.81172	4.80252e-07	3.42638e-06	Up
TRAF5	ENSG00000082512.15	2111.3	1.56898	0.124376	12.6148	1.2706e-15	2.30408e-14	Up
ZNF692	ENSG00000171163.16	850.76	1.56875	0.111131	14.1162	4.2786e-19	1.0887e-17	Up
TAGLN2P1	ENSG00000253676.1	34.9274	1.56869	0.235221	6.66901	1.44386e-05	8.25172e-05	Up
AC002540.1	ENSG00000279067.1	0.76755	1.56866	0.621738	2.52303	0.0570708	0.147832	ns
AC011246.1	ENSG00000286481.1	0.989519	1.56823	0.52322	2.99727	0.0301233	0.0849517	ns
AC008676.2	ENSG00000253155.1	0.472253	1.56821	0.818138	1.91681	0.118964	0.275865	ns
PCDHGA1	ENSG00000204956.5	45.0754	1.56797	0.205451	7.63187	8.56434e-07	5.91617e-06	Up
CAPS2-AS1	ENSG00000254451.2	0.47682	1.56794	0.885952	1.76978	0.141152	0.317641	ns
TPT1P3	ENSG00000241899.1	1.93792	1.56784	0.464209	3.37745	0.017118	0.0517304	ns
AC025871.2	ENSG00000254370.1	0.954417	1.5671	0.459084	3.41355	0.016205	0.0493215	Up
AL157400.2	ENSG00000232936.6	2.98416	1.56693	0.27165	5.76819	0.000150279	0.000718683	Up
KF455155.1	ENSG00000270708.1	0.468245	1.56668	1.4564	1.07572	0.319921	0.611539	ns
GPR19	ENSG00000183150.8	37.8992	1.56601	0.144457	10.8407	5.55709e-12	7.1392e-11	Up
AKR1E2	ENSG00000165568.18	105.466	1.56586	0.200366	7.81502	4.90153e-07	3.49289e-06	Up
PITX1	ENSG00000069011.16	1641.58	1.56584	0.155482	10.0709	1.40741e-10	1.57514e-09	Up
RSPH14	ENSG00000100218.12	20.9277	1.5656	0.198728	7.87809	4.01649e-07	2.89151e-06	Up
FZD3	ENSG00000104290.11	625.038	1.56551	0.172376	9.08195	6.411e-09	5.76437e-08	Up
AC021231.2	ENSG00000259397.3	4.98941	1.56518	0.31405	4.98383	0.000900592	0.00371304	Up
CCL20	ENSG00000115009.13	2043.76	1.56485	0.23272	6.72418	1.27353e-05	7.35388e-05	Up
RHBDL1	ENSG00000103269.14	178.55	1.56459	0.193678	8.07831	2.11805e-07	1.58168e-06	Up
UBE2U	ENSG00000177414.13	0.380758	1.56413	0.930557	1.68085	0.156804	0.346316	ns
YRDCP2	ENSG00000236745.2	1.01261	1.56382	0.625171	2.50143	0.0589986	0.152134	ns
PHGDH	ENSG00000092621.13	2113.25	1.56349	0.225075	6.94655	6.88225e-06	4.14843e-05	Up
SIX3-AS1	ENSG00000236502.1	0.404483	1.56348	0.814183	1.9203	0.118874	0.275677	ns
AC011029.1	ENSG00000287352.1	3.0683	1.56337	0.74813	2.08971	0.0975111	0.233386	ns
LINC01721	ENSG00000230133.2	0.465095	1.56311	0.923188	1.69316	0.154668	0.342512	ns
RPL5P1	ENSG00000241061.3	30.6161	1.56285	0.266242	5.87004	0.00011989	0.000583317	Up
ACTG1P12	ENSG00000226642.1	4.84751	1.56214	0.378058	4.13203	0.00487261	0.0169479	Up
LINC01152	ENSG00000256124.6	9.27509	1.5621	0.309314	5.0502	0.000791455	0.00329544	Up
AC008766.1	ENSG00000286741.1	0.578579	1.56199	0.616921	2.53191	0.0568795	0.147437	ns
WDR90	ENSG00000161996.19	1656.2	1.56145	0.13721	11.38	5.52513e-13	7.85603e-12	Up
ALX3	ENSG00000156150.9	0.397468	1.56063	1.09737	1.42216	0.212254	0.443141	ns
COX20	ENSG00000203667.10	52.2585	1.56022	0.221697	7.03764	5.43583e-06	3.33306e-05	Up
AC104785.1	ENSG00000270720.1	8.65823	1.56011	0.200255	7.7906	5.59362e-07	3.95902e-06	Up
ADD3-AS1	ENSG00000203876.10	89.9132	1.55966	0.196186	7.94991	3.37804e-07	2.45882e-06	Up
AP000350.8	ENSG00000279467.1	4.47942	1.55923	0.282771	5.51409	0.000285093	0.00129342	Up
GRM7-AS2	ENSG00000237665.1	0.63251	1.55902	0.681622	2.28722	0.0773273	0.191538	ns
RIPK2	ENSG00000104312.8	947.765	1.55892	0.0939676	16.59	1.79247e-25	7.53609e-24	Up
MYLK-AS2	ENSG00000250174.5	0.627207	1.55883	0.972633	1.60269	0.172106	0.373938	ns
UGT1A6	ENSG00000167165.19	19.4423	1.55875	0.303874	5.12959	0.000676317	0.00285297	Up
AL117339.4	ENSG00000283930.1	19.2729	1.55846	0.253796	6.14062	6.25865e-05	0.000319906	Up
AC132219.1	ENSG00000253334.1	1.1498	1.55834	0.545222	2.85818	0.0371493	0.102053	ns
RNVU1-3	ENSG00000201183.1	2.60988	1.55808	0.327625	4.75568	0.00148795	0.00586024	Up
DUXB	ENSG00000282757.4	1.21928	1.55745	0.549713	2.83321	0.0384887	0.105083	ns
BTF3P2	ENSG00000258282.2	1.89097	1.55731	0.376441	4.13694	0.00489713	0.0170254	Up
AC004943.1	ENSG00000259209.3	15.9497	1.5571	0.24044	6.47605	2.63674e-05	0.0001439	Up
FAM155B	ENSG00000130054.5	124.133	1.55704	0.358852	4.33896	0.0033757	0.0121844	Up
AC087280.1	ENSG00000254712.1	0.398503	1.55698	0.875678	1.77802	0.140719	0.316737	ns
MARK2P17	ENSG00000244065.1	0.558621	1.55687	0.852837	1.82551	0.133236	0.303078	ns
EIF5AP2	ENSG00000267679.1	6.28422	1.55634	0.261146	5.95965	9.97422e-05	0.0004905	Up
LINC00867	ENSG00000232139.6	3.26293	1.55611	0.326193	4.77051	0.00145443	0.00574493	Up
AL451063.1	ENSG00000225755.2	0.788623	1.55603	0.724044	2.14909	0.0914851	0.221081	ns
AC093850.1	ENSG00000216721.3	0.706972	1.55555	0.539913	2.8811	0.0361518	0.0996692	ns
RPL27P8	ENSG00000237041.1	1.46119	1.55538	0.919543	1.69147	0.155604	0.344219	ns
MIR7854	ENSG00000277255.1	0.471915	1.55448	1.092	1.42352	0.212358	0.443326	ns
RPSAP21	ENSG00000226498.2	1.91295	1.55431	0.385679	4.03007	0.00597933	0.020396	Up
AC116917.1	ENSG00000224012.3	0.685354	1.5541	0.806616	1.92669	0.118784	0.275488	ns
AL049844.2	ENSG00000270890.1	15.0765	1.55391	0.222211	6.99294	6.48921e-06	3.92639e-05	Up
RN7SL658P	ENSG00000239333.3	0.323918	1.55381	1.69052	0.919132	0.386194	0.707145	ns
SLC12A2	ENSG00000064651.14	19731.1	1.55324	0.13306	11.6732	1.70705e-13	2.56474e-12	Up
RNU6-1231P	ENSG00000252994.1	0.429615	1.55297	0.864706	1.79595	0.13818	0.31214	ns
Y_RNA	ENSG00000251986.1	0.399329	1.55288	2.26568	0.685392	0.507307	0.86955	ns
AP001412.1	ENSG00000272948.2	4.77645	1.55284	0.243209	6.3848	3.45122e-05	0.00018465	Up
EIF4A1P7	ENSG00000235472.1	5.28918	1.5527	0.320425	4.84575	0.0012632	0.00504961	Up
AC021127.1	ENSG00000248719.2	2.077	1.55259	0.435975	3.5612	0.0132279	0.0412702	Up
FOXS1	ENSG00000179772.8	68.0157	1.55235	0.172682	8.9896	1.05885e-08	9.28577e-08	Up
KIF4B	ENSG00000226650.6	2.48927	1.55202	0.294251	5.27447	0.000507207	0.00219253	Up
SLC14A1	ENSG00000141469.18	328.583	1.55192	0.406732	3.8156	0.00871776	0.0285483	Up
DDX39BP2	ENSG00000238024.1	1.06711	1.55188	0.445266	3.48528	0.014946	0.0459476	Up
WNT3A	ENSG00000154342.6	2.27863	1.55186	0.315347	4.92113	0.00108418	0.00439562	Up
SETSIP	ENSG00000230667.6	5.09847	1.55141	0.226892	6.83766	1.02438e-05	5.99649e-05	Up
CPLX1	ENSG00000168993.15	240.543	1.55099	0.197212	7.86457	4.83065e-07	3.44563e-06	Up
PLCB4	ENSG00000101333.17	5627.76	1.55085	0.227169	6.82688	1.05997e-05	6.18688e-05	Up
RN7SL278P	ENSG00000243365.3	0.373239	1.55078	1.15358	1.34432	0.233287	0.478072	ns
TICRR	ENSG00000140534.14	456.363	1.55076	0.120238	12.8974	4.77951e-16	9.06966e-15	Up
KAT2A	ENSG00000108773.11	2967.89	1.55065	0.0970298	15.9812	1.22976e-23	4.51147e-22	Up
HSPH1	ENSG00000120694.20	7213.59	1.55065	0.128284	12.0876	2.58194e-14	4.16708e-13	Up
AC021146.12	ENSG00000272626.1	1.18493	1.55064	0.961363	1.61296	0.170733	0.371515	ns
CDSN	ENSG00000204539.4	1.66518	1.55059	0.369559	4.19579	0.00448853	0.015757	Up
ANKRD18CP	ENSG00000159712.10	1.28593	1.55023	0.509219	3.04433	0.0290209	0.0822493	ns
KIFC2	ENSG00000167702.13	788.24	1.55002	0.177341	8.74034	2.6369e-08	2.20684e-07	Up
ZNF775-AS1	ENSG00000239377.1	5.36356	1.55002	0.242813	6.3836	3.5265e-05	0.000188377	Up
RNU6-564P	ENSG00000222915.1	0.538111	1.54999	0.566255	2.73727	0.0442502	0.118727	ns
CKAP2L	ENSG00000169607.13	502.046	1.54978	0.110875	13.9777	1.63237e-18	3.94129e-17	Up
AC027307.1	ENSG00000267092.2	2.15023	1.54952	0.291096	5.32305	0.000460625	0.00200435	Up
RNU6-1152P	ENSG00000207306.1	0.463928	1.54934	1.03856	1.49182	0.196492	0.415964	ns
FP326651.1	ENSG00000287329.1	0.626017	1.5491	0.653317	2.37113	0.0705495	0.177233	ns
PPP2R3B	ENSG00000167393.18	595.454	1.54884	0.13258	11.6823	1.79545e-13	2.68952e-12	Up
CENPNP2	ENSG00000228615.1	0.403998	1.54847	1.62367	0.953684	0.370883	0.685113	ns
Y_RNA	ENSG00000206669.1	0.404403	1.54846	1.57978	0.980173	0.359402	0.669028	ns
AL031673.1	ENSG00000278383.1	18.8341	1.54846	0.213267	7.26064	3.12459e-06	1.9864e-05	Up
AC005785.2	ENSG00000279203.1	10.4628	1.54831	0.281606	5.49815	0.000312052	0.00140477	Up
AL353705.3	ENSG00000234819.1	2.12565	1.54812	0.496219	3.11983	0.0261386	0.0750588	ns
CCNE1	ENSG00000105173.14	455.342	1.54808	0.123392	12.546	2.9667e-15	5.20791e-14	Up
AC113208.2	ENSG00000260152.2	0.575571	1.54803	0.851843	1.81727	0.135258	0.306793	ns
TCEA1P4	ENSG00000236184.1	2.6535	1.54712	0.283482	5.45757	0.000344295	0.00153619	Up
SLC25A6P5	ENSG00000228948.2	0.542748	1.54679	0.515893	2.99827	0.0311519	0.0875259	ns
AC245884.8	ENSG00000267838.2	32.7761	1.5467	0.194036	7.97123	3.58848e-07	2.6001e-06	Up
AC090531.1	ENSG00000257228.5	0.562889	1.54611	1.62377	0.952172	0.37164	0.686226	ns
AC004466.3	ENSG00000276691.1	2.77095	1.54605	0.32536	4.75183	0.00156875	0.00614429	Up
AL589666.2	ENSG00000280232.1	1.26277	1.54586	0.588492	2.62681	0.0514013	0.135079	ns
CHSY3	ENSG00000198108.4	63.2724	1.54554	0.18209	8.48777	6.6277e-08	5.25712e-07	Up
OR7E15P	ENSG00000254917.1	0.370794	1.54553	0.916961	1.68549	0.157499	0.347572	ns
AC053481.3	ENSG00000266365.1	0.386494	1.54547	0.765692	2.0184	0.10754	0.253621	ns
AL109615.1	ENSG00000183239.5	3.27245	1.54491	0.347543	4.44524	0.00287156	0.010582	Up
AL356417.2	ENSG00000233682.3	4.92801	1.54471	0.297608	5.1904	0.000630182	0.00267419	Up
TCP1P3	ENSG00000256849.1	4.31119	1.54411	0.332962	4.63751	0.00198418	0.00758951	Up
AC018926.2	ENSG00000276533.1	7.37915	1.54392	0.235591	6.5534	2.34628e-05	0.000129026	Up
CTU1	ENSG00000142544.7	263.249	1.54363	0.178154	8.66461	3.70071e-08	3.03991e-07	Up
AL390198.1	ENSG00000226465.3	31.91	1.54332	0.251092	6.14646	6.76025e-05	0.000343166	Up
TMEM215	ENSG00000188133.6	2.7504	1.54328	0.390372	3.95335	0.00704677	0.0236633	Up
BX255925.4	ENSG00000288234.1	15.7729	1.54293	0.258203	5.97566	0.000103572	0.000508341	Up
RNU1-58P	ENSG00000199283.1	0.813762	1.5426	0.496343	3.10793	0.0268504	0.0768691	ns
MTND2P13	ENSG00000263914.1	0.555222	1.54259	0.839503	1.83751	0.132628	0.301877	ns
LINC02804	ENSG00000274372.5	7.67318	1.5425	0.232299	6.64012	1.87816e-05	0.000105197	Up
TAAR3P	ENSG00000179073.6	2.19773	1.54192	0.522125	2.95316	0.0334388	0.0931718	ns
RN7SL455P	ENSG00000264047.2	0.47617	1.54189	0.813632	1.89507	0.124249	0.286231	ns
AC074044.1	ENSG00000272844.1	2.39056	1.54187	0.302193	5.10227	0.000771297	0.00321727	Up
AL357522.1	ENSG00000287616.1	1.47636	1.54172	0.447232	3.44725	0.0162073	0.0493236	Up
AC011451.4	ENSG00000287275.1	1.58976	1.54104	0.40443	3.81039	0.00903942	0.029458	Up
RBM14-RBM4	ENSG00000248643.5	14.6314	1.54101	0.233668	6.59486	2.1433e-05	0.000118793	Up
PUS1	ENSG00000177192.14	1626.55	1.54084	0.107306	14.3593	2.59858e-19	6.7485e-18	Up
MIR3122	ENSG00000264358.1	0.384044	1.54081	0.630922	2.44215	0.0652636	0.165822	ns
AC092143.3	ENSG00000267048.1	5.75198	1.54068	0.217939	7.06933	5.79246e-06	3.53524e-05	Up
Y_RNA	ENSG00000201884.1	0.389777	1.54068	1.80612	0.853033	0.417964	0.74992	ns
BNIP3P11	ENSG00000271550.1	17.27	1.54065	0.218424	7.05349	6.06101e-06	3.68575e-05	Up
FAM237B	ENSG00000283267.1	4.86679	1.54057	0.299972	5.1357	0.000722163	0.00302904	Up
CHKB	ENSG00000100288.20	16.9407	1.53979	0.187508	8.21186	1.76975e-07	1.33678e-06	Up
CASK-AS1	ENSG00000233033.1	2.41551	1.53967	0.29237	5.26616	0.000546545	0.00234847	Up
AP003352.1	ENSG00000245970.2	50.1564	1.53964	0.157682	9.76424	7.04367e-10	7.18606e-09	Up
RPL34P6	ENSG00000231333.2	2.68039	1.53903	0.358082	4.298	0.00385631	0.0137096	Up
AC012325.1	ENSG00000286928.1	0.745321	1.53903	0.560031	2.74811	0.0443035	0.118823	ns
BCRP2	ENSG00000169668.11	0.725861	1.5386	0.456471	3.37065	0.0183483	0.0549594	ns
AC073592.8	ENSG00000280097.1	3.03795	1.53844	0.350535	4.38883	0.00326347	0.0118245	Up
LINC01649	ENSG00000228127.3	1.2088	1.53786	0.457754	3.35957	0.0186879	0.0558327	ns
ZNF451-AS1	ENSG00000226803.9	27.0808	1.5378	0.296813	5.18106	0.000663103	0.00280114	Up
AP003498.1	ENSG00000254972.1	1.19936	1.53777	0.418878	3.67117	0.011463	0.0363452	Up
AL357094.1	ENSG00000271468.1	0.360985	1.53756	3.03337	0.506882	0.618795	1	ns
HSPA8P4	ENSG00000248610.1	2.72334	1.5375	0.299506	5.13344	0.000735477	0.0030806	Up
AL135999.1	ENSG00000258727.1	10.6016	1.53729	0.217314	7.07404	5.87303e-06	3.58079e-05	Up
COL5A1	ENSG00000130635.16	8783.1	1.53674	0.19542	7.86376	5.56863e-07	3.94318e-06	Up
MIR324	ENSG00000199053.3	3.43755	1.53667	0.343701	4.47095	0.00281143	0.010382	Up
USP21P1	ENSG00000224826.1	4.68118	1.53666	0.404715	3.79691	0.00934812	0.0303202	Up
CKAP2	ENSG00000136108.15	1975.91	1.53647	0.111067	13.8337	5.31244e-18	1.22307e-16	Up
UBE2FP3	ENSG00000233337.1	16.075	1.53646	0.22618	6.7931	1.2949e-05	7.463e-05	Up
MIR4644	ENSG00000266245.1	0.59523	1.53634	0.659135	2.33084	0.0751024	0.186884	ns
Y_RNA	ENSG00000202459.1	0.35779	1.53623	1.51586	1.01344	0.346007	0.649655	ns
PROZ	ENSG00000126231.15	12.6041	1.53603	0.248161	6.18967	6.34283e-05	0.000323772	Up
RNU6-527P	ENSG00000200295.1	0.452089	1.53577	1.37814	1.11437	0.307046	0.591831	ns
RNU1-56P	ENSG00000212605.1	0.584423	1.53568	0.636255	2.41363	0.0679856	0.171694	ns
LINC01241	ENSG00000236306.3	0.344815	1.53545	1.54105	0.996368	0.353108	0.659882	ns
Y_RNA	ENSG00000207417.1	0.408578	1.53544	1.70416	0.900993	0.395216	0.719796	ns
AC010435.1	ENSG00000279557.1	1.67205	1.53538	0.4678	3.28212	0.0210965	0.0620296	ns
MST1	ENSG00000173531.15	165.523	1.53531	0.174859	8.78026	2.74106e-08	2.28767e-07	Up
OR52K2	ENSG00000181963.5	0.365662	1.53529	1.23878	1.23935	0.264986	0.528011	ns
SNHG32	ENSG00000204387.14	737.657	1.53509	0.155269	9.88664	4.70128e-10	4.90898e-09	Up
RNU6-196P	ENSG00000207042.1	0.712119	1.53504	0.786013	1.95295	0.116879	0.271781	ns
ZBTB12	ENSG00000204366.4	296.078	1.53474	0.129494	11.8518	1.11268e-13	1.69875e-12	Up
PRR19	ENSG00000188368.10	41.2044	1.53448	0.14038	10.9309	6.71617e-12	8.57317e-11	Up
AL031716.1	ENSG00000260022.1	15.9207	1.53443	0.208402	7.36284	2.60746e-06	1.68026e-05	Up
COL1A2	ENSG00000164692.18	56060.1	1.53417	0.215752	7.11082	5.42393e-06	3.32644e-05	Up
RN7SL552P	ENSG00000239466.3	0.451492	1.53389	0.833968	1.83927	0.133123	0.302889	ns
AP002812.3	ENSG00000254691.1	3.19623	1.53388	0.347521	4.41379	0.00316149	0.0115101	Up
HMGB1P19	ENSG00000253463.1	0.672975	1.53363	0.434265	3.53155	0.0144621	0.0446233	Up
AC007191.1	ENSG00000279407.1	85.7656	1.53322	0.195275	7.85161	5.98824e-07	4.22545e-06	Up
EXO1	ENSG00000174371.17	494.93	1.53308	0.113831	13.468	4.07099e-17	8.63593e-16	Up
LINC02663	ENSG00000228636.3	0.354306	1.53284	1.25989	1.21664	0.272309	0.539496	ns
SNHG3	ENSG00000242125.3	1185.25	1.53275	0.124026	12.3583	1.0703e-14	1.79147e-13	Up
RAD54L	ENSG00000085999.13	335.846	1.53249	0.111017	13.8041	7.00698e-18	1.59739e-16	Up
DHX9P1	ENSG00000228002.2	4.44648	1.53245	0.317605	4.82503	0.00142612	0.00564268	Up
AC002558.1	ENSG00000239291.1	2.32247	1.53238	0.368176	4.16208	0.00503716	0.017468	Up
AL161772.1	ENSG00000278291.1	88.5391	1.53231	0.177638	8.62599	4.83046e-08	3.90637e-07	Up
AC092910.4	ENSG00000288662.1	0.395117	1.53225	1.26681	1.20954	0.274629	0.543202	ns
AL357153.1	ENSG00000245466.1	1.09971	1.53205	0.462124	3.31524	0.0202124	0.059788	ns
AC019288.1	ENSG00000259688.1	0.491816	1.53204	1.0649	1.43867	0.210311	0.439813	ns
GMPSP1	ENSG00000250471.2	7.50913	1.532	0.202316	7.57232	1.42746e-06	9.56143e-06	Up
CHP1P1	ENSG00000248930.1	2.01962	1.53192	0.653978	2.34247	0.0744126	0.185397	ns
MIR1262	ENSG00000221203.1	0.397826	1.53116	1.54351	0.992001	0.355122	0.662899	ns
AC079600.3	ENSG00000258068.2	0.371288	1.53114	1.93639	0.790721	0.44979	0.792718	ns
SNX5P2	ENSG00000258033.1	2.36787	1.53106	0.414431	3.69437	0.0112186	0.0356637	Up
RBPMS-AS1	ENSG00000254109.6	22.0261	1.5309	0.203539	7.52138	1.68053e-06	1.1121e-05	Up
AC080038.3	ENSG00000279713.1	2.62116	1.53076	0.328668	4.65748	0.00200307	0.00765303	Up
AURKA	ENSG00000087586.18	1807.49	1.53027	0.109894	13.925	3.91698e-18	9.11519e-17	Up
EWSAT1	ENSG00000212766.9	4.39086	1.53024	0.282346	5.41974	0.00040706	0.00179034	Up
AC023302.2	ENSG00000287108.1	2.67428	1.52984	0.302526	5.05689	0.000894197	0.00368984	Up
RPL5P12	ENSG00000242697.2	12.5787	1.52978	0.261468	5.85073	0.000151042	0.000722215	Up
ATP6V1E1P1	ENSG00000225099.1	2.0217	1.52973	0.429172	3.56438	0.0138551	0.0429919	Up
AC005865.1	ENSG00000250770.3	5.94946	1.52968	0.368045	4.15622	0.00513146	0.0177624	Up
MTATP6P27	ENSG00000234003.1	2.93919	1.52961	0.406309	3.76464	0.0100378	0.0323384	Up
PRRX1	ENSG00000116132.12	686.89	1.5295	0.238537	6.41201	3.75183e-05	0.000199427	Up
CDH11	ENSG00000140937.14	1672.19	1.52934	0.187105	8.17372	2.24016e-07	1.66465e-06	Up
AC090954.1	ENSG00000228874.1	2.52891	1.52921	0.333295	4.58817	0.00230509	0.00867863	Up
OR52I2	ENSG00000226288.2	0.933892	1.52907	0.601019	2.54413	0.0583275	0.150699	ns
UBE2T	ENSG00000077152.11	930.803	1.52905	0.114044	13.4076	6.24768e-17	1.2998e-15	Up
MSH4	ENSG00000057468.7	11.1827	1.52883	0.333062	4.59021	0.00229922	0.00865867	Up
Metazoa_SRP	ENSG00000274799.1	0.610153	1.52877	0.62634	2.44081	0.0662915	0.168157	ns
KIF25-AS1	ENSG00000229921.7	8.92019	1.52839	0.53127	2.87685	0.0379185	0.103788	ns
CLEC6A	ENSG00000205846.4	4.5517	1.52803	0.388893	3.92917	0.00765434	0.0254636	Up
RNU6-188P	ENSG00000201077.1	0.411247	1.52783	1.16781	1.30829	0.244934	0.496849	ns
C4orf48	ENSG00000243449.6	551.157	1.52781	0.248618	6.14523	7.46097e-05	0.000375896	Up
THRAP3P3	ENSG00000235920.1	1.04523	1.52768	0.669276	2.28258	0.0802805	0.197815	ns
ACTR1AP1	ENSG00000233370.1	0.831872	1.52763	0.51657	2.95726	0.0340322	0.0946246	ns
DELEC1	ENSG00000173077.16	23.6566	1.52729	0.268135	5.69595	0.000220409	0.00101901	Up
MIR589	ENSG00000207973.1	3.12715	1.52706	0.232269	6.57454	2.49525e-05	0.000136696	Up
RPL19P20	ENSG00000229168.4	1.75257	1.52684	0.375818	4.06271	0.00610181	0.0207716	Up
MFSD12	ENSG00000161091.13	1981.51	1.52669	0.116268	13.1307	2.75695e-16	5.40816e-15	Up
GRM2	ENSG00000164082.15	9.44211	1.52655	0.210065	7.26705	3.69088e-06	2.32277e-05	Up
AC099518.1	ENSG00000260430.2	7.45012	1.52639	0.236644	6.45018	3.47104e-05	0.000185677	Up
AC124248.2	ENSG00000287061.1	3.55186	1.52627	0.276617	5.51762	0.00033335	0.00149044	Up
IRAK2	ENSG00000134070.5	454.012	1.52625	0.152481	10.0095	3.34676e-10	3.57363e-09	Up
PACC1	ENSG00000065600.13	390.914	1.52611	0.0841337	18.1392	2.37733e-29	1.39272e-27	Up
TIGD1	ENSG00000221944.9	199.656	1.52607	0.115191	13.2483	1.54143e-16	3.09814e-15	Up
AL355877.1	ENSG00000270733.1	1.57997	1.52606	0.398591	3.82864	0.00911141	0.029667	Up
AC084757.1	ENSG00000259216.2	1.7905	1.5259	0.417901	3.65134	0.0121749	0.038345	Up
AC015813.1	ENSG00000264112.1	465.054	1.52564	0.197636	7.71947	9.69584e-07	6.64465e-06	Up
SOD1P3	ENSG00000253651.1	1.6339	1.52558	0.376442	4.05264	0.0062322	0.0211725	Up
TINAG-AS1	ENSG00000228231.2	0.529526	1.52508	1.41501	1.07779	0.321178	0.613197	ns
DGCR5	ENSG00000273032.3	17.9728	1.52507	0.254582	5.99048	0.000110926	0.000542321	Up
AC138466.4	ENSG00000279480.1	0.521334	1.52465	0.690969	2.20654	0.0880537	0.214141	ns
DEFB108B	ENSG00000184276.3	0.430441	1.52396	1.11885	1.36208	0.230384	0.473118	ns
AC002064.1	ENSG00000225498.1	1.37958	1.52391	0.478903	3.18208	0.0249672	0.0719753	ns
RPS4XP17	ENSG00000244097.1	5.52611	1.52379	0.246533	6.18086	7.00158e-05	0.000354524	Up
AC007938.3	ENSG00000270953.1	9.84169	1.5235	0.218842	6.96163	8.98855e-06	5.32044e-05	Up
AC084871.3	ENSG00000286256.2	2.95797	1.52344	0.405203	3.75971	0.0102771	0.0330216	Up
HECW1	ENSG00000002746.15	39.3375	1.52325	0.237106	6.42436	3.79059e-05	0.000201416	Up
B3GNTL1	ENSG00000175711.8	236.911	1.52285	0.0994144	15.3182	1.97182e-21	6.04524e-20	Up
AC005391.1	ENSG00000275162.1	1.87597	1.5223	0.361219	4.21433	0.00473062	0.0165053	Up
VASH2	ENSG00000143494.15	102.308	1.52199	0.163237	9.32385	4.72464e-09	4.31484e-08	Up
TMEM178B	ENSG00000261115.6	210.404	1.52196	0.318827	4.77362	0.00164698	0.00642362	Up
RPL26P26	ENSG00000242595.1	0.370458	1.52182	1.46689	1.03745	0.336988	0.636794	ns
AP003035.1	ENSG00000254897.1	0.415023	1.52176	1.25981	1.20793	0.275795	0.544795	ns
PIF1	ENSG00000140451.13	258.248	1.52173	0.126672	12.0132	7.05814e-14	1.09923e-12	Up
AL133243.2	ENSG00000276334.1	65.1296	1.52169	0.247627	6.14508	7.75331e-05	0.000389586	Up
TEX55	ENSG00000163424.9	0.436251	1.5216	1.17285	1.29736	0.248499	0.502366	ns
NPM3	ENSG00000107833.10	1460.55	1.5216	0.139692	10.8925	1.00684e-11	1.26133e-10	Up
RUSC1-AS1	ENSG00000225855.7	203.144	1.52117	0.173302	8.77756	3.29195e-08	2.71966e-07	Up
CKS2	ENSG00000123975.5	2061.62	1.52115	0.12431	12.2367	2.51753e-14	4.06747e-13	Up
AC015849.4	ENSG00000270894.1	2.5126	1.52094	0.472918	3.21607	0.023904	0.0692604	ns
HSP90AA2P	ENSG00000224411.3	43.2301	1.52058	0.225412	6.7458	1.65722e-05	9.38657e-05	Up
AC120498.9	ENSG00000274751.1	6.36211	1.52042	0.25016	6.07778	9.22205e-05	0.000456407	Up
LINC01956	ENSG00000258910.3	0.33071	1.52034	0.959971	1.58373	0.179085	0.386004	ns
MESTP1	ENSG00000220884.2	2.73082	1.52026	0.305024	4.98406	0.00108362	0.00439392	Up
OR1Q1	ENSG00000165202.3	0.868039	1.52024	0.572352	2.65613	0.0512362	0.134692	ns
PATE1	ENSG00000171053.10	0.389847	1.51998	1.73893	0.874092	0.408439	0.73769	ns
LINC01424	ENSG00000236519.1	6.85679	1.51978	0.208022	7.30583	3.49798e-06	2.20752e-05	Up
AC005726.1	ENSG00000258472.9	0.890679	1.51961	0.526692	2.8852	0.0380172	0.103987	ns
AC006974.2	ENSG00000283648.1	0.698945	1.51952	0.510438	2.97688	0.0335776	0.093507	ns
CYP24A1	ENSG00000019186.10	40.1302	1.51894	0.376981	4.02923	0.00661487	0.022337	Up
PA2G4P4	ENSG00000230457.3	11.579	1.51859	0.197729	7.68016	1.16907e-06	7.91842e-06	Up
RN7SL11P	ENSG00000239316.3	0.362382	1.51857	1.55044	0.979444	0.360968	0.6712	ns
AC117422.1	ENSG00000248607.1	0.463115	1.51838	0.81811	1.85596	0.132018	0.30076	ns
AC073167.1	ENSG00000259589.2	0.593586	1.51836	0.908249	1.67174	0.162333	0.356755	ns
DKC1	ENSG00000130826.18	5363.31	1.51769	0.0811537	18.7014	7.12669e-31	4.75569e-29	Up
NPM1P8	ENSG00000236285.1	3.4102	1.51719	0.299286	5.06937	0.000920199	0.00378716	Up
Y_RNA	ENSG00000207497.1	0.60657	1.51688	0.816867	1.85695	0.132009	0.30076	ns
ATP5MFP6	ENSG00000261102.2	0.425675	1.51682	1.3863	1.09415	0.315479	0.604923	ns
NPM1P35	ENSG00000255213.1	2.64627	1.51663	0.307723	4.92855	0.00123249	0.00493797	Up
AC007787.2	ENSG00000279044.1	3.85198	1.5165	0.291367	5.20478	0.000694005	0.00291985	Up
FAM136BP	ENSG00000232654.1	2.0487	1.51641	0.546428	2.77513	0.0441934	0.118622	ns
AL365436.2	ENSG00000232536.1	5.07232	1.51625	0.295364	5.13351	0.000807922	0.00335938	Up
RPL21P136	ENSG00000271215.1	1.80978	1.51559	0.469875	3.22551	0.0238234	0.0690615	ns
AC005520.1	ENSG00000258653.3	0.626797	1.5151	0.787903	1.92295	0.122741	0.283347	ns
AADACL2-AS1	ENSG00000242908.6	1.50062	1.51427	0.424585	3.56648	0.0143078	0.044224	Up
LINC01435	ENSG00000229981.8	0.526954	1.51421	0.810931	1.86725	0.130736	0.298513	ns
AC004678.2	ENSG00000279653.1	3.61729	1.51367	0.287506	5.26481	0.000618502	0.00263037	Up
LINC02875	ENSG00000187013.4	9.84257	1.51268	0.255	5.93208	0.000137327	0.000661133	Up
TERT	ENSG00000164362.21	64.0597	1.51261	0.220413	6.86263	1.28426e-05	7.40733e-05	Up
RPL7AP3	ENSG00000256243.2	1.74857	1.51199	0.473316	3.19447	0.0250852	0.0722767	ns
FERMT1	ENSG00000101311.16	10438.4	1.51197	0.140946	10.7273	2.40005e-11	2.90436e-10	Up
EIF4A1P5	ENSG00000226161.1	3.07987	1.51196	0.33787	4.47499	0.00303787	0.0111244	Up
MAD2L1	ENSG00000164109.14	1743.67	1.51192	0.118709	12.7364	2.889e-15	5.08037e-14	Up
AARSD1	ENSG00000266967.7	44.6193	1.51192	0.160912	9.3959	4.19047e-09	3.85378e-08	Up
AC020930.1	ENSG00000287783.1	0.497149	1.51176	0.707844	2.13573	0.0967392	0.231795	ns
TMPOP2	ENSG00000262904.1	4.15078	1.51156	0.226969	6.65977	2.22787e-05	0.000123164	Up
RDH12	ENSG00000139988.10	9.67487	1.51153	0.224653	6.72828	1.85828e-05	0.000104258	Up
HNRNPLP1	ENSG00000233503.1	4.04002	1.51129	0.35511	4.25584	0.00454614	0.0159352	Up
FOXD4	ENSG00000170122.5	11.2881	1.51129	0.233303	6.47779	3.58634e-05	0.000191371	Up
DDX10P1	ENSG00000237135.1	2.88167	1.51099	0.434061	3.48106	0.0164461	0.0499774	Up
REV3L-IT1	ENSG00000229276.1	1.38292	1.51099	0.569622	2.65263	0.0521242	0.136658	ns
SNORA11F	ENSG00000221164.1	10.2752	1.51074	0.226042	6.68345	2.10533e-05	0.000116903	Up
NAP1L4P1	ENSG00000177173.5	17.1278	1.51067	0.207219	7.2902	3.96107e-06	2.48216e-05	Up
USF1P1	ENSG00000226501.2	0.741663	1.51061	0.726308	2.07985	0.103206	0.244972	ns
AL035420.3	ENSG00000277235.1	2.23132	1.51037	0.3113	4.8518	0.00147593	0.00581921	Up
AC009318.4	ENSG00000275476.1	6.02702	1.50993	0.336145	4.49191	0.00296434	0.0108802	Up
MIR4789	ENSG00000264974.1	0.344167	1.5097	2.44262	0.618066	0.548069	0.91991	ns
AL109984.1	ENSG00000287511.1	4.14305	1.50963	0.310236	4.86608	0.0014387	0.00568651	Up
GPC2	ENSG00000213420.8	63.8374	1.50962	0.157558	9.58138	2.19611e-09	2.09685e-08	Up
KRT39	ENSG00000196859.8	7.53367	1.5096	0.449799	3.35616	0.0199092	0.0589802	ns
AL512326.5	ENSG00000234041.1	0.434977	1.50936	1.04424	1.44541	0.210467	0.440033	ns
AC034102.6	ENSG00000258317.1	5.45155	1.50908	0.250864	6.01552	0.000114925	0.000561058	Up
FAM71E1	ENSG00000142530.11	102.039	1.50883	0.151799	9.93965	5.7843e-10	5.97381e-09	Up
HAMP	ENSG00000105697.9	13.8082	1.50881	0.288037	5.23825	0.00066974	0.00282799	Up
RPL23AP19	ENSG00000229716.2	0.873955	1.50865	0.524701	2.87525	0.039203	0.106763	ns
CCDC189	ENSG00000196118.12	15.8327	1.50816	0.19414	7.76839	9.90776e-07	6.77605e-06	Up
LINC01143	ENSG00000237751.2	0.631445	1.50816	0.714303	2.11137	0.0997958	0.238119	ns
HMGA2	ENSG00000149948.14	611.1	1.508	0.220418	6.84154	1.40919e-05	8.07247e-05	Up
AC068790.3	ENSG00000269997.1	7.89749	1.50792	0.298709	5.04811	0.00100143	0.00408167	Up
ADGRF2	ENSG00000164393.8	4.73804	1.50711	0.345934	4.35663	0.00384177	0.0136659	Up
LTB4R	ENSG00000213903.9	277.695	1.50706	0.167498	8.99749	1.84447e-08	1.5725e-07	Up
YES1P1	ENSG00000224003.1	4.52795	1.50696	0.307503	4.90065	0.00135724	0.00539416	Up
AC104472.3	ENSG00000284952.1	0.641237	1.50695	0.55156	2.73216	0.0473761	0.125835	ns
AC017028.1	ENSG00000286307.1	1.65328	1.5068	0.518728	2.9048	0.0378025	0.103499	ns
LBX1	ENSG00000138136.6	0.357967	1.50577	0.97923	1.53771	0.189899	0.404656	ns
MIR3170	ENSG00000263399.1	0.330147	1.50554	1.28878	1.16819	0.289914	0.565955	ns
AC144548.1	ENSG00000258210.1	4.04233	1.50553	0.24669	6.10294	9.5098e-05	0.000469342	Up
Y_RNA	ENSG00000207091.1	0.402619	1.5054	1.92046	0.783874	0.454064	0.798668	ns
AC068205.2	ENSG00000283341.2	44.8868	1.50509	0.169269	8.8917	2.72625e-08	2.27594e-07	Up
CBWD4P	ENSG00000204778.4	12.7407	1.50454	0.213439	7.04903	8.22277e-06	4.89304e-05	Up
LINC00635	ENSG00000241469.9	0.598404	1.50403	0.57611	2.61067	0.0554664	0.144244	ns
UQCRFS1P1	ENSG00000226085.3	38.2705	1.50398	0.330749	4.54719	0.00272974	0.0101062	Up
AC112487.2	ENSG00000283669.1	0.528834	1.50389	0.753933	1.99473	0.114248	0.26675	ns
AC006019.1	ENSG00000203335.5	0.453175	1.50337	1.30517	1.15186	0.295614	0.574781	ns
AC078778.1	ENSG00000258344.1	5.25345	1.50328	0.335097	4.48609	0.00306781	0.0112213	Up
AC006026.1	ENSG00000224785.1	1.22065	1.50326	0.492189	3.05424	0.0310495	0.087303	ns
Z99758.1	ENSG00000235575.1	0.397054	1.50274	1.01834	1.47567	0.203908	0.429272	ns
LDHBP2	ENSG00000213684.4	4.4209	1.50242	0.315728	4.75859	0.00183131	0.00705925	Up
RNU6-549P	ENSG00000207162.1	0.526659	1.5024	0.641758	2.34107	0.0769917	0.190874	ns
AL021920.2	ENSG00000280114.1	1.504	1.50191	0.538047	2.79141	0.0442233	0.118681	ns
PPP1R35	ENSG00000160813.7	444.21	1.50173	0.163902	9.16237	1.11335e-08	9.72705e-08	Up
MTHFD2	ENSG00000065911.13	2541.24	1.50157	0.105982	14.1682	2.6039e-18	6.17844e-17	Up
LPAL2	ENSG00000213071.11	37.3794	1.50151	0.161441	9.30069	6.84168e-09	6.13519e-08	Up
KIF12	ENSG00000136883.14	1213.36	1.50135	0.202124	7.42785	2.89686e-06	1.85019e-05	Up
AC097382.1	ENSG00000187904.3	2.39926	1.50119	0.433033	3.46669	0.0171801	0.0518922	ns
WDR4	ENSG00000160193.12	830.707	1.50116	0.110631	13.5691	6.0772e-17	1.2687e-15	Up
PLPPR1	ENSG00000148123.15	34.5072	1.50109	0.380122	3.94898	0.00797421	0.0264254	Up
AC004967.2	ENSG00000285725.1	29.0384	1.50107	0.189813	7.90814	6.95264e-07	4.86508e-06	Up
AC109326.1	ENSG00000279602.1	13.0275	1.50097	0.245659	6.10996	9.62095e-05	0.000474362	Up
CNIH3	ENSG00000143786.8	112.103	1.50097	0.168051	8.93162	2.50786e-08	2.10583e-07	Up
CHAC1	ENSG00000128965.13	324.06	1.50093	0.167256	8.97383	2.17002e-08	1.83438e-07	Up
VEGFA	ENSG00000112715.25	5835.37	1.50054	0.10881	13.7905	1.97327e-17	4.29445e-16	Up
RPS18P12	ENSG00000230897.1	71.3476	1.50051	0.265989	5.64126	0.00028865	0.00130877	Up
AC091729.2	ENSG00000226291.1	1.08728	1.50017	0.395785	3.79037	0.0103782	0.0333181	Up
SPDYE22P	ENSG00000266537.1	0.401438	1.50014	0.784786	1.91153	0.125719	0.288935	ns
AL137100.3	ENSG00000286257.2	0.875209	1.50002	0.466079	3.21839	0.0248083	0.0715629	ns
AK3P4	ENSG00000248722.1	0.559707	1.49951	0.819861	1.82898	0.137823	0.311472	ns
AC245884.9	ENSG00000268496.1	1.5993	1.49944	0.428631	3.49821	0.016443	0.0499754	Up
AC126773.3	ENSG00000260084.1	1.12635	1.49923	0.434747	3.4485	0.0177345	0.053359	ns
RNU7-115P	ENSG00000252242.1	0.437592	1.49912	0.740815	2.02361	0.111056	0.260402	ns
U6	ENSG00000283418.1	1.49743	1.49898	0.386076	3.88261	0.00895544	0.0292253	Up
AC090630.1	ENSG00000257239.1	0.507536	1.49826	0.691633	2.16627	0.0946318	0.227431	ns
AL359636.2	ENSG00000234156.3	20.1113	1.49787	0.370171	4.04642	0.00682837	0.0229886	Up
OR52A1	ENSG00000182070.6	0.375226	1.49784	0.621147	2.41142	0.0712251	0.178678	ns
AC079950.1	ENSG00000257657.3	0.635257	1.49784	0.611592	2.44908	0.0680977	0.171931	ns
CICP27	ENSG00000233750.3	1.28509	1.49767	0.436003	3.43499	0.0181602	0.0544555	ns
AL355472.3	ENSG00000273367.1	4.77542	1.49763	0.337266	4.44051	0.00340404	0.0122662	Up
SNRPGP10	ENSG00000235363.1	20.0326	1.49727	0.216167	6.92643	1.21954e-05	7.05966e-05	Up
DDX18P3	ENSG00000217414.2	0.62674	1.49726	0.505346	2.96284	0.0355337	0.0982018	ns
AC007240.3	ENSG00000285872.1	21.8739	1.49676	0.20945	7.14615	6.70544e-06	4.04912e-05	Up
CENPF	ENSG00000117724.13	2526.11	1.49626	0.129969	11.5125	1.17749e-12	1.6194e-11	Up
AC087269.1	ENSG00000254367.5	4.66571	1.4961	0.381533	3.9213	0.00846773	0.027832	Up
DPPA2	ENSG00000163530.4	0.375225	1.49597	1.18732	1.25996	0.261289	0.52225	ns
AC010643.1	ENSG00000268686.2	14.3499	1.49579	0.337993	4.42551	0.00352143	0.0126514	Up
Y_RNA	ENSG00000201451.1	1.09849	1.49561	0.390285	3.83211	0.00981631	0.0317027	Up
LINC02435	ENSG00000251526.1	1.35474	1.49552	0.386283	3.87157	0.0092058	0.0299325	Up
AC104031.1	ENSG00000255462.1	3.25439	1.49539	0.418363	3.57438	0.0147718	0.0454717	Up
ALDH7A1P1	ENSG00000251400.1	9.01863	1.49539	0.294965	5.06972	0.00101245	0.00412194	Up
ZNF114	ENSG00000178150.10	16.377	1.49531	0.282971	5.28433	0.000647438	0.00274033	Up
AC055811.3	ENSG00000266498.1	1.72596	1.49513	0.51728	2.89037	0.0392733	0.106935	ns
KIF20A	ENSG00000112984.12	916.332	1.49513	0.104583	14.296	1.61954e-18	3.91343e-17	Up
NAP1L1P3	ENSG00000213371.4	5.96042	1.49475	0.220667	6.77376	1.87084e-05	0.000104859	Up
MIR1972-1	ENSG00000238728.1	0.938984	1.49469	0.584238	2.55835	0.0599074	0.154228	ns
HLA-Z	ENSG00000235301.1	0.563047	1.49433	0.519238	2.87793	0.0399738	0.108637	ns
SEC13P1	ENSG00000223899.1	1.73427	1.49388	0.473526	3.15479	0.0274687	0.0784311	ns
DUSP2	ENSG00000158050.5	534.992	1.49375	0.170164	8.77827	4.63122e-08	3.75428e-07	Up
UPK3A	ENSG00000100373.10	72.9118	1.49373	0.342043	4.3671	0.00394324	0.0140005	Up
U3	ENSG00000212479.2	0.903856	1.4933	0.473925	3.15092	0.0276484	0.0788618	ns
AC004980.2	ENSG00000214243.3	7.00591	1.49325	0.199429	7.48767	2.62585e-06	1.69031e-05	Up
ITM2BP1	ENSG00000266853.1	1.13394	1.49251	0.640516	2.33017	0.0788464	0.19471	ns
MAP2K1P1	ENSG00000254013.1	1.47455	1.49251	0.419009	3.56199	0.0151585	0.046529	Up
SCHLAP1	ENSG00000281131.1	0.332434	1.49211	1.88775	0.790414	0.451025	0.794524	ns
CCNB1	ENSG00000134057.15	3049.1	1.49207	0.118849	12.5543	1.15217e-14	1.91789e-13	Up
TRAJ37	ENSG00000278661.1	0.581386	1.49203	0.955205	1.562	0.185995	0.39757	ns
AC104590.1	ENSG00000259251.2	3.90192	1.49181	0.301201	4.95287	0.00130295	0.00519478	Up
AC020983.1	ENSG00000243099.1	2.94179	1.49161	0.449537	3.31811	0.0218575	0.0640118	ns
AC106795.5	ENSG00000280207.1	0.843156	1.49153	0.603433	2.47174	0.0667926	0.169173	ns
RPL37AP1	ENSG00000226243.1	35.2534	1.49151	0.28337	5.26346	0.00068915	0.00290029	Up
MIR627	ENSG00000207712.1	0.376355	1.491	1.74923	0.852376	0.419897	0.752192	ns
EXOSC4	ENSG00000178896.9	1058.51	1.49097	0.156128	9.54966	3.25731e-09	3.04093e-08	Up
PLCL2-AS1	ENSG00000226441.2	0.484305	1.49086	1.5086	0.98824	0.358502	0.667888	ns
AC091212.1	ENSG00000239462.1	0.509957	1.49052	0.582706	2.55793	0.0602695	0.154922	ns
CBX4	ENSG00000141582.15	1394.78	1.49033	0.100807	14.784	1.33917e-19	3.54791e-18	Up
LINC01397	ENSG00000258673.1	0.605777	1.49025	0.581697	2.56191	0.0599993	0.154425	ns
MIR25	ENSG00000207547.1	15.2622	1.49	0.194874	7.64597	1.70681e-06	1.12851e-05	Up
AC104964.1	ENSG00000253678.3	1.06798	1.48995	0.555426	2.68253	0.0517131	0.135768	ns
MC1R	ENSG00000258839.4	69.8677	1.48965	0.176615	8.43443	1.50875e-07	1.14824e-06	Up
AL358780.1	ENSG00000286881.1	0.895095	1.48961	0.665787	2.23736	0.088028	0.214126	ns
FCHO1	ENSG00000130475.14	616.917	1.48953	0.171819	8.66916	7.02335e-08	5.55346e-07	Up
AL513218.1	ENSG00000272100.1	2.59658	1.48829	0.284848	5.22487	0.000758869	0.00316936	Up
SNORA70I	ENSG00000207274.1	0.330515	1.4882	1.4329	1.03859	0.338204	0.638535	ns
AC135050.4	ENSG00000261124.1	2.2032	1.48809	0.292069	5.09499	0.000993525	0.00405227	Up
LINC02615	ENSG00000251432.7	59.7906	1.48739	0.18533	8.02564	5.59962e-07	3.96233e-06	Up
CDCA3	ENSG00000111665.12	851.073	1.48701	0.113346	13.1192	8.71768e-16	1.60491e-14	Up
AL049872.1	ENSG00000259020.3	28.936	1.48695	0.186585	7.96928	6.68472e-07	4.69172e-06	Up
TRAJ9	ENSG00000211880.1	0.545667	1.48669	0.751004	1.97961	0.117837	0.27368	ns
AC012615.4	ENSG00000267141.1	6.72203	1.48643	0.2563	5.79957	0.000218034	0.00100887	Up
AC116348.1	ENSG00000260487.1	3.77327	1.48618	0.436215	3.40698	0.019416	0.0576932	ns
AC126696.2	ENSG00000260466.1	0.865012	1.48574	0.449974	3.30184	0.0226526	0.0660268	ns
TRAJ14	ENSG00000211875.1	0.58157	1.48526	1.19443	1.24349	0.267029	0.531403	ns
AL359918.1	ENSG00000228818.1	12.5018	1.48523	0.316045	4.69942	0.00219604	0.00831048	Up
AC011466.3	ENSG00000269534.5	3.65677	1.48521	0.252513	5.88174	0.000181805	0.000854446	Up
EIF2S2P4	ENSG00000128692.8	24.0846	1.48521	0.191128	7.77075	1.23757e-06	8.35057e-06	Up
Y_RNA	ENSG00000200485.1	0.460697	1.48503	2.25206	0.659408	0.52371	0.890618	ns
AC034205.2	ENSG00000253897.2	0.416235	1.48478	1.10182	1.34756	0.237221	0.484425	ns
C12orf50	ENSG00000165805.10	0.811367	1.48469	0.438532	3.38558	0.020102	0.0594931	ns
LINC00634	ENSG00000205704.7	7.05697	1.4846	0.245483	6.04766	0.000123786	0.000600339	Up
AC006960.3	ENSG00000260070.1	2.40055	1.48367	0.299138	4.95981	0.0013309	0.00529854	Up
DPF1	ENSG00000011332.19	22.9585	1.4834	0.202913	7.31051	4.76228e-06	2.94635e-05	Up
RPL7P13	ENSG00000234253.1	1.91446	1.48335	0.347052	4.27415	0.00481794	0.0167867	Up
RNU2-25P	ENSG00000222973.1	0.589047	1.48313	1.12631	1.31681	0.245762	0.498166	ns
UGT2B26P	ENSG00000250919.1	0.669061	1.48302	0.488172	3.03791	0.0329219	0.0919264	ns
AL137072.1	ENSG00000270995.1	0.349118	1.48285	1.28468	1.15426	0.296044	0.575395	ns
GOT2P6	ENSG00000214745.2	1.13149	1.48273	0.566873	2.61563	0.0567609	0.147167	ns
GNB1L	ENSG00000185838.14	334.702	1.48243	0.136677	10.8463	2.57792e-11	3.11214e-10	Up
AC092755.2	ENSG00000259238.1	2.48541	1.48234	0.375065	3.95223	0.00836468	0.0275458	Up
AL138689.1	ENSG00000274204.1	19.3778	1.48227	0.27666	5.35774	0.00059062	0.00252351	Up
WDR77	ENSG00000116455.14	1528.33	1.48208	0.100272	14.7806	1.82882e-19	4.7906e-18	Up
ECEL1	ENSG00000171551.12	23.2153	1.48175	0.323477	4.58069	0.00278281	0.0102813	Up
AC091812.2	ENSG00000273720.1	1.64155	1.48162	0.420495	3.52353	0.0164876	0.0500907	ns
RN7SL812P	ENSG00000242876.3	1.49658	1.48106	0.380869	3.88863	0.00931707	0.0302325	Up
MYCNOS	ENSG00000233718.8	2.4629	1.4808	0.331371	4.46871	0.00343137	0.0123529	Up
AL139384.1	ENSG00000274922.1	66.069	1.48079	0.19921	7.43332	3.44748e-06	2.17838e-05	Up
MT-TL1	ENSG00000209082.1	36.8544	1.48041	0.32656	4.53335	0.00305276	0.0111708	Up
BYSL	ENSG00000112578.10	1147.26	1.48041	0.0860239	17.2092	1.12497e-25	4.83049e-24	Up
AC141930.2	ENSG00000283766.1	1.31563	1.48013	0.474953	3.11638	0.029738	0.0840299	ns
FOXA2	ENSG00000125798.15	1511.85	1.47967	0.156584	9.44968	5.5209e-09	5.00423e-08	Up
CACNA1C-AS3	ENSG00000256769.1	0.363953	1.47954	2.24348	0.659487	0.523767	0.890618	ns
BX890604.1	ENSG00000285756.2	343.099	1.47946	0.131056	11.2887	4.38768e-12	5.70966e-11	Up
PODXL2	ENSG00000114631.11	2047.47	1.4792	0.142404	10.3874	1.69734e-10	1.87876e-09	Up
AL592146.2	ENSG00000286572.1	1.15259	1.4785	0.413198	3.57818	0.0152906	0.0468924	Up
POLQ	ENSG00000051341.14	459.141	1.47837	0.133176	11.1009	9.83432e-12	1.23302e-10	Up
AC092171.4	ENSG00000272953.1	14.5356	1.47832	0.20409	7.24347	6.00853e-06	3.65677e-05	Up
AL355337.1	ENSG00000287084.1	0.395951	1.47785	1.01246	1.45965	0.209722	0.438945	ns
AC074117.2	ENSG00000235267.1	2.91536	1.47768	0.251947	5.86504	0.000197596	0.000922633	Up
AC020658.4	ENSG00000273786.1	3.08454	1.47757	0.269544	5.48175	0.000463898	0.00201715	Up
PTMAP4	ENSG00000231503.4	49.1006	1.47749	0.204918	7.21015	6.63712e-06	4.00946e-05	Up
AL138999.1	ENSG00000277386.1	5.17628	1.47731	0.307539	4.80364	0.00185649	0.00713994	Up
AL136988.2	ENSG00000227006.2	9.23822	1.47722	0.292205	5.05541	0.00113086	0.00456893	Up
Y_RNA	ENSG00000199899.2	0.814049	1.47682	0.503599	2.93253	0.0383045	0.104617	ns
EIF4EBP1	ENSG00000187840.5	2210.43	1.47658	0.141177	10.4591	1.34521e-10	1.50832e-09	Up
NEK2	ENSG00000117650.13	959.092	1.47645	0.10457	14.1191	7.62788e-18	1.72851e-16	Up
E2F5	ENSG00000133740.11	503.316	1.47626	0.115808	12.7474	7.00379e-15	1.19076e-13	Up
KIAA1210	ENSG00000250423.2	1.06509	1.47576	0.443618	3.32664	0.022322	0.065227	ns
RBP1	ENSG00000114115.10	768.198	1.47528	0.275811	5.34889	0.000623284	0.0026481	Up
AC005394.2	ENSG00000283403.1	8.61978	1.4747	0.334445	4.40938	0.00390328	0.0138684	Up
SLC4A8	ENSG00000050438.17	157.319	1.47444	0.186604	7.90142	9.3664e-07	6.43396e-06	Up
AL513327.2	ENSG00000270115.1	2.30982	1.47441	0.367485	4.01217	0.00775232	0.0257522	Up
DMBT1L1	ENSG00000176584.18	0.701228	1.47429	0.696428	2.11693	0.102358	0.243292	ns
AC004466.2	ENSG00000274737.1	2.27993	1.47422	0.389821	3.78179	0.0112683	0.035803	Up
AL355810.1	ENSG00000275248.1	0.814277	1.47418	0.457065	3.22532	0.0258612	0.0743398	ns
HNRNPA1P37	ENSG00000218574.1	1.79678	1.47411	0.438658	3.36051	0.0213335	0.0626618	ns
AC131009.3	ENSG00000273568.1	32.0411	1.47405	0.149916	9.83254	1.50916e-09	1.4721e-08	Up
AC116407.4	ENSG00000280033.1	14.4743	1.47352	0.178325	8.2631	3.13367e-07	2.28646e-06	Up
Y_RNA	ENSG00000201547.1	0.485057	1.47347	0.916527	1.60767	0.17852	0.385134	ns
NANOGNBP3	ENSG00000270813.2	4.02873	1.4733	0.247329	5.95685	0.000164248	0.000779199	Up
MYL6P4	ENSG00000240677.1	0.611925	1.47313	0.76248	1.93202	0.125517	0.288581	ns
LINC01391	ENSG00000244578.1	0.428385	1.47284	0.778999	1.89068	0.131318	0.299594	ns
ANKRD31	ENSG00000145700.10	6.62418	1.47198	0.260673	5.64684	0.000333501	0.00149089	Up
HROB	ENSG00000125319.15	255.453	1.47193	0.103115	14.2746	3.92655e-18	9.13044e-17	Up
FTLP3	ENSG00000226608.3	210.365	1.47181	0.251431	5.85375	0.000209982	0.000975345	Up
AC024619.3	ENSG00000263709.1	0.916836	1.47148	0.788904	1.86523	0.135133	0.306559	ns
TPT1P9	ENSG00000234782.3	63.9721	1.47104	0.262006	5.61453	0.000359931	0.00160264	Up
AC011603.2	ENSG00000258017.2	16.7823	1.47102	0.208086	7.06926	1.0308e-05	6.02826e-05	Up
NUTM2F	ENSG00000130950.14	1.13915	1.4708	0.410623	3.58188	0.0154912	0.0474355	Up
ZNF847P	ENSG00000215812.5	0.477406	1.47058	0.746128	1.97095	0.120559	0.279135	ns
CHD1L	ENSG00000131778.19	20.0685	1.47043	0.199894	7.35607	4.71816e-06	2.92085e-05	Up
AC024084.1	ENSG00000230649.3	0.753215	1.47041	0.811906	1.81106	0.143408	0.321831	ns
RN7SL366P	ENSG00000266128.2	0.26887	1.47032	1.80669	0.813818	0.439697	0.779155	ns
RNU6-988P	ENSG00000253437.1	0.487778	1.47024	0.881684	1.66754	0.167547	0.366137	ns
NUDCD1	ENSG00000120526.12	1265.96	1.47017	0.110047	13.3595	4.34923e-16	8.28436e-15	Up
MIR3146	ENSG00000265932.1	0.361301	1.47007	0.793429	1.8528	0.137107	0.310203	ns
PRDX3P2	ENSG00000231468.2	4.28713	1.47005	0.276321	5.32006	0.000679792	0.00286523	Up
AC025810.1	ENSG00000260042.1	0.335933	1.47004	1.09063	1.34788	0.238297	0.486065	ns
FOXC2-AS1	ENSG00000260944.1	0.416439	1.47	0.890574	1.65062	0.170678	0.371423	ns
AL160163.1	ENSG00000227516.1	0.594538	1.46997	0.574868	2.55706	0.0620167	0.158698	ns
MIR4434	ENSG00000283204.1	0.383412	1.46984	1.12477	1.30679	0.249584	0.504088	ns
LYPD6B	ENSG00000150556.17	146.793	1.4698	0.217781	6.74898	2.42271e-05	0.000133012	Up
H3P38	ENSG00000259389.2	0.380383	1.46973	0.984767	1.49246	0.202941	0.427416	ns
ALG1L	ENSG00000189366.9	65.6596	1.46959	0.18204	8.07291	5.88288e-07	4.15402e-06	Up
LINC01249	ENSG00000231532.6	0.373509	1.46943	1.11031	1.32344	0.24498	0.49688	ns
AL162377.2	ENSG00000279677.1	0.814093	1.46941	0.5936	2.47542	0.0683845	0.172511	ns
CMSS1	ENSG00000184220.12	999.732	1.46893	0.0916909	16.0205	2.68979e-22	8.86691e-21	Up
AC008497.1	ENSG00000275939.1	0.515277	1.46892	0.874284	1.68013	0.165401	0.362285	ns
RPS29P7	ENSG00000231622.1	0.61498	1.46884	0.885938	1.65795	0.169437	0.369192	ns
RPL34P20	ENSG00000231508.1	0.521455	1.46873	0.837872	1.75293	0.152885	0.339272	ns
XIST	ENSG00000229807.12	2052.57	1.46834	0.595849	2.46428	0.0693819	0.174648	ns
AP001469.3	ENSG00000239415.1	70.1295	1.46809	0.127572	11.508	2.21718e-12	2.97089e-11	Up
NKRF	ENSG00000186416.17	621.304	1.46804	0.0828084	17.7282	7.4885e-27	3.53151e-25	Up
Metazoa_SRP	ENSG00000275070.1	6.20314	1.468	0.205733	7.13548	8.84677e-06	5.24062e-05	Up
AC008121.2	ENSG00000274156.1	2.30767	1.46798	0.342117	4.29088	0.00492507	0.0171067	Up
HSPA8P5	ENSG00000256356.1	11.8014	1.46785	0.27719	5.29548	0.000723399	0.00303338	Up
AC127002.1	ENSG00000252192.1	1.77862	1.46778	0.462726	3.17203	0.028209	0.0802041	ns
GJB3	ENSG00000188910.8	1056.82	1.46769	0.197604	7.42746	3.96292e-06	2.4828e-05	p38 Up
AC005034.2	ENSG00000270462.1	2.37196	1.46682	0.454258	3.22905	0.0261131	0.0749926	ns
RNU4-36P	ENSG00000201164.1	0.452643	1.46654	0.92256	1.58964	0.182726	0.392081	ns
RPS3P1	ENSG00000230935.1	0.772995	1.46642	0.552124	2.65596	0.0552923	0.143853	ns
AC103591.1	ENSG00000213560.4	2.07973	1.46632	0.414518	3.5374	0.0167432	0.0507703	ns
TWNK	ENSG00000107815.10	1040.36	1.46616	0.0831803	17.6263	1.59097e-26	7.32016e-25	Up
AC117528.1	ENSG00000286577.1	0.440156	1.46608	0.716436	2.04635	0.111474	0.261238	ns
RPS6KA2-IT1	ENSG00000232082.1	1.79969	1.46602	0.361193	4.05884	0.00735777	0.024582	Up
PPIAP90	ENSG00000234557.2	1.06066	1.46588	0.560312	2.61619	0.058079	0.150198	ns
BIRC5	ENSG00000089685.15	2459.82	1.46574	0.117687	12.4546	3.60301e-14	5.75968e-13	Up
FAM183A	ENSG00000186973.11	12.1449	1.4652	0.32403	4.52182	0.00329839	0.0119319	Up
AC010735.1	ENSG00000261379.1	1.56018	1.46472	0.508456	2.88071	0.0418212	0.113058	ns
CDT1	ENSG00000167513.9	1832.21	1.46467	0.141013	10.3868	2.20921e-10	2.41702e-09	Up
SLC25A27	ENSG00000153291.16	224.121	1.4646	0.183233	7.99311	7.90702e-07	5.49096e-06	Up
AL512430.3	ENSG00000219559.1	1.33559	1.46457	0.438263	3.34176	0.0223748	0.0653244	ns
AL034417.2	ENSG00000238290.1	4.67018	1.46429	0.248895	5.88318	0.000205484	0.000956807	Up
KRT18P18	ENSG00000261764.1	2.79864	1.4638	0.318461	4.59648	0.00289326	0.0106516	Up
TRAV33	ENSG00000258812.1	1.3187	1.46371	0.537146	2.72499	0.0509917	0.134154	ns
Y_RNA	ENSG00000201483.1	0.413007	1.46362	2.15428	0.679403	0.512504	0.876469	ns
AL355312.2	ENSG00000231760.5	7.08662	1.46358	0.257548	5.68274	0.000323074	0.00145048	Up
EMC3-AS1	ENSG00000180385.8	67.5367	1.46356	0.151076	9.68762	3.0202e-09	2.83357e-08	Up
TRPV4	ENSG00000111199.12	81.7823	1.46352	0.200912	7.28442	6.13097e-06	3.72529e-05	Up
AL162171.3	ENSG00000278576.1	16.5403	1.46307	0.337335	4.33714	0.00461966	0.0161517	Up
MTFR2	ENSG00000146410.12	299.939	1.46305	0.110479	13.2428	9.47749e-16	1.73739e-14	Up
SLC35E4	ENSG00000100036.13	755.37	1.46283	0.152353	9.60154	4.15548e-09	3.82392e-08	Up
C9	ENSG00000113600.11	2.68184	1.46279	0.331855	4.40791	0.00408203	0.0144593	Up
AC115284.4	ENSG00000287707.1	9.75598	1.46276	0.222338	6.57899	3.93978e-05	0.000208355	Up
LINC00378	ENSG00000225249.6	0.372117	1.46274	1.34984	1.08364	0.322388	0.61505	ns
AC007608.3	ENSG00000260249.3	11.5047	1.4627	0.264645	5.52704	0.000455489	0.00198371	Up
AC111197.1	ENSG00000287369.1	3.85338	1.4622	0.289374	5.05298	0.0012167	0.00487923	Up
NDUFA3P1	ENSG00000267590.1	1.32655	1.46205	0.487966	2.99621	0.036147	0.0996692	ns
AC004461.1	ENSG00000237347.2	1.82629	1.46178	0.321782	4.54277	0.00321615	0.011688	Up
ASPM	ENSG00000066279.18	1034.52	1.46173	0.139467	10.4809	1.62274e-10	1.80212e-09	Up
GAPDHP33	ENSG00000240244.3	0.897511	1.46156	0.459441	3.18116	0.0282024	0.0802004	ns
AC012443.2	ENSG00000286207.1	39.889	1.46153	0.213127	6.85754	1.95382e-05	0.000108931	Up
Y_RNA	ENSG00000252915.1	3.72579	1.46096	0.31345	4.6609	0.00259747	0.00965912	Up
C9orf43	ENSG00000157653.12	23.3129	1.46072	0.139369	10.4809	1.65297e-10	1.83233e-09	Up
AL135902.1	ENSG00000235399.1	1.42679	1.46053	0.337212	4.3312	0.00470903	0.0164338	Up
AC073130.1	ENSG00000237870.6	1.31147	1.46038	0.403298	3.6211	0.0149789	0.0460347	Up
AL353608.4	ENSG00000279706.1	0.416748	1.46001	1.14117	1.2794	0.258165	0.517374	ns
CENPA	ENSG00000115163.15	403.964	1.45982	0.109291	13.3572	5.98044e-16	1.12218e-14	Up
RN7SL706P	ENSG00000244677.3	2.30152	1.4595	0.464926	3.13921	0.0299895	0.0846138	ns
AL355497.3	ENSG00000238594.1	0.418738	1.45942	1.33741	1.09123	0.319785	0.611434	ns
AC005262.1	ENSG00000266944.1	2.15617	1.45913	0.361745	4.03358	0.00783476	0.0260003	Up
MTND2P16	ENSG00000230818.1	0.447787	1.45908	0.823235	1.77238	0.150676	0.335417	ns
FADS1	ENSG00000149485.19	919.681	1.45899	0.196574	7.42208	4.36811e-06	2.71583e-05	Up
AC074375.1	ENSG00000226523.1	0.432536	1.45863	1.26963	1.14885	0.299432	0.580748	ns
CDCA5	ENSG00000146670.10	1582.71	1.45844	0.10379	14.0518	1.95107e-17	4.24921e-16	Up
RPL13AP2	ENSG00000244053.1	8.41072	1.45773	0.291439	5.00183	0.0013737	0.00545099	Up
OR9N1P	ENSG00000244292.1	0.508233	1.45756	0.777008	1.87586	0.134999	0.306351	ns
AC002116.2	ENSG00000267698.1	11.5483	1.45736	0.17269	8.43917	2.18808e-07	1.62995e-06	Up
PSPH	ENSG00000146733.14	930.167	1.45715	0.113777	12.807	8.89193e-15	1.49997e-13	Up
AC073896.4	ENSG00000258199.1	1.90436	1.45713	0.296158	4.92009	0.00161516	0.00631218	Up
AC148477.2	ENSG00000256542.2	3.09097	1.45696	0.377453	3.85998	0.010438	0.0334779	Up
VCAN	ENSG00000038427.16	3512.75	1.45683	0.218965	6.65325	3.42024e-05	0.000183121	Up
AC087276.1	ENSG00000254577.1	4.87048	1.45633	0.350744	4.15211	0.0064897	0.0219388	Up
IFI6	ENSG00000126709.15	3544.12	1.45632	0.225586	6.45573	5.60813e-05	0.000289199	Up
AC124067.4	ENSG00000254290.1	765.042	1.456	0.173225	8.40529	2.4731e-07	1.82786e-06	Up
RPS21	ENSG00000171858.18	31776.3	1.45577	0.173277	8.40141	2.51027e-07	1.85488e-06	Up
RN7SL809P	ENSG00000241217.3	7.68984	1.45573	0.28748	5.06377	0.00122693	0.00491699	Up
FKBP9P1	ENSG00000176826.15	97.5983	1.45566	0.208035	6.99722	1.42354e-05	8.15004e-05	Up
OR52P2P	ENSG00000171999.7	0.363973	1.45535	1.77551	0.81968	0.437238	0.775662	ns
RPL12P25	ENSG00000235330.2	7.4969	1.45528	0.19116	7.61291	2.64628e-06	1.70237e-05	Up
AC087343.1	ENSG00000243181.2	30.2238	1.45528	0.226865	6.41473	6.24579e-05	0.000319357	Up
AP001994.2	ENSG00000287545.1	5.19699	1.45483	0.287188	5.06577	0.00122721	0.00491746	Up
RNU6-936P	ENSG00000206732.1	0.425749	1.4547	1.94921	0.746301	0.475414	0.82684	ns
RN7SL357P	ENSG00000265894.2	0.274683	1.4547	1.92552	0.755483	0.470483	0.820104	ns
AC097381.3	ENSG00000273267.1	1.92057	1.45463	0.350187	4.15385	0.00650629	0.02199	Up
SYT12	ENSG00000173227.14	24.7016	1.45454	0.251682	5.77926	0.000275098	0.0012524	Up
AL138787.2	ENSG00000271554.1	3.79519	1.45448	0.376086	3.8674	0.0103887	0.0333411	Up
AC004471.1	ENSG00000223461.1	7.53834	1.45431	0.191388	7.59874	2.78189e-06	1.78354e-05	Up
POM121L14P	ENSG00000218189.4	0.510619	1.45421	0.796433	1.8259	0.142771	0.320749	ns
LINC01340	ENSG00000250331.2	0.798511	1.45408	0.691462	2.10291	0.105984	0.250571	ns
PRR11	ENSG00000068489.13	1131.55	1.45334	0.0958513	15.1625	6.54408e-20	1.78057e-18	Up
FAM157B	ENSG00000233013.10	1.41401	1.45319	0.370967	3.91729	0.00963068	0.0311631	Up
AC093159.2	ENSG00000270335.1	0.370787	1.45314	1.72463	0.84258	0.425992	0.760438	ns
RTP3	ENSG00000163825.4	0.625515	1.45299	0.541103	2.68524	0.0544198	0.141987	ns
LINC01551	ENSG00000186960.12	0.631278	1.45281	0.715614	2.03016	0.114818	0.267833	ns
L3MBTL1	ENSG00000185513.17	153.848	1.45242	0.20466	7.09677	1.12484e-05	6.54658e-05	Up
FAM53A	ENSG00000174137.13	64.0121	1.45241	0.161601	8.98763	3.98461e-08	3.25895e-07	Up
AC073046.3	ENSG00000286244.1	8.27668	1.45201	0.288238	5.03756	0.00131437	0.00523617	Up
LINC01568	ENSG00000258779.8	0.530988	1.45201	0.82086	1.76889	0.151965	0.337652	ns
DCAF13P3	ENSG00000259378.1	2.63405	1.45185	0.346785	4.18659	0.00621355	0.0211115	Up
DHPS	ENSG00000095059.16	90.0582	1.45169	0.155145	9.35698	1.15812e-08	1.00977e-07	Up
AC004623.1	ENSG00000279488.1	2.91305	1.45169	0.307086	4.7273	0.00238316	0.0089447	Up
SNORD91A	ENSG00000212163.6	1.23712	1.45158	0.362491	4.00445	0.00840761	0.0276645	Up
AC093117.1	ENSG00000223675.1	0.715912	1.45155	0.494566	2.935	0.0398871	0.108431	ns
MRPL2	ENSG00000112651.12	177.775	1.45153	0.216224	6.71307	3.06545e-05	0.000165385	Up
RPS17	ENSG00000182774.13	225.451	1.45148	0.124454	11.6628	1.67062e-12	2.2626e-11	Up
SYNGR4	ENSG00000105467.9	13.6109	1.45144	0.29716	4.88439	0.00177344	0.00686067	Up
TMEM191A	ENSG00000226287.8	171.373	1.45131	0.176436	8.22567	4.54824e-07	3.25572e-06	Up
PABPC1P10	ENSG00000239443.1	1.90475	1.45108	0.353713	4.10242	0.00716982	0.0240205	Up
AC136285.3	ENSG00000285527.1	0.549692	1.45097	0.865279	1.67688	0.167766	0.36651	ns
SLC22A25	ENSG00000196600.12	0.394764	1.45082	0.970992	1.49416	0.204284	0.429856	ns
HAPLN3	ENSG00000140511.12	507.119	1.45068	0.187292	7.74554	1.89779e-06	1.24633e-05	Up
SPIN4-AS1	ENSG00000233661.1	0.58375	1.45049	0.654038	2.21775	0.0937864	0.225758	ns
RNU6ATAC38P	ENSG00000221046.1	0.598134	1.4501	0.554581	2.61477	0.0595034	0.153318	ns
AC016739.1	ENSG00000218175.2	319.606	1.44993	0.272804	5.31492	0.000760445	0.00317551	Up
Y_RNA	ENSG00000207386.1	0.333865	1.44984	1.27235	1.1395	0.303215	0.586466	ns
LINC02570	ENSG00000237923.1	0.898871	1.44981	0.71028	2.04118	0.113771	0.265821	ns
AC007610.4	ENSG00000279356.1	8.43672	1.44962	0.330741	4.38295	0.00447041	0.0157007	Up
LINC02122	ENSG00000248474.1	0.40283	1.44949	0.745643	1.94395	0.126319	0.290072	ns
AL023877.1	ENSG00000286767.1	0.679761	1.44929	0.738157	1.96339	0.123742	0.285258	ns
BARHL2	ENSG00000143032.8	0.335604	1.4485	0.946106	1.53101	0.196499	0.415964	ns
AC132192.2	ENSG00000268403.2	25.0896	1.44845	0.161507	8.96831	4.48571e-08	3.64513e-07	Up
MZT1	ENSG00000204899.6	1264.12	1.44843	0.133914	10.8161	5.66944e-11	6.62728e-10	Up
Y_RNA	ENSG00000200344.1	1.95538	1.44835	0.321191	4.50929	0.00359336	0.012893	Up
CABS1	ENSG00000145309.6	0.277177	1.44826	1.06134	1.36456	0.235694	0.481959	ns
TOP2A	ENSG00000131747.15	5947.34	1.44818	0.120865	11.9818	4.59915e-13	6.59524e-12	Up
AC073636.1	ENSG00000227098.2	0.718008	1.44803	0.461421	3.13819	0.0307159	0.0864995	ns
AC027288.3	ENSG00000257894.2	8.67077	1.44758	0.319302	4.53359	0.00345055	0.0124145	Up
RNU6-1112P	ENSG00000200455.1	0.339704	1.44753	2.13222	0.678884	0.513145	0.877368	ns
AP000942.5	ENSG00000288528.1	1.32615	1.44732	0.580834	2.49179	0.0690476	0.173922	ns
AL732414.1	ENSG00000227934.1	2.8409	1.44717	0.246614	5.86815	0.000235992	0.00108482	Up
AC077690.1	ENSG00000270207.2	1.15901	1.44671	0.496007	2.91671	0.0411825	0.111493	ns
INO80B	ENSG00000115274.15	11.5296	1.44619	0.18786	7.69821	2.27653e-06	1.48217e-05	Up
Y_RNA	ENSG00000252021.1	0.332555	1.44609	1.35047	1.07081	0.328146	0.623634	ns
RN7SL789P	ENSG00000242436.3	0.40867	1.44596	0.737489	1.96065	0.124455	0.286575	ns
IL37	ENSG00000125571.9	15.5108	1.44587	0.325763	4.43842	0.00411184	0.0145529	Up
CYCSP34	ENSG00000176268.5	21.9156	1.44572	0.21044	6.86998	2.15439e-05	0.000119321	Up
TRAJ40	ENSG00000211849.1	0.499499	1.44556	1.18572	1.21914	0.277386	0.547151	ns
MAPRE1P1	ENSG00000253915.1	2.11318	1.44535	0.359606	4.01926	0.00836518	0.0275458	Up
AL139095.4	ENSG00000238221.1	1.35695	1.44505	0.502423	2.87616	0.0434859	0.116993	ns
AANAT	ENSG00000129673.10	6.92522	1.44349	0.252194	5.72371	0.000331762	0.00148377	Up
LRRD1	ENSG00000240720.9	0.984626	1.44327	0.463757	3.11214	0.0321068	0.0899162	ns
AL035461.2	ENSG00000275632.1	19.3239	1.44306	0.173677	8.30886	3.89098e-07	2.80851e-06	Up
WNT5A	ENSG00000114251.15	890.487	1.44276	0.1788	8.06909	8.03309e-07	5.57339e-06	Up
AC012354.1	ENSG00000225156.2	0.556704	1.44274	0.58418	2.46968	0.0712652	0.178749	ns
MRPL36P1	ENSG00000225392.1	0.641157	1.44271	0.783614	1.8411	0.141678	0.318683	ns
AC013452.2	ENSG00000259656.1	2.13429	1.44267	0.293161	4.92107	0.00171834	0.00666543	Up
KIAA0895	ENSG00000164542.13	234.522	1.44253	0.138802	10.3927	3.2386e-10	3.46057e-09	Up
RBM12B-AS1	ENSG00000279331.1	11.9781	1.44253	0.204423	7.05658	1.36406e-05	7.83028e-05	Up
SHLD2P2	ENSG00000259096.1	1.90462	1.44231	0.544902	2.64692	0.057912	0.149818	ns
TFAP4	ENSG00000090447.12	1044.45	1.44166	0.0837719	17.2093	7.54018e-25	3.01099e-23	Up
LINC02228	ENSG00000251273.4	1.00548	1.44149	0.56916	2.53266	0.0663603	0.168273	ns
AC015987.1	ENSG00000224746.2	8.25038	1.44141	0.266224	5.41429	0.000647613	0.00274068	Up
MIR5092	ENSG00000264986.1	0.344781	1.44137	1.38724	1.03902	0.340553	0.641967	ns
AC007956.1	ENSG00000222604.2	0.535726	1.44119	0.802741	1.79534	0.14887	0.332097	ns
RBM8B	ENSG00000258427.3	10.9364	1.44096	0.279474	5.15596	0.00109609	0.00444031	Up
AC109460.3	ENSG00000261067.7	7.9548	1.44089	0.216034	6.66974	3.71613e-05	0.000197668	Up
DPY19L1P2	ENSG00000231952.3	11.1371	1.44085	0.208671	6.90492	2.0512e-05	0.000114023	Up
NIFKP6	ENSG00000268144.1	0.581357	1.44082	0.546906	2.6345	0.058908	0.151939	ns
RRM2	ENSG00000171848.16	4095.2	1.44072	0.109373	13.1726	2.55353e-15	4.50354e-14	Up
AC019080.2	ENSG00000238295.1	0.404402	1.44054	0.999396	1.44141	0.217319	0.451438	ns
SNORD82	ENSG00000202400.1	0.390356	1.44049	0.842007	1.71079	0.162875	0.357712	ns
LAPTM4B	ENSG00000104341.17	6291.67	1.44038	0.147818	9.74427	3.58384e-09	3.32931e-08	Up
GAPDHP60	ENSG00000248180.1	12.0706	1.44001	0.261372	5.50945	0.000535081	0.00230183	Up
AL162724.2	ENSG00000235204.1	6.02941	1.43938	0.279111	5.15703	0.00110219	0.00446325	Up
RPL12P37	ENSG00000240270.1	1.3786	1.43918	0.4159	3.46039	0.0199934	0.0592066	ns
AC124856.1	ENSG00000268105.1	1.61936	1.43918	0.465817	3.08958	0.0333488	0.0929726	ns
AL450467.1	ENSG00000286670.1	0.892396	1.43917	0.443202	3.2472	0.0269709	0.0771484	ns
AC130324.2	ENSG00000265334.1	1.06127	1.43899	0.471146	3.05424	0.0349506	0.0968487	ns
AC091980.2	ENSG00000275038.2	0.38897	1.43878	0.89947	1.59959	0.183474	0.393267	ns
GAPDHP59	ENSG00000231739.2	1.38906	1.43875	0.504847	2.84987	0.045432	0.121311	ns
Y_RNA	ENSG00000199550.1	0.60834	1.43828	0.488055	2.94697	0.0402134	0.109228	ns
AL079342.3	ENSG00000280277.1	1.16821	1.43792	0.436315	3.29561	0.025298	0.0728527	ns
CKS1BP2	ENSG00000225976.5	0.578164	1.43792	0.669454	2.1479	0.102569	0.243662	ns
AL049758.1	ENSG00000226989.1	0.728021	1.4378	0.807174	1.78127	0.15146	0.336702	ns
DDX59-AS1	ENSG00000260088.1	4.01348	1.43775	0.331114	4.34215	0.00500476	0.017367	Up
AL096828.1	ENSG00000231977.1	1.26845	1.43769	0.398433	3.60834	0.01617	0.0492396	Up
AC090018.2	ENSG00000287005.1	9.48942	1.4374	0.198719	7.2333	8.94804e-06	5.29853e-05	Up
AC022509.5	ENSG00000286752.1	1.11012	1.43736	0.517469	2.77768	0.0497998	0.131487	ns
MELK	ENSG00000165304.8	1082.6	1.43736	0.105088	13.6776	2.50526e-16	4.93365e-15	Up
PARPBP	ENSG00000185480.12	413.415	1.4373	0.133457	10.7698	8.48052e-11	9.72157e-10	Up
SETP21	ENSG00000214244.4	0.998183	1.43707	0.389255	3.69185	0.0142958	0.0441914	Up
SERPINF2	ENSG00000167711.14	227.819	1.43699	0.213287	6.73734	3.23828e-05	0.000174026	Up
AC006122.1	ENSG00000213970.4	6.56142	1.43696	0.301154	4.77153	0.00233378	0.00877134	Up
AC079061.1	ENSG00000248050.1	3.51394	1.43638	0.312812	4.59183	0.00324616	0.0117733	Up
LDHB	ENSG00000111716.14	569.505	1.43624	0.181897	7.89591	1.43429e-06	9.59865e-06	Up
AL158151.4	ENSG00000268707.1	3.34075	1.43604	0.307828	4.66505	0.00284818	0.0105087	Up
ANGPT2	ENSG00000091879.14	279.689	1.43598	0.148712	9.65608	5.24655e-09	4.76843e-08	Up
CYP39A1	ENSG00000146233.8	386.551	1.43464	0.165219	8.68326	1.35383e-07	1.03738e-06	Up
AC073861.1	ENSG00000242299.1	517.809	1.43429	0.223051	6.43033	7.01083e-05	0.000354933	Up
MIR544B	ENSG00000265981.1	1.13223	1.43412	0.658755	2.17701	0.0997819	0.238104	ns
CCDC114	ENSG00000105479.16	17.5842	1.43402	0.201724	7.10886	1.28231e-05	7.39895e-05	Up
AL121832.2	ENSG00000273619.1	72.0126	1.43386	0.163119	8.7903	9.74267e-08	7.60225e-07	Up
Z95152.1	ENSG00000237719.1	9.85428	1.43308	0.373779	3.83402	0.0116333	0.0368041	Up
GPSM2	ENSG00000121957.15	2126.51	1.43305	0.12366	11.5886	3.48662e-12	4.58646e-11	Up
CPXM1	ENSG00000088882.8	498.485	1.43251	0.19932	7.18699	1.0584e-05	6.17888e-05	Up
SMG1P4	ENSG00000185710.9	2.89115	1.43247	0.436889	3.27879	0.0261999	0.0752204	ns
GPCPD1	ENSG00000125772.14	3028.24	1.43225	0.166885	8.58227	1.91642e-07	1.44001e-06	Up
AC004945.1	ENSG00000222024.2	0.38917	1.43209	1.40469	1.01951	0.348741	0.653529	ns
H2ACP2	ENSG00000223951.1	0.341633	1.43173	1.77478	0.806709	0.444555	0.785553	ns
FAM245B	ENSG00000285662.2	0.778414	1.4314	0.577622	2.47809	0.0716493	0.179578	ns
ANP32BP1	ENSG00000259790.1	7.54098	1.43132	0.24939	5.73926	0.000344783	0.00153814	Up
AC008659.1	ENSG00000245688.1	0.478994	1.43113	0.795592	1.79883	0.149398	0.332977	ns
AC007922.2	ENSG00000265094.1	0.607345	1.43097	0.619143	2.3112	0.0864702	0.210901	ns
SHMT2	ENSG00000182199.11	5932.27	1.43076	0.111736	12.8048	1.87157e-14	3.0598e-13	Up
ITGA2	ENSG00000164171.11	3384.52	1.43056	0.120135	11.9079	9.70099e-13	1.34688e-11	Up
ENGASE	ENSG00000167280.17	3169.76	1.43031	0.154862	9.23607	2.39751e-08	2.01766e-07	Up
HECW2	ENSG00000138411.13	212.071	1.42996	0.175053	8.16873	6.9266e-07	4.84798e-06	Up
SPRED3	ENSG00000188766.12	49.6799	1.42979	0.192278	7.43606	5.56977e-06	3.40689e-05	Up
RAD23BP1	ENSG00000236570.1	3.91115	1.4297	0.314785	4.54183	0.00364242	0.0130365	Up
LINC02037	ENSG00000238097.2	0.847028	1.4293	0.404204	3.53608	0.0183593	0.0549815	ns
AC114550.3	ENSG00000253774.1	0.338663	1.42928	0.859745	1.66245	0.172605	0.374833	ns
PTPRU	ENSG00000060656.20	519.912	1.42911	0.241963	5.90629	0.000242665	0.00111262	Up
RHBDF2	ENSG00000129667.13	1684.57	1.42905	0.110142	12.9746	9.03637e-15	1.52348e-13	Up
FALEC	ENSG00000228126.1	5.50493	1.42896	0.219573	6.5079	6.05709e-05	0.00031076	Up
SAMD10	ENSG00000130590.14	561.28	1.42887	0.131688	10.8504	7.35252e-11	8.4638e-10	Up
AC073842.2	ENSG00000242798.1	8.83214	1.42876	0.196335	7.27718	8.62632e-06	5.11806e-05	Up
TRPM2	ENSG00000142185.16	949.583	1.42846	0.180689	7.90564	1.51894e-06	1.01293e-05	Up
AL355385.1	ENSG00000272170.1	3.29172	1.42843	0.253951	5.62484	0.000447841	0.00195294	Up
SNORD83A	ENSG00000209482.1	5.53173	1.42837	0.270714	5.27631	0.000918165	0.00377982	Up
AC132803.1	ENSG00000251031.2	0.764916	1.42827	0.508679	2.8078	0.0487127	0.12891	ns
HNRNPA1P36	ENSG00000231942.3	3.29647	1.42817	0.287101	4.97445	0.00165718	0.00645554	Up
RCN1	ENSG00000049449.10	2280.3	1.42809	0.103108	13.8504	1.4537e-16	2.93203e-15	Up
LINC01361	ENSG00000236268.6	1.02104	1.42788	0.515194	2.77153	0.0509552	0.13408	ns
NR4A1AS	ENSG00000259884.1	29.7986	1.42776	0.301269	4.73915	0.00257502	0.00958743	Up
C1QTNF9B	ENSG00000205863.11	0.953377	1.42764	0.386772	3.69117	0.0146752	0.0452118	Up
COL9A1	ENSG00000112280.17	154.979	1.42761	0.283457	5.03644	0.00147565	0.00581887	Up
MIR3680-1	ENSG00000265462.1	0.756532	1.42748	0.587528	2.42963	0.0760931	0.188961	ns
RNU6-387P	ENSG00000223263.1	2.65971	1.42734	0.328081	4.35055	0.00512068	0.0177291	Up
VN1R83P	ENSG00000268521.1	15.7044	1.42719	0.254552	5.60669	0.000468686	0.00203737	Up
AC007879.5	ENSG00000286568.1	0.43909	1.42712	1.42249	1.00325	0.355526	0.663449	ns
CCDC144NL-AS1	ENSG00000233098.9	40.25	1.42707	0.246995	5.77773	0.000325516	0.00146016	Up
PHC2-AS1	ENSG00000233246.1	2.53573	1.42696	0.328262	4.347	0.00515872	0.0178547	Up
POP1	ENSG00000104356.11	557.442	1.42692	0.105631	13.5086	7.88548e-16	1.46509e-14	Up
LINC02398	ENSG00000256287.1	0.376081	1.4269	0.798025	1.78804	0.151556	0.336818	ns
SNORA62	ENSG00000201542.1	0.393448	1.42687	1.65996	0.859582	0.418773	0.75088	ns
ZNF833P	ENSG00000267343.2	0.335648	1.42658	0.751178	1.89913	0.134977	0.306322	ns
RN7SKP239	ENSG00000201684.1	2.62718	1.4265	0.361937	3.94129	0.0100337	0.0323287	Up
AP005121.1	ENSG00000263618.5	0.401058	1.42612	1.2079	1.18066	0.291059	0.567787	ns
EEF1DP7	ENSG00000263883.1	0.859193	1.42584	0.497218	2.86763	0.0454298	0.121311	ns
AL353708.3	ENSG00000272906.1	8.85361	1.42582	0.204573	6.96974	1.97567e-05	0.000110108	Up
LINC01545	ENSG00000204904.7	2.33507	1.42577	0.280719	5.07899	0.00137137	0.00544349	Up
SNORA31	ENSG00000199477.1	3.54192	1.42563	0.249075	5.72371	0.000368854	0.00163635	Up
AC108488.2	ENSG00000286905.1	2.22837	1.42522	0.295981	4.81525	0.00226348	0.00854321	Up
HSPD1P4	ENSG00000257576.1	18.256	1.42519	0.200638	7.10329	1.40848e-05	8.06994e-05	Up
CENPE	ENSG00000138778.13	660.624	1.42486	0.142622	9.99051	1.94257e-09	1.86834e-08	Up
SSBL4P	ENSG00000230832.3	1.48351	1.42468	0.335519	4.24621	0.00616157	0.020949	Up
SPATA17	ENSG00000162814.11	37.7492	1.42458	0.174592	8.15949	7.58314e-07	5.28182e-06	Up
AC148476.1	ENSG00000274373.1	11.3859	1.42456	0.206244	6.90715	2.34179e-05	0.000128802	Up
AKAP14	ENSG00000186471.13	2.40076	1.4244	0.357866	3.98028	0.009496	0.0307734	Up
DAP3P1	ENSG00000225082.2	1.30956	1.42413	0.417052	3.41474	0.0221039	0.0646457	ns
RNU4-48P	ENSG00000202429.1	0.487378	1.42401	0.722391	1.97125	0.125431	0.288422	ns
SNORD62A	ENSG00000235284.1	0.806653	1.42393	0.432819	3.28989	0.0262906	0.0754235	ns
RNA5SP372	ENSG00000212138.1	0.66648	1.4239	0.810007	1.75789	0.156735	0.346196	ns
SHCBP1	ENSG00000171241.9	527.66	1.42347	0.0969201	14.6871	2.53985e-18	6.03121e-17	Up
KIF2C	ENSG00000142945.13	1187.56	1.42345	0.102791	13.8481	1.71369e-16	3.42613e-15	Up
DNA2	ENSG00000138346.15	431.792	1.42333	0.122849	11.586	4.41544e-12	5.7433e-11	Up
AL096701.1	ENSG00000214093.3	5.52184	1.42316	0.22226	6.40312	8.12219e-05	0.000406163	Up
PRDX2P3	ENSG00000249140.1	1.85799	1.42302	0.464576	3.06305	0.0356302	0.098416	ns
S100A1	ENSG00000160678.12	17.7498	1.42276	0.209872	6.77919	3.27648e-05	0.000175892	Up
SGO1	ENSG00000129810.15	216.729	1.42266	0.11893	11.9622	9.36474e-13	1.30215e-11	Up
SNHG12	ENSG00000197989.14	458.289	1.42214	0.112605	12.6294	5.24474e-14	8.26177e-13	Up
RPS12P4	ENSG00000236533.1	4.03979	1.42205	0.372971	3.81277	0.0124039	0.0389815	Up
AP000692.1	ENSG00000228107.1	8.42045	1.42184	0.249464	5.69957	0.00039726	0.00175106	Up
RNF32	ENSG00000105982.17	93.2029	1.42156	0.11737	12.1118	5.09764e-13	7.26528e-12	Up
Y_RNA	ENSG00000207525.1	1.51428	1.42154	0.347741	4.08793	0.00806964	0.0266919	Up
RNU6-647P	ENSG00000201113.1	0.390943	1.42131	1.05547	1.34661	0.242729	0.493408	ns
AC004466.1	ENSG00000268069.2	1.31	1.42101	0.397638	3.57363	0.0177533	0.0534049	ns
TMEM190	ENSG00000160472.5	2.17566	1.42094	0.311869	4.55622	0.00367508	0.0131348	Up
AC092338.3	ENSG00000286808.1	31.716	1.42074	0.165878	8.56498	2.34584e-07	1.74104e-06	Up
B3GNT4	ENSG00000176383.9	37.9563	1.42066	0.216132	6.57309	5.51839e-05	0.000284863	Up
MSL3P1	ENSG00000224287.2	2.88995	1.42058	0.244651	5.80656	0.000318258	0.00143079	Up
SERPINE2	ENSG00000135919.14	3223.26	1.42057	0.161414	8.80076	1.12872e-07	8.73751e-07	Up
AL035446.1	ENSG00000234147.1	11.3851	1.42038	0.416423	3.4109	0.0224199	0.0654182	ns
SUMO2P19	ENSG00000253328.2	4.24165	1.42014	0.300131	4.73175	0.00269522	0.00999311	Up
Y_RNA	ENSG00000252759.1	3.09171	1.42006	0.385596	3.68276	0.0151661	0.0465438	Up
ZNF724	ENSG00000196081.10	31.2086	1.41966	0.172421	8.23368	6.45822e-07	4.54013e-06	Up
AC131956.2	ENSG00000250777.2	1.22816	1.41962	0.489953	2.89746	0.0442544	0.118727	ns
HMGB1P11	ENSG00000230547.1	1.02896	1.41962	0.368496	3.85246	0.0117554	0.0371553	Up
AL162595.1	ENSG00000177788.6	512.021	1.41937	0.118315	11.9966	8.78806e-13	1.22647e-11	Up
AC090125.1	ENSG00000263655.1	0.394981	1.41921	0.849067	1.67149	0.172042	0.373826	ns
YY2	ENSG00000230797.3	28.3239	1.41915	0.152464	9.30813	2.23253e-08	1.88249e-07	Up
SNORD62	ENSG00000199411.1	0.39061	1.41909	0.886087	1.60153	0.185118	0.396155	ns
TMLHE-AS1	ENSG00000224533.4	2.11597	1.41898	0.408739	3.4716	0.0206528	0.0609132	ns
AL603914.1	ENSG00000219150.2	0.782358	1.41853	0.729851	1.94359	0.12973	0.296665	ns
FABP7P1	ENSG00000226766.1	0.420091	1.41849	1.70953	0.829752	0.433538	0.770409	ns
AC083923.1	ENSG00000253543.1	0.401861	1.4182	1.14012	1.2439	0.271904	0.538835	ns
OR52H2P	ENSG00000248553.1	0.390535	1.41791	1.59979	0.886309	0.406594	0.735412	ns
AC099535.1	ENSG00000230807.1	2.43308	1.41788	0.384886	3.6839	0.0152295	0.0467147	Up
CIAPIN1P	ENSG00000263846.1	3.51225	1.41774	0.329088	4.30808	0.00569413	0.0195046	Up
UTP14A	ENSG00000156697.13	1508.6	1.41769	0.098704	14.363	1.63393e-17	3.57395e-16	Up
NOD2	ENSG00000167207.14	204.21	1.41742	0.174233	8.13522	8.85831e-07	6.10807e-06	Up
HNRNPA3P2	ENSG00000227688.2	1.42739	1.41742	0.600866	2.35896	0.083391	0.204447	ns
AP005899.1	ENSG00000263847.1	10.8355	1.41701	0.278977	5.07931	0.00142952	0.00565172	Up
AP001767.1	ENSG00000254522.1	0.495395	1.41654	1.17035	1.21035	0.282303	0.554138	ns
PHLDA2	ENSG00000181649.8	1559.13	1.41654	0.165967	8.53507	2.71449e-07	1.99505e-06	Up
AC141557.2	ENSG00000278635.1	5.17664	1.41642	0.280276	5.05367	0.00150567	0.00592104	Up
ATP5MF-PTCD1	ENSG00000248919.7	1.32439	1.41636	0.339722	4.16916	0.007197	0.0241008	Up
MPP3	ENSG00000161647.19	128.427	1.41624	0.136971	10.3397	6.43686e-10	6.60937e-09	Up
AC099782.1	ENSG00000285788.1	1.10017	1.4156	0.48218	2.93584	0.0424904	0.114672	ns
HM13-IT1	ENSG00000235313.1	13.7562	1.41557	0.186643	7.58436	4.28867e-06	2.67202e-05	Up
RNU6-680P	ENSG00000207333.1	0.370517	1.41542	0.919593	1.53918	0.198049	0.418649	ns
AC090204.1	ENSG00000247134.7	30.1767	1.41526	0.292913	4.83165	0.00229413	0.00864488	Up
TTYH3	ENSG00000136295.15	6352.81	1.4152	0.114937	12.3129	2.5345e-13	3.74282e-12	Up
RPP40	ENSG00000124787.14	269.304	1.41515	0.100766	14.0439	8.70048e-17	1.78795e-15	Up
LINC02008	ENSG00000239440.6	0.352777	1.41489	1.37429	1.02954	0.345765	0.649358	ns
ACBD3-AS1	ENSG00000234478.1	8.51925	1.41486	0.25355	5.58021	0.000531837	0.0022895	Up
AC078850.1	ENSG00000248187.1	3.27492	1.41448	0.395463	3.57677	0.017971	0.0539738	ns
ACTBP11	ENSG00000188460.4	22.8835	1.41445	0.325407	4.34671	0.0054004	0.0186102	Up
NOP56	ENSG00000101361.17	5347.43	1.41423	0.100691	14.0452	8.92163e-17	1.8309e-15	Up
ASMTL-AS1	ENSG00000236017.8	75.476	1.41419	0.196269	7.20539	1.19486e-05	6.93003e-05	Up
TUBA5P	ENSG00000214796.8	271.648	1.41418	0.146421	9.65833	7.42646e-09	6.63595e-08	Up
AL590096.1	ENSG00000277020.4	6.69526	1.41406	0.217259	6.50865	6.7766e-05	0.000343823	Up
LINC00551	ENSG00000272274.2	7.72419	1.41396	0.257832	5.48404	0.000651615	0.00275607	Up
SPEF1	ENSG00000101222.12	5.85682	1.41392	0.266548	5.30457	0.000935475	0.00384427	Up
JADE3	ENSG00000102221.14	830.874	1.4137	0.106794	13.2377	4.24062e-15	7.31676e-14	Up
ADAMTSL2	ENSG00000197859.11	337.366	1.41355	0.191233	7.39176	7.359e-06	4.41642e-05	Up
OR6L2P	ENSG00000273327.1	0.786718	1.41336	0.529427	2.6696	0.0589071	0.151939	ns
TRAV30	ENSG00000259092.1	4.78672	1.41308	0.353228	4.00048	0.00952808	0.0308608	Up
LINC01484	ENSG00000253686.2	15.6995	1.41302	0.217866	6.48572	7.21265e-05	0.00036454	Up
NUFIP1	ENSG00000083635.8	507.706	1.41271	0.0997662	14.1602	5.34277e-17	1.12548e-15	Up
AC093843.1	ENSG00000224819.2	0.445153	1.4127	0.935689	1.50979	0.204561	0.430228	ns
AL391811.1	ENSG00000286719.1	0.304405	1.41267	1.18976	1.18736	0.289883	0.565939	ns
BUB1	ENSG00000169679.15	1393.28	1.41248	0.100148	14.1039	7.10475e-17	1.47102e-15	Up
RPL21P1	ENSG00000214760.3	4.49285	1.41239	0.345524	4.08768	0.00831679	0.0274074	Up
HSPA8P9	ENSG00000241478.1	8.43264	1.41234	0.273419	5.16548	0.00123887	0.00496154	Up
GAPDHP35	ENSG00000250982.2	59.6698	1.41219	0.266192	5.30514	0.000942991	0.0038699	Up
HSPD1P1	ENSG00000213430.6	23.0328	1.41211	0.183437	7.69809	3.2539e-06	2.06426e-05	Up
AL356215.1	ENSG00000255521.2	8.15927	1.41186	0.210065	6.72107	4.13579e-05	0.000218148	Up
RN7SL591P	ENSG00000240940.3	0.279908	1.41125	2.22747	0.633567	0.540414	0.909992	ns
SPINDOC	ENSG00000168005.9	864.465	1.41124	0.108392	13.0197	1.23913e-14	2.05135e-13	Up
CCNF	ENSG00000162063.13	949.435	1.41118	0.10209	13.8228	2.91116e-16	5.68118e-15	Up
AC104462.1	ENSG00000231612.1	0.73753	1.41116	0.500184	2.82128	0.0493219	0.130339	ns
RRS1	ENSG00000179041.4	1327.47	1.41111	0.107624	13.1115	8.18985e-15	1.38695e-13	Up
FREM1	ENSG00000164946.20	702.404	1.41063	0.303451	4.64864	0.00325486	0.0117989	Up
RRP9	ENSG00000114767.7	1662.67	1.41047	0.112814	12.5026	1.26393e-13	1.919e-12	Up
RPS6KL1	ENSG00000198208.12	379.837	1.41036	0.117332	12.0203	9.97925e-13	1.38377e-11	Up
NOTCH2NLR	ENSG00000286106.1	0.927886	1.41007	0.567808	2.48335	0.0733134	0.183005	ns
U3	ENSG00000275154.1	0.335449	1.41004	1.12662	1.25157	0.270276	0.536327	ns
AL162431.3	ENSG00000270711.1	1.43769	1.41003	0.580743	2.42798	0.077996	0.192917	ns
CENPH	ENSG00000153044.10	565.984	1.41	0.105076	13.4189	2.0502e-15	3.66069e-14	Up
AL021396.1	ENSG00000229766.7	0.666171	1.40994	0.554095	2.54459	0.0684182	0.172581	ns
AL135999.3	ENSG00000274002.1	16.1158	1.40975	0.249199	5.65712	0.000466904	0.00202992	Up
MIR648	ENSG00000207780.1	0.468677	1.40974	0.997443	1.41335	0.22691	0.467162	ns
LINC02604	ENSG00000273142.1	260.771	1.40963	0.160289	8.79426	1.33875e-07	1.02661e-06	Up
RHOG2P	ENSG00000213706.2	2.08543	1.4094	0.310053	4.54568	0.00391826	0.0139183	Up
AC002070.1	ENSG00000248636.7	11.765	1.40918	0.190417	7.40049	7.50731e-06	4.49828e-05	Up
AL109618.1	ENSG00000234241.1	6.94834	1.40918	0.261294	5.39306	0.00080429	0.00334566	Up
AL161733.1	ENSG00000236658.1	2.02271	1.40888	0.437439	3.22075	0.0298185	0.0841943	ns
C1GALT1P1	ENSG00000257818.1	2.95458	1.40881	0.316844	4.44639	0.00465876	0.0162734	Up
GRIN3B	ENSG00000116032.5	9.30138	1.40878	0.249366	5.64944	0.000477191	0.00207196	Up
CR786580.1	ENSG00000225411.3	2.07241	1.40876	0.34773	4.05129	0.00891672	0.0291115	Up
AC084125.2	ENSG00000255182.2	43.7929	1.40865	0.187569	7.51001	5.63224e-06	3.44301e-05	Up
HYAL3	ENSG00000186792.17	161.936	1.40859	0.136122	10.348	7.21378e-10	7.34721e-09	Up
METTL1	ENSG00000037897.17	652.01	1.40859	0.0930642	15.1356	4.37359e-19	1.11194e-17	Up
LINC01585	ENSG00000245479.3	1.72545	1.40853	0.347577	4.05243	0.00890712	0.0290858	Up
UBBP4	ENSG00000263563.6	194.694	1.40836	0.31841	4.42309	0.00485548	0.0168941	Up
RN7SL700P	ENSG00000244521.3	0.323848	1.40829	1.9812	0.71083	0.496048	0.854905	ns
AL008718.3	ENSG00000273353.1	2.64282	1.40824	0.34101	4.12963	0.00788389	0.0261461	Up
ZNF280C	ENSG00000056277.16	229.098	1.40797	0.120126	11.7208	3.66103e-12	4.7971e-11	Up
AC093791.1	ENSG00000250038.7	0.349385	1.40796	1.51148	0.931513	0.386713	0.707709	ns
RNU6-1297P	ENSG00000207144.1	0.398356	1.40748	1.15285	1.22088	0.279746	0.550623	ns
SLCO6A1	ENSG00000205359.10	0.400796	1.40746	1.11616	1.26098	0.267718	0.532449	ns
AL391336.1	ENSG00000229600.1	0.252032	1.40733	2.05487	0.684874	0.51064	0.873895	ns
AC010542.1	ENSG00000260650.1	1.13515	1.40716	0.444658	3.16458	0.0322292	0.0902339	ns
LINC01167	ENSG00000224758.1	0.766279	1.4069	0.81318	1.73012	0.163218	0.35836	ns
STMN1P1	ENSG00000276058.1	1.42501	1.40686	0.330665	4.25464	0.0064668	0.0218737	Up
IL13	ENSG00000169194.9	3.15887	1.40678	0.366462	3.83882	0.0124619	0.0391428	Up
POTEC	ENSG00000183206.17	0.839123	1.40662	0.645915	2.17772	0.102694	0.24391	ns
CCDC194	ENSG00000269720.2	2.37545	1.40657	0.405718	3.46688	0.0214301	0.0629188	ns
MTND2P32	ENSG00000254090.1	0.413604	1.40631	0.958161	1.46772	0.214507	0.446579	ns
MCF2L-AS1	ENSG00000235280.2	142.62	1.40629	0.17022	8.26161	6.99689e-07	4.89377e-06	Up
OXGR1	ENSG00000165621.8	217.9	1.40624	0.259177	5.4258	0.000765343	0.00319419	Up
AC084024.1	ENSG00000240015.2	0.847927	1.40595	0.547942	2.56588	0.0671652	0.169979	ns
RRP12	ENSG00000052749.14	2144.6	1.40587	0.0910943	15.4331	1.01521e-19	2.71342e-18	Up
TMEM160	ENSG00000130748.7	439.976	1.40582	0.225814	6.22558	0.000138929	0.000667995	Up
AC016999.2	ENSG00000274346.1	0.506071	1.4058	0.845538	1.66262	0.175101	0.379218	ns
AC129492.1	ENSG00000214999.3	10.253	1.4057	0.283937	4.95076	0.0019227	0.00737392	Up
RPL27AP5	ENSG00000182383.8	3.95406	1.40519	0.314754	4.46442	0.00458111	0.0160392	Up
AC007622.1	ENSG00000240441.1	1.43704	1.40502	0.426371	3.29531	0.0272197	0.077779	ns
LINC01780	ENSG00000232650.6	0.698277	1.40493	0.499867	2.8106	0.050499	0.133066	ns
SPARC	ENSG00000113140.11	29931.3	1.40467	0.179808	7.81202	2.57274e-06	1.66072e-05	Up
PLK1	ENSG00000166851.15	1983.5	1.40462	0.124938	11.2425	2.68146e-11	3.23197e-10	Up
AC108751.5	ENSG00000244503.1	6.3292	1.40406	0.338144	4.15226	0.00771061	0.0256221	Up
EIF1P4	ENSG00000262154.1	0.726881	1.40401	0.65361	2.14809	0.106252	0.251087	ns
AC009303.1	ENSG00000224967.1	1.11812	1.404	0.492355	2.85161	0.0481312	0.127561	ns
AC023043.2	ENSG00000267404.1	0.769587	1.40368	0.511088	2.74646	0.0546374	0.14248	ns
AC010761.1	ENSG00000264577.1	45.5123	1.40322	0.153724	9.12821	5.10571e-08	4.11183e-07	Up
AC108448.3	ENSG00000285644.1	5.886	1.40314	0.356475	3.93615	0.0108613	0.0346592	Up
AC117503.2	ENSG00000278861.1	8.47126	1.40246	0.260633	5.38099	0.000854598	0.00353789	Up
SORD	ENSG00000140263.15	1674.09	1.40236	0.102654	13.661	8.42015e-16	1.55677e-14	Up
LYAR	ENSG00000145220.14	1083.31	1.40235	0.0986147	14.2205	5.72455e-17	1.19922e-15	Up
TMED7-TICAM2	ENSG00000251201.8	1.73608	1.40215	0.364426	3.84757	0.0124676	0.0391504	Up
ADAMTS18	ENSG00000140873.16	15.2715	1.40211	0.296577	4.72764	0.00293221	0.0107759	Up
HPYR1	ENSG00000253521.2	0.621161	1.40208	0.496415	2.82441	0.049909	0.131741	ns
HPDL	ENSG00000186603.6	720.075	1.4018	0.200617	6.98745	2.33417e-05	0.000128501	Up
AL021331.1	ENSG00000217447.1	3.91431	1.40158	0.26219	5.34566	0.000920975	0.00378984	Up
GOLGA8B	ENSG00000215252.11	292.201	1.40126	0.206427	6.78814	3.83637e-05	0.000203563	Up
TCFL5	ENSG00000101190.13	695.683	1.40106	0.123288	11.3641	1.8031e-11	2.20226e-10	Up
RNA5SP39	ENSG00000223177.1	1.19674	1.40098	0.575517	2.43429	0.0783924	0.193727	ns
ZMYND19	ENSG00000165724.6	991.844	1.40065	0.0940186	14.8976	2.05276e-18	4.90924e-17	Up
CLRN1	ENSG00000163646.12	0.424156	1.40026	0.826645	1.6939	0.170164	0.37049	ns
AL442128.2	ENSG00000277767.1	11.228	1.40011	0.223132	6.27482	0.000129484	0.000625765	Up
BZW1P1	ENSG00000236686.1	1.89087	1.39989	0.402048	3.4819	0.0213343	0.0626618	ns
AC138466.1	ENSG00000256312.1	1.63694	1.39973	0.398956	3.50847	0.0205643	0.0606949	ns
MCMDC2	ENSG00000178460.18	79.3506	1.39964	0.196875	7.1093	1.75126e-05	9.86745e-05	Up
LINC01476	ENSG00000265313.7	1.73864	1.39964	0.445309	3.14307	0.0336695	0.0937369	ns
GTF2IP23	ENSG00000230295.1	15.0333	1.39934	0.192736	7.26038	1.19292e-05	6.92148e-05	Up
ALDOAP1	ENSG00000242849.2	4.19158	1.39903	0.377798	3.70311	0.0155903	0.0477005	Up
ACTG1P10	ENSG00000231340.1	3.40226	1.39866	0.339024	4.12555	0.00819476	0.0270525	Up
AL359844.1	ENSG00000285871.1	1.71318	1.3983	0.355608	3.93215	0.0110926	0.0353153	Up
RTN4R	ENSG00000040608.14	279.751	1.3982	0.163738	8.53928	3.40484e-07	2.47654e-06	Up
PIMREGP1	ENSG00000226261.1	2.77801	1.39775	0.281578	4.96401	0.00194737	0.00745813	Up
AC000072.1	ENSG00000286367.1	1.86748	1.39754	0.393022	3.55588	0.0193433	0.0575125	ns
NELFCD	ENSG00000101158.15	5263.18	1.39701	0.107257	13.0249	1.85075e-14	3.02739e-13	Up
AC087741.1	ENSG00000262580.5	84.2362	1.39681	0.162865	8.57647	3.10184e-07	2.26432e-06	Up
AP000640.2	ENSG00000255355.1	1.13713	1.39667	0.355169	3.93241	0.0111443	0.0354687	Up
AP001267.5	ENSG00000285827.1	0.643824	1.39609	0.634609	2.19992	0.101497	0.241643	ns
KCNJ11	ENSG00000187486.5	151.752	1.39587	0.167789	8.31923	6.72732e-07	4.71943e-06	Up
ATP5PDP4	ENSG00000234925.2	28.27	1.39575	0.318972	4.37576	0.00551313	0.0189533	Up
PCDHB8	ENSG00000120322.4	19.8522	1.39571	0.374173	3.73012	0.0151264	0.0464501	Up
AC009704.2	ENSG00000276934.1	4.47199	1.3956	0.310133	4.5	0.00447663	0.0157207	Up
VSIG1	ENSG00000101842.14	35.0969	1.39539	0.336907	4.14177	0.00807518	0.0267044	Up
TEX30	ENSG00000151287.17	182.895	1.39526	0.13371	10.435	6.80085e-10	6.95242e-09	Up
SENP3-EIF4A1	ENSG00000277957.1	3.30175	1.39502	0.284798	4.89829	0.00222522	0.00840931	Up
RNU6-1310P	ENSG00000206880.1	0.370984	1.39499	1.16336	1.19911	0.287509	0.56264	ns
XPOT	ENSG00000184575.12	4086.22	1.39464	0.0888596	15.6949	4.04908e-20	1.12087e-18	Up
TRAJ12	ENSG00000211877.1	0.852697	1.39448	0.795492	1.75298	0.160843	0.353943	ns
AL359921.1	ENSG00000230325.1	2.51403	1.39448	0.3391	4.11229	0.00848747	0.0278878	Up
AC012508.1	ENSG00000260163.1	0.771414	1.39421	0.507598	2.74669	0.0554858	0.14427	ns
AL355032.1	ENSG00000241494.1	18.6272	1.39419	0.261074	5.34022	0.000968842	0.0039616	Up
RPGRIP1L	ENSG00000103494.15	355.634	1.39412	0.0929513	14.9983	1.58602e-18	3.84166e-17	Up
CTTNBP2	ENSG00000077063.11	436.563	1.39371	0.211494	6.58984	6.56563e-05	0.000333679	Up
AC009084.2	ENSG00000280334.1	12.8967	1.39367	0.228893	6.08872	0.000205355	0.000956353	Up
TSNAX-DISC1	ENSG00000270106.6	0.687232	1.39366	0.521759	2.67109	0.0606508	0.155717	ns
LINC02718	ENSG00000255418.6	2.06809	1.39333	0.342074	4.07318	0.00906065	0.029524	Up
RN7SL19P	ENSG00000243532.3	0.657515	1.39323	0.724732	1.92241	0.135539	0.307345	ns
AC090699.1	ENSG00000267518.1	0.466444	1.3931	0.701475	1.98596	0.12705	0.291397	ns
AC097717.1	ENSG00000232732.11	5.6604	1.39301	0.286074	4.86939	0.00236698	0.00888506	Up
TNNC2	ENSG00000101470.10	551.662	1.39295	0.281473	4.94878	0.00204876	0.00780617	Up
AC233728.1	ENSG00000233250.1	4.70522	1.3929	0.205757	6.76962	4.30689e-05	0.00022658	Up
QPCT	ENSG00000115828.17	1257.45	1.39287	0.204486	6.81158	3.89242e-05	0.000206067	Up
DTNB	ENSG00000138101.19	353.763	1.39281	0.120536	11.5551	1.02729e-11	1.28481e-10	Up
DNAH10	ENSG00000197653.16	54.8691	1.39231	0.223438	6.23129	0.000151173	0.000722727	Up
RN7SL566P	ENSG00000241983.3	3.86118	1.39162	0.309919	4.49028	0.00462316	0.0161621	Up
TAF1D	ENSG00000166012.17	2220.67	1.39142	0.104987	13.2532	7.86412e-15	1.33403e-13	Up
CLYBL-AS2	ENSG00000227659.1	2.12957	1.39139	0.458442	3.03504	0.0392919	0.106976	ns
AC091181.2	ENSG00000286732.1	3.08464	1.39107	0.257726	5.39748	0.000880681	0.00363938	Up
FAM241B	ENSG00000171224.9	273.002	1.39094	0.125232	11.107	6.13688e-11	7.12684e-10	Up
RNU6-1255P	ENSG00000200304.1	0.32078	1.39088	1.22436	1.136	0.308483	0.594108	ns
IFIT1B	ENSG00000204010.3	0.778517	1.3907	0.706865	1.96741	0.129766	0.296724	ns
AC119800.1	ENSG00000237852.1	1.47637	1.39057	0.444648	3.12736	0.0350134	0.0970137	ns
AC073487.1	ENSG00000257509.1	10.1185	1.39029	0.26013	5.34458	0.000981242	0.00400729	Up
AL121820.2	ENSG00000259038.1	5.28525	1.39016	0.240226	5.7869	0.000401368	0.00176736	Up
AL360091.1	ENSG00000229832.1	3.27922	1.38983	0.331445	4.19326	0.00758332	0.0252599	Up
LINC02571	ENSG00000256166.1	0.39225	1.38955	0.862049	1.61191	0.186318	0.398234	ns
WFDC3	ENSG00000124116.19	80.966	1.38934	0.228395	6.08307	0.000214249	0.000993029	Up
AC092535.5	ENSG00000273179.1	27.4503	1.38921	0.185547	7.4871	7.30595e-06	4.38894e-05	Up
AC023855.1	ENSG00000267638.1	0.738022	1.38903	0.549948	2.52575	0.0720249	0.180325	ns
AP005119.2	ENSG00000265417.1	1.21161	1.3888	0.57566	2.41254	0.0816038	0.200683	ns
RNU4-8P	ENSG00000201806.1	0.722937	1.38849	0.413778	3.35565	0.0260731	0.074899	ns
H2AC7	ENSG00000196866.3	0.417848	1.38798	0.78098	1.77722	0.15769	0.347916	ns
NXT1	ENSG00000132661.4	1019.21	1.38792	0.126028	11.0128	9.37222e-11	1.07113e-09	Up
MTND5P16	ENSG00000243658.1	0.424376	1.38787	2.16767	0.640259	0.536922	0.905718	ns
RPS4XP13	ENSG00000240371.1	11.4432	1.3878	0.270543	5.12968	0.00150114	0.00590628	Up
KCNK15	ENSG00000124249.7	38.5924	1.3878	0.308418	4.49973	0.00461962	0.0161517	Up
GTF2IP13	ENSG00000272556.2	204.783	1.38734	0.155949	8.8961	1.33684e-07	1.02541e-06	Up
JARID2-AS1	ENSG00000235488.1	4.93438	1.38725	0.296565	4.67772	0.00341258	0.0122913	Up
AP002812.4	ENSG00000255115.2	0.732651	1.3872	0.595611	2.32904	0.089468	0.217144	ns
RARRES2P8	ENSG00000259996.1	0.332012	1.38703	2.55078	0.543769	0.596326	0.976032	ns
PPP1R27	ENSG00000182676.5	1.64	1.38703	0.334336	4.14862	0.00822011	0.0271312	Up
GNL3LP1	ENSG00000215032.2	2.0932	1.38677	0.263879	5.25535	0.00118855	0.00477838	Up
AC113361.1	ENSG00000272255.1	1.7339	1.3865	0.349879	3.9628	0.0109848	0.0350163	Up
AC034229.4	ENSG00000272417.1	4.82163	1.38603	0.271085	5.1129	0.00156311	0.00612461	Up
YEATS2-AS1	ENSG00000233885.7	20.5132	1.38601	0.193968	7.14559	1.81526e-05	0.000102096	Up
Z69733.1	ENSG00000234405.2	9.40947	1.38563	0.239916	5.77549	0.000422997	0.00185292	Up
AP003128.1	ENSG00000255005.1	0.359789	1.38546	1.33353	1.03895	0.343914	0.647069	ns
AC020893.1	ENSG00000251467.1	3.43095	1.38518	0.372149	3.72212	0.015767	0.048163	Up
TMEM52	ENSG00000178821.13	214.456	1.38516	0.196667	7.04314	2.36313e-05	0.000129882	Up
AC084117.1	ENSG00000256006.1	5.56744	1.38505	0.253534	5.46298	0.000800435	0.00333008	Up
Y_RNA	ENSG00000202508.1	0.311738	1.38476	1.19407	1.1597	0.301003	0.583234	ns
MMS22L	ENSG00000146263.11	644.482	1.38464	0.130348	10.6226	4.26007e-10	4.48235e-09	Up
PTCSC2	ENSG00000236130.2	0.947139	1.38462	0.419756	3.29862	0.0283885	0.0806309	ns
SNHG16	ENSG00000163597.15	906.827	1.38444	0.0945376	14.6443	1.37521e-17	3.0366e-16	Up
Metazoa_SRP	ENSG00000276532.1	0.304191	1.38417	1.6895	0.81928	0.439996	0.779486	ns
AC011472.5	ENSG00000279807.1	4.22464	1.38402	0.242271	5.7127	0.000486535	0.0021083	Up
AC026402.1	ENSG00000250322.2	0.438222	1.38384	1.2509	1.10628	0.319282	0.610667	ns
IFITM3	ENSG00000142089.16	17032.4	1.38304	0.151541	9.12655	6.95449e-08	5.50189e-07	Up
AC092640.1	ENSG00000287149.1	0.349329	1.38293	1.19763	1.15472	0.302789	0.585793	ns
AC090912.3	ENSG00000273232.1	1.74892	1.38291	0.41456	3.33585	0.0271276	0.0775524	ns
MIR548AT	ENSG00000264314.1	0.693397	1.38271	0.585019	2.36354	0.0867263	0.211457	ns
ATP5MFP5	ENSG00000256103.2	3.68396	1.38265	0.303319	4.55841	0.00427088	0.0150664	Up
LINC01561	ENSG00000177234.7	7.8355	1.38245	0.343169	4.02847	0.0100658	0.032415	Up
EXOSC5	ENSG00000077348.9	1387.6	1.38231	0.121548	11.3726	2.69138e-11	3.24005e-10	Up
RN7SL652P	ENSG00000265559.2	0.695752	1.38219	0.46632	2.96403	0.0436815	0.117436	ns
LINC00173	ENSG00000196668.4	21.9369	1.38201	0.261931	5.27626	0.00117122	0.00471309	Up
CDKL3	ENSG00000006837.12	12.5444	1.38198	0.177928	7.76705	3.74242e-06	2.35148e-05	Up
AC011506.1	ENSG00000242411.2	4.49586	1.3817	0.321741	4.29444	0.00663724	0.0224	Up
ZBED2	ENSG00000177494.6	32.9911	1.38161	0.297769	4.63988	0.00373204	0.0133195	Up
LINC00893	ENSG00000241769.7	22.1783	1.38156	0.247759	5.57622	0.000651737	0.00275621	Up
LINC02450	ENSG00000257114.3	0.723716	1.3815	0.575798	2.39927	0.0835963	0.20485	ns
MIR6859-1	ENSG00000278267.1	2.47043	1.38135	0.342888	4.02859	0.0101003	0.0325158	Up
AL161729.3	ENSG00000271384.1	5.07041	1.38119	0.250834	5.5064	0.000750898	0.00313998	Up
SNHG6	ENSG00000245910.8	1796.52	1.3811	0.12353	11.1803	5.78408e-11	6.74564e-10	Up
AC136475.10	ENSG00000277290.1	16.8456	1.38103	0.237207	5.82206	0.000395374	0.00174376	Up
RN7SL97P	ENSG00000242216.3	0.352858	1.38102	1.38171	0.999496	0.359651	0.669286	ns
KIF23	ENSG00000137807.16	948.593	1.38088	0.0996252	13.8608	6.79253e-16	1.26826e-14	Up
NKX6-2	ENSG00000148826.9	0.684391	1.38087	0.700488	1.9713	0.130438	0.297945	ns
RPL21P131	ENSG00000232429.3	5.57846	1.38084	0.278557	4.95713	0.00213728	0.00811859	Up
Z68871.1	ENSG00000239407.5	21.6662	1.38072	0.208515	6.62169	6.77295e-05	0.000343695	Up
AC037479.1	ENSG00000259257.1	1.33557	1.38066	0.662591	2.08374	0.116402	0.270962	ns
AC012569.1	ENSG00000267293.1	2.81587	1.38052	0.340296	4.05681	0.009698	0.0313608	Up
RNU1-1	ENSG00000206652.1	0.314106	1.3805	1.46477	0.942463	0.383355	0.703523	ns
AL365273.1	ENSG00000240527.1	0.319295	1.38043	1.88946	0.730598	0.486001	0.84109	ns
AC090589.1	ENSG00000243802.2	15.9443	1.37962	0.281863	4.89466	0.00240633	0.00902268	Up
ANKRD30BL	ENSG00000163046.15	0.496195	1.37933	0.949598	1.45254	0.220723	0.456815	ns
FANCA	ENSG00000187741.15	846.62	1.37925	0.0998788	13.8092	9.13763e-16	1.67916e-14	Up
RPS2P16	ENSG00000230799.1	3.1347	1.37887	0.29375	4.69401	0.00343942	0.0123789	Up
RPS13P2	ENSG00000228929.1	75.628	1.37863	0.211366	6.52249	8.66892e-05	0.000430937	Up
AC011124.2	ENSG00000253894.2	0.327931	1.37862	1.1116	1.24021	0.27628	0.545469	ns
BTF3P10	ENSG00000231120.3	4.68433	1.3786	0.317872	4.33696	0.00626748	0.0212828	Up
TYRO3P	ENSG00000259581.3	2.94664	1.37824	0.434134	3.17468	0.0338333	0.0941583	ns
AL162574.2	ENSG00000278698.1	0.777833	1.37785	0.647458	2.1281	0.111575	0.26137	ns
AC080129.2	ENSG00000232874.1	16.0884	1.37768	0.209845	6.56521	7.91677e-05	0.000396941	Up
AC110992.1	ENSG00000286003.1	0.417322	1.3772	1.02324	1.34591	0.246976	0.499966	ns
AC004801.2	ENSG00000240399.1	12.5006	1.37681	0.179848	7.65545	5.34064e-06	3.27935e-05	Up
H3P2	ENSG00000237279.2	0.411268	1.37673	1.12474	1.22405	0.281297	0.552907	ns
AC004593.1	ENSG00000285081.1	8.16056	1.37667	0.267352	5.14929	0.00153172	0.00601253	Up
AC017104.3	ENSG00000283312.1	11.0374	1.37612	0.222972	6.17173	0.000193903	0.000906651	Up
AARSD1P1	ENSG00000234969.1	5.92065	1.37611	0.247008	5.57112	0.000680201	0.00286655	Up
AC024568.1	ENSG00000253558.1	1.82531	1.3757	0.396439	3.47015	0.0230435	0.067095	ns
RPS26P8	ENSG00000204652.6	6.95017	1.37546	0.312337	4.40376	0.00568848	0.0194896	Up
CASC9	ENSG00000249395.4	296.066	1.37529	0.230185	5.97471	0.000297985	0.00134746	Up
AC007690.1	ENSG00000233565.1	2.23888	1.37528	0.437202	3.14563	0.035333	0.097729	ns
LINC01347	ENSG00000214837.8	8.72249	1.37491	0.258424	5.32036	0.00111865	0.00452322	Up
Z83745.1	ENSG00000286977.1	56.8806	1.37479	0.200032	6.87284	3.93227e-05	0.000207994	Up
POLR1C	ENSG00000171453.20	1181.08	1.37445	0.0871322	15.7744	6.47202e-20	1.76414e-18	Up
RNU6-59P	ENSG00000207518.1	0.435719	1.37439	1.47367	0.932635	0.387914	0.709436	ns
MIR548O2	ENSG00000275453.2	0.342109	1.37432	1.66622	0.824813	0.437663	0.776232	ns
AC140479.2	ENSG00000230650.1	23.6443	1.37422	0.225292	6.09972	0.000229801	0.0010591	Up
TNFAIP6	ENSG00000123610.5	146.184	1.37387	0.246023	5.58432	0.000671467	0.00283449	Up
RNU6-548P	ENSG00000252892.1	1.37817	1.37368	0.394977	3.47786	0.0229207	0.066744	ns
EIF5A2	ENSG00000163577.8	369.284	1.37366	0.121342	11.3206	4.02125e-11	4.76512e-10	Up
CDCA4	ENSG00000170779.11	798.914	1.37366	0.111943	12.271	9.2399e-13	1.28597e-11	Up
AL138831.3	ENSG00000279926.1	20.9185	1.37338	0.210993	6.50911	9.3231e-05	0.000460804	Up
AC007848.2	ENSG00000256218.1	1.08971	1.37337	0.547911	2.50655	0.0752608	0.187248	ns
BX284668.6	ENSG00000272426.1	1.78443	1.3731	0.300965	4.56234	0.00441311	0.0155283	Up
SLC39A2	ENSG00000165794.10	165.223	1.37289	0.421035	3.26075	0.0306463	0.0863138	ns
AC093788.1	ENSG00000273449.1	20.2894	1.37259	0.209261	6.55924	8.36531e-05	0.000417148	Up
AC023347.1	ENSG00000235774.2	0.591176	1.37239	1.1103	1.23606	0.278055	0.54815	ns
AC020916.1	ENSG00000267519.6	1191.13	1.37212	0.178071	7.70547	4.92446e-06	3.03737e-05	Up
RPL31P52	ENSG00000219355.2	3.63592	1.37206	0.356023	3.85384	0.0135251	0.0420931	Up
AC127024.4	ENSG00000265791.1	10.866	1.37187	0.22512	6.09396	0.000236582	0.00108704	Up
RNF139-AS1	ENSG00000245149.4	78.8159	1.37174	0.15456	8.87511	1.78633e-07	1.34863e-06	Up
BICD1	ENSG00000151746.15	367.103	1.37152	0.128308	10.6893	4.38744e-10	4.60514e-09	Up
PSLNR	ENSG00000225255.6	0.330144	1.37141	1.0696	1.28217	0.264781	0.527695	ns
LINC00691	ENSG00000224074.3	0.341466	1.37112	1.34266	1.0212	0.351674	0.657884	ns
AP002852.1	ENSG00000253633.2	6.35212	1.3711	0.287194	4.77412	0.00309729	0.011305	Up
RNU2-37P	ENSG00000222627.1	0.581729	1.37094	0.675568	2.02932	0.124222	0.286212	ns
AC105137.2	ENSG00000276744.1	8.54801	1.37073	0.186227	7.36055	1.22463e-05	7.08777e-05	Up
RPL23AP75	ENSG00000240125.1	2.4907	1.37044	0.329598	4.15792	0.00858275	0.028158	Up
CAD	ENSG00000084774.14	3606.43	1.37033	0.0976085	14.039	4.27505e-16	8.1482e-15	Up
AC083805.1	ENSG00000245651.3	8.27587	1.37013	0.228609	5.99334	0.000296761	0.00134253	Up
AC010186.1	ENSG00000256442.2	0.743927	1.36972	0.529334	2.58763	0.0692088	0.174256	ns
Y_RNA	ENSG00000223188.1	1.00508	1.3695	0.549831	2.49077	0.0769969	0.190874	ns
MIR8076	ENSG00000275670.1	0.346668	1.36939	2.31785	0.590804	0.567084	0.94214	ns
AC233702.7	ENSG00000266466.1	0.388019	1.36919	0.998157	1.37172	0.241158	0.49061	ns
Y_RNA	ENSG00000199472.1	0.467417	1.36913	0.90242	1.51718	0.207613	0.435435	ns
AC010280.2	ENSG00000248884.1	3.92567	1.36875	0.330599	4.1402	0.00887489	0.0289969	Up
ARMC2	ENSG00000118690.13	133.881	1.36869	0.165529	8.26857	1.09709e-06	7.45929e-06	Up
KIF4A	ENSG00000090889.12	1222.41	1.36847	0.103344	13.2419	1.7073e-14	2.8049e-13	Up
SETP8	ENSG00000213526.3	1.44474	1.36829	0.321014	4.26239	0.00734041	0.0245349	Up
AC018892.3	ENSG00000279791.1	1.16978	1.36828	0.40755	3.35734	0.027302	0.077992	ns
MIR1255B2	ENSG00000221545.1	0.316368	1.36817	1.97199	0.693804	0.506601	0.868636	ns
RPS7P3	ENSG00000231940.1	8.30356	1.36809	0.187048	7.31411	1.4147e-05	8.10096e-05	Up
AL451074.3	ENSG00000230175.1	1.25992	1.36769	0.563672	2.42639	0.0827402	0.203181	ns
ZNF346-IT1	ENSG00000251666.1	8.81503	1.36744	0.272717	5.01414	0.0020576	0.00783463	Up
PLA2G4B	ENSG00000243708.10	8.45382	1.36668	0.21872	6.24851	0.00017576	0.000829385	Up
AC002383.1	ENSG00000227863.3	0.40051	1.36656	1.29665	1.05392	0.339481	0.640305	ns
AC091825.1	ENSG00000274721.1	3.16021	1.36631	0.336271	4.06312	0.0100744	0.0324393	Up
FOXM1	ENSG00000111206.13	1951.54	1.3663	0.128285	10.6505	5.62313e-10	5.81531e-09	Up
Y_RNA	ENSG00000212306.1	0.582963	1.36599	0.747277	1.82795	0.152492	0.338524	ns
PRXL2CP1	ENSG00000237963.1	0.846991	1.36584	0.554051	2.46519	0.0795731	0.196296	ns
KIF18A	ENSG00000121621.7	342.716	1.36575	0.112187	12.1738	1.7057e-12	2.30804e-11	Up
RBL1	ENSG00000080839.12	716.116	1.36541	0.118088	11.5627	1.93351e-11	2.35773e-10	Up
AC000123.2	ENSG00000279265.1	14.1593	1.365	0.194513	7.01753	3.03327e-05	0.000163737	Up
AC074290.1	ENSG00000286868.1	0.297064	1.36468	0.982488	1.389	0.237317	0.484589	ns
AL353138.1	ENSG00000286811.1	2.36136	1.36425	0.417566	3.26714	0.0310043	0.0872002	ns
TSPAN5	ENSG00000168785.8	885.767	1.36422	0.135115	10.0967	4.0264e-09	3.71306e-08	Up
SRM	ENSG00000116649.10	3057.07	1.36421	0.133543	10.2155	2.6865e-09	2.53307e-08	Up
AL355347.1	ENSG00000287679.1	0.634695	1.36397	0.916562	1.48813	0.214422	0.446494	ns
RPSAP46	ENSG00000213394.3	9.12395	1.36383	0.254528	5.35828	0.00110648	0.00447771	Up
CYTOR	ENSG00000222041.11	229.295	1.36371	0.147372	9.25355	6.31118e-08	5.0179e-07	Up
NANP	ENSG00000170191.5	461.764	1.36355	0.107002	12.7431	1.7154e-13	2.57471e-12	Up
FKBP1AP2	ENSG00000259691.2	0.428312	1.36347	1.22709	1.11114	0.319059	0.610433	ns
AC073352.1	ENSG00000272662.1	3.56766	1.36346	0.234771	5.80762	0.000456588	0.00198793	Up
Y_RNA	ENSG00000199875.1	0.679955	1.36285	0.59614	2.28612	0.0965119	0.231383	ns
HMGA1	ENSG00000137309.20	17399.3	1.36252	0.121142	11.2473	6.87893e-11	7.95193e-10	Up
ARHGEF19	ENSG00000142632.17	598.958	1.36246	0.139477	9.76831	1.24233e-08	1.07884e-07	Up
VENTXP6	ENSG00000254105.1	0.449665	1.36231	0.740998	1.83848	0.151371	0.336579	ns
TAX1BP1-AS1	ENSG00000229893.2	1.9807	1.36226	0.332335	4.09904	0.00967073	0.0312827	Up
LINC01935	ENSG00000224095.1	0.375482	1.36218	0.780177	1.74599	0.16586	0.36308	ns
AC097532.2	ENSG00000272769.1	2.10217	1.36214	0.294715	4.6219	0.00418139	0.0147766	Up
AC022150.4	ENSG00000269825.1	53.7507	1.36153	0.301705	4.51278	0.0050276	0.0174388	Up
RUVBL1	ENSG00000175792.12	2499.82	1.36113	0.0771309	17.647	4.02437e-24	1.53408e-22	Up
REC114	ENSG00000183324.11	1.43303	1.36083	0.494052	2.75443	0.0581997	0.150395	ns
AL645608.1	ENSG00000224969.1	1.70923	1.36083	0.311354	4.37067	0.0063531	0.0215322	Up
ATP1B1P1	ENSG00000249212.1	2.99035	1.36063	0.336897	4.03871	0.0106566	0.0341032	Up
RNASE7	ENSG00000165799.5	11.2204	1.36044	0.313942	4.33341	0.0067532	0.0227508	Up
AL391416.1	ENSG00000219951.4	6.30449	1.36026	0.293587	4.63324	0.00413584	0.0146311	Up
DCUN1D5	ENSG00000137692.12	1035.54	1.35961	0.0873634	15.5627	3.75879e-19	9.62919e-18	Up
CCDC86	ENSG00000110104.13	916.023	1.35942	0.097143	13.994	7.78757e-16	1.44779e-14	Up
AC012441.2	ENSG00000228897.1	1.5188	1.35939	0.374578	3.62911	0.0193457	0.0575139	ns
AC008694.2	ENSG00000254336.1	1.15684	1.35933	0.475692	2.85758	0.0517976	0.135931	ns
OR5G3	ENSG00000241356.2	0.752969	1.35928	0.553097	2.45759	0.08098	0.19936	ns
RNF39	ENSG00000204618.8	175.601	1.35923	0.166562	8.16052	1.6715e-06	1.10637e-05	Up
AL512288.2	ENSG00000238231.2	2.35993	1.35899	0.271182	5.01137	0.00215671	0.00818419	Up
CBLN1	ENSG00000102924.12	72.0684	1.35875	0.325033	4.18034	0.00864135	0.0283257	Up
AC012301.1	ENSG00000267146.1	0.342911	1.35863	1.83687	0.739646	0.481813	0.835316	ns
PCNX2	ENSG00000135749.19	547.997	1.35843	0.111302	12.2048	1.8364e-12	2.47824e-11	Up
AL117372.1	ENSG00000276627.3	0.402748	1.35768	1.05699	1.28448	0.265411	0.528672	ns
AC079385.1	ENSG00000257545.5	2.73768	1.35766	0.36968	3.67251	0.0183015	0.0548247	ns
AL590714.1	ENSG00000224985.1	14.3262	1.35761	0.249298	5.44572	0.000969952	0.0039644	Up
AC009148.1	ENSG00000260495.1	15.4683	1.35731	0.20971	6.4723	0.00011529	0.000562568	Up
AL645940.1	ENSG00000272217.1	5.13704	1.35709	0.241994	5.60793	0.000709709	0.00298135	Up
MTCO2P16	ENSG00000234842.1	0.378639	1.35683	1.02073	1.32928	0.253327	0.509954	ns
LINC02538	ENSG00000272549.1	19.833	1.35658	0.248223	5.46514	0.000940052	0.00385888	Up
RNU6-534P	ENSG00000201747.1	0.62709	1.35612	0.691251	1.96183	0.13479	0.306012	ns
AL158827.1	ENSG00000227257.1	0.361763	1.35611	0.95717	1.41679	0.231505	0.474999	ns
LLPHP3	ENSG00000233868.1	1.50481	1.35607	0.314646	4.30982	0.00712885	0.0239017	Up
AC092170.1	ENSG00000227291.1	0.360968	1.35558	0.964356	1.40568	0.234213	0.47945	ns
AC079140.2	ENSG00000250321.1	11.0257	1.3555	0.241373	5.61579	0.000705704	0.00296494	Up
MINCR	ENSG00000253716.6	185.894	1.35544	0.137569	9.85283	1.06748e-08	9.35604e-08	Up
AC125494.3	ENSG00000270068.1	0.996004	1.35544	0.366789	3.69541	0.0178383	0.0536499	ns
TRMT1	ENSG00000104907.12	1755	1.35539	0.106359	12.7436	2.18277e-13	3.244e-12	Up
RNU2-10P	ENSG00000252184.1	0.31388	1.35505	2.04147	0.66376	0.523985	0.890913	ns
RNU4-30P	ENSG00000222177.1	0.360248	1.35502	1.66771	0.812502	0.444494	0.785496	ns
GVQW3	ENSG00000179240.13	285.222	1.35494	0.148961	9.09598	1.17661e-07	9.07111e-07	Up
AC068880.4	ENSG00000279858.1	1.42288	1.3547	0.576792	2.34868	0.0914038	0.220902	ns
ZFP69B	ENSG00000187801.15	87.5854	1.35455	0.123735	10.9471	2.49216e-10	2.70116e-09	Up
BNIP3P38	ENSG00000268469.1	0.393907	1.35445	1.28103	1.05731	0.339047	0.639806	ns
FAM222A	ENSG00000139438.6	385.934	1.35441	0.179283	7.55458	8.86186e-06	5.24853e-05	Up
GGH	ENSG00000137563.13	5145.12	1.35414	0.170423	7.94576	3.19054e-06	2.02577e-05	Up
RN7SKP154	ENSG00000222068.1	0.311667	1.3541	1.60024	0.846185	0.428194	0.762976	ns
SKAP1	ENSG00000141293.16	442.111	1.35357	0.193476	6.99606	3.55434e-05	0.00018973	Up
HSPE1	ENSG00000115541.11	1659.63	1.35332	0.124272	10.89	3.14745e-10	3.36675e-09	Up
EIF3LP1	ENSG00000258501.1	3.9911	1.35329	0.394075	3.43408	0.0256069	0.0736719	ns
RPP21	ENSG00000241370.6	37.6574	1.35329	0.169795	7.97012	3.01965e-06	1.92292e-05	Up
AC005534.1	ENSG00000234450.1	3.6641	1.35322	0.27492	4.92224	0.00259912	0.00966407	Up
CEBPB	ENSG00000172216.6	1976.55	1.35292	0.119708	11.3019	7.02841e-11	8.11232e-10	Up
AC079851.1	ENSG00000286520.1	0.648409	1.35272	0.904553	1.49546	0.214095	0.445939	ns
AC099487.1	ENSG00000247402.2	0.297575	1.35241	1.11164	1.21659	0.285664	0.559573	ns
AL161756.1	ENSG00000214770.3	8.18808	1.35232	0.191303	7.069	3.02034e-05	0.000163126	Up
AP000763.1	ENSG00000255786.1	0.294069	1.35193	2.1144	0.639391	0.538223	0.9073	ns
RPL7P7	ENSG00000224315.2	3.11689	1.35189	0.35319	3.82766	0.014949	0.0459521	Up
AC010285.3	ENSG00000285865.1	6.70181	1.35167	0.276206	4.89372	0.00275271	0.0101825	Up
KRT8P52	ENSG00000232479.2	1.52178	1.35155	0.319182	4.23442	0.00815902	0.0269551	Up
MTND4P11	ENSG00000234099.1	0.399293	1.35144	0.933116	1.44831	0.224688	0.463657	ns
AC084083.1	ENSG00000254431.1	4.40002	1.35144	0.363485	3.718	0.0174859	0.0527	ns
CBFB	ENSG00000067955.15	2277.63	1.35135	0.087629	15.4213	1.10654e-18	2.70627e-17	Up
FAM182A	ENSG00000125804.14	2.91794	1.35134	0.373949	3.6137	0.0202109	0.059788	ns
CIP2A	ENSG00000163507.14	464.84	1.35086	0.116288	11.6166	2.25532e-11	2.7391e-10	Up
AC063961.1	ENSG00000277563.1	0.454779	1.35065	0.85491	1.57987	0.197009	0.416839	ns
AL031719.2	ENSG00000280231.1	8.26993	1.35056	0.176559	7.64933	7.24814e-06	4.35681e-05	Up
COQ8A	ENSG00000163050.18	28.6633	1.35	0.190626	7.08194	2.99379e-05	0.000161866	Up
STAG3L5P	ENSG00000242294.6	147.511	1.34984	0.17535	7.69798	6.44389e-06	3.90131e-05	Up
AC007923.1	ENSG00000263567.1	0.444195	1.34972	0.726448	1.85797	0.150101	0.334272	ns
PHKA1	ENSG00000067177.15	650.872	1.34917	0.137212	9.83272	1.27717e-08	1.10719e-07	Up
FASN	ENSG00000169710.9	12287.4	1.3491	0.137522	9.81005	1.37645e-08	1.18882e-07	Up
AC010976.1	ENSG00000231731.7	54.1257	1.34874	0.239177	5.63909	0.000703151	0.00295503	Up
AC007450.2	ENSG00000274551.1	0.495413	1.34843	0.788355	1.71043	0.173511	0.37653	ns
RGL3	ENSG00000205517.13	227.69	1.34813	0.260966	5.16593	0.00172563	0.0066894	Up
SLC22A15	ENSG00000163393.13	173.458	1.34805	0.167432	8.0513	2.58742e-06	1.66877e-05	Up
AC092718.4	ENSG00000261061.1	181.326	1.34795	0.111062	12.1369	3.21133e-12	4.23814e-11	Up
AC093151.7	ENSG00000287400.1	0.771972	1.3479	0.669004	2.01478	0.128991	0.295264	ns
AC087289.1	ENSG00000266980.1	1.70416	1.3477	0.332213	4.05672	0.0108404	0.034607	Up
ALKBH6	ENSG00000239382.10	51.1607	1.34734	0.143112	9.41454	4.98949e-08	4.02421e-07	Up
CICP22	ENSG00000226220.1	1.80759	1.34731	0.319997	4.21037	0.00860135	0.0282129	Up
RAG2	ENSG00000175097.8	0.443255	1.34709	0.864609	1.55804	0.201752	0.425166	ns
RPL21P132	ENSG00000183911.7	1.8545	1.34675	0.310027	4.34397	0.00700206	0.0235315	Up
SEC14L3	ENSG00000100012.12	0.757729	1.34665	0.521599	2.58177	0.0722109	0.18073	ns
FSTL4	ENSG00000053108.17	42.7028	1.34657	0.333612	4.03633	0.011218	0.0356637	Up
AC010632.1	ENSG00000267345.1	1.23779	1.34657	0.385303	3.49482	0.0240416	0.0696059	ns
LINC02635	ENSG00000283000.2	1.03847	1.34653	0.491717	2.73842	0.0607593	0.155956	ns
AP006545.1	ENSG00000260949.1	7.85162	1.34641	0.228854	5.88326	0.000438604	0.00191625	Up
SNHG7	ENSG00000233016.7	1262.27	1.34607	0.142346	9.4563	4.47443e-08	3.63791e-07	Up
UGGT2	ENSG00000102595.20	974.907	1.34564	0.123412	10.9037	3.55213e-10	3.78356e-09	Up
SLC34A1	ENSG00000131183.11	1.75045	1.34542	0.324674	4.1439	0.00958502	0.0310287	Up
FANCI	ENSG00000140525.19	1547.24	1.34527	0.0970449	13.8623	2.35263e-15	4.16623e-14	Up
AL162311.1	ENSG00000257272.1	0.85205	1.34518	0.547526	2.45684	0.0827088	0.203138	ns
AC245884.3	ENSG00000235681.1	14.2809	1.34497	0.252763	5.32107	0.00132006	0.00525676	Up
SNHG22	ENSG00000267322.2	15.1569	1.34496	0.268858	5.00251	0.00235096	0.0088337	Up
GCSH	ENSG00000140905.11	37.8354	1.34457	0.14047	9.57189	3.1941e-08	2.64099e-07	Up
DGCR6	ENSG00000183628.14	1.56288	1.3444	0.421642	3.18849	0.0358424	0.09893	ns
Y_RNA	ENSG00000251779.1	0.388038	1.34423	0.989774	1.35811	0.247149	0.500263	ns
RN7SL75P	ENSG00000239908.3	2.00287	1.34413	0.303433	4.42973	0.00617613	0.0209939	Up
RNU2-72P	ENSG00000223107.1	0.370804	1.34402	2.0505	0.655462	0.529042	0.896633	ns
LINC02416	ENSG00000257924.1	2.11693	1.34397	0.31519	4.264	0.00801796	0.0265558	Up
SYCE3	ENSG00000217442.4	7.25702	1.34388	0.250377	5.3674	0.00121841	0.00488545	Up
AC131212.2	ENSG00000279700.1	17.6237	1.34366	0.282179	4.76175	0.00358624	0.0128705	Up
SEPHS1P1	ENSG00000182722.5	1.5278	1.34359	0.398206	3.37412	0.0283826	0.0806219	ns
AC005730.3	ENSG00000266126.1	2.75968	1.34357	0.378045	3.554	0.022393	0.0653647	ns
BPIFA2	ENSG00000131050.11	0.431467	1.34348	0.932819	1.44024	0.227419	0.468013	ns
AL139421.1	ENSG00000229567.1	4.88995	1.34344	0.254258	5.28377	0.00142667	0.0056434	Up
SUN3	ENSG00000164744.13	2.32419	1.34338	0.304442	4.41259	0.00636632	0.0215724	Up
POLR3DP1	ENSG00000214626.2	0.577732	1.3433	0.629669	2.13335	0.115325	0.268808	ns
AL357874.2	ENSG00000231393.1	2.04054	1.34314	0.366008	3.66969	0.0191577	0.0570615	ns
TNFRSF19	ENSG00000127863.16	215.692	1.34286	0.288044	4.66202	0.00425411	0.0150126	Up
AC011477.4	ENSG00000267693.1	0.476623	1.34278	0.925443	1.45096	0.225053	0.464155	ns
TPM3P7	ENSG00000187536.4	1.08144	1.34272	0.470877	2.85153	0.053802	0.140532	ns
AC138969.1	ENSG00000183889.12	3.38635	1.34248	0.313571	4.28128	0.00785058	0.0260414	Up
AC092617.1	ENSG00000285591.1	8.58657	1.34238	0.249339	5.38376	0.00119193	0.00478943	Up
Z98885.3	ENSG00000279345.1	8.62027	1.34237	0.307149	4.3704	0.00683323	0.0230024	Up
RCOR2	ENSG00000167771.6	189.855	1.34228	0.176899	7.58786	9.2988e-06	5.49118e-05	Up
MIR3136	ENSG00000265355.1	0.599347	1.34225	0.797275	1.68355	0.178914	0.385762	ns
LINC01558	ENSG00000146521.10	117.266	1.34223	0.224159	5.98786	0.000364717	0.00162109	Up
AC156455.1	ENSG00000256546.2	84.4881	1.34221	0.23023	5.82988	0.000502537	0.0021739	Up
ACTG1P16	ENSG00000260298.2	1.70835	1.34216	0.422654	3.17555	0.0366068	0.100736	ns
AL390719.1	ENSG00000217801.10	68.3419	1.34207	0.179885	7.46072	1.28341e-05	7.40386e-05	Up
HSPD1P6	ENSG00000230067.3	9.93921	1.34178	0.181388	7.39728	1.50737e-05	8.58931e-05	Up
AL451062.1	ENSG00000233674.2	0.452534	1.34127	1.16793	1.14842	0.30818	0.593676	ns
RNPS1P1	ENSG00000250896.1	18.7408	1.34086	0.216585	6.1909	0.000241463	0.0011076	Up
AC004000.1	ENSG00000237903.1	4.90837	1.34076	0.336239	3.98751	0.0122947	0.0386781	Up
MYL12BP2	ENSG00000227765.4	9.95146	1.34075	0.242682	5.52472	0.000921854	0.00379294	Up
PAGE2B	ENSG00000238269.9	0.85447	1.34073	0.441244	3.03853	0.0433798	0.11677	ns
SLC25A29	ENSG00000197119.13	772.414	1.34065	0.134699	9.95292	1.01053e-08	8.89039e-08	Up
FAM86MP	ENSG00000186234.7	3.89392	1.34042	0.355471	3.77081	0.0167844	0.0508749	ns
UBE3D	ENSG00000118420.17	230.852	1.34037	0.105098	12.7536	3.29504e-13	4.80028e-12	Up
LINC02795	ENSG00000285210.1	4.98549	1.34017	0.282434	4.74508	0.00374834	0.0133713	Up
MORC4	ENSG00000133131.15	1239.03	1.34017	0.119212	11.2419	1.18691e-10	1.34228e-09	Up
CCL3	ENSG00000277632.2	50.4709	1.34001	0.251094	5.33668	0.00131907	0.00525351	Up
BHLHE40	ENSG00000134107.5	5883.93	1.33963	0.126347	10.6028	1.1647e-09	1.15359e-08	Up
RPS20P14	ENSG00000223803.1	59.2213	1.33945	0.187541	7.14215	2.87264e-05	0.000155845	Up
RASGEF1A	ENSG00000198915.12	147.4	1.33921	0.319534	4.19113	0.00912633	0.0297124	Up
AC121336.1	ENSG00000199571.1	0.380029	1.33918	1.14526	1.16932	0.301562	0.584167	ns
IER3	ENSG00000137331.12	3283.71	1.33892	0.167842	7.97725	3.52711e-06	2.22498e-05	Up
LRRC10B	ENSG00000204950.4	100.144	1.33891	0.235449	5.68663	0.000681981	0.00287246	Up
RUNX1	ENSG00000159216.19	2654.06	1.33882	0.109801	12.1932	3.30901e-12	4.36232e-11	Up
RPL7AP2	ENSG00000241984.2	3.0185	1.3386	0.364111	3.67634	0.0192359	0.057255	ns
AC010319.3	ENSG00000269053.1	3.17232	1.33854	0.291657	4.58943	0.00488626	0.0169895	Up
AC048382.1	ENSG00000256278.1	2.55355	1.3385	0.319849	4.18478	0.00923865	0.0300167	Up
AC093789.1	ENSG00000242169.2	5.85811	1.33793	0.293195	4.56328	0.00511217	0.0177037	Up
AF111168.1	ENSG00000212371.1	3.73344	1.33786	0.262992	5.08707	0.00209955	0.00798331	Up
METTL26	ENSG00000130731.16	2339.63	1.33771	0.138963	9.62641	3.03184e-08	2.51508e-07	Up
C1QL4	ENSG00000186897.5	2.59692	1.33768	0.367047	3.64445	0.0201458	0.0596111	ns
SPTLC1P4	ENSG00000232678.2	0.595668	1.33767	0.504551	2.6512	0.0679416	0.171608	ns
AL031600.2	ENSG00000261430.1	0.829826	1.3374	0.488651	2.73691	0.0618442	0.158337	ns
DEFB130C	ENSG00000255157.1	0.471022	1.33714	1.02067	1.31006	0.260416	0.521	ns
RPS20P33	ENSG00000242085.1	7.66828	1.33689	0.18668	7.16141	2.81381e-05	0.000152956	Up
AL162718.1	ENSG00000285424.1	0.580663	1.33669	0.552403	2.41977	0.0870354	0.212125	ns
Y_RNA	ENSG00000206682.1	0.328109	1.33641	1.47777	0.904345	0.402319	0.729838	ns
AL022311.1	ENSG00000279738.1	80.8394	1.33635	0.164176	8.13976	2.36141e-06	1.5338e-05	Up
CCDC73	ENSG00000186714.12	1.97225	1.33584	0.325281	4.10671	0.0104889	0.0336304	Up
AL031428.2	ENSG00000266802.1	0.427655	1.33572	1.39553	0.957137	0.379663	0.698104	ns
AL590560.2	ENSG00000256029.6	4.69196	1.33567	0.272614	4.8995	0.00294592	0.0108217	Up
TPTE2P2	ENSG00000272281.6	1.4236	1.3356	0.451531	2.95793	0.048225	0.127787	ns
TRAJ8	ENSG00000211881.1	0.613715	1.33545	1.00108	1.33401	0.254257	0.511294	ns
AC021146.11	ENSG00000251529.1	0.883655	1.33538	0.569262	2.34581	0.0940839	0.226294	ns
LCN1P1	ENSG00000119440.8	2.45646	1.33529	0.368495	3.62364	0.0208649	0.0614803	ns
AC004584.1	ENSG00000262298.1	2.30125	1.33527	0.273601	4.88035	0.00305016	0.011164	Up
AL513008.1	ENSG00000223946.1	0.65726	1.33523	0.707757	1.88656	0.147892	0.330326	ns
CD44	ENSG00000026508.20	11277.4	1.3352	0.0985171	13.553	1.31498e-14	2.17335e-13	Up
AEN	ENSG00000181026.15	1631.54	1.33511	0.100123	13.3346	3.38615e-14	5.43024e-13	Up
SNORD6	ENSG00000202314.1	8.71368	1.33501	0.215754	6.18766	0.000254085	0.00116199	Up
PTTG1	ENSG00000164611.13	1469.91	1.33451	0.116431	11.4618	6.06612e-11	7.05339e-10	Up
NCAPG2	ENSG00000146918.20	1521.77	1.33423	0.0871722	15.3057	4.15407e-18	9.63725e-17	Up
C8orf44-SGK3	ENSG00000288602.1	0.547098	1.33415	0.552371	2.41531	0.0877566	0.213608	ns
AC123512.1	ENSG00000286907.1	0.399932	1.33407	1.29473	1.03038	0.350582	0.656208	ns
AC006230.1	ENSG00000287778.1	100.405	1.33396	0.173624	7.68308	8.01856e-06	4.78093e-05	Up
AC006206.2	ENSG00000256417.1	11.2577	1.33389	0.489572	2.72461	0.0630823	0.161093	ns
SPATA6L	ENSG00000106686.16	120.777	1.33368	0.157811	8.45112	1.04567e-06	7.13209e-06	Up
PEF1-AS1	ENSG00000235790.7	12.5075	1.33356	0.251134	5.31015	0.00143715	0.00568111	Up
CAPSL	ENSG00000152611.12	0.78582	1.33353	0.514825	2.59025	0.0730683	0.182529	ns
AC244093.1	ENSG00000274308.1	1.60267	1.33342	0.334747	3.98335	0.0126799	0.0397119	Up
SCO2	ENSG00000284194.3	25.9472	1.3334	0.298751	4.46326	0.00611856	0.0208216	Up
RNU6-50P	ENSG00000199226.1	0.911593	1.3334	0.457956	2.91164	0.0511117	0.134399	ns
PDRG1	ENSG00000088356.6	1295.36	1.33339	0.120896	11.0292	2.9956e-10	3.22051e-09	Up
AL731556.2	ENSG00000277981.1	0.399962	1.33333	1.01024	1.31981	0.258205	0.517421	ns
SCX	ENSG00000260428.3	93.8664	1.33329	0.198889	6.70368	8.41031e-05	0.000419253	Up
PRRT3-AS1	ENSG00000230082.1	65.1445	1.33302	0.163699	8.14313	2.44181e-06	1.58093e-05	Up
RTEL1	ENSG00000258366.9	28.2535	1.33268	0.158115	8.42856	1.1284e-06	7.65838e-06	Up
OR2B6	ENSG00000124657.1	2.66338	1.33237	0.316044	4.21578	0.00901765	0.0294124	Up
AL450124.1	ENSG00000204556.4	2.69675	1.33212	0.289145	4.6071	0.00488268	0.016979	Up
AL589765.3	ENSG00000236940.1	0.34038	1.33206	0.868035	1.53457	0.208315	0.436695	ns
AL354836.1	ENSG00000226332.2	39.6815	1.3316	0.157924	8.43191	1.13462e-06	7.69886e-06	Up
ADAM3B	ENSG00000260089.2	0.392591	1.33121	1.3537	0.983388	0.369185	0.682533	ns
AF235103.1	ENSG00000255164.1	0.484355	1.33103	0.535461	2.48576	0.0819357	0.201412	ns
GS1-124K5.4	ENSG00000237310.2	43.5608	1.33088	0.150005	8.87226	3.30242e-07	2.40609e-06	Up
RPL23P8	ENSG00000219451.3	17.5164	1.33074	0.23726	5.60878	0.000835296	0.00346272	Up
AC099521.3	ENSG00000287760.1	1.86792	1.33072	0.339211	3.92298	0.0139569	0.0432767	Up
RPS2P35	ENSG00000238172.2	6.98207	1.3306	0.243006	5.47556	0.00107614	0.00436537	Up
RNU6-343P	ENSG00000201579.1	1.80739	1.33059	0.378957	3.51119	0.0245585	0.0708919	ns
CMTM7	ENSG00000153551.14	701.281	1.33037	0.12563	10.5895	1.48444e-09	1.4508e-08	Up
RPLP0P6	ENSG00000213553.4	611.059	1.3302	0.213026	6.24432	0.000234074	0.00107666	Up
IQCA1-AS1	ENSG00000232893.1	0.458341	1.32987	0.597372	2.2262	0.106879	0.252409	ns
ATAD5	ENSG00000176208.9	363.511	1.32981	0.140125	9.49018	5.31552e-08	4.26781e-07	Up
RN7SL788P	ENSG00000241745.3	0.446201	1.32931	1.17347	1.13281	0.314351	0.603142	ns
RHOT1P1	ENSG00000266145.1	3.92829	1.32925	0.310006	4.28781	0.00817809	0.0270063	Up
AL158825.2	ENSG00000229587.2	8.63396	1.32905	0.269907	4.92409	0.00291836	0.0107296	Up
AC010326.4	ENSG00000270804.1	67.1192	1.32902	0.154963	8.57632	7.87485e-07	5.47239e-06	Up
CDK8P2	ENSG00000227368.1	1.09527	1.329	0.417826	3.18076	0.0374794	0.102763	ns
AC022973.5	ENSG00000254317.1	6.68358	1.32895	0.259666	5.11792	0.00208393	0.00792691	Up
CPVL-AS1	ENSG00000229452.1	0.32011	1.3285	1.59999	0.830318	0.436932	0.775209	ns
RPL23AP86	ENSG00000262959.2	1.08193	1.32847	0.409264	3.24599	0.0346338	0.0960589	ns
RNU6-288P	ENSG00000200560.1	0.639828	1.32837	0.609637	2.17895	0.11219	0.262502	ns
RAE1	ENSG00000101146.13	2257.07	1.32814	0.0981918	13.526	1.88545e-14	3.08082e-13	Up
LRRC6	ENSG00000129295.9	308.936	1.32798	0.173679	7.64619	9.42392e-06	5.55638e-05	Up
Y_RNA	ENSG00000202014.1	0.436697	1.32787	0.883514	1.50294	0.215407	0.448145	ns
HRNR	ENSG00000197915.7	5.8292	1.32782	0.362684	3.66109	0.0202693	0.0599238	ns
RN7SL258P	ENSG00000240589.3	1.17796	1.32772	0.552415	2.40348	0.0896514	0.217502	ns
Y_RNA	ENSG00000252534.1	0.31203	1.32763	2.41507	0.549727	0.593424	0.972414	ns
CDH4	ENSG00000179242.16	26.167	1.32751	0.248184	5.3489	0.00138611	0.00549591	Up
AP002518.2	ENSG00000256947.1	0.444909	1.32689	1.3473	0.984849	0.368875	0.682084	ns
VDAC3P1	ENSG00000271198.1	1.74477	1.32681	0.387071	3.42783	0.0276464	0.0788618	ns
ABHD1	ENSG00000143994.14	19.1555	1.32678	0.196546	6.75051	8.02319e-05	0.000401744	Up
AL122126.1	ENSG00000258065.1	0.310303	1.32591	1.76912	0.749475	0.477716	0.83003	ns
AC009501.1	ENSG00000270437.1	0.280327	1.32578	2.30121	0.576123	0.576933	0.954155	ns
AC099066.2	ENSG00000227496.3	7.21537	1.32572	0.281341	4.71215	0.00423226	0.0149424	Up
AC011363.1	ENSG00000254391.1	0.779175	1.32553	0.44591	2.97263	0.0483869	0.128171	ns
AC009027.1	ENSG00000271129.1	0.437579	1.32547	1.34489	0.985562	0.36868	0.681849	ns
LRRC46	ENSG00000141294.10	24.4132	1.32525	0.147534	8.98268	2.61395e-07	1.92537e-06	Up
RPSAP16	ENSG00000235145.2	1.82196	1.3249	0.414469	3.19662	0.037111	0.101975	ns
NARF-AS1	ENSG00000266445.1	2.48637	1.32482	0.288758	4.58798	0.00520059	0.0179852	Up
RNA5SP61	ENSG00000252262.1	0.401588	1.32474	1.10795	1.19567	0.294549	0.573226	ns
UQCRBP1	ENSG00000237748.1	7.25973	1.32463	0.273042	4.85137	0.00337452	0.012183	Up
RPS14P4	ENSG00000226928.1	0.619923	1.32451	0.618574	2.14123	0.116945	0.27187	ns
AC012313.8	ENSG00000269473.1	18.9663	1.32443	0.167784	7.89367	5.23402e-06	3.21846e-05	Up
C2orf81	ENSG00000284308.1	17.7326	1.32428	0.166205	7.96777	4.32891e-06	2.69435e-05	Up
CHAF1B	ENSG00000159259.8	561.358	1.32415	0.0989813	13.3778	4.07133e-14	6.46388e-13	Up
DHCR7	ENSG00000172893.16	3724.92	1.32415	0.121749	10.8761	6.34048e-10	6.51483e-09	Up
AC018653.3	ENSG00000256967.1	35.2067	1.3241	0.174689	7.57973	1.16257e-05	6.75702e-05	Up
AC018445.3	ENSG00000279637.1	0.875941	1.32404	0.673394	1.96622	0.138494	0.312778	ns
FSCN1	ENSG00000075618.18	2058.07	1.32357	0.218036	6.07042	0.000352604	0.00157072	Up
THEG	ENSG00000105549.11	1.55206	1.3232	0.486974	2.71719	0.0648083	0.164796	ns
AP000864.1	ENSG00000272788.1	1.46253	1.32313	0.423515	3.12418	0.040673	0.110269	ns
AC008105.1	ENSG00000233175.2	10.7272	1.32287	0.21988	6.01633	0.000395458	0.00174388	Up
DNTTIP1	ENSG00000101457.13	2636.65	1.32286	0.131929	10.0271	1.11486e-08	9.73638e-08	Up
RPL36AP29	ENSG00000224683.1	0.777744	1.32271	0.517245	2.55723	0.0770026	0.190874	ns
NEIL3	ENSG00000109674.4	162.351	1.32263	0.1207	10.958	4.93286e-10	5.14234e-09	Up
AC008764.6	ENSG00000269399.2	42.2622	1.32258	0.125298	10.5554	1.96784e-09	1.89144e-08	Up
CASP1P2	ENSG00000254750.1	6.96575	1.32245	0.345629	3.8262	0.016432	0.049952	Up
RPL3P1	ENSG00000228149.1	8.70217	1.32226	0.29109	4.54246	0.00565623	0.0193923	Up
NAMA	ENSG00000271086.7	0.883921	1.32225	0.53571	2.46822	0.0845524	0.206841	ns
CACNA1D	ENSG00000157388.19	637.696	1.32216	0.155604	8.49695	1.08112e-06	7.35567e-06	Up
MTND4LP9	ENSG00000227795.1	0.320597	1.32206	2.04273	0.647201	0.534375	0.902891	ns
Metazoa_SRP	ENSG00000278469.1	0.325757	1.32174	1.95058	0.677611	0.51698	0.882128	ns
RN7SKP92	ENSG00000253075.1	0.314821	1.32166	2.02624	0.65227	0.531449	0.899707	ns
AC020978.9	ENSG00000279649.1	31.1015	1.32142	0.222131	5.94884	0.000457502	0.00199109	Up
ZNF697	ENSG00000143067.5	342.322	1.32096	0.12862	10.2703	5.25464e-09	4.77434e-08	Up
GINS4	ENSG00000147536.12	282.368	1.32094	0.126484	10.4435	2.96455e-09	2.78308e-08	Up
AP001527.2	ENSG00000277459.1	8.33147	1.32087	0.201212	6.56458	0.0001274	0.000616581	Up
DDX55P1	ENSG00000270863.1	1.13252	1.32087	0.416486	3.17146	0.0386215	0.105378	ns
AC073544.1	ENSG00000268455.1	0.317052	1.32063	1.1859	1.11362	0.321554	0.61369	ns
RNU2-52P	ENSG00000222612.1	0.447223	1.32042	0.76739	1.72066	0.17545	0.379773	ns
AC010422.4	ENSG00000269560.1	6.103	1.3202	0.299735	4.40455	0.00708454	0.0237769	Up
HMMR	ENSG00000072571.20	945.588	1.31981	0.145065	9.09807	2.03492e-07	1.52262e-06	Up
C2orf15	ENSG00000273045.7	157.021	1.31978	0.0938382	14.0644	2.42708e-15	4.28803e-14	Up
DCAF13	ENSG00000164934.14	2418.73	1.31974	0.100152	13.1773	1.09561e-13	1.67437e-12	Up
AC133134.1	ENSG00000244245.1	8.99751	1.31962	0.252187	5.23269	0.00178911	0.00691776	Up
DYRK3-AS1	ENSG00000237605.2	2.66378	1.31945	0.257706	5.11998	0.00218532	0.00827613	Up
TNFSF4	ENSG00000117586.11	163.333	1.31926	0.205917	6.40675	0.000181244	0.000852206	Up
APOC1	ENSG00000130208.9	331.333	1.3192	0.236901	5.56858	0.000969703	0.00396426	Up
TREX2	ENSG00000183479.12	19.382	1.31918	0.18101	7.28788	2.4936e-05	0.00013663	Up
RNA5SP457	ENSG00000200527.1	0.498853	1.3189	1.06762	1.23536	0.28317	0.555517	ns
AC084724.1	ENSG00000286302.1	2.58233	1.31874	0.429144	3.07296	0.04365	0.117362	ns
AL590326.1	ENSG00000279140.1	6.28992	1.31854	0.226079	5.83222	0.000587678	0.00251201	Up
U8	ENSG00000238840.1	1.72027	1.31808	0.449394	2.933	0.0514212	0.135119	ns
ACRV1	ENSG00000134940.14	11.9581	1.31807	0.180347	7.30854	2.40169e-05	0.000131953	Up
AC009403.2	ENSG00000283128.2	4.80341	1.31786	0.225657	5.84009	0.000581456	0.00248788	Up
AC104781.1	ENSG00000285519.1	0.607886	1.31756	1.19895	1.09892	0.326868	0.621869	ns
TRAP1	ENSG00000126602.11	3502.95	1.31755	0.100519	13.1074	1.57296e-13	2.37389e-12	Up
U47924.3	ENSG00000275703.1	3.67218	1.31717	0.231997	5.67752	0.000799484	0.00332704	Up
AL360181.1	ENSG00000226699.1	2.97896	1.31708	0.292115	4.50877	0.00610064	0.0207709	Up
Y_RNA	ENSG00000200788.1	1.15146	1.31697	0.384284	3.42707	0.0284001	0.0806565	ns
HSPD1P21	ENSG00000229900.1	0.3167	1.31696	1.55837	0.84509	0.430422	0.766268	ns
AP001636.2	ENSG00000254877.1	1.81729	1.31678	0.400817	3.28523	0.033941	0.0944059	ns
MINAR1	ENSG00000169330.9	50.9645	1.31627	0.165788	7.93947	5.14234e-06	3.16594e-05	Up
ENPP7P8	ENSG00000255319.5	4.1548	1.31613	0.28189	4.66896	0.00474592	0.0165529	Up
LINC02863	ENSG00000238160.1	5.3779	1.31612	0.369861	3.5584	0.0240306	0.0695805	ns
Y_RNA	ENSG00000206824.1	0.846266	1.31606	0.55523	2.3703	0.0942693	0.226686	ns
CSNK1A1P1	ENSG00000223518.5	3.30742	1.31565	0.434668	3.02679	0.0463857	0.123563	ns
MIR5692C2	ENSG00000266668.1	0.851951	1.31565	0.746586	1.76222	0.169317	0.369018	ns
HAS2-AS1	ENSG00000248690.8	59.4872	1.31528	0.255849	5.14083	0.00215543	0.00818034	Up
AC008771.1	ENSG00000249042.6	40.1291	1.31524	0.172118	7.64149	1.10337e-05	6.42901e-05	Up
SULT1A3	ENSG00000261052.6	1.56025	1.31482	0.289938	4.53482	0.00591327	0.0201957	Up
OR51E1	ENSG00000180785.10	133.738	1.31469	0.240573	5.46485	0.00120943	0.00485393	Up
AP003721.2	ENSG00000256733.2	0.517271	1.31461	0.732151	1.79555	0.164219	0.360193	ns
AL031651.1	ENSG00000277550.1	0.702955	1.31457	0.472519	2.78206	0.0613125	0.157189	ns
U3	ENSG00000199370.2	7.71284	1.3145	0.516546	2.54478	0.0790438	0.195118	ns
AC130650.2	ENSG00000276564.1	26.5018	1.31445	0.234379	5.60822	0.000927794	0.00381478	Up
AC131025.3	ENSG00000285736.1	1.74863	1.31421	0.333207	3.94413	0.0143138	0.0442335	Up
CFHR4	ENSG00000134365.13	0.448107	1.31416	1.14804	1.1447	0.3117	0.598893	ns
AL359538.4	ENSG00000288103.1	1.36151	1.314	0.351263	3.7408	0.0189706	0.0565599	ns
OXT	ENSG00000101405.3	2.63388	1.314	0.343194	3.82874	0.0168239	0.0509743	ns
RAP1AP	ENSG00000258769.1	2.71444	1.31366	0.353919	3.71174	0.0197507	0.0585529	ns
MIR4505	ENSG00000264741.1	0.338798	1.3131	1.02794	1.2774	0.271779	0.538654	ns
ADGRG1	ENSG00000205336.14	8873.59	1.31298	0.112784	11.6415	5.41382e-11	6.34074e-10	Up
MYL6P1	ENSG00000226543.3	2.01185	1.31289	0.492649	2.66495	0.0698201	0.175605	ns
FNDC10	ENSG00000228594.4	362.445	1.31264	0.188317	6.97035	5.57511e-05	0.000287741	Up
EEF1E1	ENSG00000124802.12	248.68	1.31246	0.105179	12.4784	2.31025e-12	3.09148e-11	Up
AP003555.1	ENSG00000254605.1	8.2883	1.31244	0.286741	4.57709	0.00558947	0.0191787	Up
LINC01847	ENSG00000253311.3	0.53672	1.31213	0.770057	1.70394	0.179385	0.386585	ns
ZDHHC11	ENSG00000188818.12	81.2597	1.31209	0.257782	5.08993	0.00239587	0.00898682	Up
TMEM151A	ENSG00000179292.5	24.7102	1.31163	0.309929	4.23204	0.00952283	0.0308472	Up
RNU6-510P	ENSG00000212541.1	2.06279	1.31159	0.339828	3.85958	0.016249	0.0494453	Up
SNX25P1	ENSG00000236809.2	25.6503	1.31156	0.137914	9.50998	6.87753e-08	5.44671e-07	Up
LINC01556	ENSG00000204709.4	6.8097	1.31148	0.290157	4.5199	0.006142	0.0208919	Up
AC131025.1	ENSG00000253865.1	1.36432	1.31109	0.356643	3.67619	0.0208754	0.0614992	ns
RPS18P6	ENSG00000244048.1	1.29071	1.31109	0.561427	2.33527	0.0983107	0.235039	ns
AL357033.1	ENSG00000167046.4	27.8828	1.31027	0.233841	5.60325	0.000962036	0.00393843	Up
AP002075.1	ENSG00000251309.1	0.389975	1.30951	1.107	1.18293	0.299898	0.581387	ns
RNU6-1026P	ENSG00000207194.1	0.393256	1.30942	1.91739	0.682919	0.514352	0.878899	ns
AC018695.8	ENSG00000286510.1	1.38322	1.30939	0.37758	3.46785	0.027517	0.0785543	ns
LINC01285	ENSG00000203650.9	15.2504	1.30933	0.23126	5.66173	0.00086731	0.00358806	Up
AL121906.2	ENSG00000275223.1	10.8274	1.30917	0.191011	6.85388	7.48927e-05	0.000377096	Up
AL035446.2	ENSG00000285875.1	4.32669	1.30901	0.435026	3.00904	0.0480252	0.127336	ns
TONSL	ENSG00000160949.17	1345.59	1.30898	0.128861	10.1581	9.62463e-09	8.50461e-08	Up
OR5BH1P	ENSG00000242610.2	0.246779	1.30891	1.46771	0.891804	0.409381	0.738858	ns
LINC02883	ENSG00000259416.2	2.82579	1.30874	0.326201	4.01208	0.0132494	0.041326	Up
AC087045.1	ENSG00000271048.1	0.292839	1.30851	2.67018	0.490043	0.632333	1	ns
AC022080.1	ENSG00000203437.3	0.777076	1.30847	0.600411	2.17929	0.114905	0.267993	ns
AC234917.3	ENSG00000287222.1	74.622	1.30824	0.120998	10.8121	1.13212e-09	1.1228e-08	Up
AC017104.4	ENSG00000283491.1	6.67033	1.30807	0.230549	5.67372	0.00085501	0.00353911	Up
LINC02542	ENSG00000226453.2	76.1086	1.30754	0.252913	5.16993	0.00213811	0.00812074	Up
CHEK1	ENSG00000149554.13	1018.46	1.30712	0.10101	12.9405	4.35871e-13	6.27128e-12	Up
AC124067.1	ENSG00000253388.1	0.351257	1.30686	1.22861	1.06369	0.340213	0.641473	ns
RNU6-446P	ENSG00000199697.1	0.36973	1.30682	0.920734	1.41932	0.236476	0.483199	ns
RPSAP54	ENSG00000213621.3	40.9932	1.30675	0.2348	5.56539	0.00105581	0.00428635	Up
STAM-AS1	ENSG00000260589.1	15.2704	1.30661	0.181027	7.21775	3.35431e-05	0.000179783	Up
AC013731.1	ENSG00000270557.1	8.73666	1.30627	0.188411	6.93311	6.44916e-05	0.000328533	Up
BRIX1	ENSG00000113460.13	1317.84	1.30625	0.111995	11.6634	5.96044e-11	6.94329e-10	Up
RNA5SP319	ENSG00000199638.1	0.326868	1.30623	1.3851	0.943057	0.387343	0.708691	ns
AL590064.1	ENSG00000287837.1	97.6254	1.30585	0.178838	7.30187	2.77739e-05	0.000151112	Up
IL20RA	ENSG00000016402.13	1031.12	1.30581	0.125102	10.438	4.15291e-09	3.82272e-08	Up
BRCA1	ENSG00000012048.23	1014.83	1.3054	0.105492	12.3743	4.26774e-12	5.56555e-11	Up
MTND5P20	ENSG00000238256.1	0.442748	1.30522	1.06282	1.22808	0.286648	0.561318	ns
TAAR1	ENSG00000146399.2	0.344912	1.30503	0.948012	1.37659	0.246857	0.499883	ns
GCHFR	ENSG00000137880.6	41.4093	1.30488	0.260932	5.00086	0.00289858	0.010666	Up
AC004381.2	ENSG00000275908.1	0.359303	1.30474	0.873553	1.4936	0.220241	0.45601	ns
ZNF511	ENSG00000198546.15	589.364	1.30473	0.12868	10.1393	1.11283e-08	9.72526e-08	Up
MMP9	ENSG00000100985.7	1408.31	1.30462	0.262186	4.97591	0.00302723	0.0110908	Up
AL359915.1	ENSG00000227712.2	2.86835	1.30457	0.420722	3.1008	0.0435974	0.117241	ns
TARBP1	ENSG00000059588.10	1927.27	1.30443	0.100787	12.9425	4.71716e-13	6.75486e-12	Up
AC005920.3	ENSG00000251665.1	2.46622	1.30433	0.26381	4.9442	0.00319718	0.0116261	Up
SLC12A5-AS1	ENSG00000204044.6	1.23871	1.30432	0.389777	3.34633	0.0324778	0.0908291	ns
NOP16	ENSG00000048162.21	1020.25	1.30417	0.097893	13.3224	1.01435e-13	1.55411e-12	Up
ARF4P1	ENSG00000271525.1	3.93699	1.30417	0.372596	3.50022	0.0267879	0.0767193	ns
AP001053.1	ENSG00000287507.1	2.52256	1.30415	0.299331	4.3569	0.00813805	0.0268961	Up
AC109466.1	ENSG00000241956.10	0.736092	1.30407	0.75156	1.73515	0.175306	0.379582	ns
TTK	ENSG00000112742.10	764.293	1.30391	0.119424	10.9183	8.71643e-10	8.78004e-09	Up
CDH15	ENSG00000129910.8	9.624	1.30365	0.239952	5.43297	0.00137158	0.00544349	Up
AL133153.2	ENSG00000258798.1	2.58328	1.30344	0.255744	5.09667	0.0024819	0.00927843	Up
AC005785.1	ENSG00000268189.2	15.3128	1.30326	0.211687	6.15653	0.000345408	0.00154025	Up
AC109992.2	ENSG00000244327.1	1.7894	1.30326	0.367718	3.54417	0.0253872	0.0730746	ns
OR13Z2P	ENSG00000272443.1	2.04353	1.30283	0.363447	3.58464	0.0241253	0.0697545	ns
LRRN1	ENSG00000175928.6	88.1037	1.30282	0.319498	4.07772	0.0123251	0.0387695	Up
AC080089.1	ENSG00000221245.1	0.381469	1.30279	1.48422	0.877757	0.41603	0.747292	ns
AC113139.1	ENSG00000271555.1	2.9399	1.30263	0.273738	4.75867	0.00437429	0.0153971	Up
AC010343.1	ENSG00000240376.1	218.661	1.30227	0.260503	4.99906	0.00294767	0.0108269	Up
AC108479.1	ENSG00000287670.1	30.5133	1.3021	0.1723	7.55718	1.57623e-05	8.96334e-05	Up
TRIM59	ENSG00000213186.8	360.344	1.30197	0.109666	11.8722	3.11497e-11	3.73809e-10	Up
GAPDHP52	ENSG00000235076.2	1.83078	1.30174	0.294674	4.41757	0.00749843	0.0249967	Up
AC083880.1	ENSG00000273391.1	12.4966	1.30164	0.175979	7.39657	2.32521e-05	0.000128077	Up
AC092171.3	ENSG00000234432.4	81.5578	1.30153	0.142757	9.1171	2.59033e-07	1.9094e-06	Up
AL136419.2	ENSG00000285727.1	1.21193	1.3015	0.405158	3.21233	0.0384871	0.105083	ns
AL034428.1	ENSG00000228809.2	1.46837	1.30139	0.426917	3.04835	0.0466642	0.124195	ns
KCNA7	ENSG00000104848.1	1.07023	1.3013	0.466148	2.79161	0.0622069	0.159158	ns
PGF	ENSG00000119630.14	354.929	1.30129	0.165279	7.87334	7.3183e-06	4.39549e-05	Up
KRTCAP2	ENSG00000163463.13	128.277	1.30123	0.133586	9.74074	4.11914e-08	3.36261e-07	Up
RNU7-50P	ENSG00000238304.1	0.333209	1.30113	1.27917	1.01717	0.357961	0.667003	ns
FNDC1-IT1	ENSG00000235086.1	1.08128	1.30084	0.48932	2.65846	0.0717923	0.179832	ns
AP001453.3	ENSG00000286264.2	19.2223	1.30079	0.236264	5.50567	0.00122361	0.00490499	Up
EXOC1L	ENSG00000250821.3	1.50457	1.30064	0.469554	2.76995	0.0637625	0.162519	ns
SH2D4B	ENSG00000178217.14	2.18232	1.30062	0.316588	4.10824	0.0118942	0.0375353	Up
Y_RNA	ENSG00000252585.1	1.70665	1.30058	0.341906	3.80393	0.0181728	0.0544877	ns
AL136298.2	ENSG00000258619.2	0.375675	1.30043	1.89951	0.684613	0.513674	0.878023	ns
RAD51AP1	ENSG00000111247.15	602.148	1.3002	0.132556	9.80872	3.4116e-08	2.81543e-07	Up
YBX1P8	ENSG00000226048.1	0.418097	1.30015	0.938206	1.38578	0.245196	0.497219	ns
LRRC37A3	ENSG00000176809.10	208.012	1.29995	0.165312	7.86357	7.62519e-06	4.55807e-05	Up
AC027290.2	ENSG00000280138.1	327.386	1.29993	0.30281	4.29289	0.00911015	0.0296661	Up
TAF1L	ENSG00000122728.6	1.63836	1.29992	0.348519	3.72985	0.0201126	0.0595188	ns
MYBPH	ENSG00000133055.9	1.82636	1.29979	0.326141	3.98537	0.0141977	0.043933	Up
AKR7A2P2	ENSG00000224341.1	1.53421	1.29966	0.455899	2.85077	0.0584969	0.151047	ns
AC096719.1	ENSG00000250039.4	4.04893	1.29955	0.276272	4.70385	0.0048476	0.0168705	Up
PSRC1	ENSG00000134222.16	470.893	1.29944	0.107082	12.135	1.25987e-11	1.56212e-10	Up
MIPEPP3	ENSG00000233325.3	39.8591	1.29928	0.138101	9.40819	1.15536e-07	8.92547e-07	Up
LYZ	ENSG00000090382.7	13561.1	1.29923	0.296472	4.38232	0.00799293	0.0264845	Up
RNU6-1289P	ENSG00000207160.1	0.370342	1.29892	1.48273	0.876032	0.41702	0.748624	ns
TLCD3A	ENSG00000167695.15	1314.43	1.29879	0.120246	10.8011	1.45673e-09	1.42555e-08	Up
AL162385.2	ENSG00000231521.1	2.13051	1.29866	0.499215	2.6014	0.0764912	0.189856	ns
SLC2A3P4	ENSG00000254088.1	2.08651	1.2984	0.369851	3.51062	0.0268656	0.0768886	ns
RNU4-89P	ENSG00000272359.1	1.52817	1.29824	0.367978	3.52803	0.0262898	0.0754235	ns
GAS5	ENSG00000234741.8	6817.88	1.29783	0.134461	9.65202	5.7392e-08	4.58484e-07	Up
AL158212.2	ENSG00000233547.1	3.0877	1.29778	0.34407	3.77186	0.0191453	0.0570358	ns
AC087633.2	ENSG00000277654.6	30.1456	1.29771	0.265972	4.87914	0.00368329	0.0131595	Up
Z98048.1	ENSG00000230769.1	1.62353	1.2973	0.537157	2.41511	0.0926295	0.223472	ns
DDX50P1	ENSG00000229816.1	11.4568	1.29718	0.205324	6.31774	0.000261424	0.00119393	Up
AC005580.1	ENSG00000267320.5	0.418948	1.29715	0.740352	1.75208	0.173542	0.376543	ns
AKR7A2P1	ENSG00000229020.4	8.2928	1.29709	0.238934	5.42868	0.00143909	0.00568731	Up
LINC00431	ENSG00000225760.2	6.6312	1.29709	0.352643	3.6782	0.0217226	0.0636663	ns
AC008734.1	ENSG00000269300.1	1.85602	1.29709	0.316323	4.10052	0.0121844	0.0383671	Up
AL627309.6	ENSG00000268903.1	37.7802	1.29675	0.28753	4.50997	0.00665192	0.0224436	Up
AP003168.1	ENSG00000254915.1	1.56088	1.29666	0.66712	1.94367	0.145424	0.325655	ns
AL049833.2	ENSG00000259026.1	0.330449	1.29666	0.7556	1.71606	0.179507	0.386765	ns
AC017076.1	ENSG00000271947.1	1.6642	1.29665	0.343627	3.77341	0.0191751	0.0571078	ns
SLC7A6	ENSG00000103064.15	584.129	1.29638	0.0976571	13.2749	1.60964e-13	2.4244e-12	Up
LINC01012	ENSG00000281706.3	67.2702	1.29633	0.118696	10.9215	1.02861e-09	1.02586e-08	Up
GTSE1	ENSG00000075218.19	724.327	1.29607	0.0990066	13.0908	3.42343e-13	4.97772e-12	Up
NDUFAB1P1	ENSG00000217767.2	2.14044	1.29588	0.407374	3.18106	0.0404839	0.109845	ns
GUCY2D	ENSG00000132518.7	5.38899	1.29573	0.285005	4.54633	0.00631799	0.0214278	Up
AC007336.2	ENSG00000274508.1	1.00708	1.29559	0.47233	2.74297	0.0662599	0.168091	ns
THY1	ENSG00000154096.14	2506.2	1.29558	0.168789	7.67572	1.27642e-05	7.36776e-05	Up
AC004890.2	ENSG00000244560.7	37.1186	1.29556	0.166419	7.78492	9.77696e-06	5.74102e-05	Up
Y_RNA	ENSG00000200142.1	0.423849	1.29531	0.727319	1.78094	0.169233	0.368914	ns
RPS20P10	ENSG00000233971.1	3.13692	1.29518	0.284967	4.54501	0.00634634	0.0215139	Up
RNU6-880P	ENSG00000207256.1	0.312057	1.29498	0.775236	1.67043	0.187521	0.400436	ns
CDK4	ENSG00000135446.17	3052.14	1.29461	0.104074	12.4393	4.59512e-12	5.96163e-11	Up
AC009404.1	ENSG00000236255.2	111.746	1.29459	0.150033	8.62872	1.12356e-06	7.62898e-06	Up
AC109446.1	ENSG00000260405.1	0.308929	1.29452	0.949172	1.36384	0.251209	0.506489	ns
SNORA30B	ENSG00000202189.1	0.33331	1.2945	1.94606	0.665189	0.524783	0.891718	ns
AC018809.1	ENSG00000269894.1	10.3482	1.29427	0.2347	5.51456	0.00125483	0.00502082	Up
U4	ENSG00000274197.1	0.310173	1.29415	1.68931	0.766085	0.470304	0.819856	ns
LINC00954	ENSG00000228784.9	47.9838	1.29406	0.244305	5.2969	0.00185099	0.00712151	Up
AC084876.1	ENSG00000277299.1	1.77028	1.29404	0.320692	4.03516	0.0135145	0.0420646	Up
SLC25A5P5	ENSG00000226421.1	21.2158	1.29391	0.246942	5.23973	0.00204649	0.0077992	Up
RNA5SP474	ENSG00000212536.1	1.05979	1.29382	0.481727	2.6858	0.0706263	0.177411	ns
RNU7-180P	ENSG00000238374.1	0.31825	1.29354	1.90063	0.680585	0.516133	0.881081	ns
AC090281.1	ENSG00000253204.1	2.38871	1.29352	0.348604	3.71058	0.0210483	0.061918	ns
EZH2	ENSG00000106462.11	1286.05	1.29237	0.0837976	15.4225	1.56199e-17	3.43399e-16	Up
LRRC69	ENSG00000214954.8	24.9155	1.29184	0.195723	6.60036	0.000152137	0.000726879	Up
AC117395.1	ENSG00000242791.2	1.57995	1.29183	0.408851	3.15967	0.0419136	0.113287	ns
AC011495.1	ENSG00000243829.1	47.3689	1.2918	0.254778	5.07029	0.00276584	0.0102261	Up
CFB	ENSG00000243649.9	174.849	1.29165	0.199479	6.47513	0.000198047	0.000924455	Up
LINC02552	ENSG00000256422.6	0.730578	1.29164	0.567802	2.2748	0.107118	0.252911	ns
AC011726.2	ENSG00000254362.1	0.720699	1.29163	0.714642	1.80739	0.16569	0.362783	ns
AC027801.5	ENSG00000262837.1	1.28021	1.29146	0.410216	3.14825	0.042513	0.114713	ns
HSPD1	ENSG00000144381.18	23684.2	1.29146	0.0923426	13.9856	9.98104e-15	1.67527e-13	Up
DPY19L1P1	ENSG00000229358.3	89.2572	1.2913	0.152352	8.47577	1.77417e-06	1.16921e-05	Up
AL031985.3	ENSG00000260920.2	96.2271	1.29126	0.120321	10.7318	2.17717e-09	2.07942e-08	Up
SPDYE10P	ENSG00000274570.4	0.32517	1.29103	0.854672	1.51055	0.21845	0.453104	ns
PGAM1P6	ENSG00000224464.2	0.825348	1.29082	0.552031	2.33832	0.100848	0.240326	ns
AL078602.1	ENSG00000235538.4	0.477608	1.29075	0.722841	1.78566	0.169161	0.368812	ns
SPDYE5	ENSG00000170092.14	19.0545	1.29073	0.244958	5.26921	0.00198088	0.00758071	Up
AC008115.3	ENSG00000275560.1	33.5296	1.29019	0.188462	6.84589	9.12743e-05	0.000451946	Up
AP000553.9	ENSG00000286365.1	1.7922	1.29012	0.421531	3.06056	0.047183	0.125389	ns
RDM1	ENSG00000278023.7	53.6535	1.28994	0.150928	8.54676	1.4988e-06	1.00038e-05	Up
AC124283.2	ENSG00000262147.1	8.4453	1.28988	0.176149	7.32263	3.14314e-05	0.000169191	Up
AL391219.1	ENSG00000227399.1	1.30299	1.28982	0.403026	3.20034	0.0401548	0.109089	ns
AC121342.1	ENSG00000233403.1	0.250018	1.28969	2.05499	0.62759	0.546643	0.917925	ns
AP001052.1	ENSG00000281420.1	4.30014	1.28968	0.242824	5.31119	0.00185281	0.00712758	Up
AP000873.3	ENSG00000254551.1	0.701692	1.28955	0.454811	2.83535	0.0606869	0.155788	ns
AC004943.3	ENSG00000279206.1	2.07938	1.2895	0.332463	3.87862	0.0170392	0.0515696	ns
RPL7P59	ENSG00000225918.1	1.79117	1.28922	0.311407	4.13999	0.0118631	0.0374604	Up
AC124798.1	ENSG00000260196.1	452.176	1.28886	0.139307	9.25191	2.17654e-07	1.62176e-06	Up
AP002381.1	ENSG00000234751.1	3.33327	1.28864	0.332256	3.87846	0.0170925	0.0516883	ns
PCBP1	ENSG00000169564.7	572.038	1.2882	0.247837	5.19778	0.00227335	0.00857621	Up
PRMT3	ENSG00000185238.13	934.836	1.28813	0.0923421	13.9495	1.32048e-14	2.18125e-13	Up
AP001086.1	ENSG00000243779.1	2.30485	1.28779	0.305411	4.21659	0.0106886	0.0341837	Up
RNU7-40P	ENSG00000252206.1	1.70874	1.28754	0.386415	3.332	0.0345189	0.0957752	ns
SPIN3	ENSG00000204271.13	502.897	1.28751	0.189533	6.79304	0.000104985	0.000514694	Up
AC079760.2	ENSG00000243144.7	3.13365	1.28748	0.35556	3.62099	0.0240889	0.0696759	ns
DHX34	ENSG00000134815.19	1354.81	1.28726	0.0993648	12.9549	7.86678e-13	1.10248e-11	Up
AC137630.3	ENSG00000272434.1	3.16172	1.2866	0.335917	3.83011	0.0183667	0.0549981	ns
AL132640.2	ENSG00000259648.1	1.19867	1.28657	0.340872	3.77435	0.019782	0.0586263	ns
GGCT	ENSG00000006625.18	1319.94	1.28645	0.0987166	13.0317	5.97006e-13	8.45287e-12	Up
POC1B-AS1	ENSG00000270344.3	124.585	1.28642	0.150564	8.54398	1.58989e-06	1.05651e-05	Up
AC099565.1	ENSG00000287703.1	16.1196	1.28639	0.264889	4.85634	0.00404843	0.0143453	Up
AL023803.2	ENSG00000274825.1	16.3888	1.28628	0.168083	7.65268	1.50656e-05	8.58631e-05	Up
POSTN	ENSG00000133110.15	6127.58	1.28624	0.254773	5.04856	0.00295671	0.0108548	Up
AC105036.1	ENSG00000259931.2	1.01879	1.2862	0.555901	2.31373	0.103955	0.246459	ns
ALDH7A1P2	ENSG00000232292.1	0.306496	1.28606	1.88905	0.680797	0.516243	0.881165	ns
GALK1	ENSG00000108479.12	1071.62	1.2858	0.150206	8.56025	1.53664e-06	1.02338e-05	Up
AL583832.1	ENSG00000271580.1	7.26513	1.28572	0.32034	4.01361	0.0143516	0.0443321	Up
AC231533.1	ENSG00000232828.1	0.380767	1.28561	0.619159	2.07638	0.130158	0.297374	ns
AC068831.5	ENSG00000278514.1	1.37917	1.28559	0.31932	4.02603	0.0141131	0.0437026	Up
AP001527.1	ENSG00000260008.1	0.506274	1.28536	0.592509	2.16935	0.119384	0.276689	ns
AC012157.2	ENSG00000258034.1	1.69601	1.28531	0.407031	3.15778	0.0426606	0.11508	ns
NSA2P7	ENSG00000238251.2	6.35199	1.28472	0.258752	4.96506	0.00342189	0.0123217	Up
LINC01191	ENSG00000234199.3	4.37223	1.28462	0.287449	4.46902	0.0074664	0.0248956	Up
AL355999.1	ENSG00000287808.1	7.8776	1.28458	0.191433	6.71034	0.000128773	0.000622632	Up
CDKN3	ENSG00000100526.20	697.327	1.28434	0.123985	10.3589	8.46045e-09	7.5243e-08	Up
C1orf112	ENSG00000000460.17	348.444	1.28419	0.0941026	13.6467	5.41094e-14	8.51027e-13	Up
AC105339.5	ENSG00000279758.1	1.95159	1.28391	0.368295	3.48609	0.028862	0.0818527	ns
LINC01410	ENSG00000238113.7	34.5877	1.2839	0.232015	5.5337	0.00129565	0.00516771	Up
TAX1BP3	ENSG00000213977.8	26.9873	1.28376	0.320127	4.01017	0.0145222	0.0447905	Up
AF117829.1	ENSG00000251136.9	210.704	1.28364	0.196328	6.53824	0.000186335	0.00087383	Up
AC092718.5	ENSG00000261141.1	4.97652	1.28359	0.210354	6.10205	0.000448153	0.00195397	Up
AC004890.1	ENSG00000239719.1	11.141	1.28354	0.19412	6.61212	0.000159901	0.000760844	Up
AC023830.1	ENSG00000261442.1	3.44716	1.28348	0.319813	4.01322	0.0144758	0.0446612	Up
CR391992.1	ENSG00000229820.2	1.49751	1.28333	0.532743	2.40891	0.095175	0.228616	ns
AC074212.1	ENSG00000259605.3	17.6597	1.28322	0.229315	5.59589	0.00116349	0.00468561	Up
LINC01235	ENSG00000270547.6	52.2959	1.28303	0.25145	5.10251	0.0027503	0.0101755	Up
ZNF878	ENSG00000257446.4	12.7904	1.28293	0.196901	6.51562	0.000196473	0.000917814	Up
PRDX4	ENSG00000123131.13	4816.6	1.28278	0.112817	11.3705	3.09702e-10	3.32034e-09	Up
NUCB1-AS1	ENSG00000235191.1	1.03875	1.28244	0.489403	2.62042	0.0771224	0.191093	ns
RHOT1P3	ENSG00000242756.2	0.628934	1.28179	0.610241	2.10046	0.127861	0.293032	ns
RNU6-1262P	ENSG00000252026.1	2.20505	1.28177	0.406856	3.15043	0.0433888	0.116784	ns
MGAT4EP	ENSG00000184774.10	1.74794	1.28177	0.3117	4.11218	0.0126924	0.0397429	Up
SNHG11	ENSG00000174365.20	497.202	1.28173	0.113134	11.3293	3.66595e-10	3.90067e-09	Up
C4orf51	ENSG00000237136.8	0.666669	1.28156	0.556882	2.30132	0.105888	0.25039	ns
SPICE1	ENSG00000163611.11	92.8283	1.28144	0.186726	6.86268	9.57629e-05	0.000472238	Up
LINC02749	ENSG00000254480.2	5.00695	1.28143	0.231047	5.54618	0.0012875	0.00513927	Up
NTMT1	ENSG00000148335.15	800.138	1.28141	0.0938786	13.6497	5.91815e-14	9.27422e-13	Up
IRAIN	ENSG00000259424.1	2.97122	1.28141	0.255684	5.01168	0.00322634	0.0117152	Up
AF279873.3	ENSG00000253642.6	0.799316	1.28123	0.602524	2.12644	0.124902	0.28745	ns
AL391280.1	ENSG00000239182.1	0.406298	1.28108	1.03958	1.2323	0.287879	0.563149	ns
SNRPB	ENSG00000125835.19	7643.92	1.28105	0.134487	9.52546	1.13422e-07	8.77564e-07	Up
AC073611.1	ENSG00000288663.1	19.678	1.28104	0.162537	7.88154	9.23637e-06	5.45644e-05	Up
AL161757.2	ENSG00000258428.5	1.74675	1.28104	0.457646	2.79919	0.064154	0.163379	ns
Metazoa_SRP	ENSG00000277794.1	1.60045	1.28083	0.290934	4.40249	0.00838179	0.0275945	Up
LINC01569	ENSG00000262468.6	136.372	1.28075	0.129997	9.85213	4.34176e-08	3.5348e-07	Up
AP001439.1	ENSG00000224541.1	2.82522	1.28071	0.432778	2.95928	0.0539661	0.140924	ns
AC104564.1	ENSG00000263370.1	2.04963	1.28022	0.457988	2.79531	0.0645224	0.164151	ns
FMC1	ENSG00000164898.13	44.6482	1.27978	0.243842	5.2484	0.00218971	0.00829068	Up
SMIM23	ENSG00000185662.10	1.64595	1.2797	0.408367	3.13371	0.0444491	0.119108	ns
SUMO2P6	ENSG00000249031.1	2.20078	1.27959	0.343072	3.72979	0.0214482	0.0629657	ns
RN7SKP58	ENSG00000222942.1	0.297297	1.27935	1.942	0.658782	0.528862	0.896483	ns
ATAD3B	ENSG00000160072.20	1087.9	1.27922	0.124958	10.2372	1.38061e-08	1.19208e-07	Up
AC091153.3	ENSG00000244184.1	4.22707	1.27909	0.238975	5.3524	0.0018386	0.00708102	Up
AC073641.1	ENSG00000228802.1	1.52771	1.27899	0.321185	3.9821	0.0153539	0.0470628	Up
PAICS	ENSG00000128050.9	7455.43	1.2783	0.0903545	14.1477	8.36315e-15	1.41471e-13	Up
OR4C6	ENSG00000181903.5	0.744726	1.27815	0.59691	2.14128	0.123662	0.285117	ns
AC012615.1	ENSG00000261526.2	33.2734	1.27772	0.150104	8.5122	1.96393e-06	1.28808e-05	Up
MIR1284	ENSG00000221264.1	0.462873	1.27753	1.08307	1.17955	0.304014	0.587599	ns
LINC01600	ENSG00000164385.9	2.52273	1.27745	0.285802	4.46969	0.00769754	0.0255871	Up
AC008543.3	ENSG00000266922.1	4.38658	1.27735	0.350511	3.64425	0.0241131	0.0697325	ns
Metazoa_SRP	ENSG00000273950.1	1.49236	1.27723	0.32028	3.98785	0.0153305	0.0470053	Up
TRAJ26	ENSG00000211863.1	0.421756	1.27718	1.23404	1.03496	0.353072	0.659882	ns
AC100850.1	ENSG00000248423.1	0.326333	1.27661	1.72047	0.742013	0.483461	0.837509	ns
AC090946.1	ENSG00000286689.1	6.23144	1.27635	0.218555	5.83996	0.000779536	0.00324894	Up
AL391058.1	ENSG00000232499.2	20.3153	1.27614	0.247144	5.16357	0.00258155	0.00960701	Up
TAF1A	ENSG00000143498.18	204.383	1.27614	0.101387	12.5868	4.64247e-12	6.01789e-11	Up
POLD2	ENSG00000106628.11	5501.71	1.2761	0.109437	11.6606	1.34734e-10	1.51015e-09	Up
AC002075.2	ENSG00000237729.2	14.1038	1.27586	0.260388	4.89985	0.00398486	0.0141333	Up
MIR4782	ENSG00000265429.3	1.06396	1.27557	0.464626	2.74537	0.0686218	0.173052	ns
CMTM8	ENSG00000170293.9	535.255	1.27534	0.0942237	13.5352	1.17706e-13	1.79251e-12	Up
AL358334.3	ENSG00000258745.1	0.690028	1.2752	0.494056	2.58108	0.0812777	0.200012	ns
AC024361.3	ENSG00000263321.1	2.25239	1.27518	0.281709	4.52658	0.00714079	0.0239312	Up
GARS1	ENSG00000106105.15	5943.67	1.27511	0.0776716	16.4167	3.18325e-19	8.19646e-18	Up
AC072039.2	ENSG00000273455.1	1.20291	1.27485	0.414648	3.07454	0.0480803	0.127471	ns
DEFB109A	ENSG00000242296.2	0.407101	1.27461	0.658465	1.93573	0.149837	0.333832	ns
AC005594.1	ENSG00000287884.1	2.78608	1.27458	0.325845	3.91163	0.0171548	0.0518315	ns
AL022334.2	ENSG00000273044.1	0.569711	1.27419	0.569067	2.23909	0.113461	0.265179	ns
RN7SKP93	ENSG00000200708.1	0.28412	1.27409	2.01442	0.632483	0.544177	0.914743	ns
NPM1P5	ENSG00000258925.2	2.64028	1.27388	0.279997	4.54963	0.00693808	0.0233294	Up
AC005832.1	ENSG00000256381.1	0.795441	1.27385	0.485148	2.6257	0.077874	0.192687	ns
Y_RNA	ENSG00000222658.1	0.383738	1.27367	1.24001	1.02715	0.356259	0.664719	ns
SRSF3P1	ENSG00000257043.1	6.6114	1.27336	0.318065	4.00346	0.0152195	0.0466887	Up
OR14J1	ENSG00000204695.4	0.348031	1.27321	1.251	1.01775	0.359832	0.669527	ns
SELENOH	ENSG00000211450.10	502.496	1.27234	0.166549	7.6394	1.83644e-05	0.000103147	Up
SCAND3P1	ENSG00000232795.1	0.333733	1.27209	1.42775	0.890976	0.411847	0.741776	ns
AL360020.1	ENSG00000286834.1	2.00005	1.27195	0.37504	3.39151	0.033493	0.0932972	ns
PPFIA4	ENSG00000143847.15	56.6248	1.27172	0.212847	5.97483	0.000626469	0.00265977	Up
DTL	ENSG00000143476.18	840.962	1.27171	0.106653	11.9238	6.00996e-11	6.99827e-10	Up
AC116407.2	ENSG00000277511.1	22.0159	1.27159	0.188738	6.73731	0.000137395	0.000661354	Up
PLEKHB1	ENSG00000021300.14	1565.11	1.27149	0.205269	6.19426	0.000412119	0.00180969	Up
CCDC74A	ENSG00000163040.15	141.172	1.27133	0.132717	9.57923	1.16018e-07	8.96043e-07	Up
AC091390.3	ENSG00000239969.5	1.49969	1.27126	0.347282	3.66061	0.0240657	0.0696621	ns
MTCO1P31	ENSG00000251476.2	0.584197	1.27125	0.613999	2.07045	0.13309	0.302836	ns
AC009041.1	ENSG00000260496.3	1.91416	1.27115	0.387501	3.28037	0.0382986	0.104611	ns
ATP6V1B1	ENSG00000116039.13	0.963038	1.27098	0.52058	2.44147	0.0939678	0.226119	ns
SPDYE2B	ENSG00000173678.14	0.938922	1.27088	0.558991	2.27352	0.110351	0.259031	ns
AL353588.1	ENSG00000272442.2	2.52541	1.27034	0.287367	4.42062	0.00853897	0.0280266	Up
PIMREG	ENSG00000129195.16	420.973	1.2702	0.128872	9.85632	5.26815e-08	4.23315e-07	Up
SPATA25	ENSG00000149634.4	45.7563	1.26968	0.188859	6.72287	0.000144189	0.000692187	Up
AL691432.4	ENSG00000286989.1	19.4086	1.26965	0.224818	5.64744	0.00116143	0.00467806	Up
AC005746.3	ENSG00000273982.1	0.710157	1.26959	0.626905	2.02517	0.138948	0.31364	ns
API5P2	ENSG00000213962.2	1.1042	1.26932	0.476847	2.66191	0.0756686	0.188061	ns
TCTE3	ENSG00000184786.6	94.5408	1.26928	0.153314	8.27896	4.03127e-06	2.52196e-05	Up
AC092757.1	ENSG00000241640.2	0.444583	1.26927	0.85702	1.48103	0.227546	0.468243	ns
RNA5SP289	ENSG00000199202.1	0.339552	1.26899	1.65208	0.768114	0.470314	0.819856	ns
AL365205.2	ENSG00000206977.1	0.372499	1.26844	0.797933	1.58965	0.205942	0.432622	ns
KRT36	ENSG00000126337.13	9.73821	1.26817	0.312483	4.05837	0.0143936	0.0444391	Up
FAM72C	ENSG00000263513.5	8.06128	1.26808	0.269024	4.71365	0.00555437	0.0190756	Up
FOXP3	ENSG00000049768.16	114.24	1.26803	0.179594	7.06057	7.13548e-05	0.00036082	Up
Y_RNA	ENSG00000207105.1	0.319945	1.26777	1.02985	1.23102	0.289667	0.565688	ns
RPL26	ENSG00000161970.15	2734.81	1.26772	0.180027	7.04182	7.45654e-05	0.000375736	Up
AC096915.1	ENSG00000226082.2	1.8147	1.26736	0.348136	3.64043	0.0249888	0.0720308	ns
AL358472.5	ENSG00000284738.1	6.91605	1.26682	0.202538	6.25473	0.00038055	0.00168305	Up
PRC1-AS1	ENSG00000258725.2	13.6968	1.26642	0.233567	5.42211	0.00176349	0.00682569	Up
UPK3BP1	ENSG00000242435.1	1.36767	1.26638	0.44156	2.86796	0.061405	0.157386	ns
SOX12	ENSG00000177732.8	932.373	1.26617	0.147101	8.60747	1.82063e-06	1.19826e-05	Up
AL390719.2	ENSG00000272141.1	474.081	1.266	0.186518	6.78756	0.000130438	0.000630077	Up
THAP12P1	ENSG00000230665.3	0.696551	1.26584	0.495276	2.55582	0.0847001	0.207152	ns
AC012653.2	ENSG00000274719.1	0.837887	1.26559	0.734182	1.72381	0.182809	0.392174	ns
HSF2BP	ENSG00000160207.9	18.0796	1.26523	0.163248	7.7504	1.54238e-05	8.77557e-05	Up
TCP1P1	ENSG00000229161.2	5.66997	1.26512	0.290781	4.35075	0.00966618	0.0312713	Up
AC034102.5	ENSG00000257809.1	1.26619	1.2651	0.413746	3.05768	0.0501066	0.132159	ns
AC007342.4	ENSG00000261804.2	71.1461	1.26491	0.191175	6.61649	0.000187794	0.000880536	Up
AC010542.5	ENSG00000277978.1	18.54	1.26491	0.183083	6.90893	0.000102061	0.000501335	Up
RNU6-1147P	ENSG00000200250.1	0.357932	1.26476	1.02336	1.23588	0.2886	0.564191	ns
BX679664.2	ENSG00000237349.1	0.417265	1.2646	1.13795	1.1113	0.327215	0.622191	ns
AC013290.1	ENSG00000267585.1	0.272255	1.26455	1.86837	0.676818	0.51914	0.884727	ns
AP002761.1	ENSG00000215841.3	2.39206	1.26452	0.302547	4.17958	0.012348	0.038823	Up
AC137932.3	ENSG00000268218.1	51.1407	1.26446	0.164554	7.68417	1.8191e-05	0.000102287	Up
AC131953.1	ENSG00000250906.1	1.6524	1.2644	0.378056	3.34448	0.0361531	0.0996692	ns
LINC02603	ENSG00000230262.8	5.98678	1.26439	0.295055	4.28528	0.0106471	0.0340763	Up
FABP5P5	ENSG00000213716.3	0.298304	1.26401	2.52434	0.500729	0.625909	1	ns
GLYCTK-AS1	ENSG00000242797.3	5.83756	1.2635	0.320357	3.94404	0.0170847	0.0516815	ns
MIR200B	ENSG00000207730.3	8.27188	1.26346	0.292274	4.32286	0.0101314	0.0326052	Up
AP003969.2	ENSG00000279684.1	1.67804	1.26344	0.404672	3.12213	0.0468123	0.124557	ns
LINC02004	ENSG00000240006.1	1.81701	1.26342	0.409869	3.08249	0.0489355	0.129454	ns
FKBP1AP1	ENSG00000269304.1	3.57543	1.26324	0.372981	3.38688	0.0344914	0.0957078	ns
AC122108.2	ENSG00000276121.1	1.24476	1.26324	0.394784	3.19982	0.042891	0.11564	ns
OVOL3	ENSG00000105261.7	3.92897	1.26313	0.27811	4.54185	0.00737418	0.0246314	Up
RNU6-762P	ENSG00000252916.1	4.09455	1.26294	0.231327	5.45954	0.00169034	0.00656611	Up
AL353796.1	ENSG00000259994.1	72.8956	1.26267	0.142727	8.84677	1.02569e-06	7.00059e-06	Up
AC123768.1	ENSG00000244952.2	2.95535	1.26256	0.242162	5.21369	0.00257015	0.00957636	Up
AC027373.1	ENSG00000260368.1	10.3458	1.26244	0.201731	6.258	0.000392127	0.00173071	Up
ELOCP21	ENSG00000226186.1	0.400478	1.2622	0.753487	1.67515	0.191491	0.407502	ns
Y_RNA	ENSG00000202523.1	0.636058	1.26161	0.715944	1.76216	0.177253	0.383001	ns
IBA57-DT	ENSG00000203684.5	7.07532	1.26144	0.236436	5.33522	0.00211057	0.0080222	Up
PTPN13	ENSG00000163629.13	696.701	1.26143	0.223561	5.64248	0.00123946	0.00496326	Up
AC125611.4	ENSG00000258334.1	2.56302	1.26142	0.309017	4.08206	0.0142957	0.0441914	Up
TLCD1	ENSG00000160606.11	476.241	1.26131	0.147026	8.57881	2.11069e-06	1.37939e-05	Up
AL049629.1	ENSG00000255202.1	1.0267	1.26124	0.418042	3.01701	0.052867	0.138389	ns
AC020915.1	ENSG00000268201.1	10.9789	1.26121	0.255245	4.94119	0.00403154	0.0142905	Up
PERP	ENSG00000112378.12	16746.3	1.26099	0.117054	10.7727	3.8403e-09	3.54902e-08	Up
ANKFN1	ENSG00000153930.12	19.5608	1.26097	0.300055	4.20245	0.0121318	0.0382211	Up
TAFA5	ENSG00000219438.9	150.742	1.26092	0.187717	6.71712	0.000158546	0.00075508	Up
AP001619.2	ENSG00000236545.1	1.24621	1.26091	0.377525	3.33994	0.0366895	0.100927	ns
AC025277.1	ENSG00000261555.1	0.273703	1.26068	1.26897	0.993469	0.370104	0.683981	ns
RNU6-482P	ENSG00000212370.1	0.341886	1.26039	1.95496	0.644712	0.537464	0.906388	ns
AC087175.1	ENSG00000286315.1	5.43079	1.26031	0.212734	5.92434	0.000750208	0.00313753	Up
AC009318.1	ENSG00000257176.3	53.3339	1.26031	0.278779	4.52081	0.00770687	0.0256125	Up
CYP2S1	ENSG00000167600.14	6761.44	1.26012	0.14503	8.68869	1.6175e-06	1.07368e-05	Up
PRELID1P3	ENSG00000235816.3	1.81604	1.25985	0.490794	2.56695	0.0846379	0.207017	ns
RNU7-20P	ENSG00000251712.3	0.779919	1.25972	0.479753	2.62576	0.0798544	0.19684	ns
RAET1G	ENSG00000203722.8	11.3876	1.25966	0.246392	5.11243	0.00308768	0.0112754	Up
ANKRD10-IT1	ENSG00000229152.2	285.235	1.25953	0.21325	5.90636	0.000780043	0.00325016	Up
Y_RNA	ENSG00000200011.1	0.355385	1.25952	2.66292	0.472986	0.644275	1	ns
AC027348.1	ENSG00000275155.1	8.76575	1.25949	0.30736	4.09777	0.0140968	0.0436611	Up
AL023803.1	ENSG00000261431.1	2.89181	1.25941	0.301899	4.17164	0.0127408	0.039878	Up
AL121601.1	ENSG00000232412.1	5.25792	1.25929	0.218233	5.77038	0.00100101	0.00408087	Up
HGH1	ENSG00000235173.7	1825.97	1.2591	0.122803	10.253	2.01453e-08	1.70819e-07	Up
MTCO2P27	ENSG00000230321.1	1.43048	1.25908	0.448705	2.80602	0.0665231	0.168631	ns
SNCAIP	ENSG00000064692.20	208.049	1.25863	0.249516	5.04431	0.00346785	0.0124723	Up
NOB1	ENSG00000141101.13	2208.41	1.25836	0.0845494	14.8832	8.29005e-16	1.53554e-14	Up
AC004076.2	ENSG00000276449.1	27.223	1.25778	0.188568	6.67014	0.00017985	0.000846573	Up
OOSP3	ENSG00000285231.1	1.86024	1.25746	0.341248	3.6849	0.0243782	0.070405	ns
AC244517.11	ENSG00000280029.4	0.519142	1.25735	0.645682	1.94731	0.151019	0.335945	ns
EXOSC3P1	ENSG00000229007.1	5.59083	1.25731	0.302666	4.15413	0.0131611	0.0410785	Up
AC026401.3	ENSG00000280206.1	293.103	1.25715	0.101015	12.4453	1.42229e-11	1.75344e-10	Up
SPNS1	ENSG00000169682.18	21.2902	1.2569	0.153832	8.17059	6.26991e-06	3.80512e-05	Up
AC084398.2	ENSG00000257202.1	0.803145	1.2567	0.48498	2.59125	0.0830858	0.203847	ns
CLBA1	ENSG00000140104.14	375.267	1.25639	0.107148	11.7257	1.84829e-10	2.03838e-09	Up
AL132765.2	ENSG00000277373.1	1.77576	1.25637	0.334496	3.75602	0.0223626	0.0653014	ns
CEP164P1	ENSG00000226937.9	3.31235	1.25634	0.328546	3.82394	0.0205022	0.0605414	ns
PLXNA1	ENSG00000114554.11	2890.34	1.25633	0.0966937	12.9929	1.9161e-12	2.58118e-11	Up
UBOX5-AS1	ENSG00000235958.5	12.5382	1.2563	0.237634	5.2867	0.00236334	0.00887362	Up
MIRLET7BHG	ENSG00000197182.14	85.9378	1.25616	0.193726	6.48419	0.000265454	0.00121123	Up
GADL1	ENSG00000144644.14	1.88761	1.25612	0.419538	2.99405	0.0548332	0.14288	ns
AC011773.2	ENSG00000257962.1	0.409496	1.25603	0.816428	1.53845	0.217618	0.451905	ns
AP002448.1	ENSG00000288097.1	0.474998	1.25591	0.709384	1.77042	0.176851	0.382366	ns
ALLC	ENSG00000151360.10	1.02621	1.25581	0.505787	2.48288	0.0925002	0.223253	ns
LINC01255	ENSG00000267252.6	0.33845	1.25569	1.33936	0.937531	0.392939	0.716458	ns
Z94721.3	ENSG00000285730.1	7.48811	1.25539	0.282381	4.44574	0.00879344	0.0287556	Up
KNTC1	ENSG00000184445.12	1165.22	1.25517	0.113014	11.1063	1.51201e-09	1.4744e-08	Up
MIR200A	ENSG00000207607.3	13.1701	1.25516	0.275113	4.56233	0.00742388	0.0247837	Up
AL022334.1	ENSG00000233388.2	1.2829	1.2549	0.399679	3.13977	0.0468524	0.124642	ns
RN7SL623P	ENSG00000244501.3	0.29035	1.25489	1.62691	0.771333	0.469302	0.818801	ns
AC106820.2	ENSG00000259895.1	1.46978	1.25483	0.328223	3.82309	0.0206315	0.0608637	ns
NLE1	ENSG00000073536.18	1233.45	1.25481	0.100423	12.4952	1.27732e-11	1.58246e-10	Up
AC022710.1	ENSG00000259356.1	0.340693	1.25466	0.965837	1.29904	0.272444	0.539656	ns
PFDN4	ENSG00000101132.10	921.98	1.25458	0.138186	9.07896	6.30518e-07	4.43667e-06	Up
SMU1P1	ENSG00000237842.2	4.24102	1.25452	0.289137	4.33884	0.0102873	0.0330508	Up
AL391832.4	ENSG00000286263.1	1.91052	1.25447	0.316187	3.96749	0.0171114	0.0517168	ns
LAMA5-AS1	ENSG00000228812.7	1.03776	1.25413	0.466591	2.68787	0.0758019	0.18833	ns
MRAP	ENSG00000170262.13	1.32018	1.25398	0.419174	2.99154	0.0552467	0.143759	ns
CPT1B	ENSG00000205560.13	15.291	1.25396	0.219201	5.72061	0.00113661	0.00458727	Up
ACTR3B	ENSG00000133627.18	383.505	1.25378	0.0831111	15.0856	4.23115e-16	8.07981e-15	Up
AC018645.2	ENSG00000251999.1	0.324395	1.25367	1.68638	0.74341	0.483649	0.837787	ns
YDJC	ENSG00000161179.14	1411.81	1.25351	0.129971	9.64452	1.3462e-07	1.03207e-06	Up
ATP2A1	ENSG00000196296.14	56.4352	1.25344	0.184697	6.78648	0.000147678	0.00070736	Up
RDM1P5	ENSG00000263818.5	5.55038	1.25335	0.242749	5.16315	0.00294893	0.0108302	Up
CCNI2	ENSG00000205089.8	450.239	1.25334	0.150373	8.33488	4.39866e-06	2.73314e-05	Up
AC092683.1	ENSG00000230606.11	9.36425	1.25329	0.326287	3.84107	0.0202661	0.0599203	ns
AC100827.2	ENSG00000260144.1	2.13055	1.25315	0.300366	4.17206	0.0130553	0.0407862	Up
SNX6P1	ENSG00000267920.1	1.1128	1.25301	0.553207	2.265	0.114048	0.266365	ns
LAMTOR3P2	ENSG00000248979.2	0.741214	1.25274	0.529164	2.3674	0.10374	0.246092	ns
AL139123.1	ENSG00000277218.1	5.78808	1.25265	0.214411	5.8423	0.000922646	0.00379568	Up
MRPL20-DT	ENSG00000272455.1	88.1147	1.2525	0.114045	10.9825	2.41022e-09	2.28755e-08	Up
STAG3L5P-PVRIG2P-PILRB	ENSG00000272752.6	5.03404	1.25242	0.238145	5.25905	0.00253368	0.00944982	Up
AC007552.1	ENSG00000256450.1	0.674071	1.25204	0.613513	2.04076	0.139828	0.315085	ns
AC132812.1	ENSG00000265298.1	166.744	1.25175	0.157779	7.93356	1.18894e-05	6.8997e-05	Up
OR52T1P	ENSG00000233646.1	0.314226	1.25167	1.5513	0.806852	0.451901	0.79577	ns
CENPN	ENSG00000166451.13	400.878	1.25153	0.0943954	13.2584	8.23935e-13	1.15202e-11	Up
DTD1	ENSG00000125821.13	683.931	1.25152	0.113901	10.9878	2.4275e-09	2.30179e-08	Up
MCM7	ENSG00000166508.18	8741.25	1.25133	0.109087	11.4709	5.02632e-10	5.23211e-09	Up
AC100810.3	ENSG00000282021.1	2.75625	1.25113	0.336534	3.7177	0.0238796	0.0691965	ns
SAMD7	ENSG00000187033.9	0.786556	1.25103	0.557388	2.24446	0.11654	0.271203	ns
AL136097.2	ENSG00000236115.1	0.354651	1.251	1.382	0.905211	0.406934	0.73585	ns
CAGE1	ENSG00000164304.16	3.98619	1.25092	0.22706	5.50921	0.00167869	0.00652669	Up
AC012379.1	ENSG00000259670.1	0.330913	1.25073	1.30963	0.955024	0.386105	0.707067	ns
TFF1	ENSG00000160182.3	4031.19	1.25069	0.330038	3.78954	0.0218407	0.063978	ns
NUP210	ENSG00000132182.12	3709.98	1.25064	0.149654	8.35687	4.33166e-06	2.69538e-05	Up
FAM157C	ENSG00000260528.5	7.00178	1.25058	0.227229	5.50362	0.00169867	0.00659677	Up
AC234781.3	ENSG00000228986.1	1.62359	1.2504	0.415686	3.00805	0.0547128	0.142603	ns
RNU7-11P	ENSG00000252796.1	0.410135	1.25037	1.30578	0.957565	0.385101	0.705742	ns
LINC01252	ENSG00000247157.7	17.082	1.25034	0.237805	5.25783	0.0025711	0.00957871	Up
AL078604.2	ENSG00000237927.1	5.43179	1.25033	0.273335	4.57436	0.00746093	0.0248854	Up
LINC01596	ENSG00000250666.1	0.347823	1.25006	1.19251	1.04825	0.350445	0.656208	ns
AC005837.3	ENSG00000274051.1	2.57225	1.2499	0.279343	4.47443	0.00864778	0.0283406	Up
AL512604.2	ENSG00000233242.3	1.08132	1.24987	0.403342	3.09879	0.0496279	0.131091	ns
AL714022.1	ENSG00000229067.1	1.14577	1.2496	0.466735	2.67732	0.0772634	0.191395	ns
AC103739.3	ENSG00000285560.1	2.26047	1.2494	0.315798	3.95632	0.0176897	0.0532398	ns
AC010761.4	ENSG00000265474.1	6.90594	1.2493	0.207921	6.00853	0.000698806	0.00293841	Up
AC107956.2	ENSG00000213779.4	1.47343	1.249	0.41372	3.01895	0.0542473	0.141585	ns
LSM3P2	ENSG00000257847.1	0.55344	1.24895	0.80954	1.54279	0.217796	0.452212	ns
LINC00106	ENSG00000236871.7	43.4812	1.24884	0.199389	6.26333	0.000434929	0.00190075	Up
SNORD114-20	ENSG00000202048.1	0.278293	1.24872	2.19136	0.569837	0.582343	0.960373	ns
RNU6-72P	ENSG00000207012.2	0.360555	1.24856	1.61834	0.771502	0.469502	0.818913	ns
AC055716.2	ENSG00000257616.1	2.42103	1.24855	0.394961	3.1612	0.0464668	0.123746	ns
CENPW	ENSG00000203760.9	756.11	1.24855	0.118119	10.5702	9.66365e-09	8.53161e-08	Up
LINC01762	ENSG00000233154.6	5.08783	1.24842	0.247076	5.05279	0.00362381	0.0129822	Up
RNU6-33P	ENSG00000207524.1	0.584075	1.2483	0.596539	2.09257	0.134133	0.304751	ns
COL3A1	ENSG00000168542.16	59029.1	1.24827	0.217882	5.72912	0.00116594	0.00469372	Up
LGMNP1	ENSG00000214269.3	16.5935	1.24826	0.284134	4.39319	0.00978642	0.0316163	Up
Y_RNA	ENSG00000200544.1	0.390732	1.24821	0.839658	1.48657	0.229303	0.471312	ns
IFITM2	ENSG00000185201.16	3900.15	1.24817	0.17077	7.30909	5.14491e-05	0.000267088	Up
HMGN2P30	ENSG00000213721.3	0.664678	1.24808	0.650184	1.91958	0.156297	0.34545	ns
HMGN1P24	ENSG00000226977.1	0.760223	1.24787	0.43599	2.86214	0.0642112	0.163511	ns
ANKRD20A5P	ENSG00000186481.16	57.2602	1.24781	0.242522	5.14513	0.00313677	0.0114312	Up
AC055876.2	ENSG00000254398.1	1.03299	1.24764	0.415075	3.00581	0.0551912	0.143652	ns
AC007342.9	ENSG00000280027.1	67.0067	1.2473	0.214674	5.81022	0.00101662	0.00413722	Up
WDR43	ENSG00000163811.12	2631.35	1.24685	0.075606	16.4914	1.02585e-18	2.51912e-17	Up
AL160171.1	ENSG00000285923.1	3.79798	1.24644	0.226367	5.50626	0.00173825	0.00673537	Up
RNU6-45P	ENSG00000207200.1	0.981575	1.24578	0.396192	3.14438	0.0476676	0.126498	ns
DDX12P	ENSG00000214826.5	125.681	1.24573	0.146874	8.48166	3.41525e-06	2.15983e-05	Up
WDR27	ENSG00000184465.16	431.314	1.24494	0.150859	8.25232	6.07775e-06	3.69518e-05	Up
ALKBH2	ENSG00000189046.11	576.775	1.24442	0.101359	12.2773	3.85506e-11	4.57896e-10	Up
GPR84	ENSG00000139572.4	42.8128	1.24442	0.232767	5.34619	0.00230489	0.00867863	Up
AC026407.1	ENSG00000253630.1	0.672296	1.2443	0.575506	2.1621	0.126705	0.290782	ns
RPS12P26	ENSG00000225193.5	18.7428	1.24369	0.276707	4.49461	0.00864249	0.0283263	Up
SSC4D	ENSG00000146700.9	36.8932	1.24344	0.127366	9.76272	1.17081e-07	9.03608e-07	Up
RNU1-63P	ENSG00000206629.1	0.397167	1.24337	0.937327	1.32651	0.266757	0.530967	ns
RBBP8NL	ENSG00000130701.4	581.306	1.24321	0.153136	8.11829	8.60141e-06	5.10628e-05	Up
Y_RNA	ENSG00000199979.1	0.28242	1.24279	1.12105	1.1086	0.330178	0.626539	ns
RNU6ATAC9P	ENSG00000252019.1	0.544309	1.2427	0.756972	1.64167	0.200329	0.422622	ns
AL590235.1	ENSG00000270090.5	0.752549	1.24268	0.418857	2.96682	0.058184	0.150367	ns
AC010969.1	ENSG00000188525.4	0.624731	1.2425	0.777865	1.59733	0.208371	0.436782	ns
AL353801.3	ENSG00000273363.1	2.86641	1.2423	0.278249	4.46472	0.00907805	0.0295712	Up
OR4K2	ENSG00000165762.3	0.353258	1.24222	1.21914	1.01893	0.361873	0.672345	ns
AC015982.1	ENSG00000212175.1	3.82163	1.24214	0.423393	2.93376	0.06032	0.155013	ns
SERBP1P6	ENSG00000248873.1	3.05478	1.24212	0.307152	4.04399	0.0161968	0.0493014	Up
CCDC179	ENSG00000255359.3	0.373684	1.24209	0.997034	1.24579	0.28836	0.563832	ns
ARHGAP8	ENSG00000241484.10	86.5501	1.24203	0.196286	6.32765	0.000407728	0.0017925	Up
TAS2R39	ENSG00000236398.2	0.294476	1.24081	1.57436	0.788136	0.46158	0.808969	ns
ARHGEF39	ENSG00000137135.18	489.42	1.2408	0.106299	11.6728	3.41873e-10	3.6479e-09	Up
FAM221B	ENSG00000204930.10	6.81521	1.24042	0.254331	4.87719	0.00498044	0.0172891	Up
Y_RNA	ENSG00000206739.1	2.09242	1.24041	0.411716	3.01278	0.055698	0.144722	ns
ODF3L2	ENSG00000181781.9	11.1348	1.2404	0.245901	5.04432	0.00384406	0.0136724	Up
RNU6-723P	ENSG00000206700.1	0.30934	1.24039	2.1881	0.566877	0.584344	0.962571	ns
AL442125.2	ENSG00000276916.1	6.58647	1.24028	0.296448	4.1838	0.0135333	0.0421143	Up
BTBD19	ENSG00000222009.8	117.102	1.24019	0.183127	6.77229	0.000173121	0.000817699	Up
DNM3-IT1	ENSG00000233540.1	0.649958	1.23998	0.53692	2.30943	0.111581	0.26137	ns
RNU6-1266P	ENSG00000199664.1	0.741233	1.23966	0.562983	2.20195	0.12303	0.28392	ns
AC010680.5	ENSG00000271401.1	1.01027	1.23911	0.464749	2.6662	0.0796773	0.196505	ns
MIR2276	ENSG00000252695.1	0.362737	1.23904	0.872487	1.42013	0.245009	0.496905	ns
AL137918.1	ENSG00000279633.1	2.08284	1.23902	0.295788	4.18887	0.0135099	0.0420544	Up
Z94721.1	ENSG00000227598.1	6.94444	1.23886	0.196859	6.29312	0.000447454	0.00195153	Up
AC022201.1	ENSG00000229229.1	1.35042	1.23828	0.481025	2.57425	0.0872801	0.212636	ns
RN7SKP134	ENSG00000200830.1	0.320536	1.23804	1.07224	1.15464	0.315782	0.605351	ns
RPL23AP22	ENSG00000237213.2	0.278244	1.23769	1.76888	0.699702	0.507473	0.869737	ns
PPIAP36	ENSG00000236872.1	0.939206	1.23756	0.490902	2.521	0.0919625	0.22211	ns
MIR28	ENSG00000207651.1	0.269754	1.23731	2.28744	0.540914	0.60058	0.980606	ns
RPL21P120	ENSG00000244582.2	10.31	1.2372	0.217055	5.69993	0.00132822	0.00528857	Up
MIR4766	ENSG00000266594.1	0.70269	1.23702	0.77107	1.60428	0.207941	0.436062	ns
AL590729.1	ENSG00000237934.1	3.12131	1.23696	0.304281	4.0652	0.0160663	0.0489584	Up
COL6A4P2	ENSG00000228252.9	9.70849	1.23691	0.266233	4.64597	0.00716696	0.0240135	Up
AL450992.1	ENSG00000229021.2	2.64653	1.2365	0.294531	4.1982	0.0134792	0.0419676	Up
AL133410.1	ENSG00000227388.3	74.8862	1.23643	0.178585	6.92349	0.000132169	0.000637825	Up
AC025287.2	ENSG00000276408.1	2.62118	1.2363	0.256423	4.82135	0.0055409	0.0190336	Up
AL035603.1	ENSG00000287731.1	1.32989	1.2363	0.416014	2.97177	0.0587199	0.151532	ns
TMEM198	ENSG00000188760.11	138.237	1.23628	0.174595	7.08085	9.5571e-05	0.000471368	Up
NCBP2-AS1	ENSG00000225578.1	10.1741	1.23623	0.213099	5.80118	0.00112098	0.00453204	Up
SPC25	ENSG00000152253.9	414.448	1.2361	0.103666	11.9239	1.68092e-10	1.86194e-09	Up
MED15P9	ENSG00000223760.4	0.294558	1.2356	1.01181	1.22118	0.296082	0.575431	ns
LINC00332	ENSG00000230710.2	0.449143	1.2354	1.02931	1.20022	0.302208	0.585006	ns
AP000997.3	ENSG00000260254.1	0.334386	1.2351	0.962483	1.28324	0.278998	0.549477	ns
RFC4	ENSG00000163918.11	851.889	1.23497	0.0913024	13.5262	5.42242e-13	7.71725e-12	Up
QSOX2	ENSG00000165661.17	1158.1	1.23467	0.0792864	15.5723	1.25867e-16	2.55702e-15	Up
RNU6-85P	ENSG00000271932.1	0.309352	1.23426	1.9324	0.638717	0.541676	0.911559	ns
EIF1AXP1	ENSG00000236698.1	20.6283	1.23422	0.172572	7.15187	8.42112e-05	0.000419654	Up
AC080080.1	ENSG00000279048.1	28.5178	1.23409	0.169575	7.27754	6.46035e-05	0.000328993	Up
DEPDC1B	ENSG00000035499.13	553.268	1.23395	0.118558	10.408	2.20003e-08	1.85715e-07	Up
DEPDC1P1	ENSG00000259358.1	0.741086	1.23393	0.572946	2.15365	0.129425	0.296102	ns
AC012676.4	ENSG00000277440.1	4.09737	1.23369	0.253372	4.86908	0.00522803	0.0180677	Up
TRAIP	ENSG00000183763.9	346.173	1.23367	0.10407	11.8543	2.28175e-10	2.49097e-09	Up
RPL23AP66	ENSG00000243141.2	4.1784	1.23367	0.220151	5.60372	0.00160629	0.00628074	Up
BUB1B	ENSG00000156970.13	790.004	1.23357	0.111032	11.1101	2.58454e-09	2.44074e-08	Up
AC006128.1	ENSG00000279716.1	26.2038	1.23348	0.189194	6.51964	0.000304271	0.00137342	Up
HNRNPA1P67	ENSG00000270665.1	2.35906	1.23337	0.298721	4.12882	0.0149808	0.0460358	Up
PTPMT1	ENSG00000110536.14	116.563	1.23241	0.163141	7.55427	3.61409e-05	0.000192715	Up
CLSPN	ENSG00000092853.14	434.236	1.23224	0.119453	10.3157	3.00164e-08	2.49208e-07	Up
AC011462.4	ENSG00000277744.1	11.9965	1.23223	0.169463	7.27139	6.6854e-05	0.000339481	Up
AC010422.8	ENSG00000285589.1	30.3376	1.23201	0.164802	7.47574	4.31406e-05	0.000226918	Up
XPO5	ENSG00000124571.18	2477.77	1.23201	0.0675527	18.2377	4.93004e-22	1.58881e-20	Up
CBS	ENSG00000160200.18	8.93902	1.2318	0.326063	3.77779	0.0236408	0.0686477	ns
CHCHD6	ENSG00000159685.11	571.574	1.23155	0.106629	11.5498	6.64382e-10	6.80108e-09	Up
NPM1P12	ENSG00000215311.3	1.64267	1.23117	0.313706	3.92461	0.0197027	0.058443	ns
MROH5	ENSG00000226807.6	1.77842	1.23117	0.387246	3.1793	0.0475872	0.126307	ns
JSRP1	ENSG00000167476.10	151.884	1.23068	0.295816	4.16027	0.0145245	0.0447931	Up
AC144652.1	ENSG00000273117.1	57.6898	1.23045	0.141079	8.72171	2.37692e-06	1.54288e-05	Up
AC093904.3	ENSG00000244310.2	2.6187	1.23043	0.38485	3.19716	0.046754	0.124413	ns
ZNF337-AS1	ENSG00000213742.7	85.8879	1.23042	0.179369	6.85972	0.00016003	0.000761341	Up
AC009093.2	ENSG00000260517.3	8.73498	1.22974	0.26355	4.66606	0.00721248	0.0241446	Up
AC090527.3	ENSG00000275709.1	2.36669	1.2297	0.304867	4.03358	0.0172223	0.0520041	ns
MCM8	ENSG00000125885.13	353.132	1.2293	0.124005	9.91332	1.01777e-07	7.92532e-07	Up
PLA2G4D	ENSG00000159337.7	31.9424	1.22918	0.263607	4.66292	0.00726569	0.0243093	Up
RNU6-32P	ENSG00000206675.1	0.586758	1.2289	0.684811	1.79451	0.177569	0.383465	ns
UCKL1	ENSG00000198276.16	2193.6	1.22877	0.131687	9.33098	5.06932e-07	3.60481e-06	Up
AC124283.4	ENSG00000265136.1	4.35465	1.22876	0.315451	3.89525	0.0206312	0.0608637	ns
NCAPG	ENSG00000109805.10	735.781	1.22866	0.111357	11.0335	3.72529e-09	3.45329e-08	Up
AC007638.2	ENSG00000263096.1	3.87787	1.22863	0.420738	2.92018	0.0630342	0.160989	ns
RPS26P21	ENSG00000242829.1	0.879065	1.22826	0.686119	1.79015	0.178341	0.38483	ns
AC006299.1	ENSG00000246225.7	6.1466	1.22816	0.258644	4.74847	0.00644459	0.0218083	Up
AC109460.1	ENSG00000260367.2	10.3246	1.22811	0.208704	5.88449	0.00102929	0.00418487	Up
PELATON	ENSG00000224397.7	144.136	1.22808	0.165146	7.4363	4.92578e-05	0.000256417	Up
AL358115.1	ENSG00000236364.4	28.441	1.22806	0.236433	5.19412	0.00326405	0.0118252	Up
CAPN10-DT	ENSG00000260942.1	95.2235	1.22789	0.123952	9.90614	1.06926e-07	8.30275e-07	Up
TXNRD3	ENSG00000197763.19	298.871	1.22777	0.0796515	15.4143	3.50583e-16	6.75448e-15	Up
RN7SL833P	ENSG00000244080.3	0.603279	1.22744	0.638927	1.9211	0.159594	0.351681	ns
RN7SL726P	ENSG00000272232.2	0.274153	1.2273	1.38694	0.884901	0.417297	0.749033	ns
SLC15A5	ENSG00000188991.3	0.398164	1.22709	0.782603	1.56796	0.216259	0.449545	ns
PCNPP5	ENSG00000177197.7	2.64094	1.22689	0.355799	3.44828	0.0356004	0.0983697	ns
AL035588.1	ENSG00000231102.1	0.594276	1.22689	0.723365	1.69608	0.193554	0.411286	ns
GRINA	ENSG00000178719.17	7727.92	1.22674	0.120315	10.1961	4.79846e-08	3.88153e-07	Up
AC025262.3	ENSG00000286682.1	5.5962	1.2267	0.328983	3.72877	0.0255479	0.0735091	ns
AC137770.1	ENSG00000250842.1	2.86475	1.22662	0.318788	3.84775	0.0220683	0.0645605	ns
CTAGE7P	ENSG00000233122.2	19.788	1.22645	0.194793	6.29617	0.000495324	0.00214423	Up
KPNA2	ENSG00000182481.10	4724.1	1.22643	0.0902132	13.5947	5.78031e-13	8.20728e-12	Up
SRGAP2-AS1	ENSG00000230806.1	0.377642	1.22641	1.22191	1.00368	0.368926	0.682137	ns
MIR1299	ENSG00000275377.1	0.31268	1.22622	1.07718	1.13837	0.322158	0.614649	ns
SPC24	ENSG00000161888.11	531.117	1.22617	0.108183	11.3342	1.54204e-09	1.50224e-08	Up
LINC01825	ENSG00000223466.2	4.08098	1.22606	0.340097	3.60503	0.0297118	0.0839715	ns
FAM111B	ENSG00000189057.11	797.701	1.22597	0.126839	9.66557	2.16648e-07	1.61625e-06	Up
AL161420.1	ENSG00000275919.1	0.31449	1.22579	1.44766	0.846737	0.434506	0.771766	ns
RPL17P26	ENSG00000216854.2	2.69184	1.22548	0.35779	3.42514	0.0367103	0.100975	ns
DSN1	ENSG00000149636.16	1149.68	1.22534	0.0959172	12.7749	1.22501e-11	1.52139e-10	Up
AC005050.1	ENSG00000267052.3	3.69737	1.22494	0.262283	4.67032	0.00734273	0.0245372	Up
TCTEX1D2	ENSG00000213123.11	21.027	1.22476	0.185807	6.59156	0.000287295	0.00130322	Up
AC093525.9	ENSG00000279568.1	5.06119	1.22473	0.301975	4.05574	0.0170614	0.0516266	ns
AC006364.1	ENSG00000287554.1	0.589381	1.22473	0.817712	1.49775	0.230438	0.473195	ns
AC004585.1	ENSG00000266088.6	27.191	1.22455	0.17663	6.93284	0.000146705	0.000703372	Up
TEX22	ENSG00000226174.7	12.7704	1.22452	0.181074	6.76256	0.000206186	0.000959482	Up
NPBWR1	ENSG00000288611.1	2.40145	1.22452	0.382442	3.20183	0.0472351	0.125505	ns
AC106820.3	ENSG00000260095.1	7.18408	1.22432	0.203276	6.02292	0.000829743	0.00344159	Up
RNU6-150P	ENSG00000252046.1	0.303848	1.2243	2.00451	0.610772	0.558253	0.931726	ns
RPS20P2	ENSG00000219274.1	2.22408	1.22426	0.292001	4.19266	0.014285	0.0441716	Up
FGFR4	ENSG00000160867.15	4087.92	1.22421	0.166666	7.34531	6.26507e-05	0.000320181	Up
AC009137.2	ENSG00000266801.1	2.71112	1.22418	0.369653	3.3117	0.0418838	0.113217	ns
DUS4L	ENSG00000105865.11	158.825	1.22392	0.108751	11.2543	2.10909e-09	2.01695e-08	Up
SEC16B	ENSG00000120341.18	18.5311	1.22382	0.211519	5.78589	0.0012624	0.0050471	Up
Y_RNA	ENSG00000201297.1	0.276824	1.2236	2.28873	0.534618	0.604814	0.985284	ns
OTUD6B	ENSG00000155100.11	592.365	1.22355	0.13772	8.88431	1.76886e-06	1.16621e-05	Up
LINC02181	ENSG00000232190.3	0.667957	1.22346	0.524888	2.33089	0.112195	0.262502	ns
BNIPL	ENSG00000163141.20	23.5251	1.22324	0.167868	7.28688	7.16999e-05	0.000362505	Up
HASPIN	ENSG00000177602.5	175.252	1.22315	0.11771	10.3912	2.9522e-08	2.4544e-07	Up
Y_RNA	ENSG00000206645.1	0.716199	1.22306	0.777432	1.57321	0.215905	0.449026	ns
TDRKH-AS1	ENSG00000203288.4	19.4192	1.22297	0.163706	7.47052	4.86418e-05	0.000253429	Up
PIK3IP1-DT	ENSG00000228839.5	9.67766	1.22281	0.184613	6.62366	0.00027508	0.0012524	Up
LINC00470	ENSG00000132204.14	4.27899	1.22279	0.628366	1.94599	0.157046	0.346747	ns
AL445928.1	ENSG00000230287.3	0.508859	1.22277	0.990801	1.23413	0.293911	0.572205	ns
AC068790.1	ENSG00000256827.1	2.17952	1.22213	0.427332	2.85991	0.0679872	0.171694	ns
AC011476.2	ENSG00000267149.2	3.67401	1.22191	0.288526	4.235	0.0136367	0.0423967	Up
MIR924HG	ENSG00000267374.2	65.6859	1.22162	0.257474	4.74465	0.00670444	0.0225991	Up
SGIP1	ENSG00000118473.22	138.01	1.22147	0.20057	6.09	0.000753063	0.0031486	Up
PCSK4	ENSG00000115257.15	121.706	1.22142	0.190328	6.41745	0.000412873	0.00181143	Up
AC007038.1	ENSG00000272807.1	18.7697	1.22117	0.210199	5.80961	0.00123615	0.00495131	Up
KRT18P5	ENSG00000236670.1	3.96269	1.22109	0.224741	5.43332	0.00232382	0.00874261	Up
WDR74	ENSG00000133316.15	1030.83	1.22106	0.0937098	13.0302	5.68659e-12	7.29627e-11	Up
STMN3	ENSG00000197457.10	1213.09	1.22103	0.231397	5.27678	0.00299049	0.0109668	Up
CCDC154	ENSG00000197599.12	14.8548	1.22086	0.241448	5.05643	0.00422294	0.0149147	Up
AC116407.3	ENSG00000280020.1	4.8322	1.2208	0.211754	5.7652	0.00133781	0.00532396	Up
RNA5SP150	ENSG00000199839.1	0.362869	1.2208	1.41071	0.865374	0.426364	0.76097	ns
AC098484.2	ENSG00000234917.2	2.36505	1.22076	0.253023	4.82469	0.00598888	0.0204205	Up
TPGS1	ENSG00000141933.9	188.118	1.22055	0.226024	5.4001	0.00246134	0.00921297	Up
AL353807.4	ENSG00000271267.1	10.1827	1.22054	0.199399	6.12109	0.000717641	0.00301174	Up
RNU7-57P	ENSG00000238365.3	0.510654	1.22039	0.79425	1.53653	0.223358	0.461321	ns
MIR6753	ENSG00000275022.1	2.74342	1.22035	0.249705	4.88714	0.00547125	0.01882	Up
COL26A1	ENSG00000160963.14	6.38367	1.22024	0.280096	4.35652	0.0116619	0.0368907	Up
AP001469.2	ENSG00000228137.1	6.13508	1.21984	0.19861	6.14188	0.00069531	0.00292452	Up
RNU1-153P	ENSG00000277678.1	1.48281	1.21981	0.327552	3.72403	0.0263014	0.0754401	ns
PAX6	ENSG00000007372.24	28.6083	1.21972	0.354058	3.44497	0.0365022	0.100476	ns
HSD17B7P2	ENSG00000099251.14	65.2449	1.21957	0.156666	7.78455	2.55297e-05	0.000139656	Up
AL078604.4	ENSG00000286533.1	0.778198	1.21955	0.584064	2.08805	0.13963	0.314843	ns
TNFRSF10B	ENSG00000120889.13	3082.44	1.21941	0.106732	11.425	1.38809e-09	1.36147e-08	Up
VASH1-AS1	ENSG00000258301.3	4.23464	1.21931	0.215338	5.6623	0.00161052	0.00629484	Up
MIR222HG	ENSG00000270069.1	145.139	1.2193	0.225356	5.41056	0.00244017	0.00914043	Up
NANOGP1	ENSG00000176654.12	1.10786	1.21887	0.441295	2.76203	0.0754565	0.187657	ns
AC005740.1	ENSG00000226040.3	2.95471	1.21865	0.293721	4.149	0.0154855	0.0474228	Up
EIF4A2P3	ENSG00000254589.1	1.86157	1.21842	0.349676	3.48443	0.0350274	0.0970348	ns
PTMAP1	ENSG00000228415.3	4.09957	1.21828	0.220452	5.52627	0.00203427	0.00776245	Up
AL137000.1	ENSG00000274351.1	0.403992	1.21826	0.570679	2.13476	0.134347	0.305145	ns
AL160035.1	ENSG00000283579.1	2.84774	1.21821	0.307874	3.95683	0.0198515	0.0588208	ns
AC017074.2	ENSG00000233479.1	1.45402	1.21811	0.441169	2.76109	0.0756441	0.188016	ns
NOTCH3	ENSG00000074181.9	2697.55	1.21792	0.166787	7.30224	7.38194e-05	0.000372287	Up
ZNF485	ENSG00000198298.13	159.368	1.21782	0.101245	12.0285	2.04218e-10	2.24321e-09	Up
RTEL1P1	ENSG00000251441.3	4.34052	1.21778	0.369045	3.29981	0.0431974	0.116331	ns
CBX3	ENSG00000122565.19	8452.88	1.21763	0.0969506	12.5593	3.3842e-11	4.04671e-10	Up
AC117386.1	ENSG00000241048.1	0.285982	1.2176	1.06192	1.14661	0.320475	0.612212	ns
PRLHR	ENSG00000119973.6	0.80023	1.2175	0.498127	2.44417	0.102219	0.243018	ns
CDC25A	ENSG00000164045.12	767.682	1.2175	0.112208	10.8504	8.64365e-09	7.67594e-08	Up
PSMA7	ENSG00000101182.15	11299.2	1.21707	0.122364	9.94635	1.19687e-07	9.21787e-07	Up
Z75746.1	ENSG00000226241.2	0.506754	1.21693	0.509027	2.3907	0.107406	0.253477	ns
AP001178.2	ENSG00000265490.1	2.08507	1.21693	0.434077	2.80348	0.0727294	0.181796	ns
RPL5P16	ENSG00000240411.2	0.266688	1.21648	2.01399	0.604014	0.562463	0.936736	ns
AC012370.2	ENSG00000234255.9	0.432099	1.2163	0.697875	1.74286	0.18775	0.400699	ns
OTUD4P1	ENSG00000118976.5	4.11409	1.21597	0.401376	3.0295	0.0579665	0.149935	ns
AC009065.5	ENSG00000261123.1	166.221	1.21597	0.132682	9.16454	9.88433e-07	6.76156e-06	Up
Y_RNA	ENSG00000200874.1	0.292504	1.21593	1.19868	1.01439	0.365809	0.677908	ns
Metazoa_SRP	ENSG00000275881.1	1.18771	1.21561	0.470768	2.58219	0.0902498	0.218672	ns
AC012651.1	ENSG00000258461.5	3.97356	1.21555	0.298897	4.0668	0.017441	0.0525858	ns
MTCYBP33	ENSG00000263241.1	0.342775	1.21545	1.50351	0.808409	0.453043	0.797201	ns
GOLGA8A	ENSG00000175265.17	462.513	1.21533	0.22481	5.40602	0.00252367	0.0094171	Up
MIR3972	ENSG00000266634.1	0.312025	1.21496	1.1679	1.0403	0.356432	0.664975	ns
AC007622.2	ENSG00000258136.2	20.092	1.21462	0.264611	4.59021	0.00866655	0.0283959	Up
LARP7P1	ENSG00000271588.1	0.66523	1.21459	0.562811	2.15808	0.132324	0.301342	ns
PRKDC	ENSG00000253729.8	9780.34	1.2141	0.114306	10.6215	1.85645e-08	1.5809e-07	Up
FIGNL1	ENSG00000132436.11	696.988	1.2141	0.097586	12.4413	5.70422e-11	6.66278e-10	Up
AL121845.4	ENSG00000274501.1	3.74368	1.21404	0.2889	4.2023	0.0147214	0.0453402	Up
LINC00239	ENSG00000258512.1	64.6493	1.2139	0.200543	6.05305	0.000855875	0.0035422	Up
PROSER1	ENSG00000120685.20	4194.07	1.2139	0.119689	10.1421	7.41168e-08	5.84676e-07	Up
GPR157	ENSG00000180758.12	899.57	1.2136	0.117714	10.3098	4.6373e-08	3.7582e-07	Up
ZCRB1P1	ENSG00000224208.1	5.73773	1.21341	0.273649	4.43417	0.0108226	0.0345576	Up
ISM1	ENSG00000101230.6	83.5246	1.21337	0.283743	4.2763	0.0133901	0.0417331	Up
AC073288.2	ENSG00000242578.1	2.23963	1.21336	0.296159	4.09699	0.0169259	0.0512611	ns
LINC00244	ENSG00000279418.1	4.68439	1.21333	0.303873	3.99289	0.0193263	0.057473	ns
EEF1A1P29	ENSG00000215093.3	30.1447	1.21327	0.26775	4.53136	0.00947201	0.030699	Up
DNAJC2	ENSG00000105821.15	1318.73	1.21325	0.0946314	12.8208	1.5755e-11	1.93601e-10	Up
MCM4	ENSG00000104738.18	5291.73	1.21323	0.108838	11.1471	3.9055e-09	3.60597e-08	Up
ANKRD61	ENSG00000157999.6	26.6318	1.21286	0.221317	5.48018	0.00227636	0.00858329	Up
RPS3AP32	ENSG00000240047.2	0.284887	1.21284	1.3447	0.901946	0.410892	0.740792	ns
AL499604.1	ENSG00000287070.1	0.808817	1.21254	0.592184	2.04757	0.145827	0.32646	ns
ZGRF1	ENSG00000138658.16	217.405	1.21232	0.137892	8.79177	2.68739e-06	1.72661e-05	Up
RNU6-697P	ENSG00000200218.1	0.280214	1.21208	2.52042	0.480903	0.639678	1	ns
AC011399.1	ENSG00000200051.1	0.293642	1.21194	1.60106	0.756962	0.478539	0.831079	ns
ZNF680P1	ENSG00000228014.1	0.352354	1.21176	0.926361	1.30809	0.275539	0.544433	ns
CRYBA1	ENSG00000108255.8	1.76077	1.21167	0.399325	3.0343	0.0582779	0.150584	ns
AC117382.1	ENSG00000240695.1	5.62498	1.21152	0.265826	4.55756	0.00921136	0.0299441	Up
LINC01910	ENSG00000266278.1	2.30524	1.21135	0.412472	2.93681	0.0644352	0.163971	ns
TMEM161A	ENSG00000064545.15	1685.04	1.21122	0.112816	10.7363	1.41905e-08	1.22317e-07	Up
AC138028.4	ENSG00000260121.1	12.1297	1.2111	0.191321	6.33019	0.000532644	0.00229265	Up
LOX	ENSG00000113083.15	726.379	1.21092	0.212014	5.71151	0.00157637	0.00617175	Up
AL033384.1	ENSG00000236740.6	3.63385	1.21058	0.421802	2.87003	0.0690198	0.173881	ns
RN7SL745P	ENSG00000242182.3	0.468082	1.21035	0.638059	1.89692	0.165958	0.363217	ns
AC091516.1	ENSG00000257752.1	2.49698	1.21008	0.356029	3.39883	0.0395606	0.107649	ns
SLC6A1	ENSG00000157103.12	40.0141	1.21007	0.197649	6.12232	0.00078151	0.00325583	Up
RPL7P26	ENSG00000184612.8	4.19541	1.21	0.293438	4.12352	0.0165841	0.0503535	ns
CATIP	ENSG00000158428.4	1.89912	1.20975	0.311946	3.87807	0.0225961	0.0658812	ns
NSMCE1-DT	ENSG00000245888.7	14.1068	1.20973	0.185161	6.53338	0.000370199	0.00164183	Up
SBNO1-AS1	ENSG00000256092.2	40.8839	1.20966	0.141627	8.54116	5.14836e-06	3.16836e-05	Up
LINC01213	ENSG00000244541.6	6.38404	1.20949	0.340226	3.55497	0.033206	0.0926087	ns
AC121757.1	ENSG00000257829.1	3.13997	1.20923	0.30881	3.91578	0.0216121	0.0633606	ns
RN7SKP91	ENSG00000222784.1	0.293435	1.20923	1.79264	0.67455	0.522278	0.888956	ns
ENPP7P1	ENSG00000249188.1	0.43026	1.20916	0.754204	1.60323	0.212624	0.443728	ns
SLC16A8	ENSG00000100156.10	17.1818	1.20912	0.23431	5.16032	0.00386327	0.0137327	Up
COL5A3	ENSG00000080573.7	696.456	1.20911	0.182661	6.61939	0.000316636	0.00142434	Up
MCCC1-AS1	ENSG00000243368.2	8.42568	1.20905	0.217263	5.5649	0.00203631	0.00776824	Up
MIR320D1	ENSG00000211491.2	0.554902	1.20892	0.596266	2.02748	0.148993	0.332269	ns
PPP1R35-AS1	ENSG00000240211.1	3.21891	1.20889	0.230357	5.2479	0.00337914	0.0121924	Up
SUV39H1	ENSG00000101945.17	638.683	1.20889	0.110934	10.8974	9.31147e-09	8.24236e-08	Up
LINC00471	ENSG00000181798.3	10.6838	1.2088	0.172424	7.01059	0.000148436	0.000710656	Up
PRSS46P	ENSG00000261603.3	0.61313	1.20853	0.638558	1.89259	0.16689	0.364938	ns
AC011933.3	ENSG00000265342.1	1.80596	1.20823	0.402826	2.99938	0.0609074	0.15627	ns
AC016575.1	ENSG00000272057.1	2.22415	1.20747	0.286536	4.21403	0.0149076	0.0458388	Up
RIBC2	ENSG00000128408.9	63.6436	1.20745	0.19758	6.1112	0.000814774	0.00338322	Up
EPHB4	ENSG00000196411.10	5454.58	1.2074	0.100204	12.0494	2.62043e-10	2.83613e-09	Up
DUX4L26	ENSG00000236138.4	1.11133	1.20726	0.350466	3.44473	0.0378971	0.103739	ns
GAPDHP76	ENSG00000249840.2	1.9032	1.20695	0.383735	3.14527	0.0525233	0.137585	ns
C11orf65	ENSG00000166323.13	19.2286	1.20695	0.225796	5.3453	0.00293787	0.0107935	Up
Y_RNA	ENSG00000202318.1	8.90146	1.2068	0.278634	4.33113	0.0128163	0.0400976	Up
RN7SKP16	ENSG00000222112.1	6.74869	1.20668	0.295196	4.08773	0.0175971	0.0529981	ns
CDC25C	ENSG00000158402.20	346.266	1.20649	0.106411	11.338	2.5976e-09	2.45154e-08	Up
AC018653.4	ENSG00000285770.1	1.25894	1.20646	0.400926	3.00919	0.0605556	0.155486	ns
AC060780.1	ENSG00000267002.4	413.328	1.20645	0.140388	8.59365	4.77978e-06	2.95537e-05	Up
AL928654.4	ENSG00000279495.1	98.2184	1.20604	0.134296	8.98047	1.87582e-06	1.2327e-05	Up
AL008727.1	ENSG00000260316.2	4.09811	1.20598	0.252849	4.76955	0.0070233	0.0235949	Up
SPATA33	ENSG00000167523.14	400.179	1.20597	0.0930948	12.9542	1.27277e-11	1.57747e-10	Up
SNORA75	ENSG00000212593.1	0.31578	1.20588	1.71845	0.701727	0.507604	0.869912	ns
MRPL17	ENSG00000158042.9	2178.57	1.20582	0.0897038	13.4422	2.23933e-12	2.9979e-11	Up
AL589990.1	ENSG00000228086.1	0.476856	1.20578	0.975835	1.23564	0.295572	0.574771	ns
SNRPGP2	ENSG00000264350.1	104.879	1.20576	0.152215	7.92142	2.26717e-05	0.000125223	Up
SNORD96B	ENSG00000208883.1	0.293736	1.20574	1.49653	0.805692	0.454876	0.799631	ns
AC233280.1	ENSG00000229178.1	5.68005	1.20567	0.238179	5.06204	0.00457957	0.0160357	Up
AL354707.1	ENSG00000225489.7	156.383	1.20563	0.20016	6.02333	0.000964802	0.00394869	Up
AC007537.1	ENSG00000242405.2	3.51785	1.20552	0.329556	3.65802	0.0298492	0.0842729	ns
AC090337.1	ENSG00000264705.1	2.02843	1.20533	0.54129	2.22677	0.126349	0.290115	ns
AC024560.4	ENSG00000286909.1	28.5342	1.20526	0.193698	6.22235	0.000681486	0.00287077	Up
OR2AG2	ENSG00000188124.3	6.71405	1.20516	0.293008	4.11306	0.0171448	0.0518062	ns
TPT1P10	ENSG00000180221.6	1.90993	1.20514	0.40062	3.00819	0.0608095	0.156072	ns
POLR1B	ENSG00000125630.16	1652.29	1.20461	0.0647123	18.6149	5.07029e-22	1.63053e-20	Up
RPL23AP14	ENSG00000224438.3	0.932285	1.2046	0.461098	2.61247	0.0895523	0.217325	ns
INTS13	ENSG00000064102.15	1217.63	1.20456	0.0924307	13.0321	1.01796e-11	1.2742e-10	Up
CTAGE3P	ENSG00000232872.2	6.03218	1.20439	0.250659	4.80491	0.00673282	0.0226871	Up
LINC00853	ENSG00000224805.2	19.0449	1.20439	0.168168	7.16185	0.000115072	0.000561684	Up
TGDS	ENSG00000088451.11	784.397	1.20425	0.109545	10.9932	7.86944e-09	7.01933e-08	Up
AC145285.6	ENSG00000275807.1	22.3277	1.20421	0.169389	7.10914	0.000128203	0.000620172	Up
AC022400.3	ENSG00000270808.1	1.56578	1.20421	0.347729	3.46306	0.0374706	0.102752	ns
KIFC1	ENSG00000237649.8	1758.16	1.20384	0.110392	10.9051	1.03416e-08	9.08505e-08	Up
Y_RNA	ENSG00000252098.1	0.499368	1.20357	0.658902	1.82663	0.177226	0.382969	ns
ADRM1	ENSG00000130706.13	3282.92	1.20346	0.136287	8.83035	2.83672e-06	1.81522e-05	Up
RPS23P8	ENSG00000230629.2	98.2368	1.20315	0.199208	6.03967	0.000957081	0.00392098	Up
ANP32C	ENSG00000248546.3	2.0295	1.2031	0.348767	3.44958	0.0381686	0.104312	ns
AC016773.1	ENSG00000270195.2	14.3107	1.2028	0.171932	6.99579	0.000163138	0.000774541	Up
RPL35P3	ENSG00000219902.1	2.04261	1.20274	0.331614	3.62693	0.031235	0.0877348	ns
LIPG	ENSG00000101670.12	1313.46	1.20268	0.133491	9.00943	1.85143e-06	1.21746e-05	Up
AL008725.1	ENSG00000286100.1	2.15776	1.20262	0.341605	3.5205	0.0352953	0.0976605	ns
RNU2-7P	ENSG00000222726.1	2.59495	1.20238	0.311094	3.86501	0.0235904	0.068516	ns
AC027796.4	ENSG00000262903.1	25.286	1.20217	0.178345	6.7407	0.000269334	0.00122764	Up
PHBP3	ENSG00000228121.1	3.08674	1.20216	0.340138	3.53434	0.0347957	0.0964635	ns
NPIPB10P	ENSG00000196796.5	2.58303	1.20196	0.311652	3.85674	0.0238649	0.0691603	ns
CCDC88B	ENSG00000168071.22	2138.04	1.20187	0.218802	5.49297	0.00240498	0.00901875	Up
AC079907.2	ENSG00000258308.6	0.553144	1.20183	0.577469	2.08121	0.143694	0.322307	ns
KRT18P4	ENSG00000229222.1	10.4976	1.20173	0.175328	6.85419	0.000217575	0.00100705	Up
RPL22P2	ENSG00000241081.1	5.23692	1.20164	0.285727	4.20555	0.0154535	0.047331	Up
C10orf67	ENSG00000179133.15	7.54317	1.20141	0.322232	3.72841	0.0278702	0.0793977	ns
AL589647.1	ENSG00000217379.2	2.41363	1.20111	0.364014	3.29962	0.0452622	0.120986	ns
RPS26P13	ENSG00000227887.1	4.62695	1.20104	0.285203	4.21118	0.0153809	0.0471359	Up
GOLGA2P7	ENSG00000225151.10	17.4178	1.20092	0.19037	6.30838	0.000606919	0.00258489	Up
CRIP1P2	ENSG00000238225.1	1.39149	1.20091	0.582061	2.06321	0.146054	0.326873	ns
CTU2	ENSG00000174177.13	663.707	1.20083	0.110385	10.8786	1.20752e-08	1.04981e-07	Up
AC026412.2	ENSG00000232615.4	4.11716	1.20079	0.293712	4.08832	0.0180098	0.0540687	ns
EIF4A2P4	ENSG00000224781.1	5.79466	1.20064	0.302574	3.9681	0.0209349	0.0616429	ns
RNU6-455P	ENSG00000207412.1	0.331829	1.20039	1.65178	0.726723	0.494609	0.853048	ns
ATP6V1E2	ENSG00000250565.7	162.279	1.20028	0.0978223	12.2701	1.58524e-10	1.76242e-09	Up
URB2	ENSG00000135763.10	902.682	1.20016	0.0720977	16.6463	7.14246e-18	1.62705e-16	Up
LNCOC1	ENSG00000253741.2	6.27519	1.2001	0.206874	5.80112	0.0014722	0.00580602	Up
Z99129.1	ENSG00000275339.1	2.46583	1.19994	0.420275	2.85514	0.071706	0.17969	ns
AC012184.3	ENSG00000261777.6	18.079	1.19982	0.170423	7.04028	0.000154366	0.000736946	Up
RSPH10B2	ENSG00000169402.15	0.700006	1.19974	0.421251	2.84803	0.0722389	0.180771	ns
LRFN4	ENSG00000173621.9	1063.17	1.19961	0.14737	8.14014	1.51776e-05	8.64523e-05	Up
NFE2L1-DT	ENSG00000263412.1	16.9128	1.19957	0.187766	6.38866	0.000531526	0.00228849	Up
AC068587.3	ENSG00000255253.1	0.287788	1.19957	1.52225	0.788026	0.463736	0.811854	ns
RNU6-748P	ENSG00000207378.1	0.546127	1.19955	0.639383	1.87611	0.170848	0.371686	ns
FOXJ1	ENSG00000129654.8	239.309	1.19949	0.377782	3.17509	0.051904	0.136175	ns
AC025458.1	ENSG00000249774.1	3.12791	1.19942	0.295914	4.05326	0.0189257	0.056443	ns
NOP58	ENSG00000055044.11	2341.81	1.19929	0.0825796	14.5229	5.06241e-14	7.97871e-13	Up
AC006252.1	ENSG00000243224.1	9.92541	1.19899	0.172323	6.95779	0.000183165	0.000859898	Up
PRMT1	ENSG00000126457.22	6970.56	1.19882	0.131003	9.15106	1.39432e-06	9.35188e-06	Up
MYT1	ENSG00000196132.14	28.5253	1.19866	0.295484	4.05659	0.0189049	0.0563919	ns
AC091042.1	ENSG00000265936.1	5.5524	1.19844	0.253707	4.7237	0.00780219	0.0258979	Up
MIR3176	ENSG00000266235.1	7.61876	1.19833	0.224559	5.33637	0.00315304	0.0114854	Up
PABPC4-AS1	ENSG00000228060.3	11.7438	1.19781	0.268227	4.46566	0.011162	0.0355173	Up
AC135178.6	ENSG00000269947.1	14.6918	1.19759	0.151155	7.92295	2.5283e-05	0.000138381	Up
AC012158.1	ENSG00000243024.6	3.45139	1.19748	0.238011	5.0312	0.00503392	0.0174587	Up
NCAPH	ENSG00000121152.10	965.712	1.19745	0.0972863	12.3085	1.53031e-10	1.70512e-09	Up
CASC20	ENSG00000229876.1	0.526445	1.19736	0.777915	1.53919	0.226552	0.466751	ns
AL732292.2	ENSG00000273416.1	3.71152	1.19735	0.238255	5.0255	0.00508047	0.017602	Up
MORN3	ENSG00000139714.12	21.878	1.19735	0.224219	5.34008	0.00315533	0.0114919	Up
MED8-AS1	ENSG00000229431.1	12.9515	1.19731	0.208661	5.73804	0.00166973	0.00649605	Up
METTL21EP	ENSG00000250878.3	5.85941	1.19725	0.279185	4.28838	0.0141491	0.0437962	Up
DLGAP5	ENSG00000126787.13	854.739	1.19704	0.121899	9.81994	2.56761e-07	1.89446e-06	Up
TM4SF1	ENSG00000169908.12	5031.17	1.19703	0.141085	8.48448	7.17893e-06	4.31778e-05	p38 Up
NBEAL2	ENSG00000160796.18	5317.13	1.197	0.122702	9.75534	3.05052e-07	2.23117e-06	Up
AL592211.1	ENSG00000267834.1	4.67531	1.19699	0.221633	5.40077	0.00287733	0.0105981	Up
RN7SL35P	ENSG00000240347.3	0.191475	1.19696	2.22268	0.538523	0.602889	0.98326	ns
AC067751.1	ENSG00000238280.2	1.25955	1.19678	0.332674	3.59746	0.0329508	0.0919816	ns
HMGA1P3	ENSG00000258011.2	4.64465	1.19673	0.249389	4.79864	0.00708225	0.0237719	Up
AL359513.1	ENSG00000278238.1	19.5499	1.19669	0.18193	6.57777	0.000386263	0.00170632	Up
AC064847.1	ENSG00000218682.1	1.73952	1.19537	0.465291	2.56907	0.0948459	0.227891	ns
AC244517.6	ENSG00000279068.1	0.425068	1.19505	0.746842	1.60014	0.215571	0.448455	ns
CYP4F3	ENSG00000186529.16	698.568	1.19488	0.191971	6.22428	0.000743671	0.00311234	p38 Up
RAB15	ENSG00000139998.16	3343.47	1.1948	0.123015	9.7126	3.57206e-07	2.58945e-06	Up
AL161665.1	ENSG00000285608.1	1.38911	1.19472	0.442111	2.7023	0.0839462	0.205591	ns
AC018545.1	ENSG00000286501.1	0.484137	1.19446	0.549887	2.1722	0.134449	0.305353	ns
AC007529.1	ENSG00000255871.2	0.374537	1.19445	1.29352	0.923412	0.403221	0.730862	ns
ARHGAP27P1-BPTFP1-KPNA2P3	ENSG00000215769.8	38.3109	1.19439	0.174717	6.83616	0.000243234	0.00111506	Up
AC005387.2	ENSG00000269191.1	4.19337	1.19433	0.209716	5.69498	0.0018323	0.00706215	Up
ACTL10	ENSG00000182584.6	11.5126	1.19421	0.169041	7.06461	0.0001566	0.000746902	Up
AP000487.1	ENSG00000246889.2	24.8721	1.19414	0.159044	7.50824	6.40075e-05	0.000326562	Up
ENOX1-AS2	ENSG00000238189.2	0.282143	1.19407	2.51395	0.474979	0.643853	1	ns
RPL31P20	ENSG00000229756.1	0.336659	1.19405	1.66828	0.71574	0.500644	0.861121	ns
AC011815.2	ENSG00000274184.1	6.03375	1.19403	0.287096	4.159	0.0169403	0.0512962	ns
TMEM67	ENSG00000164953.16	262.539	1.19396	0.12404	9.62562	4.5611e-07	3.26414e-06	Up
ABT1P1	ENSG00000250496.2	0.363181	1.19381	1.47452	0.809625	0.453679	0.798084	ns
RRP1	ENSG00000160214.13	1685.59	1.19368	0.0981738	12.1588	2.81608e-10	3.03917e-09	Up
AC103831.1	ENSG00000253924.2	1.06005	1.19366	0.592111	2.01594	0.153304	0.339952	ns
CALM2P3	ENSG00000215482.3	5.07249	1.19327	0.310546	3.8425	0.0250661	0.0722397	ns
FP565171.1	ENSG00000283095.1	0.73919	1.19285	0.449874	2.65152	0.0883484	0.214754	ns
FAM86KP	ENSG00000163612.10	2.60883	1.19268	0.271153	4.39856	0.0125052	0.0392544	Up
AP000721.2	ENSG00000256824.1	2.07175	1.19204	0.370751	3.21521	0.0507714	0.133667	ns
HNRNPKP4	ENSG00000243547.1	41.949	1.19196	0.226301	5.26714	0.00365649	0.0130792	Up
Y_RNA	ENSG00000207494.1	0.74179	1.19188	0.623866	1.91047	0.167517	0.366099	ns
RPP38-DT	ENSG00000176236.6	7.24195	1.19185	0.184987	6.44292	0.000517695	0.00223371	Up
SKA1	ENSG00000154839.10	379.293	1.19147	0.127919	9.31427	1.06147e-06	7.23336e-06	Up
HSPA4L	ENSG00000164070.12	465.834	1.19143	0.224552	5.30583	0.00345859	0.0124419	Up
RUVBL1-AS1	ENSG00000239608.1	0.935294	1.19138	0.504015	2.36379	0.114665	0.267575	ns
DDX21	ENSG00000165732.13	6225.09	1.19064	0.0944199	12.6101	7.05359e-11	8.13517e-10	Up
HAUS5	ENSG00000249115.9	764.044	1.19028	0.0869074	13.696	1.64071e-12	2.22607e-11	Up
AL513175.1	ENSG00000226723.2	3.09677	1.19028	0.259763	4.58217	0.00989622	0.0319335	Up
ELFN1	ENSG00000225968.7	81.6497	1.19024	0.158362	7.51593	6.61587e-05	0.000336063	Up
FAM24B	ENSG00000213185.7	57.1221	1.19019	0.172993	6.87995	0.000233908	0.00107622	Up
AL008638.3	ENSG00000279440.1	0.373249	1.19016	1.20382	0.98865	0.377741	0.695162	ns
SNHG20	ENSG00000234912.12	209.306	1.1901	0.106368	11.1885	6.38613e-09	5.74542e-08	Up
RRP7BP	ENSG00000182841.12	207.656	1.18996	0.101112	11.7687	1.09237e-09	1.08622e-08	Up
AL357833.1	ENSG00000236892.2	0.42937	1.18982	0.684498	1.73824	0.193201	0.410653	ns
SRRM5	ENSG00000226763.5	21.165	1.18976	0.165425	7.19214	0.000128081	0.000619779	Up
ZDHHC9	ENSG00000188706.13	5331.55	1.1895	0.0997631	11.9232	6.81752e-10	6.9671e-09	Up
RNA5SP278	ENSG00000252864.1	0.327831	1.18945	1.08763	1.09362	0.340577	0.641971	ns
AC048341.2	ENSG00000275180.1	21.5429	1.1894	0.177894	6.68601	0.000339709	0.00151685	Up
SUV39H2	ENSG00000152455.16	464.322	1.1894	0.0955094	12.4532	1.23764e-10	1.39547e-09	Up
MAD2L2	ENSG00000116670.15	829.691	1.18904	0.118015	10.0753	1.53904e-07	1.17011e-06	Up
MYOCOS	ENSG00000283683.1	1.08978	1.18866	0.467077	2.54489	0.0981659	0.234764	ns
MYG1	ENSG00000139637.14	5.66186	1.18858	0.265382	4.47876	0.0114672	0.036347	Up
AL157400.4	ENSG00000240996.1	2.52899	1.1883	0.279841	4.24633	0.0155421	0.0475768	Up
AL590068.3	ENSG00000285630.1	2.26975	1.18825	0.312679	3.80023	0.0268393	0.076852	ns
RPS3AP49	ENSG00000242060.1	14.524	1.18772	0.248534	4.77892	0.00764857	0.0254523	Up
OR2I1P	ENSG00000237988.5	1030.77	1.18772	0.275898	4.30491	0.0144555	0.0446076	Up
AP000879.2	ENSG00000255143.1	0.345787	1.18767	0.846835	1.40248	0.256482	0.514787	ns
RPSAP5	ENSG00000243904.1	8.08386	1.18761	0.280161	4.23904	0.0157345	0.0480783	Up
ASIC3	ENSG00000213199.8	37.2603	1.18758	0.2144	5.53909	0.00247153	0.00924767	Up
AL121936.1	ENSG00000284607.1	0.863414	1.18754	0.415586	2.85752	0.0735456	0.183433	ns
AP006748.1	ENSG00000223400.1	9.42709	1.18746	0.220223	5.3921	0.00311083	0.0113489	Up
AC011247.1	ENSG00000235586.1	3.0932	1.18733	0.33979	3.4943	0.0381346	0.104254	ns
RNU6-469P	ENSG00000252062.1	0.352369	1.18731	0.986615	1.20341	0.306982	0.591747	ns
RNU7-159P	ENSG00000238562.1	0.255503	1.18705	1.7895	0.66334	0.529296	0.896858	ns
AC138230.1	ENSG00000255237.1	7.63724	1.18681	0.174916	6.78503	0.00029002	0.0013144	Up
MMP25-AS1	ENSG00000261971.8	159.157	1.18657	0.17666	6.71665	0.000330305	0.00147813	Up
KCNIP2-AS1	ENSG00000226009.2	5.10949	1.18651	0.219562	5.40397	0.00307429	0.0112359	Up
AL163952.1	ENSG00000259868.3	4.35855	1.18634	0.310039	3.82641	0.0262098	0.0752346	ns
PGAM1P11	ENSG00000233623.2	1.38584	1.18572	0.365598	3.24323	0.05017	0.132314	ns
AC104335.1	ENSG00000286216.1	7.74974	1.1855	0.265468	4.46569	0.0118433	0.0374135	Up
AL031432.2	ENSG00000261349.1	7.93024	1.18548	0.272956	4.34311	0.0139018	0.0431234	Up
AL512844.1	ENSG00000232952.1	2.93343	1.18542	0.304752	3.88977	0.0244016	0.0704659	ns
Y_RNA	ENSG00000199667.1	0.755457	1.18516	0.458685	2.58382	0.095406	0.229128	ns
IFITM3P1	ENSG00000236562.4	3.57191	1.18501	0.227408	5.21094	0.00416206	0.0147135	Up
EIF4EBP3	ENSG00000243056.2	49.0058	1.18475	0.245663	4.82268	0.00731274	0.0244532	Up
RPL12P21	ENSG00000242683.1	1.03267	1.18464	0.4415	2.68321	0.0872198	0.212524	ns
CTPS1	ENSG00000171793.16	1622.78	1.18449	0.0894903	13.236	1.04651e-11	1.30723e-10	Up
SNRPF	ENSG00000139343.10	2416.5	1.18439	0.105786	11.196	7.29296e-09	6.52438e-08	Up
EIF2S2P2	ENSG00000229704.1	0.848099	1.18425	0.458746	2.58149	0.0957722	0.229843	ns
AC009248.1	ENSG00000257738.2	0.292654	1.18389	1.27292	0.93006	0.401318	0.728572	ns
CCNB1IP1P1	ENSG00000229815.1	0.317706	1.18387	1.15642	1.02374	0.365324	0.677342	ns
AC104109.4	ENSG00000273345.5	4.5181	1.1838	0.294867	4.0147	0.0211336	0.0621265	ns
SNORD123	ENSG00000239112.1	6.43709	1.18378	0.228707	5.17597	0.00441873	0.0155428	Up
AC089998.3	ENSG00000257875.1	1.3646	1.18374	0.557425	2.12359	0.142123	0.319494	ns
AP001172.2	ENSG00000270139.1	0.298453	1.18353	2.51424	0.470732	0.646818	1	ns
TRIP6	ENSG00000087077.14	2618.13	1.18347	0.169825	6.96876	0.000212336	0.000985069	Up
ZNF280B	ENSG00000275004.4	101.304	1.1833	0.164564	7.19051	0.000138514	0.00066621	Up
AC099552.5	ENSG00000287865.1	5.44792	1.18323	0.290593	4.07178	0.0197573	0.0585646	ns
NBEAP5	ENSG00000277710.2	0.221081	1.18304	1.22836	0.963105	0.388198	0.709782	ns
PIPOX	ENSG00000179761.12	233.22	1.18304	0.300835	3.93253	0.0234021	0.0680475	ns
AC239800.2	ENSG00000232721.2	15.8656	1.18288	0.321233	3.68233	0.0313484	0.0879962	ns
AC008434.1	ENSG00000249655.1	3.20942	1.18284	0.260003	4.54932	0.0107385	0.0343252	Up
DDX11	ENSG00000013573.17	1149.97	1.18279	0.111363	10.621	3.97474e-08	3.25176e-07	Up
LINC01355	ENSG00000261326.4	184.547	1.18264	0.199276	5.93465	0.00135338	0.00538164	Up
FOXB1	ENSG00000171956.7	1.84636	1.1826	0.393782	3.00319	0.064549	0.164205	ns
LRRC34	ENSG00000171757.17	57.0611	1.18249	0.193468	6.11205	0.00100587	0.0040979	Up
PPA1	ENSG00000180817.12	11632.3	1.18248	0.0910715	12.9841	2.67331e-11	3.22343e-10	Up
AC134775.1	ENSG00000255165.1	1.6876	1.18228	0.430762	2.74464	0.0827925	0.20326	ns
IQCH	ENSG00000103599.20	56.2362	1.18205	0.150536	7.85228	3.64816e-05	0.000194464	Up
TRAJ48	ENSG00000211841.1	0.497605	1.18201	0.881601	1.34076	0.271649	0.538435	ns
LSM1P1	ENSG00000233551.2	0.279814	1.18193	1.92131	0.615168	0.556895	0.930025	ns
AL117332.1	ENSG00000275457.1	20.7994	1.18179	0.161873	7.30071	0.00011346	0.000554445	Up
TDRD5	ENSG00000162782.16	83.6291	1.18138	0.243172	4.85819	0.00709057	0.0237945	Up
AC105052.2	ENSG00000213385.3	7.69438	1.18106	0.191858	6.15592	0.000945016	0.0038761	Up
AL138921.1	ENSG00000227492.2	5.19881	1.18083	0.227376	5.1933	0.00438825	0.0154427	Up
NPM1P39	ENSG00000225159.1	20.8467	1.18068	0.174981	6.7475	0.00033145	0.00148282	Up
AP006621.2	ENSG00000255142.1	13.9214	1.18055	0.220032	5.36537	0.00339635	0.0122414	Up
RNU6-323P	ENSG00000253739.1	1.3738	1.18041	0.351449	3.35869	0.0451086	0.120639	ns
ZMIZ1-AS1	ENSG00000224596.8	36.5715	1.18032	0.19015	6.20732	0.000871068	0.00360311	Up
AC245052.3	ENSG00000235081.1	2.82634	1.17998	0.248571	4.74706	0.00833846	0.0274758	Up
AL109766.1	ENSG00000259137.1	3.32552	1.17987	0.302244	3.90369	0.024517	0.0707788	ns
AC131212.4	ENSG00000280311.1	2.30629	1.17986	0.261065	4.51942	0.0113413	0.0360196	Up
AL031729.1	ENSG00000235912.1	20.8646	1.17979	0.25716	4.58777	0.0103596	0.0332653	Up
AC015631.1	ENSG00000251199.6	0.680531	1.17975	0.697424	1.69158	0.202573	0.426729	ns
DBF4P1	ENSG00000235489.4	6.67523	1.17974	0.186812	6.31511	0.00072672	0.00304688	Up
AC082651.3	ENSG00000243491.1	6.36557	1.17966	0.292858	4.02812	0.0211434	0.0621493	ns
CDC42P5	ENSG00000253439.1	2.21068	1.17948	0.40808	2.89033	0.0725829	0.181506	ns
MIR4292	ENSG00000265806.1	12.2985	1.17943	0.173399	6.80182	0.000303665	0.0013711	Up
PSG9	ENSG00000183668.18	0.453357	1.17915	0.675092	1.74665	0.193872	0.411845	ns
AC005014.1	ENSG00000224280.1	2.81903	1.17914	0.370609	3.18164	0.0544398	0.142026	ns
CNN2	ENSG00000064666.15	6119.17	1.17887	0.0856744	13.7599	2.07217e-12	2.78275e-11	Up
RPS4XP1	ENSG00000214203.4	7.83622	1.17871	0.230069	5.12328	0.00492973	0.017121	Up
LENG8-AS1	ENSG00000226696.6	114.822	1.17805	0.134105	8.7845	4.87732e-06	3.01137e-05	Up
AC012309.1	ENSG00000267360.6	0.430759	1.17786	0.885038	1.33086	0.274652	0.543211	ns
MAGI2-AS1	ENSG00000251276.1	0.258741	1.17785	2.0938	0.562542	0.588442	0.967003	ns
AC022726.1	ENSG00000267766.1	0.420079	1.17776	1.3133	0.896797	0.415621	0.746823	ns
AL589765.6	ENSG00000269489.1	3.92865	1.17774	0.224644	5.24272	0.00416043	0.0147094	Up
AC010999.2	ENSG00000276524.1	1.69998	1.17769	0.320675	3.67253	0.0322745	0.0903357	ns
RN7SL385P	ENSG00000241333.3	0.419543	1.17766	0.816274	1.44273	0.2493	0.503749	ns
RNU2-11P	ENSG00000239122.1	3.33805	1.17761	0.275731	4.27086	0.015803	0.0482496	Up
NR2C2AP	ENSG00000184162.15	748.372	1.17756	0.0958888	12.2805	3.20349e-10	3.42427e-09	Up
UBE2Q1-AS1	ENSG00000229780.1	4.47044	1.17736	0.250575	4.69862	0.00903585	0.0294497	Up
AC017050.1	ENSG00000286415.1	0.751384	1.17729	0.580131	2.02934	0.154815	0.342725	ns
LINC00678	ENSG00000254934.5	0.376759	1.17722	1.17014	1.00604	0.37242	0.687373	ns
AC005304.3	ENSG00000266744.1	0.686349	1.17712	0.663866	1.77312	0.190176	0.405133	ns
HSP90AB2P	ENSG00000205940.8	39.7225	1.17685	0.193393	6.08528	0.00110464	0.00447257	Up
AC037459.4	ENSG00000287467.1	13.7942	1.17682	0.230896	5.09674	0.0051842	0.0179326	Up
LRRC73	ENSG00000204052.4	35.2143	1.17673	0.213588	5.50936	0.0027975	0.010333	Up
KRT18P68	ENSG00000213100.2	3.98587	1.17646	0.291147	4.04079	0.0210962	0.0620296	ns
SIGMAR1	ENSG00000147955.17	5181.97	1.17583	0.104102	11.295	6.89921e-09	6.18494e-08	Up
SLC9A5	ENSG00000135740.17	49.5543	1.17581	0.156678	7.50461	8.12722e-05	0.000406348	Up
HM13	ENSG00000101294.18	8768.82	1.17576	0.102691	11.4495	4.37971e-09	4.02043e-08	Up
IFRD2	ENSG00000214706.10	2818.62	1.17574	0.120023	9.79602	4.27769e-07	3.07369e-06	Up
MIR4326	ENSG00000266104.1	1.86389	1.17562	0.308015	3.81677	0.0275788	0.0787234	ns
SCUBE3	ENSG00000146197.9	177.838	1.17562	0.278863	4.21576	0.0170838	0.0516815	ns
TMEM63A	ENSG00000196187.12	6753.4	1.17528	0.1099	10.6941	3.90641e-08	3.20018e-07	Up
C1orf147	ENSG00000162888.4	10.5948	1.17528	0.226198	5.1958	0.00453064	0.0158853	Up
HMGB1P27	ENSG00000230611.1	0.912563	1.17519	0.402295	2.92121	0.0711743	0.178565	ns
TP53RK	ENSG00000172315.6	1359.72	1.17487	0.114849	10.2297	1.40048e-07	1.07042e-06	Up
MIR4499	ENSG00000263978.1	0.295048	1.17459	1.14587	1.02507	0.36575	0.677841	ns
AC091151.1	ENSG00000267193.7	0.783569	1.17451	0.491548	2.38941	0.115363	0.268835	ns
AC008680.1	ENSG00000253269.1	0.3467	1.17435	0.809506	1.4507	0.248158	0.501879	ns
AC011747.1	ENSG00000231083.1	1.00461	1.17426	0.398729	2.94501	0.0697169	0.175378	ns
CYP4F35P	ENSG00000265787.2	16.6283	1.17385	0.295393	3.97386	0.0230997	0.0672458	ns
RNU4-53P	ENSG00000222760.1	0.892892	1.17384	0.470621	2.49424	0.105509	0.249584	ns
Y_RNA	ENSG00000222503.1	0.538429	1.17382	0.843897	1.39096	0.261229	0.522212	ns
KANTR	ENSG00000232593.7	374.39	1.1737	0.17271	6.7958	0.000326198	0.00146227	Up
CCNB1IP1	ENSG00000100814.18	1916.62	1.17358	0.10169	11.5408	3.55393e-09	3.30356e-08	Up
OGFR-AS1	ENSG00000229873.1	4.75031	1.17335	0.217737	5.38884	0.00344315	0.0123908	Up
SMG1P7	ENSG00000261556.10	86.4222	1.17326	0.140425	8.35503	1.39853e-05	8.01771e-05	Up
LSM7	ENSG00000130332.15	3143.16	1.17323	0.144729	8.10639	2.40572e-05	0.000132127	Up
RPL5P8	ENSG00000213917.2	2.89085	1.17298	0.347052	3.37985	0.0451016	0.120631	ns
TM4SF19-AS1	ENSG00000235897.1	5.49731	1.17281	0.209773	5.59087	0.00253689	0.00946061	Up
GAPDHP44	ENSG00000213352.3	5.15206	1.17265	0.268349	4.36986	0.0142619	0.0441093	Up
MEX3D	ENSG00000181588.16	1142.93	1.17261	0.121463	9.65403	6.55544e-07	4.60633e-06	Up
AC007342.5	ENSG00000262714.1	91.1713	1.17241	0.208967	5.6105	0.00246784	0.00923501	Up
AC122710.2	ENSG00000272071.1	0.966032	1.17239	0.40929	2.86445	0.0756189	0.187968	ns
ADAMTSL5	ENSG00000185761.11	218.04	1.17231	0.152898	7.66731	6.11515e-05	0.000313313	Up
CITED4	ENSG00000179862.7	287.503	1.17227	0.206169	5.68596	0.00219519	0.0083083	Up
TRAJ36	ENSG00000276699.1	0.470086	1.17221	1.12353	1.04333	0.359508	0.669103	ns
LINC02585	ENSG00000228350.1	7.20732	1.17172	0.173627	6.74849	0.000363193	0.00161527	Up
DBF4	ENSG00000006634.8	792.991	1.17167	0.10638	11.014	1.74221e-08	1.48898e-07	Up
Z99127.3	ENSG00000287697.1	3.7154	1.17156	0.257046	4.55779	0.0112423	0.0357316	Up
ATP6V1F	ENSG00000128524.5	2242.18	1.17149	0.118647	9.87375	3.83747e-07	2.77187e-06	Up
YAE1	ENSG00000241127.8	858.934	1.17131	0.128909	9.08632	2.70132e-06	1.73482e-05	Up
STIL	ENSG00000123473.16	848.274	1.17123	0.107105	10.9354	2.20234e-08	1.85859e-07	Up
SLC11A2	ENSG00000110911.16	3654.59	1.1707	0.120048	9.75194	5.3258e-07	3.77919e-06	Up
RTKN	ENSG00000114993.17	2768.24	1.17025	0.0796918	14.6847	1.03319e-13	1.58219e-12	Up
AL365181.3	ENSG00000272405.1	1122.1	1.17011	0.147959	7.90833	3.83031e-05	0.000203312	Up
AC106052.1	ENSG00000272862.1	1.36176	1.16976	0.347063	3.37044	0.0459966	0.12258	ns
ZKSCAN2-DT	ENSG00000274925.1	104.176	1.16971	0.171352	6.82635	0.000321809	0.00144546	Up
VMA21	ENSG00000160131.13	1870.03	1.16944	0.115901	10.09	2.29229e-07	1.70255e-06	Up
AC039056.2	ENSG00000278493.1	6.21568	1.16944	0.240345	4.86568	0.00751131	0.0250313	Up
AC073149.1	ENSG00000212391.1	0.561642	1.16943	0.724477	1.61417	0.217633	0.451905	ns
AC084290.1	ENSG00000229899.1	0.311435	1.16943	1.9222	0.608378	0.561243	0.935492	ns
PA2G4P5	ENSG00000225580.2	5.39292	1.16939	0.215349	5.4302	0.0033253	0.0120211	Up
XKR5	ENSG00000275591.5	2.82411	1.16929	0.269668	4.33603	0.0151237	0.0464467	Up
AC124944.1	ENSG00000231443.2	14.3184	1.16922	0.225058	5.19521	0.00471515	0.0164532	Up
CLEC18B	ENSG00000140839.11	5.36591	1.16908	0.279892	4.17689	0.0184471	0.055217	ns
POLR1D	ENSG00000186184.19	5602.84	1.16893	0.109938	10.6326	5.42839e-08	4.35149e-07	Up
AL021393.1	ENSG00000226772.1	1.48018	1.16869	0.527818	2.2142	0.134824	0.306045	ns
RNU6-223P	ENSG00000199700.1	0.236348	1.16859	2.0125	0.580666	0.577694	0.954975	ns
AP000763.3	ENSG00000256448.5	1.5531	1.16822	0.384204	3.04061	0.0644991	0.164106	ns
TTI1	ENSG00000101407.13	1582.61	1.16803	0.0900636	12.9689	4.77371e-11	5.61715e-10	Up
SHB	ENSG00000107338.10	757.711	1.16802	0.101317	11.5283	4.33779e-09	3.9832e-08	Up
AL450338.1	ENSG00000218766.1	0.336951	1.16801	1.74252	0.670298	0.526172	0.893326	ns
LTB4R2	ENSG00000213906.10	30.4247	1.16766	0.186307	6.26742	0.000881084	0.00364055	Up
FAM95C	ENSG00000283486.2	48.8362	1.16737	0.23056	5.0632	0.0057676	0.0197383	Up
DDX27	ENSG00000124228.14	3112	1.16734	0.110623	10.5524	7.02892e-08	5.55496e-07	Up
MPIG6B	ENSG00000204420.10	31.9226	1.16728	0.212496	5.4932	0.00306836	0.0112213	Up
EXOSC8	ENSG00000120699.13	1213.43	1.16702	0.094822	12.3075	4.16677e-10	4.39795e-09	Up
MIR3605	ENSG00000284154.1	1.43159	1.16673	0.357438	3.26416	0.0518037	0.135935	ns
SPIN4	ENSG00000186767.7	609.359	1.16641	0.116063	10.0498	2.72462e-07	2.00152e-06	Up
AC010834.3	ENSG00000253854.1	34.0639	1.16619	0.203459	5.73181	0.0021402	0.00812765	Up
ZMYND19P1	ENSG00000258917.1	1.90752	1.16616	0.439157	2.65544	0.0928798	0.223968	ns
RNY1P9	ENSG00000255156.1	0.792997	1.16609	0.5693	2.04828	0.154732	0.342566	ns
TSEN2	ENSG00000154743.18	637.777	1.16565	0.11207	10.401	1.10099e-07	8.53962e-07	Up
GRASLND	ENSG00000228203.7	17.4765	1.16551	0.205166	5.68084	0.00232986	0.00876204	Up
ARL6IP4	ENSG00000182196.13	11.3806	1.1655	0.178642	6.5242	0.000577624	0.00247323	Up
PUM3	ENSG00000080608.10	1740.19	1.16542	0.0753747	15.4617	6.75016e-15	1.15095e-13	Up
MCM2	ENSG00000073111.14	1768.12	1.1653	0.126252	9.22994	2.14673e-06	1.40189e-05	Up
OPCML	ENSG00000183715.13	15.5074	1.16518	0.279748	4.16509	0.019037	0.0567411	ns
FAM169A	ENSG00000198780.12	131.763	1.16487	0.21636	5.38394	0.00367791	0.0131434	Up
RNA5SP174	ENSG00000199572.1	0.281134	1.16475	1.04712	1.11233	0.337258	0.637264	ns
ZNF252P-AS1	ENSG00000255559.1	22.2978	1.16446	0.183881	6.33272	0.000812136	0.00337319	Up
HTRA3	ENSG00000170801.10	1762.81	1.16419	0.212541	5.47748	0.00321266	0.0116767	Up
AC099331.1	ENSG00000202517.1	0.389472	1.16397	1.1174	1.04168	0.360939	0.671188	ns
AC127540.1	ENSG00000266803.1	0.477288	1.16378	0.684098	1.70119	0.204037	0.429485	ns
AP001453.2	ENSG00000257086.1	14.9377	1.16358	0.16212	7.17728	0.000179126	0.000843428	Up
TTTY13	ENSG00000184991.3	0.398485	1.1635	0.802586	1.44969	0.250186	0.505067	ns
AURKB	ENSG00000178999.13	1095.92	1.16325	0.126921	9.16514	2.60341e-06	1.67836e-05	Up
ANKRD20A18P	ENSG00000249493.1	0.987905	1.1632	0.525904	2.21181	0.136216	0.30859	ns
PRR22	ENSG00000212123.4	84.5574	1.163	0.173914	6.68722	0.00044415	0.00193768	Up
AC233280.2	ENSG00000271662.1	12.7894	1.16289	0.244394	4.75826	0.00902147	0.0294217	Up
CAPNS2	ENSG00000256812.2	1.66091	1.16287	0.339335	3.42692	0.044278	0.118765	ns
AC106028.2	ENSG00000258922.1	1.28116	1.16286	0.438147	2.65405	0.0936233	0.225419	ns
AC079907.1	ENSG00000257222.1	5.39329	1.16274	0.204445	5.6873	0.00235613	0.00884982	Up
AC008569.2	ENSG00000267474.1	2.60534	1.1627	0.351261	3.31009	0.0500093	0.13196	ns
AC061975.8	ENSG00000287721.1	5.96102	1.16241	0.22268	5.22007	0.00475506	0.016581	Up
ST20	ENSG00000180953.11	26.3494	1.16238	0.179433	6.47807	0.000645447	0.00273304	Up
AC005632.3	ENSG00000261596.2	11.5724	1.16237	0.273223	4.25429	0.0172867	0.0521778	ns
HAUS6P1	ENSG00000227344.2	1.36799	1.16225	0.341287	3.40548	0.0453716	0.121237	ns
ENTR1	ENSG00000165689.17	1836.07	1.16206	0.0807967	14.3825	4.57891e-13	6.57246e-12	Up
TNRC18P2	ENSG00000223566.1	1.92995	1.16168	0.347895	3.33916	0.0486864	0.128851	ns
AC234778.1	ENSG00000214925.3	2.1776	1.16114	0.313951	3.69848	0.0332347	0.09268	ns
EIF4A1	ENSG00000161960.16	109.427	1.1608	0.163812	7.08617	0.000219676	0.00101584	Up
MTND1P6	ENSG00000254346.2	0.313348	1.16074	2.00227	0.579713	0.578482	0.955831	ns
SELENOKP3	ENSG00000225549.3	0.483105	1.16066	0.814405	1.42516	0.255856	0.513803	ns
AC096642.1	ENSG00000277007.1	13.667	1.16063	0.22965	5.0539	0.00609311	0.0207513	Up
AC010864.1	ENSG00000273008.1	10.9589	1.16055	0.163924	7.07985	0.000222925	0.00103008	Up
AC092910.3	ENSG00000242622.2	72.8005	1.16045	0.139426	8.32307	1.8332e-05	0.000102987	Up
AC109446.2	ENSG00000261448.1	14.2099	1.16037	0.292169	3.97156	0.0244524	0.0706057	ns
RN7SL535P	ENSG00000239419.3	4.16677	1.16033	0.278047	4.17314	0.0192581	0.057304	ns
NUDT1	ENSG00000106268.15	838.707	1.16031	0.124939	9.28704	2.06182e-06	1.34935e-05	Up
MIR302D	ENSG00000199145.1	0.343834	1.16021	0.883399	1.31335	0.28157	0.553104	ns
AC092301.1	ENSG00000269148.1	8.02981	1.16018	0.257863	4.49921	0.0128502	0.0401914	Up
ZSWIM4	ENSG00000132003.9	254.206	1.15975	0.118162	9.81495	5.73946e-07	4.05749e-06	Up
AC010536.1	ENSG00000226180.3	18.8796	1.15963	0.163459	7.09431	0.000219323	0.00101453	Up
CEROX1	ENSG00000260807.7	101.797	1.15946	0.303855	3.81585	0.0293314	0.0830284	ns
ZNF74	ENSG00000185252.19	644.442	1.15914	0.0853098	13.5875	8.45098e-12	1.06666e-10	Up
THAP5P1	ENSG00000224324.1	1.79695	1.15861	0.334334	3.46543	0.0430994	0.116108	ns
AC008870.2	ENSG00000260751.2	21.9576	1.15841	0.171477	6.75548	0.000412653	0.00181125	Up
HSD3BP5	ENSG00000198857.3	7.31465	1.15819	0.304341	3.80557	0.0298156	0.084194	ns
AC008403.3	ENSG00000287603.1	2.12513	1.15797	0.275195	4.20782	0.0186625	0.0557681	ns
AC011498.6	ENSG00000267769.1	6.31135	1.15793	0.208175	5.5623	0.0029585	0.01086	Up
MANEAL	ENSG00000185090.14	436.9	1.15784	0.162717	7.11566	0.000215221	0.000997381	Up
AF241728.2	ENSG00000287729.1	4.3626	1.15707	0.239547	4.83023	0.00846382	0.0278222	Up
AC232271.3	ENSG00000286181.1	3.43226	1.1566	0.26486	4.36683	0.0154539	0.047331	Up
AC092720.1	ENSG00000260750.7	0.892197	1.15642	0.507028	2.28078	0.130153	0.297374	ns
RAC3	ENSG00000169750.9	174.301	1.15614	0.172767	6.69192	0.000473069	0.00205525	Up
ARL2BP	ENSG00000102931.8	38.6376	1.15612	0.270231	4.27828	0.0172748	0.0521522	ns
UTP4	ENSG00000141076.18	2197.88	1.1557	0.0731905	15.7902	3.14707e-15	5.50537e-14	Up
FBXO43	ENSG00000156509.14	12.625	1.15559	0.195278	5.91764	0.00173837	0.00673537	Up
CYP2T3P	ENSG00000268529.1	13.4029	1.15556	0.228595	5.05505	0.00627832	0.0213172	Up
MIR8066	ENSG00000273882.1	0.247893	1.15538	1.72157	0.671116	0.526229	0.893372	ns
ADAM32	ENSG00000197140.15	121.439	1.15519	0.241803	4.77741	0.00918084	0.0298738	Up
ST13P10	ENSG00000213234.4	1.91473	1.15511	0.385779	2.99423	0.0697182	0.175378	ns
ETV5	ENSG00000244405.8	563.834	1.15478	0.169913	6.79631	0.000398856	0.00175733	Up
AC073413.2	ENSG00000270842.1	0.270665	1.15477	1.46734	0.786981	0.46677	0.815795	ns
RPSAP49	ENSG00000226327.3	8.19112	1.15447	0.293062	3.93935	0.0259893	0.0746867	ns
AC093512.2	ENSG00000285043.2	29.6009	1.15417	0.140944	8.18883	2.68951e-05	0.000146621	Up
AL137785.1	ENSG00000283627.1	22.0172	1.15416	0.277291	4.16225	0.0200514	0.0593666	ns
ERV3-1	ENSG00000213462.5	307.392	1.15401	0.180122	6.40682	0.000790923	0.00329368	Up
GFUS	ENSG00000104522.16	6383.18	1.15395	0.145323	7.94057	4.51451e-05	0.000236638	Up
RPS10P28	ENSG00000243167.1	3.42555	1.15388	0.299716	3.8499	0.0288361	0.081787	ns
USP17L7	ENSG00000226430.7	0.327666	1.15378	0.862591	1.33758	0.276723	0.546023	ns
AC023983.2	ENSG00000273321.1	1.6477	1.15377	0.318936	3.61755	0.0372569	0.102264	ns
C15orf56	ENSG00000176753.5	7.69058	1.1537	0.203254	5.67612	0.00256994	0.00957636	Up
NDUFA11	ENSG00000174886.14	564.118	1.15366	0.19147	6.02531	0.00148808	0.00586024	Up
AC104667.2	ENSG00000234949.2	41.5113	1.15357	0.188282	6.12679	0.00126407	0.00505242	Up
IL1RL2	ENSG00000115598.10	98.075	1.15356	0.226291	5.09769	0.00599081	0.0204236	Up
AC027682.4	ENSG00000261386.2	5.6609	1.15353	0.261135	4.41737	0.0147293	0.0453551	Up
TBCE	ENSG00000284770.2	43.3514	1.15341	0.208937	5.52038	0.00325742	0.0118039	Up
CCT6A	ENSG00000146731.11	10105.9	1.15326	0.071825	16.0566	1.26332e-15	2.29225e-14	Up
RN7SKP47	ENSG00000202217.1	0.476619	1.15288	1.42974	0.806352	0.457694	0.803231	ns
RN7SKP116	ENSG00000252711.1	1.69372	1.15285	0.391594	2.94399	0.0735071	0.183382	ns
AL137847.1	ENSG00000229109.2	6.65703	1.15265	0.287269	4.01243	0.024069	0.069665	ns
AC018695.4	ENSG00000270184.1	11.4503	1.15249	0.205311	5.61339	0.00285275	0.0105217	Up
AC013268.3	ENSG00000235721.1	7.10151	1.15246	0.265226	4.34522	0.0161896	0.0492896	Up
GAPDHP1	ENSG00000228232.1	271.688	1.15227	0.238723	4.82682	0.00874021	0.0286125	Up
RNU6-1048P	ENSG00000200924.1	3.11547	1.15212	0.273795	4.20797	0.0191575	0.0570615	ns
FANCD2	ENSG00000144554.12	784.91	1.15194	0.0924064	12.466	4.2397e-10	4.46299e-09	Up
THBS3-AS1	ENSG00000231064.7	13.8458	1.1519	0.194931	5.9093	0.00181629	0.00701031	Up
HSP90B2P	ENSG00000259706.1	22.4192	1.15181	0.217607	5.29309	0.00459463	0.0160791	Up
AC106865.1	ENSG00000250771.2	5.62311	1.15176	0.371053	3.10402	0.0633163	0.161627	ns
AC010442.1	ENSG00000214278.4	0.445191	1.15163	0.875593	1.31525	0.282423	0.554303	ns
GAPDHP2	ENSG00000236811.1	7.63833	1.15151	0.234889	4.90236	0.0079331	0.0263007	Up
DCLK3	ENSG00000163673.7	22.2751	1.15128	0.163053	7.06076	0.00025714	0.00117542	Up
AC132219.2	ENSG00000280193.1	35.6504	1.1511	0.159261	7.22774	0.000189163	0.000886408	Up
Metazoa_SRP	ENSG00000277958.1	0.324087	1.15095	1.01249	1.13675	0.3313	0.628049	ns
AC079363.1	ENSG00000258375.2	0.269287	1.15083	1.52958	0.752382	0.483937	0.838093	ns
LINC02805	ENSG00000232265.8	4.63408	1.15072	0.326965	3.51939	0.0417859	0.112983	ns
Y_RNA	ENSG00000202382.1	1.4396	1.1507	0.449123	2.56211	0.103952	0.246459	ns
FTSJ1	ENSG00000068438.15	1697.67	1.15069	0.080242	14.3403	8.9284e-13	1.24491e-11	Up
AC112694.2	ENSG00000279837.1	9.78082	1.15064	0.220883	5.20927	0.00521894	0.0180383	Up
SPON2	ENSG00000159674.12	2495.79	1.15039	0.158315	7.26648	0.000177438	0.000836132	Up
EXOSC7	ENSG00000075914.13	1165.72	1.15011	0.0942744	12.1996	1.01921e-09	1.01682e-08	Up
RSF1-IT2	ENSG00000254985.1	3.44619	1.14991	0.378398	3.03891	0.0677193	0.171161	ns
PRR4	ENSG00000111215.12	11.0922	1.14984	0.210659	5.45827	0.00366519	0.0131087	Up
EBPL	ENSG00000123179.14	1707.96	1.1497	0.0949254	12.1116	1.34704e-09	1.32422e-08	Up
SINHCAF	ENSG00000139146.14	3267.76	1.14967	0.109907	10.4604	1.38798e-07	1.06194e-06	Up
AC012065.2	ENSG00000269976.1	5.94983	1.14967	0.243741	4.71678	0.0102562	0.0329683	Up
PTCHD4	ENSG00000244694.7	29.203	1.14963	0.323832	3.55007	0.0406061	0.110138	ns
AC008739.6	ENSG00000279404.1	1.27515	1.14937	0.742515	1.54795	0.233339	0.478145	ns
CGAS	ENSG00000164430.16	343.439	1.14916	0.165895	6.92706	0.000335752	0.00150073	Up
LINC01342	ENSG00000223823.1	25.3459	1.14877	0.195375	5.87984	0.00195215	0.0074755	Up
RBM28	ENSG00000106344.8	1399.9	1.14851	0.071257	16.1179	1.30052e-15	2.3555e-14	Up
MYLPF	ENSG00000180209.12	13.0937	1.1485	0.216219	5.31175	0.00457573	0.0160241	Up
AL033397.2	ENSG00000249379.2	5.77285	1.1484	0.273449	4.1997	0.0196754	0.0583736	ns
AKAP17BP	ENSG00000214992.6	0.672224	1.14827	0.503079	2.28249	0.131701	0.300284	ns
OR51R1P	ENSG00000237272.2	0.281394	1.14822	1.43784	0.798571	0.46165	0.809012	ns
NEPNP	ENSG00000218233.1	1.10829	1.1473	0.399938	2.86871	0.0798586	0.19684	ns
RNU7-185P	ENSG00000239102.1	0.240722	1.1469	2.2819	0.502607	0.626681	1	ns
OR2B2	ENSG00000168131.4	0.35287	1.14674	1.37675	0.832929	0.44585	0.787382	ns
EPHA1	ENSG00000146904.9	1387.36	1.14661	0.133564	8.58468	1.30515e-05	7.51348e-05	Up
HADHBP1	ENSG00000238193.1	1.39957	1.14643	0.470913	2.43448	0.116692	0.27145	ns
TBC1D30	ENSG00000111490.15	142.787	1.14615	0.112396	10.1974	2.9733e-07	2.1768e-06	Up
FBXL6	ENSG00000182325.11	1431.1	1.14586	0.155655	7.36153	0.000157009	0.000748617	Up
AC005740.3	ENSG00000254099.1	2.46986	1.14585	0.429394	2.66854	0.0957635	0.22984	ns
RAET1E	ENSG00000164520.11	11.0759	1.14582	0.254403	4.50396	0.0137409	0.0426856	Up
SLC52A2	ENSG00000185803.12	4237.77	1.14564	0.140351	8.16268	3.23688e-05	0.000173982	Up
BRIP1	ENSG00000136492.9	394.557	1.14562	0.124512	9.20086	3.3527e-06	2.12293e-05	Up
AP003390.1	ENSG00000254854.1	24.1327	1.14548	0.190835	6.00246	0.00165605	0.00645361	Up
ZC3H8	ENSG00000144161.13	536.147	1.14542	0.087819	13.043	8.74221e-11	1.00026e-09	Up
AC020899.1	ENSG00000242858.1	16.0803	1.14504	0.26279	4.35726	0.0165328	0.0502129	ns
AC003072.1	ENSG00000250318.1	90.4959	1.14489	0.137483	8.32752	2.32346e-05	0.000128004	Up
NBPF6	ENSG00000186086.18	6.57327	1.14487	0.413527	2.76854	0.0878868	0.21389	ns
MIR3126	ENSG00000266649.1	0.25097	1.14482	2.40771	0.475481	0.644309	1	ns
AC026410.2	ENSG00000244076.1	1.83186	1.14481	0.350757	3.26384	0.0552315	0.143732	ns
PGAM1P4	ENSG00000214041.4	0.870815	1.1445	0.472009	2.42474	0.118046	0.274052	ns
RBM11	ENSG00000185272.14	39.7461	1.14436	0.230067	4.97403	0.00751916	0.025052	Up
C6orf141	ENSG00000197261.11	196.449	1.14353	0.199416	5.73438	0.00254721	0.00949556	Up
MTCYBP19	ENSG00000253504.1	0.381178	1.14352	1.12905	1.01282	0.373294	0.688444	ns
AC087164.2	ENSG00000279428.1	0.423874	1.14349	0.855936	1.33595	0.278753	0.549202	ns
GCC2-AS1	ENSG00000214184.3	7.69218	1.1432	0.155843	7.3356	0.000170446	0.00080607	Up
PFDN5	ENSG00000123349.15	85.0934	1.14312	0.134353	8.50834	1.63059e-05	9.24441e-05	Up
XKR9	ENSG00000221947.8	60.4604	1.1431	0.308094	3.71024	0.0350246	0.0970348	ns
NOC3L	ENSG00000173145.11	779.983	1.1431	0.0990446	11.5413	8.74216e-09	7.75886e-08	Up
ARFGAP1	ENSG00000101199.13	4413.63	1.14256	0.120452	9.48562	1.83508e-06	1.20724e-05	Up
HENMT1	ENSG00000162639.16	622.079	1.14242	0.143409	7.96621	5.06995e-05	0.000263332	Up
U4	ENSG00000278374.1	1.60108	1.14239	0.366084	3.12056	0.0639223	0.162885	ns
AP003419.3	ENSG00000275484.1	9.3494	1.14219	0.189398	6.03064	0.00162997	0.00636347	Up
DBF4B	ENSG00000161692.18	372.574	1.14216	0.0947451	12.0551	2.03818e-09	1.95284e-08	Up
TREM2	ENSG00000095970.17	187.479	1.14216	0.233448	4.89255	0.00849786	0.0279128	Up
AC027601.5	ENSG00000287431.1	51.0733	1.14209	0.189778	6.01805	0.00166398	0.00648034	Up
AL358075.1	ENSG00000226957.1	1.73646	1.14177	0.445863	2.56082	0.105916	0.250429	ns
AC107074.1	ENSG00000249184.2	1.08824	1.14167	0.521647	2.18858	0.143406	0.321831	ns
EIF2S2	ENSG00000125977.7	5309.1	1.14159	0.0866666	13.1722	6.69559e-11	7.75643e-10	Up
AC073062.1	ENSG00000229370.1	0.201151	1.14157	1.28729	0.886795	0.422658	0.756008	ns
LRP11	ENSG00000120256.11	58.3914	1.14128	0.122763	9.29657	2.9269e-06	1.86779e-05	Up
CCNA2	ENSG00000145386.11	1621.98	1.14077	0.112678	10.1242	4.05513e-07	2.91794e-06	Up
SLC1A7	ENSG00000162383.13	276.59	1.14072	0.3097	3.68331	0.0363667	0.100194	ns
RIMKLBP1	ENSG00000189089.5	3.97199	1.14069	0.34445	3.31163	0.0533315	0.139412	ns
CERS6-AS1	ENSG00000227617.9	4.73474	1.14056	0.227636	5.01046	0.00732863	0.0245009	Up
ARID3C	ENSG00000205143.3	6.70607	1.14027	0.259154	4.39998	0.0160653	0.0489584	Up
RANBP1P1	ENSG00000228519.3	18.3451	1.14006	0.155133	7.34891	0.000172995	0.000817233	Up
AC069499.1	ENSG00000241634.1	10.6231	1.13966	0.172538	6.60525	0.000652421	0.00275871	Up
AC021028.1	ENSG00000226659.1	5.14549	1.13954	0.26435	4.3107	0.0179583	0.0539464	ns
AC087163.2	ENSG00000280198.1	2.94578	1.13947	0.266549	4.27489	0.0187482	0.0560019	ns
RPS6P16	ENSG00000243250.1	1.83371	1.13931	0.365642	3.11593	0.0647475	0.164669	ns
AC005618.1	ENSG00000272070.1	32.6777	1.13931	0.24087	4.72999	0.0106833	0.0341704	Up
AC025647.1	ENSG00000253299.1	1.16802	1.13923	0.465735	2.44609	0.117113	0.272219	ns
AC016722.2	ENSG00000228925.1	9.15469	1.13916	0.227679	5.00334	0.00746443	0.0248943	Up
AC008406.1	ENSG00000248482.1	0.298001	1.13883	1.64145	0.693794	0.51472	0.879215	ns
AC093801.1	ENSG00000248388.5	0.619443	1.13843	0.828709	1.37374	0.270888	0.537314	ns
AL031848.1	ENSG00000231868.1	2.29203	1.13832	0.350339	3.2492	0.0571111	0.147923	ns
H2AC8	ENSG00000277075.2	126.143	1.13826	0.311253	3.65702	0.037731	0.103341	ns
HOXA9	ENSG00000078399.19	937.094	1.13803	0.194624	5.84735	0.00224339	0.00847164	Up
CBWD3	ENSG00000196873.16	29.8682	1.13798	0.186754	6.09345	0.00153226	0.00601385	Up
AC245052.4	ENSG00000237017.1	15.2542	1.13794	0.191921	5.92919	0.00198048	0.00758013	Up
CYCSP52	ENSG00000235700.1	1.83529	1.13769	0.456648	2.49139	0.113144	0.264544	ns
EIF3B	ENSG00000106263.18	11604.1	1.13759	0.0878688	12.9465	1.5948e-10	1.7724e-09	Up
KLF1	ENSG00000105610.6	5.02118	1.13747	0.243437	4.67255	0.0116152	0.036759	Up
AC022966.2	ENSG00000287539.1	2.90113	1.13742	0.242713	4.68625	0.0114182	0.0362261	Up
KRT19P1	ENSG00000218014.1	38.4256	1.13734	0.32388	3.51161	0.0440508	0.118281	ns
GINS2	ENSG00000131153.9	1101.73	1.13724	0.117995	9.63807	1.4307e-06	9.57884e-06	Up
PRSS53	ENSG00000151006.7	17.3381	1.13722	0.185902	6.11731	0.00148562	0.00585359	Up
MTERF3	ENSG00000156469.9	709.298	1.137	0.0988029	11.5078	1.15311e-08	1.00569e-07	Up
AMZ1	ENSG00000174945.13	16.8261	1.13697	0.258632	4.3961	0.0164071	0.0498815	Up
CFAP43	ENSG00000197748.13	22.0498	1.13688	0.193515	5.87493	0.0021716	0.00823344	Up
RNU6-512P	ENSG00000201308.1	0.294381	1.13687	1.99624	0.569509	0.585286	0.963493	ns
SYTL1	ENSG00000142765.18	718.752	1.13671	0.201899	5.63008	0.00314014	0.0114421	Up
PSMG1	ENSG00000183527.12	1789.6	1.13638	0.115861	9.80816	9.71256e-07	6.6546e-06	Up
AC087683.3	ENSG00000287007.1	1.24622	1.13633	0.537238	2.11513	0.153053	0.33952	ns
AL606760.3	ENSG00000259818.1	0.948111	1.13625	0.419717	2.70718	0.0945324	0.22721	ns
AL031705.1	ENSG00000260646.1	3.86239	1.13617	0.251425	4.51894	0.0141772	0.0438743	Up
AL627309.5	ENSG00000241860.7	3.65039	1.13573	0.268119	4.23591	0.0199792	0.059182	ns
EFCAB10	ENSG00000185055.11	10.0998	1.13565	0.170919	6.64436	0.000636705	0.00270019	Up
APOLD1	ENSG00000178878.13	1639.07	1.13557	0.238195	4.7674	0.0104002	0.0333744	Up
SLC1A5	ENSG00000105281.12	8633.1	1.13541	0.123438	9.19826	4.11062e-06	2.56682e-05	Up
AL596442.1	ENSG00000232197.3	0.341653	1.1353	0.849977	1.33568	0.280154	0.551208	ns
RN7SL221P	ENSG00000239472.3	1.63822	1.13529	0.295134	3.84669	0.031114	0.0874357	ns
ARMC2-AS1	ENSG00000230290.1	1.01596	1.13497	0.496491	2.28597	0.134245	0.304979	ns
AC093458.2	ENSG00000279536.1	7.53915	1.13485	0.22091	5.13717	0.00640156	0.0216748	Up
PLOD3	ENSG00000106397.12	7203.8	1.13484	0.117851	9.62942	1.53659e-06	1.02338e-05	Up
RPS3AP12	ENSG00000236804.1	2.52956	1.1348	0.366933	3.09266	0.0670077	0.16966	ns
RNU6-1061P	ENSG00000252339.1	0.547699	1.13478	0.513648	2.20925	0.142624	0.320478	ns
SDHCP1	ENSG00000264444.1	0.299115	1.1346	2.07672	0.54634	0.599465	0.979473	ns
RNU6-100P	ENSG00000252414.1	1.63302	1.13449	0.465717	2.43601	0.119118	0.27614	ns
AC023818.1	ENSG00000280067.1	32.9711	1.13434	0.233069	4.86695	0.0092084	0.0299377	Up
MIR4664	ENSG00000265660.1	9.70487	1.13429	0.182383	6.21925	0.00129799	0.00517638	Up
RPL19P21	ENSG00000230508.1	16.6329	1.13413	0.269183	4.21322	0.0206691	0.0609507	ns
TBC1D16	ENSG00000167291.16	2933.79	1.13399	0.109537	10.3526	2.68931e-07	1.97799e-06	Up
AC091390.2	ENSG00000239486.1	6.62981	1.13392	0.270811	4.18714	0.021326	0.0626494	ns
AC104506.1	ENSG00000273204.1	1.72132	1.13376	0.28832	3.93231	0.0284915	0.0808933	ns
B9D1	ENSG00000108641.19	381.397	1.1336	0.12968	8.74151	1.16492e-05	6.76677e-05	Up
RPS7P1	ENSG00000263266.2	343.415	1.13348	0.174708	6.48786	0.000845798	0.00350385	Up
GRPEL2	ENSG00000164284.15	891.347	1.1334	0.102509	11.0565	4.39557e-08	3.57668e-07	Up
CDK2	ENSG00000123374.11	1072.94	1.13325	0.0717502	15.7944	1.07264e-14	1.79441e-13	Up
RPL7AP26	ENSG00000214988.4	1.7968	1.13307	0.302298	3.7482	0.0349048	0.0967466	ns
MOK	ENSG00000080823.23	263.935	1.13301	0.166303	6.81294	0.000491248	0.00212719	Up
SNX29P2	ENSG00000271699.5	0.53303	1.13294	0.808485	1.40131	0.265757	0.52922	ns
KIF21B	ENSG00000116852.15	1261.01	1.13269	0.136483	8.29914	2.99532e-05	0.00016192	Up
AC004014.2	ENSG00000279043.1	0.337935	1.13256	1.4768	0.7669	0.477808	0.830143	ns
AL591178.1	ENSG00000225315.2	15.1147	1.13255	0.229633	4.93199	0.00854848	0.0280547	Up
MIR3685	ENSG00000265917.1	5.27512	1.13248	0.204883	5.52745	0.00376613	0.0134316	Up
DRG1P1	ENSG00000235411.1	3.26411	1.13227	0.225905	5.01212	0.00770262	0.0256012	Up
GTF2F2	ENSG00000188342.12	1776.9	1.13209	0.104936	10.7883	9.24588e-08	7.22953e-07	Up
GABPB1-AS1	ENSG00000244879.8	663.055	1.13204	0.179619	6.30244	0.00116047	0.00467482	Up
AC091812.3	ENSG00000275875.1	0.732011	1.13203	0.471855	2.39911	0.123284	0.284398	ns
TCOF1	ENSG00000070814.22	3124.86	1.13192	0.101507	11.1512	3.55379e-08	2.92282e-07	Up
C8orf37-AS1	ENSG00000253773.3	4.22129	1.1319	0.269794	4.19544	0.0213181	0.0626324	ns
AL132780.2	ENSG00000258457.5	11.6317	1.13188	0.169293	6.6859	0.000617688	0.00262765	Up
ZFPM1	ENSG00000179588.9	521.437	1.13147	0.159031	7.11475	0.000294686	0.00133374	Up
AC139272.1	ENSG00000288349.1	0.320642	1.13147	1.22232	0.925674	0.407523	0.736568	ns
VDAC1P6	ENSG00000231341.1	3.4772	1.13145	0.327259	3.45736	0.0474698	0.126029	ns
PPIAP87	ENSG00000219149.4	2.11543	1.1314	0.319214	3.54432	0.0434653	0.116948	ns
GNL3	ENSG00000163938.17	3985.54	1.13126	0.0821822	13.7653	1.49149e-11	1.83502e-10	Up
LRRC38	ENSG00000162494.6	1.92129	1.13122	0.374295	3.02226	0.0722274	0.180757	ns
RPL35P4	ENSG00000213783.4	0.734273	1.13105	0.519158	2.17863	0.146903	0.328335	ns
MXRA5	ENSG00000101825.8	3355.15	1.13084	0.222575	5.08069	0.00709275	0.0237965	Up
AC027601.1	ENSG00000260005.6	23.1898	1.13069	0.178574	6.33174	0.00112155	0.00453374	Up
LINC01613	ENSG00000261432.1	0.264393	1.13042	1.67397	0.675295	0.525012	0.891977	ns
GTPBP4	ENSG00000107937.19	2479.85	1.13023	0.0649352	17.4055	2.28827e-17	4.95148e-16	Up
RANP8	ENSG00000233524.1	1.27752	1.13011	0.408219	2.76839	0.090882	0.219782	ns
AC022467.1	ENSG00000274654.1	1.70452	1.1301	0.501031	2.25554	0.138602	0.312957	ns
EPDR1	ENSG00000086289.12	1225.23	1.13007	0.160865	7.02497	0.000351236	0.00156485	Up
AC114763.1	ENSG00000228043.5	12.5132	1.13006	0.201683	5.60313	0.00343864	0.0123776	Up
AC063926.3	ENSG00000279905.1	2.33672	1.12988	0.41694	2.70994	0.0956348	0.229622	ns
WDR54	ENSG00000005448.17	392.562	1.12986	0.135149	8.36008	2.76745e-05	0.000150625	Up
AL139100.1	ENSG00000217130.1	45.2425	1.12946	0.25244	4.47417	0.0155053	0.0474739	Up
ST6GALNAC4P1	ENSG00000233469.1	5.90952	1.12913	0.199498	5.65987	0.0031889	0.0116002	Up
IDSP1	ENSG00000176289.4	1.9339	1.12908	0.325685	3.46678	0.0473925	0.125868	ns
NAP1L1P1	ENSG00000254759.1	12.4798	1.12902	0.159357	7.08484	0.000320003	0.00143799	Up
LACTB2	ENSG00000147592.9	762.594	1.12894	0.139135	8.114	4.62021e-05	0.000241592	Up
BTBD11	ENSG00000151136.15	94.3361	1.12888	0.24583	4.59212	0.0134635	0.0419291	Up
AC026427.1	ENSG00000249772.1	0.26172	1.12874	1.33932	0.842772	0.442722	0.783092	ns
AL033518.1	ENSG00000200706.1	0.261955	1.12871	2.07875	0.542977	0.601687	0.981988	ns
MIR4306	ENSG00000263615.1	0.276728	1.12866	1.19079	0.947823	0.399051	0.725284	ns
HUNK	ENSG00000142149.9	1333.74	1.12852	0.213287	5.29112	0.00540926	0.0186365	Up
AC107398.2	ENSG00000248254.1	2.2116	1.12828	0.481063	2.34538	0.129548	0.296293	ns
ERICD	ENSG00000280303.2	19.4295	1.12814	0.142339	7.92573	6.77943e-05	0.000343909	Up
CENPJ	ENSG00000151849.15	635.903	1.12812	0.116786	9.6597	1.65266e-06	1.09485e-05	Up
METTL27	ENSG00000165171.11	306.549	1.12793	0.223761	5.04079	0.00762145	0.0253732	Up
Z74021.1	ENSG00000232346.1	49.3908	1.12778	0.23213	4.85842	0.00968223	0.0313132	Up
HAUS6	ENSG00000147874.11	906.654	1.12771	0.102327	11.0207	5.66196e-08	4.52912e-07	Up
XPNPEP3	ENSG00000196236.13	789.606	1.12758	0.0893616	12.6182	6.31035e-10	6.48608e-09	Up
LINC01001	ENSG00000230724.9	4.62642	1.1275	0.283922	3.97117	0.0280104	0.0797443	ns
TRIM31-AS1	ENSG00000231226.1	46.2291	1.12745	0.171194	6.58582	0.000765188	0.00319399	Up
PLAGL2	ENSG00000126003.7	3465.13	1.12743	0.139235	8.09737	4.88769e-05	0.000254566	Up
AC127522.1	ENSG00000259277.1	0.273665	1.12728	1.45492	0.774807	0.474292	0.825263	ns
AP003357.1	ENSG00000270682.1	0.306849	1.12722	1.02427	1.10051	0.345562	0.649103	ns
U91319.1	ENSG00000262801.6	4.78374	1.12722	0.605842	1.86058	0.187739	0.400699	ns
AC018832.1	ENSG00000228351.3	0.453076	1.12695	0.843402	1.3362	0.281423	0.552964	ns
LINC01214	ENSG00000243550.3	4.7444	1.12681	0.284939	3.95458	0.0286093	0.0812049	ns
AC233992.3	ENSG00000272115.1	2.91736	1.12639	0.332544	3.3872	0.0517468	0.135845	ns
AC016734.1	ENSG00000279485.1	0.369092	1.12628	1.03392	1.08933	0.349245	0.654335	ns
AC092117.2	ENSG00000279901.1	3.80944	1.12627	0.377819	2.98098	0.0759716	0.18869	ns
AADAT	ENSG00000109576.14	280.109	1.12626	0.143278	7.86064	7.90645e-05	0.00039649	Up
RNU6-537P	ENSG00000253086.1	0.310923	1.12615	1.73468	0.649201	0.53949	0.908914	ns
AC108941.3	ENSG00000284695.1	0.707835	1.12614	0.778042	1.4474	0.257284	0.516031	ns
AC244258.1	ENSG00000283453.2	3.84688	1.12606	0.312005	3.60911	0.0414358	0.112146	ns
TSPOAP1	ENSG00000005379.17	674.546	1.12598	0.253678	4.4386	0.0164757	0.0500596	ns
AL109924.3	ENSG00000279810.1	0.658784	1.12597	0.593357	1.89763	0.182909	0.392279	ns
MSI2	ENSG00000153944.12	3445.82	1.12575	0.101309	11.112	4.70023e-08	3.80614e-07	Up
FSTL3	ENSG00000070404.10	798.689	1.12553	0.189614	5.93594	0.00217969	0.00825896	Up
NTHL1	ENSG00000065057.9	1354.46	1.12525	0.137705	8.17141	4.36399e-05	0.000229225	Up
RNU6-375P	ENSG00000252859.1	0.514239	1.12519	0.897435	1.25378	0.301951	0.584582	ns
ITIH2	ENSG00000151655.19	14.2604	1.12518	0.350847	3.20703	0.0618124	0.158283	ns
CELF2-DT	ENSG00000270111.3	0.440085	1.12479	0.92137	1.22078	0.310722	0.597355	ns
AC022784.5	ENSG00000254340.2	2.78698	1.12466	0.309697	3.63148	0.0406969	0.110307	ns
MIR5587	ENSG00000266124.1	4.06146	1.12442	0.278513	4.0372	0.0263787	0.0756405	ns
ART3	ENSG00000156219.17	86.048	1.12433	0.333442	3.37188	0.0528779	0.138394	ns
ARHGEF38	ENSG00000236699.9	387.212	1.12385	0.135026	8.32324	3.28973e-05	0.000176509	Up
AL357079.1	ENSG00000237950.3	50.2672	1.12366	0.148713	7.55588	0.000145948	0.000699961	Up
AC024028.1	ENSG00000228334.2	0.446344	1.12335	0.793037	1.41652	0.264218	0.52678	ns
EIF4HP2	ENSG00000237977.1	12.0278	1.12324	0.183022	6.13719	0.00163541	0.0063814	Up
RNU4ATAC18P	ENSG00000251988.1	4.61708	1.12308	0.29635	3.7897	0.0346996	0.096206	ns
C5orf66	ENSG00000224186.8	39.2694	1.12307	0.133608	8.40573	2.81824e-05	0.000153169	Up
AC008555.6	ENSG00000280106.1	76.7341	1.12306	0.170381	6.59145	0.000793735	0.00330448	Up
SCART1	ENSG00000214279.13	53.4838	1.1229	0.195529	5.7429	0.00296878	0.0108951	Up
HMGN1P38	ENSG00000253954.3	11.5447	1.12289	0.2261	4.96633	0.00867637	0.028422	Up
Y_RNA	ENSG00000252398.1	0.280589	1.12284	1.93123	0.581413	0.578572	0.955918	ns
CCL1	ENSG00000108702.4	0.710329	1.1227	0.478684	2.3454	0.13082	0.298652	ns
LINC01673	ENSG00000234052.2	0.311843	1.12243	2.40577	0.466555	0.650553	1	ns
TRPV5	ENSG00000127412.7	1.13186	1.12228	0.46284	2.42476	0.122952	0.283763	ns
RNU6-770P	ENSG00000200799.1	0.35621	1.12191	1.04614	1.07242	0.355268	0.66309	ns
P3H1	ENSG00000117385.16	942.929	1.12189	0.113466	9.88746	1.11131e-06	7.55084e-06	Up
AC055733.4	ENSG00000284095.1	0.49545	1.12186	0.579653	1.9354	0.178777	0.385522	ns
ZNF66	ENSG00000160229.13	59.0992	1.12178	0.21874	5.12835	0.00706156	0.0237103	Up
AC017015.1	ENSG00000240404.2	0.309262	1.12169	1.31109	0.855542	0.43764	0.776232	ns
FBF1	ENSG00000188878.19	121.651	1.12143	0.114285	9.81264	1.3385e-06	9.00344e-06	Up
AC003086.1	ENSG00000287672.1	12.8325	1.12136	0.271474	4.13065	0.0240839	0.0696749	ns
ADIRF-AS1	ENSG00000272734.1	101.425	1.1213	0.18285	6.13233	0.00167748	0.00652284	Up
PCNAP1	ENSG00000249065.2	0.250552	1.12096	1.71686	0.65291	0.537649	0.906601	ns
LINC00323	ENSG00000226496.3	7.824	1.12095	0.259355	4.32207	0.0193849	0.0576135	ns
CFI	ENSG00000205403.13	92.8717	1.12066	0.199337	5.62191	0.00360083	0.0129152	Up
LINC01943	ENSG00000280721.1	17.2644	1.12047	0.186464	6.00902	0.00204007	0.00777865	Up
PPP4R4	ENSG00000119698.12	11.4243	1.12036	0.312346	3.58691	0.0432541	0.116465	ns
HSPE1P6	ENSG00000232917.5	3.05725	1.12032	0.273383	4.098	0.0250987	0.072306	ns
AC010491.1	ENSG00000261360.1	10.6837	1.1203	0.17219	6.50621	0.000938565	0.00385435	Up
ZNF860	ENSG00000197385.6	68.2953	1.12026	0.129013	8.68327	1.66863e-05	9.44942e-05	Up
AC104306.1	ENSG00000213849.3	1.34682	1.11996	0.349423	3.20518	0.0628733	0.160659	ns
SPDYE16	ENSG00000185040.13	1.35225	1.11993	0.379797	2.94875	0.0794876	0.196102	ns
NCR3LG1	ENSG00000188211.9	623.407	1.11992	0.173576	6.45205	0.0010281	0.00418112	Up
AL390955.1	ENSG00000213078.3	1.44539	1.11984	0.473001	2.36753	0.129221	0.295681	ns
LINC00449	ENSG00000203441.2	3.05324	1.11965	0.239038	4.68397	0.012649	0.0396318	Up
NUDCP2	ENSG00000238082.1	5.46829	1.11933	0.220053	5.08662	0.00758407	0.0252599	Up
AC007342.8	ENSG00000279741.1	24.7017	1.11918	0.206467	5.42063	0.00483465	0.0168352	Up
RPL5P28	ENSG00000235264.1	1.95073	1.11915	0.382881	2.92296	0.0814871	0.200445	ns
LINC02468	ENSG00000256499.2	0.354015	1.11902	0.841656	1.32955	0.284323	0.557362	ns
AC011472.2	ENSG00000267174.5	7.79595	1.11896	0.1691	6.61715	0.000794595	0.00330715	Up
TXLNG	ENSG00000086712.13	1363.36	1.11885	0.104126	10.7452	1.46965e-07	1.12073e-06	Up
PCDH9-AS2	ENSG00000228842.3	0.263505	1.11853	2.6446	0.422948	0.679796	1	ns
AC018766.1	ENSG00000268047.1	2.81384	1.1184	0.292094	3.82891	0.0339058	0.0943254	ns
DCUN1D2-AS	ENSG00000233613.5	3.67574	1.11821	0.267492	4.18033	0.0231037	0.0672511	ns
PET100	ENSG00000229833.10	85.6879	1.11806	0.181079	6.17442	0.00162001	0.00632867	Up
CCDC196	ENSG00000196553.15	29.6019	1.11803	0.346129	3.23009	0.0617715	0.158199	ns
GAL	ENSG00000069482.7	357.451	1.11776	0.290135	3.85255	0.0331511	0.092481	ns
ARHGAP19-SLIT1	ENSG00000269891.2	0.393089	1.1177	0.677809	1.649	0.221943	0.458837	ns
RNU4-68P	ENSG00000201184.1	0.277024	1.11751	1.09186	1.02349	0.372335	0.687305	ns
RPEL1	ENSG00000235376.5	2.73994	1.11747	0.298575	3.74267	0.0372532	0.102264	ns
RNU6-1234P	ENSG00000252686.1	0.250052	1.11741	2.51209	0.444812	0.665062	1	ns
SPSB3	ENSG00000162032.16	8.77848	1.11701	0.227689	4.90587	0.00972632	0.0314389	Up
B4GALT4-AS1	ENSG00000240254.2	1.35676	1.11683	0.632175	1.76665	0.203633	0.428725	ns
CDC20	ENSG00000117399.14	2689.53	1.11675	0.134077	8.3292	3.64987e-05	0.00019452	Up
AC011199.1	ENSG00000280053.1	1.04796	1.11653	0.423837	2.63433	0.104919	0.248383	ns
AL355922.2	ENSG00000258599.2	5.19051	1.11653	0.318816	3.50211	0.0477266	0.126622	ns
PCMTD2	ENSG00000203880.12	2460.9	1.1164	0.126288	8.84011	1.2875e-05	7.42463e-05	Up
LYG1	ENSG00000144214.10	26.6703	1.11638	0.193965	5.7556	0.00307407	0.0112359	Up
FREM2-AS1	ENSG00000225350.1	0.269033	1.11634	1.65766	0.673444	0.526641	0.893769	ns
TMEM272	ENSG00000281106.4	4.54382	1.11629	0.312521	3.5719	0.044552	0.11932	ns
CAPS	ENSG00000105519.18	392.258	1.11623	0.229219	4.86971	0.0102321	0.0328997	Up
DNAJC19P9	ENSG00000258608.1	4.41809	1.11616	0.28718	3.88661	0.0321792	0.0901024	ns
ZNF37BP	ENSG00000234420.7	463.882	1.11612	0.147645	7.55948	0.000160636	0.000763863	Up
RN7SL307P	ENSG00000243338.3	0.277152	1.11607	1.85588	0.601373	0.567056	0.94214	ns
POLE2	ENSG00000100479.13	301.023	1.11601	0.119095	9.37076	4.11635e-06	2.56987e-05	Up
RNU1-155P	ENSG00000252135.1	0.339706	1.11567	0.830064	1.34408	0.281536	0.553104	ns
LINC01869	ENSG00000180279.7	6.18666	1.11527	0.203714	5.47471	0.00461764	0.0161484	Up
AC092814.1	ENSG00000212187.1	0.290048	1.11515	1.72524	0.646375	0.541507	0.911326	ns
CABYR	ENSG00000154040.21	24.0236	1.11493	0.167613	6.6518	0.000783857	0.00326515	Up
HMGB3P24	ENSG00000215283.3	11.5827	1.11475	0.194483	5.73186	0.00322417	0.0117102	Up
AC093382.1	ENSG00000226276.1	1.18237	1.11467	0.349837	3.18626	0.0649928	0.165195	ns
TUBBP6	ENSG00000235207.1	1.22001	1.11463	0.406067	2.74495	0.0960638	0.230414	ns
RNU6-737P	ENSG00000202240.1	0.285769	1.11459	2.7988	0.398241	0.696798	1	ns
DDX31	ENSG00000125485.17	760.928	1.11456	0.0573978	19.4182	1.3938e-20	3.98235e-19	Up
PPM1J	ENSG00000155367.15	40.0206	1.1143	0.156887	7.10255	0.00037044	0.00164266	Up
BRCA1P1	ENSG00000267595.1	4.6446	1.11421	0.278016	4.0077	0.0284784	0.0808636	ns
AL359385.1	ENSG00000231398.1	0.354289	1.11353	0.753893	1.47704	0.253745	0.510518	ns
ANO9	ENSG00000185101.13	5123.7	1.11337	0.173319	6.42379	0.00114902	0.00463116	Up
PNO1	ENSG00000115946.8	1038.88	1.11306	0.0841255	13.231	1.72003e-10	1.90248e-09	Up
ZNF579	ENSG00000218891.5	469.075	1.11306	0.14205	7.83566	0.000100536	0.000494081	Up
GNMT	ENSG00000124713.6	7.05533	1.11286	0.179443	6.20177	0.00163109	0.00636703	Up
AC011442.1	ENSG00000266936.1	2.95546	1.11241	0.328555	3.38576	0.054209	0.14151	ns
Y_RNA	ENSG00000201749.1	0.431093	1.11221	0.794069	1.40064	0.269639	0.535454	ns
SLC7A1	ENSG00000139514.13	5552.65	1.11214	0.106293	10.463	3.53077e-07	2.56151e-06	Up
PCNA	ENSG00000132646.11	6527.84	1.11208	0.118578	9.37848	4.388e-06	2.72707e-05	Up
AC108693.2	ENSG00000242659.1	1.57886	1.11195	0.386214	2.87911	0.0862098	0.210385	ns
CD55	ENSG00000196352.16	5962.41	1.11148	0.194464	5.71563	0.00338903	0.0122185	p38 Up
AC005393.1	ENSG00000276445.1	7.39034	1.11141	0.212549	5.22894	0.00662814	0.0223718	Up
Y_RNA	ENSG00000202461.1	1.80197	1.11139	0.320137	3.47161	0.0500478	0.132038	ns
AC091799.1	ENSG00000224172.1	1.57639	1.11128	0.345189	3.21934	0.0636642	0.162364	ns
AC243732.1	ENSG00000274756.1	11.3136	1.11116	0.217129	5.11754	0.00768691	0.0255574	Up
SLC43A1	ENSG00000149150.9	1194.66	1.11111	0.140915	7.88496	9.43137e-05	0.000465927	Up
AC063948.1	ENSG00000257543.1	7.52897	1.11106	0.189163	5.87355	0.00270813	0.0100348	Up
WDR75	ENSG00000115368.10	1675	1.11087	0.0710441	15.6364	6.67828e-14	1.04329e-12	Up
PDCD5	ENSG00000105185.12	2528.65	1.11077	0.0905298	12.2697	3.15823e-09	2.95482e-08	Up
SLC12A8	ENSG00000221955.11	794.57	1.11064	0.0809389	13.722	4.15868e-11	4.92604e-10	Up
AC040169.3	ENSG00000274677.1	8.84299	1.11057	0.232358	4.77956	0.0118468	0.0374175	Up
AC026333.1	ENSG00000255972.1	0.300047	1.11054	1.7908	0.620138	0.556448	0.929493	ns
CHCHD4P4	ENSG00000213964.3	0.969613	1.11048	0.551383	2.014	0.171323	0.372531	ns
AC090515.1	ENSG00000242747.1	7.9534	1.11046	0.222255	4.99635	0.00902953	0.0294399	Up
TM4SF4	ENSG00000169903.7	196.512	1.11042	0.441273	2.5164	0.116932	0.27186	ns
CHRNA5	ENSG00000169684.13	89.1798	1.11029	0.138284	8.0291	7.2658e-05	0.000367103	Up
BLM	ENSG00000197299.12	377.642	1.11025	0.11218	9.89711	1.41637e-06	9.49133e-06	Up
RNU6-668P	ENSG00000201050.1	0.600025	1.11014	0.614174	1.80754	0.199138	0.420695	ns
AC138932.4	ENSG00000275910.1	6.7813	1.11001	0.279179	3.97596	0.0300084	0.0846593	ns
AC023509.2	ENSG00000257550.2	0.755401	1.10965	0.561742	1.97538	0.176419	0.381554	ns
MIR4295	ENSG00000264763.1	0.367792	1.10964	1.17565	0.943852	0.402428	0.729842	ns
AC009533.1	ENSG00000111788.10	137.528	1.10962	0.149507	7.42185	0.000224692	0.00103714	Up
FBXW10	ENSG00000171931.13	1.43686	1.1096	0.427376	2.5963	0.109841	0.258095	ns
RNU6-1081P	ENSG00000207267.1	0.298162	1.10953	1.6325	0.679648	0.523624	0.890618	ns
AGBL4	ENSG00000186094.17	11.4093	1.10946	0.329448	3.36764	0.055686	0.144719	ns
GNG5P3	ENSG00000254949.1	0.443304	1.10929	0.859659	1.29039	0.295326	0.574406	ns
LINC02280	ENSG00000260792.1	4.30165	1.1092	0.286775	3.86782	0.0337726	0.0940067	ns
POGLUT2	ENSG00000134901.13	207.335	1.10917	0.122929	9.02286	1.0026e-05	5.87735e-05	Up
AC118344.1	ENSG00000205041.1	11.0764	1.10902	0.278559	3.98127	0.0299645	0.0845671	ns
RIN1	ENSG00000174791.11	844.539	1.10893	0.131996	8.40126	3.59993e-05	0.000192033	Up
BBS1	ENSG00000174483.20	19.8407	1.1089	0.165173	6.71356	0.000756871	0.00316233	Up
POLR2J3	ENSG00000285437.1	8.67229	1.10867	0.262242	4.22767	0.0229101	0.0667213	ns
PPP1R13L	ENSG00000104881.16	1393.64	1.10861	0.129032	8.59173	2.47187e-05	0.000135514	Up
AC008013.1	ENSG00000226472.8	3.97868	1.10851	0.263676	4.20408	0.0235398	0.0683888	ns
GAPDHP73	ENSG00000226540.2	2.78797	1.10848	0.304085	3.6453	0.0425694	0.114844	ns
RN7SL452P	ENSG00000243103.3	0.942948	1.1084	0.502843	2.20427	0.149326	0.332865	ns
BCL2L12	ENSG00000126453.9	898.608	1.10813	0.109964	10.0773	9.7923e-07	6.70713e-06	Up
OLFML2B	ENSG00000162745.10	893.562	1.10812	0.198338	5.58706	0.00417315	0.014751	Up
AC125421.1	ENSG00000263574.2	1.10396	1.10806	0.702768	1.57671	0.23633	0.483031	ns
AC106771.1	ENSG00000248783.1	0.277294	1.10803	2.2037	0.502802	0.62736	1	ns
ADAMTS14	ENSG00000138316.11	312.853	1.10797	0.152663	7.25758	0.00030643	0.00138172	Up
RNU4-16P	ENSG00000201607.1	0.292558	1.10775	2.06739	0.535819	0.606643	0.987359	ns
LINC00628	ENSG00000280924.1	12.805	1.10761	0.17603	6.29214	0.00149355	0.00588023	Up
AC008543.1	ENSG00000197332.9	11.4378	1.10758	0.204655	5.41196	0.00532968	0.0183854	Up
AC061992.1	ENSG00000200063.1	0.24815	1.10735	1.11436	0.993706	0.384042	0.7044	ns
MIR320B2	ENSG00000221406.1	1.15746	1.10729	0.443318	2.49774	0.11942	0.276719	ns
RBP4	ENSG00000138207.14	474.651	1.10717	0.273929	4.04182	0.0283015	0.0804218	ns
LAGE3	ENSG00000196976.7	889.058	1.10682	0.131464	8.41919	3.60003e-05	0.000192033	Up
XPO4	ENSG00000132953.16	1815.79	1.10679	0.118849	9.31261	5.64907e-06	3.4526e-05	Up
AC063926.1	ENSG00000256064.1	0.756381	1.10659	0.511963	2.16146	0.154608	0.342492	ns
RNU6-969P	ENSG00000206627.1	0.7423	1.10648	0.621868	1.77928	0.204103	0.429595	ns
IARS1	ENSG00000196305.18	6455.88	1.10626	0.0774191	14.2892	8.28803e-12	1.04697e-10	Up
AC092119.2	ENSG00000274460.1	52.5002	1.10616	0.170972	6.46985	0.00115009	0.00463487	Up
AC243571.2	ENSG00000277501.1	1.1393	1.10615	0.418069	2.64584	0.10629	0.251156	ns
AC046168.2	ENSG00000259420.5	2.64402	1.10565	0.368022	3.0043	0.0785628	0.194121	ns
HEATR1	ENSG00000119285.11	1726.42	1.1056	0.0868464	12.7305	1.01789e-09	1.01584e-08	Up
CXXC5-AS1	ENSG00000250635.1	1.19737	1.10549	0.393678	2.80809	0.093059	0.224311	ns
RPS12P20	ENSG00000244134.1	1.72186	1.10516	0.433516	2.54929	0.115128	0.268389	ns
KNDC1	ENSG00000171798.18	42.0475	1.10511	0.263236	4.19817	0.024079	0.0696677	ns
MIR3192	ENSG00000265137.3	0.890064	1.10507	0.463559	2.38388	0.131067	0.299157	ns
AF241728.1	ENSG00000235806.1	3.11227	1.10502	0.297254	3.71742	0.0401001	0.108951	ns
MIR1302-9HG	ENSG00000227518.5	0.917195	1.10495	0.414982	2.66264	0.10512	0.248799	ns
PROCR	ENSG00000101000.6	1137.72	1.10486	0.153791	7.18415	0.00036172	0.00160919	Up
BGLAP	ENSG00000242252.2	6.06181	1.10485	0.236529	4.67108	0.0139755	0.0433299	Up
ZNF541	ENSG00000118156.12	28.0447	1.10467	0.304498	3.62784	0.0439329	0.118038	ns
H2BC8	ENSG00000273802.2	218.372	1.10461	0.310541	3.55705	0.0471288	0.125267	ns
AC105129.1	ENSG00000259232.2	0.911075	1.10458	0.600342	1.83992	0.195815	0.414893	ns
UBXN11	ENSG00000158062.20	637.015	1.10438	0.116599	9.47159	4.20037e-06	2.61962e-05	Up
PCAT6	ENSG00000228288.7	72.6311	1.10428	0.14411	7.66275	0.000156906	0.000748242	Up
MIR641	ENSG00000207631.1	1.34081	1.10414	0.357574	3.08785	0.0732611	0.182905	ns
AC068647.1	ENSG00000242097.1	0.444005	1.10405	0.632095	1.74664	0.209533	0.438727	ns
UNQ6494	ENSG00000237372.4	7.77663	1.104	0.232984	4.73852	0.0129475	0.0404662	Up
REX1BD	ENSG00000006015.18	1480.88	1.10396	0.156668	7.0465	0.000461958	0.00200928	Up
SUZ12P1	ENSG00000264538.6	248.036	1.10388	0.12125	9.10416	9.35653e-06	5.52204e-05	Up
AL355001.1	ENSG00000223576.2	2.4719	1.1038	0.301764	3.65785	0.0427738	0.115375	ns
VNN1	ENSG00000112299.8	336.623	1.10376	0.325871	3.38712	0.0556872	0.144719	ns
AC019080.5	ENSG00000280374.1	20.8237	1.10365	0.189543	5.8227	0.00310458	0.0113289	Up
NAT9	ENSG00000109065.12	1287.11	1.10354	0.0926443	11.9115	1.08756e-08	9.51542e-08	Up
SEZ6L2	ENSG00000174938.14	2044.62	1.10331	0.160994	6.85312	0.000641676	0.0027186	Up
NPIPB4	ENSG00000185864.16	124.741	1.10324	0.18227	6.05274	0.00223151	0.00843099	Up
AC007218.3	ENSG00000287830.1	1.12184	1.10317	0.569508	1.93706	0.18295	0.392337	ns
MACROD1	ENSG00000133315.12	1583.88	1.1031	0.154753	7.12811	0.00040679	0.00178968	Up
PSMG4	ENSG00000180822.12	762.204	1.10287	0.11102	9.93404	1.54283e-06	1.02682e-05	Up
KRT18P3	ENSG00000215553.3	2.00128	1.10257	0.354113	3.11361	0.0719131	0.18006	ns
ZNF367	ENSG00000165244.7	524.897	1.10216	0.108393	10.1682	9.14047e-07	6.28828e-06	Up
AP000590.1	ENSG00000280089.1	0.242778	1.10206	1.71486	0.642655	0.544115	0.914743	ns
MIR548AU	ENSG00000283146.1	0.298131	1.10191	2.39059	0.460935	0.65461	1	ns
PCID2	ENSG00000126226.22	2011.01	1.10162	0.0898504	12.2606	4.45635e-09	4.08587e-08	Up
AL133215.2	ENSG00000273162.1	39.606	1.10161	0.142562	7.72723	0.000145036	0.000696139	Up
LINC01482	ENSG00000267659.5	1.37591	1.10142	0.491686	2.24008	0.147075	0.328696	ns
WWP1P1	ENSG00000244153.1	2.49	1.1014	0.319789	3.44414	0.0531632	0.139032	ns
RAB11FIP1P1	ENSG00000228492.2	48.4696	1.10129	0.239533	4.59767	0.0155584	0.0476125	Up
LIPM	ENSG00000173239.14	1.39932	1.10125	0.438309	2.51249	0.119478	0.276823	ns
RNU6-1333P	ENSG00000251971.1	0.414888	1.10124	0.760131	1.44875	0.261774	0.522908	ns
NACA4P	ENSG00000228224.3	19.3671	1.10117	0.172348	6.3892	0.00137163	0.00544349	Up
AC124016.1	ENSG00000272677.1	7.40147	1.10108	0.174945	6.29383	0.00158811	0.00621529	Up
DDX47	ENSG00000213782.7	36.497	1.1009	0.191971	5.73475	0.0035983	0.0129077	Up
FAM192BP	ENSG00000231841.1	4.39498	1.10084	0.227133	4.84667	0.0115661	0.0366259	Up
LINC02069	ENSG00000229433.2	0.662632	1.10062	0.510514	2.15591	0.156709	0.346183	ns
RNU7-175P	ENSG00000251724.1	0.290645	1.10051	1.53426	0.717291	0.504406	0.865877	ns
CDCA2	ENSG00000184661.14	393.293	1.1005	0.140461	7.83491	0.000121118	0.000588817	Up
AC106795.1	ENSG00000170089.15	396.572	1.10047	0.149581	7.35704	0.000284093	0.00128927	Up
AC118469.1	ENSG00000232918.2	0.779318	1.1002	0.555891	1.97916	0.178216	0.384593	ns
KMT5AP3	ENSG00000242583.1	0.802904	1.10015	0.399657	2.75274	0.0986973	0.23587	ns
FAM178B	ENSG00000168754.15	37.4695	1.1001	0.273371	4.02421	0.0297552	0.084047	ns
PLXNA3	ENSG00000130827.6	2129.63	1.09998	0.129042	8.5242	3.28888e-05	0.000176495	Up
AC009171.2	ENSG00000263105.1	5.0295	1.09985	0.215004	5.11549	0.00831504	0.0274047	Up
DEPDC1-AS1	ENSG00000234264.1	2.42944	1.09985	0.274945	4.00025	0.0305561	0.0860678	ns
STPG3-AS1	ENSG00000275549.1	10.952	1.09983	0.255797	4.29962	0.022068	0.0645605	ns
ZNF410	ENSG00000119725.20	24.142	1.09971	0.264563	4.1567	0.0258489	0.0743115	ns
RPS27AP17	ENSG00000237490.3	0.452774	1.09965	0.807412	1.36194	0.280387	0.551631	ns
AC002401.1	ENSG00000236472.1	0.570271	1.09959	0.542706	2.02613	0.172452	0.374609	ns
CBWD6	ENSG00000215126.10	81.4041	1.09916	0.135606	8.1055	7.47759e-05	0.000376671	Up
CATSPER1	ENSG00000175294.6	13.7736	1.09907	0.218298	5.0347	0.00925997	0.0300698	Up
HINT2	ENSG00000137133.11	9.01811	1.09906	0.196786	5.58503	0.00449483	0.0157773	Up
TGIF1	ENSG00000177426.22	3397.85	1.09904	0.0887961	12.3771	3.53097e-09	3.28525e-08	Up
AC098590.1	ENSG00000213851.3	7.68109	1.09901	0.269081	4.0843	0.0280429	0.0798069	ns
PHBP21	ENSG00000260326.1	3.36631	1.09875	0.335224	3.27767	0.0626779	0.160282	ns
AL357315.1	ENSG00000227535.2	0.317154	1.09863	0.922649	1.19074	0.322876	0.615675	ns
MMP14	ENSG00000157227.13	9897.19	1.09849	0.156688	7.0107	0.000523816	0.00225787	Up
AL024507.2	ENSG00000272476.1	19.7443	1.09849	0.121667	9.02862	1.21754e-05	7.0494e-05	Up
SNRPEP4	ENSG00000233270.1	11.5463	1.09849	0.176623	6.21938	0.0018219	0.00702836	Up
CYP2G1P	ENSG00000130612.16	1.50931	1.09828	0.440613	2.49261	0.122076	0.282129	ns
AC092814.2	ENSG00000233626.2	2.5566	1.09828	0.23877	4.59972	0.0157846	0.0482022	Up
AC002347.2	ENSG00000263388.1	0.882898	1.09824	0.499794	2.19739	0.152593	0.338699	ns
MIR6504	ENSG00000275109.1	0.292	1.09803	1.63362	0.672145	0.528188	0.895443	ns
AC104390.1	ENSG00000258895.1	1.62839	1.09764	0.406247	2.7019	0.103494	0.245567	ns
CCL3L3	ENSG00000276085.1	79.8531	1.09764	0.270517	4.05755	0.0290356	0.0822758	ns
LINC00629	ENSG00000227060.7	2.37785	1.09734	0.378863	2.8964	0.0881275	0.214286	ns
RN7SL269P	ENSG00000243051.3	0.326182	1.09731	0.793917	1.38215	0.2764	0.545599	ns
MIR556	ENSG00000207729.3	0.28268	1.0971	0.971538	1.12924	0.340745	0.642225	ns
ZNF101P2	ENSG00000234473.1	1.24733	1.09701	0.436819	2.51136	0.120614	0.27924	ns
RPL12P4	ENSG00000185834.10	50.7744	1.09694	0.25541	4.29484	0.0225056	0.0656492	ns
DDX10	ENSG00000178105.11	1272.96	1.09671	0.079223	13.8433	5.25182e-11	6.15338e-10	Up
Y_RNA	ENSG00000252612.1	0.545369	1.0967	0.511336	2.14477	0.15897	0.350461	ns
DDX55	ENSG00000111364.16	805.142	1.09669	0.0728689	15.0501	1.08942e-12	1.50719e-11	Up
AC127024.6	ENSG00000276250.1	2.83201	1.09665	0.281547	3.89508	0.0345773	0.0959199	ns
AC087289.2	ENSG00000267342.1	9.86614	1.09651	0.163462	6.70806	0.000875582	0.0036198	Up
AL731569.1	ENSG00000227896.2	33.2927	1.09646	0.155344	7.05827	0.000496174	0.00214729	Up
TMEM147	ENSG00000105677.12	2841.38	1.0964	0.122257	8.968	1.43652e-05	8.21499e-05	Up
RPS15P4	ENSG00000233762.3	312.696	1.09632	0.165221	6.63543	0.000984206	0.00401885	Up
AC007823.1	ENSG00000260743.1	8.389	1.0962	0.202151	5.42269	0.00571952	0.0195849	Up
CD46	ENSG00000117335.20	17346.9	1.096	0.103375	10.6022	3.83659e-07	2.77187e-06	Up
Metazoa_SRP	ENSG00000273524.1	0.719466	1.09552	0.622538	1.75977	0.209545	0.438727	ns
UBTD1	ENSG00000165886.5	290.726	1.09517	0.150494	7.27718	0.000349171	0.00155611	Up
RN7SL608P	ENSG00000239884.3	3.94209	1.09514	0.269923	4.05723	0.0293738	0.0831249	ns
CLCP1	ENSG00000232305.1	0.213618	1.09513	1.84633	0.593141	0.572573	0.948869	ns
AC018648.1	ENSG00000272905.1	4.82736	1.0947	0.239817	4.56473	0.0167713	0.0508403	ns
AC010997.4	ENSG00000272692.2	12.4644	1.09465	0.209235	5.23168	0.00742621	0.024786	Up
ZFHX2-AS1	ENSG00000157306.14	17.0426	1.09459	0.189904	5.76392	0.00364158	0.0130351	Up
ABHD17AP3	ENSG00000250536.1	1.84705	1.09458	0.351812	3.11127	0.0737312	0.18382	ns
EXOSC2	ENSG00000130713.16	1156.71	1.09438	0.0710854	15.3952	3.85493e-13	5.58098e-12	Up
RCL1	ENSG00000120158.12	793.711	1.09434	0.0667773	16.3879	1.19174e-14	1.97723e-13	Up
GPR180	ENSG00000152749.8	831.609	1.0943	0.112622	9.71657	3.0553e-06	1.94439e-05	Up
RNU6-3P	ENSG00000207041.1	0.487359	1.09429	0.770383	1.42044	0.268902	0.534392	ns
RN7SL233P	ENSG00000242971.3	1.08903	1.09423	0.521487	2.09829	0.165031	0.361664	ns
CFAP70	ENSG00000156042.18	49.2118	1.09395	0.222734	4.91147	0.0111509	0.0354859	Up
AC245060.5	ENSG00000274422.1	50.6851	1.09376	0.205424	5.3244	0.00662798	0.0223718	Up
ATAD3A	ENSG00000197785.14	1595.94	1.09364	0.12949	8.44573	4.27754e-05	0.000225193	Up
AL118522.1	ENSG00000276223.1	2.72461	1.09342	0.350437	3.12016	0.0734009	0.183208	ns
PIK3R2	ENSG00000105647.19	3.20666	1.09332	0.213398	5.12336	0.00860527	0.0282196	Up
AC008740.1	ENSG00000257403.2	1.72642	1.09327	0.336184	3.25201	0.0652667	0.165822	ns
AC098935.1	ENSG00000226945.1	22.8816	1.09299	0.251079	4.35318	0.0215169	0.0631366	ns
RPL36AP26	ENSG00000235828.5	3.8022	1.09275	0.264895	4.1252	0.0276239	0.0788223	ns
AC024560.3	ENSG00000273308.1	5.7251	1.0925	0.259734	4.20624	0.0253457	0.0729691	ns
AP000974.1	ENSG00000279742.1	5.83085	1.09189	0.238107	4.58573	0.0166268	0.0504631	ns
ZNF117	ENSG00000152926.15	386.887	1.09188	0.186712	5.84795	0.0033139	0.0119813	Up
HNF4A-AS1	ENSG00000229005.2	28.2405	1.09174	0.481883	2.26558	0.146726	0.328062	ns
AMPD2	ENSG00000116337.19	1708.34	1.09165	0.0867117	12.5894	2.5581e-09	2.41804e-08	Up
THAP12P5	ENSG00000218020.3	0.322144	1.09149	1.38652	0.787215	0.470746	0.820515	ns
RPL23AP37	ENSG00000236148.5	2.88007	1.09129	0.278767	3.91471	0.0346609	0.0961163	ns
Y_RNA	ENSG00000200090.1	8.56985	1.09129	0.217829	5.00983	0.0100519	0.0323784	Up
SKP2	ENSG00000145604.17	1326.19	1.09118	0.110653	9.86123	2.38366e-06	1.54593e-05	Up
APLF	ENSG00000169621.10	154.498	1.0909	0.158464	6.88425	0.000704539	0.00296046	Up
NAP1L1	ENSG00000187109.15	11703.5	1.09082	0.0984764	11.077	1.39673e-07	1.06809e-06	Up
KRT18P10	ENSG00000214207.2	26.0125	1.09078	0.191849	5.68561	0.00418775	0.0147956	Up
AC004253.1	ENSG00000263990.1	11.7737	1.09069	0.199832	5.45805	0.00569053	0.0194944	Up
BRCC3P1	ENSG00000251667.1	13.0365	1.09066	0.192655	5.66121	0.00433389	0.0152673	Up
NPIPB15	ENSG00000196436.8	126.007	1.09053	0.317975	3.42959	0.055924	0.145222	ns
PDP1	ENSG00000164951.16	1303.2	1.09049	0.11151	9.77929	2.90101e-06	1.85244e-05	Up
RPL3P2	ENSG00000227939.1	70.1493	1.09042	0.23337	4.67248	0.0151597	0.046529	Up
CTLA4	ENSG00000163599.17	71.7285	1.09027	0.210162	5.18777	0.00809999	0.0267835	Up
AL080243.2	ENSG00000237214.3	78.8828	1.09019	0.208809	5.22099	0.00776959	0.0257982	Up
AL512343.2	ENSG00000272562.2	7.64812	1.08966	0.234433	4.64808	0.0156647	0.0479039	Up
PLS3	ENSG00000102024.18	3838.74	1.08955	0.11342	9.60632	4.31666e-06	2.68771e-05	Up
ZNF251	ENSG00000198169.9	615.649	1.08938	0.105226	10.3527	8.18849e-07	5.67469e-06	Up
AL357055.2	ENSG00000236887.1	2.85699	1.08916	0.302581	3.59958	0.0478234	0.126845	ns
MRPL35P3	ENSG00000226253.1	0.503972	1.08907	0.584471	1.86334	0.196297	0.41571	ns
LRRC77P	ENSG00000244227.7	2.9705	1.08872	0.397616	2.73813	0.102599	0.243711	ns
AL031055.1	ENSG00000271784.1	7.37608	1.08872	0.195114	5.5799	0.00491368	0.0170691	Up
AL451050.2	ENSG00000272205.1	13.6157	1.08835	0.182446	5.96535	0.00289784	0.0106646	Up
RSL24D1P3	ENSG00000231556.1	0.422342	1.08828	0.859207	1.26661	0.304749	0.588605	ns
GTF3C6P2	ENSG00000213569.4	3.82218	1.08827	0.305465	3.56268	0.0497084	0.131269	ns
MIR3682	ENSG00000265452.1	6.13081	1.0882	0.201829	5.39171	0.0063264	0.0214516	Up
FP325332.1	ENSG00000280384.1	12.3862	1.0878	0.301395	3.60922	0.0476217	0.126388	ns
GPR141BP	ENSG00000283444.1	0.547014	1.08773	0.833459	1.30508	0.295555	0.574771	ns
MME-AS1	ENSG00000240666.2	0.668804	1.08745	0.897319	1.21189	0.318919	0.610242	ns
AC131212.1	ENSG00000277186.1	2.53376	1.08734	0.286467	3.79569	0.0397414	0.108083	ns
AC008132.1	ENSG00000161103.11	0.283934	1.08726	0.855608	1.27074	0.303907	0.587466	ns
RPL3P10	ENSG00000243095.1	1.27185	1.08702	0.414169	2.62458	0.112744	0.263707	ns
NPM1	ENSG00000181163.14	22896.4	1.087	0.106852	10.173	1.31057e-06	8.82343e-06	Up
MIR5692A1	ENSG00000266318.1	0.52714	1.08683	0.83694	1.29858	0.297256	0.577416	ns
DUSP10	ENSG00000143507.18	498.434	1.08678	0.133112	8.1644	8.16585e-05	0.000408144	Up
ATG12P1	ENSG00000266501.1	1.42262	1.08674	0.303488	3.58082	0.0491296	0.129945	ns
AC011447.6	ENSG00000279039.1	5.98254	1.0867	0.378149	2.87373	0.0922892	0.222793	ns
OOEP	ENSG00000203907.9	10.3599	1.08663	0.53045	2.04851	0.172953	0.375482	ns
NKAIN2	ENSG00000188580.15	34.5228	1.08658	0.464297	2.34027	0.140146	0.31556	ns
KLHL29	ENSG00000119771.15	437.895	1.08651	0.146818	7.4004	0.000317576	0.00142815	Up
MTG1	ENSG00000148824.19	170.407	1.08645	0.139459	7.79045	0.000161617	0.000768286	Up
BRICD5	ENSG00000182685.7	70.0404	1.08628	0.153798	7.063	0.000557912	0.00239391	Up
LINC01719	ENSG00000233396.8	22.5715	1.08606	0.17835	6.08948	0.00248005	0.00927496	Up
PBK	ENSG00000168078.10	815.578	1.08593	0.156289	6.94823	0.000674338	0.00284542	Up
RN7SL254P	ENSG00000240014.3	0.312053	1.08583	2.25504	0.481511	0.641488	1	ns
AC112236.3	ENSG00000286896.1	0.670816	1.08581	0.566724	1.91594	0.190011	0.404866	ns
HTR1F	ENSG00000179097.6	6.52181	1.08575	0.274677	3.95284	0.034137	0.0948637	ns
ARHGAP39	ENSG00000147799.11	848.468	1.08573	0.119587	9.07906	1.41011e-05	8.07621e-05	Up
ANXA2P1	ENSG00000213406.3	21.7941	1.0857	0.210718	5.15241	0.0087421	0.0286142	Up
AC092681.1	ENSG00000224016.2	2.18981	1.08564	0.295403	3.67511	0.0450481	0.12051	ns
AL451007.2	ENSG00000282317.1	2.44306	1.08557	0.308128	3.52312	0.0521162	0.136648	ns
RAD18	ENSG00000070950.10	910.854	1.08551	0.082797	13.1106	7.44561e-10	7.56804e-09	Up
RCBTB1	ENSG00000136144.12	972.737	1.0855	0.103913	10.4463	7.28973e-07	5.088e-06	Up
AL137017.1	ENSG00000287708.1	0.33367	1.0855	1.05452	1.02938	0.374102	0.689557	ns
AL135844.1	ENSG00000201151.1	3.07191	1.08545	0.251337	4.3187	0.0232243	0.067563	ns
Y_RNA	ENSG00000200521.1	0.297301	1.08533	1.91783	0.565914	0.588981	0.967573	ns
TPD52L1	ENSG00000111907.21	931.777	1.08525	0.140883	7.70319	0.000191825	0.000897768	Up
PTMAP5	ENSG00000214182.5	220.997	1.08522	0.155663	6.97161	0.000655117	0.00276934	Up
AC010463.3	ENSG00000269815.1	6.72663	1.08505	0.190336	5.70072	0.00430204	0.0151658	Up
AC008610.1	ENSG00000248367.1	23.4971	1.08501	0.170597	6.3601	0.00168841	0.00656029	Up
AC139887.5	ENSG00000286205.1	3.67417	1.08491	0.252853	4.29068	0.0240074	0.0695201	ns
AC080014.1	ENSG00000213431.4	0.237472	1.08484	1.41452	0.766934	0.480803	0.8341	ns
AL021368.5	ENSG00000286723.1	0.317487	1.08469	0.968982	1.11941	0.345459	0.648949	ns
AC109322.1	ENSG00000255224.1	41.5743	1.08436	0.140948	7.69335	0.000197683	0.000922897	Up
AC093865.1	ENSG00000273118.1	0.327698	1.08429	0.884969	1.22523	0.315928	0.605592	ns
IFI30	ENSG00000216490.4	12.9999	1.08414	0.211758	5.11973	0.00920369	0.0299288	Up
AL391987.2	ENSG00000204805.9	3.58258	1.08402	0.256863	4.22021	0.0260154	0.0747546	ns
LINC01933	ENSG00000254226.6	2.12216	1.08399	0.344787	3.14394	0.0739009	0.184228	ns
AC091544.1	ENSG00000240484.1	0.367417	1.0839	0.693228	1.56356	0.243878	0.49521	ns
PTGES3P2	ENSG00000217643.1	5.2844	1.08387	0.347919	3.11528	0.0757918	0.188321	ns
ENPP7P12	ENSG00000254527.1	1.17314	1.0837	0.650119	1.66693	0.22663	0.466803	ns
TRMT6	ENSG00000089195.15	984.438	1.08345	0.102296	10.5914	5.4949e-07	3.8937e-06	Up
CLCN5	ENSG00000171365.17	923.63	1.08334	0.126789	8.54444	4.23366e-05	0.000223038	Up
SNRPGP14	ENSG00000236577.1	4.38964	1.08323	0.257111	4.2131	0.026314	0.0754693	ns
RACGAP1	ENSG00000161800.13	2302.79	1.08277	0.0873328	12.3983	5.98419e-09	5.40472e-08	Up
AC103739.2	ENSG00000259314.1	2.72918	1.08277	0.404644	2.67585	0.109325	0.257062	ns
MEIG1	ENSG00000197889.10	5.3263	1.08264	0.230267	4.70168	0.0153355	0.047016	Up
ODC1	ENSG00000115758.13	8282.15	1.08264	0.106176	10.1967	1.38416e-06	9.28991e-06	Up
LINC01376	ENSG00000236204.6	23.6349	1.08239	0.204257	5.29918	0.00743919	0.0248211	Up
AL451007.1	ENSG00000232059.3	5.85737	1.08233	0.271685	3.98378	0.0335733	0.0935036	ns
PSMA6P1	ENSG00000215414.4	17.0983	1.08232	0.216633	4.99611	0.0108419	0.0346082	Up
RPL4P4	ENSG00000229638.1	203.264	1.0822	0.176263	6.13969	0.0023937	0.00897978	Up
LINC00279	ENSG00000286217.2	0.769808	1.08214	0.716242	1.51085	0.253765	0.510518	ns
RP9P	ENSG00000205763.13	182.104	1.08213	0.0932422	11.6056	4.85754e-08	3.92722e-07	Up
UTS2	ENSG00000049247.14	28.2692	1.08164	0.331443	3.26341	0.0669995	0.169654	ns
RPS29P17	ENSG00000227852.1	3.40914	1.08161	0.319481	3.38553	0.0600267	0.154455	ns
KRTAP5-7	ENSG00000244411.4	1.55275	1.08152	0.428568	2.52356	0.123352	0.284511	ns
CENPK	ENSG00000123219.13	445.947	1.08132	0.140497	7.69635	0.000205562	0.00095702	Up
AC022296.4	ENSG00000272832.1	1.04382	1.0812	0.387986	2.78668	0.100458	0.239491	ns
CHD7	ENSG00000171316.12	2242.34	1.08115	0.109602	9.86433	2.98886e-06	1.90492e-05	Up
RNA5SP465	ENSG00000212497.1	0.559284	1.08085	0.552326	1.95691	0.185922	0.397442	ns
KCTD9P1	ENSG00000225014.1	0.507898	1.08079	0.794218	1.36083	0.284196	0.557168	ns
AC004034.1	ENSG00000262482.1	25.2996	1.08022	0.321979	3.35493	0.0620053	0.158683	ns
AL162430.1	ENSG00000233406.5	14.6884	1.08007	0.198483	5.44163	0.00630738	0.0213967	Up
AL117335.1	ENSG00000276649.1	11.2484	1.08005	0.317576	3.40093	0.0595017	0.153318	ns
PSPC1-AS2	ENSG00000226352.2	9.50731	1.07986	0.221811	4.86839	0.0128348	0.0401474	Up
RNF213-AS1	ENSG00000263069.6	55.5156	1.0798	0.226093	4.7759	0.0143119	0.044232	Up
ZNF433-AS1	ENSG00000219665.8	89.4562	1.07922	0.144981	7.4439	0.000325842	0.00146119	Up
AL136162.1	ENSG00000271888.1	15.0936	1.07872	0.173386	6.22152	0.00220144	0.00832882	Up
QPRT	ENSG00000103485.19	3554.29	1.07867	0.223924	4.81713	0.0137339	0.0426683	Up
DUXAP1	ENSG00000259056.1	8.58072	1.07847	0.19171	5.62554	0.00502291	0.0174246	Up
ATR	ENSG00000175054.16	1323.22	1.07844	0.120238	8.96925	2.02858e-05	0.000112828	Up
AC006042.1	ENSG00000227719.1	62.0312	1.0784	0.184888	5.83271	0.00380577	0.0135538	Up
PPIL1	ENSG00000137168.8	1350.19	1.07834	0.0894361	12.0571	1.72836e-08	1.47798e-07	Up
AC011944.1	ENSG00000177699.4	3.13648	1.07825	0.302894	3.55982	0.0517019	0.135751	ns
AL645608.7	ENSG00000272512.1	28.5944	1.07799	0.223326	4.82699	0.0136336	0.0423915	Up
KLF3P1	ENSG00000253218.1	0.870029	1.07732	0.61669	1.74693	0.215839	0.44892	ns
SMYD3	ENSG00000185420.19	723.413	1.0769	0.08642	12.4612	6.26323e-09	5.64662e-08	Up
ELOA2	ENSG00000206181.6	0.552093	1.07683	0.724103	1.48712	0.259348	0.519229	ns
AHSA2P	ENSG00000173209.23	983.872	1.07679	0.133675	8.05529	0.00011695	0.000570205	Up
DDX39A	ENSG00000123136.15	3993.02	1.07671	0.112163	9.59957	5.819e-06	3.55e-05	Up
AC021517.1	ENSG00000266988.6	0.342308	1.0764	0.724405	1.48591	0.259669	0.519733	ns
GOLT1A	ENSG00000174567.8	438.511	1.07624	0.158992	6.76915	0.00100093	0.00408087	Up
AC109631.1	ENSG00000259192.1	0.925917	1.07616	0.52438	2.05226	0.175217	0.379442	ns
KLHL32	ENSG00000186231.17	76.9083	1.07616	0.234838	4.58256	0.0182349	0.0546468	ns
Y_RNA	ENSG00000199755.1	0.37922	1.07605	0.907206	1.18611	0.327702	0.622986	ns
SEMA3F	ENSG00000001617.12	1492.5	1.07604	0.15041	7.15405	0.00054743	0.00235161	Up
GAPDHP27	ENSG00000239873.2	0.677806	1.07594	0.506215	2.12546	0.166565	0.364281	ns
MEST	ENSG00000106484.16	2266.89	1.07591	0.0916389	11.7407	4.22134e-08	3.44418e-07	Up
FBXO16	ENSG00000214050.8	60.8142	1.07584	0.18024	5.96897	0.00322972	0.0117261	Up
MIR2116	ENSG00000253030.1	0.905432	1.07535	0.453122	2.3732	0.139697	0.314947	ns
KIF20B	ENSG00000138182.15	847.158	1.07523	0.12981	8.28312	7.9423e-05	0.000398156	Up
AC012368.2	ENSG00000228079.2	3.53046	1.07499	0.2907	3.69793	0.0459298	0.122446	ns
NPM1P24	ENSG00000215086.2	5.16332	1.07499	0.226032	4.7559	0.0150817	0.0463292	Up
IGHVII-78-1	ENSG00000253674.1	5.05816	1.07477	0.245269	4.38202	0.0229107	0.0667213	ns
THEM6	ENSG00000130193.8	2513.98	1.07466	0.139524	7.70235	0.000224244	0.0010357	Up
RNA5SP156	ENSG00000222182.1	0.285888	1.0746	1.13883	0.943602	0.406139	0.734876	ns
TTLL2	ENSG00000120440.15	33.5307	1.07459	0.207869	5.16956	0.00924973	0.0300462	Up
ZNF8-ERVK3-1	ENSG00000267216.1	14.8045	1.07433	0.189058	5.68255	0.00482035	0.0167912	Up
MIR597	ENSG00000207701.1	0.322744	1.07432	1.63076	0.658785	0.536518	0.905298	ns
MFFP2	ENSG00000251583.1	1.70002	1.07419	0.357394	3.00562	0.0855205	0.20899	ns
FRG2EP	ENSG00000282842.1	0.288986	1.07413	1.27214	0.844342	0.446386	0.788097	ns
RNU6-928P	ENSG00000252685.1	0.239246	1.07402	1.56296	0.687171	0.521422	0.887664	ns
GHRHR	ENSG00000106128.19	2.01251	1.07385	0.375317	2.86117	0.0963621	0.231056	ns
C12orf73	ENSG00000204954.10	292.749	1.07372	0.0868534	12.3625	9.14726e-09	8.10174e-08	Up
U3	ENSG00000200538.2	0.229541	1.07338	1.5969	0.672168	0.52938	0.896858	ns
LINC02046	ENSG00000242440.2	0.455963	1.07333	1.07015	1.00297	0.384688	0.705284	ns
NOLC1	ENSG00000166197.17	5991.81	1.0733	0.0776302	13.8259	1.58106e-10	1.75842e-09	Up
ACTG1P3	ENSG00000215388.3	14.4086	1.07328	0.185319	5.79156	0.00420639	0.014858	Up
HCG15	ENSG00000227214.2	11.2224	1.07328	0.157537	6.81288	0.00096856	0.0039616	Up
AP000679.1	ENSG00000176984.6	2.07575	1.07321	0.296776	3.61622	0.049968	0.131874	ns
ABLIM2	ENSG00000163995.21	887.879	1.07318	0.149524	7.17734	0.000546976	0.00234999	Up
CUZD1	ENSG00000138161.14	1.25673	1.07318	0.331552	3.23685	0.0704386	0.176998	ns
AC112219.2	ENSG00000272774.1	1.19057	1.07313	0.352103	3.04777	0.0828093	0.203284	ns
H2BC20P	ENSG00000261716.2	157.89	1.07312	0.172538	6.21959	0.00233286	0.00877005	Up
PPP1R1C	ENSG00000150722.10	22.7681	1.07303	0.235689	4.55273	0.0191888	0.057143	ns
PAM16	ENSG00000217930.8	129.883	1.07301	0.129277	8.30012	7.99286e-05	0.000400292	Up
DPCD	ENSG00000166171.13	631.432	1.07298	0.111508	9.62247	6.02851e-06	3.66672e-05	Up
LINC01580	ENSG00000258785.6	0.363127	1.07286	1.22532	0.875577	0.43328	0.770268	ns
LINC01120	ENSG00000223631.2	0.975399	1.07275	0.46685	2.29785	0.148237	0.330901	ns
AC002059.3	ENSG00000285697.1	3.8873	1.07255	0.217083	4.94076	0.0123485	0.038823	Up
CSPP1	ENSG00000104218.16	789.779	1.07254	0.142964	7.50218	0.000324209	0.00145473	Up
ACTBP13	ENSG00000234667.2	4.99982	1.07252	0.307748	3.48505	0.0565662	0.146713	ns
AL354696.1	ENSG00000277662.1	20.9994	1.07213	0.157891	6.79031	0.00101617	0.00413596	Up
RNU6-378P	ENSG00000207052.1	0.377872	1.07192	1.04929	1.02157	0.378455	0.696306	ns
EEF1GP8	ENSG00000234125.5	1.71024	1.0718	0.387709	2.76444	0.104626	0.247827	ns
ZNF497	ENSG00000174586.11	40.5143	1.07178	0.165736	6.46677	0.00165551	0.00645317	Up
RN7SL668P	ENSG00000239690.3	0.357456	1.07172	0.821461	1.30465	0.2986	0.579506	ns
TTLL4	ENSG00000135912.11	1205.18	1.07161	0.078007	13.7374	2.20853e-10	2.41702e-09	Up
AC093249.4	ENSG00000261588.1	3.12545	1.07149	0.238229	4.49772	0.020563	0.0606949	ns
AC104623.1	ENSG00000237633.4	0.590429	1.07145	0.693485	1.54501	0.249952	0.50473	ns
BTNL9	ENSG00000165810.17	290.249	1.07127	0.19997	5.35715	0.00751005	0.0250313	Up
NDUFAF4P1	ENSG00000259467.1	0.620088	1.07103	0.560317	1.91147	0.1944	0.412647	ns
AC112484.5	ENSG00000287110.1	9.35003	1.071	0.240124	4.46019	0.0214801	0.0630409	ns
AC124944.2	ENSG00000260261.2	96.394	1.07094	0.180785	5.92383	0.0035926	0.0128918	Up
AP001271.2	ENSG00000279459.1	3.56831	1.07089	0.290104	3.69142	0.0469647	0.124874	ns
ADCY3	ENSG00000138031.14	1399.58	1.07085	0.116251	9.21158	1.45961e-05	8.32816e-05	Up
CENPP	ENSG00000188312.14	149.057	1.07079	0.087385	12.2537	1.35213e-08	1.16882e-07	Up
ZNF341-AS1	ENSG00000230753.6	2.55473	1.07073	0.228666	4.68249	0.0168208	0.0509699	ns
AP000437.1	ENSG00000279549.1	6.99005	1.07058	0.273441	3.91522	0.0378702	0.103675	ns
CIT	ENSG00000122966.17	1181.58	1.07043	0.107284	9.97753	3.01861e-06	1.92266e-05	Up
DIABLO	ENSG00000184047.20	39.6829	1.07034	0.174216	6.14377	0.00266742	0.00989732	Up
ARMC10	ENSG00000170632.14	1674.16	1.07002	0.0751563	14.2373	5.44611e-11	6.37608e-10	Up
LRP5L	ENSG00000100068.13	238.632	1.06998	0.14045	7.61823	0.000276871	0.00125918	Up
AP006545.3	ENSG00000286677.1	4.03865	1.0698	0.26223	4.07964	0.0322348	0.0902413	ns
EME2	ENSG00000197774.13	405.013	1.06973	0.143842	7.43688	0.000375606	0.00166337	Up
MATN1-AS1	ENSG00000186056.10	42.16	1.06964	0.13215	8.09415	0.000122392	0.000594155	Up
GSTP1	ENSG00000084207.18	20952.6	1.06963	0.137699	7.76788	0.000215967	0.00100038	Up
VN1R42P	ENSG00000223476.1	3.24597	1.06952	0.251543	4.25183	0.0270314	0.0772903	ns
LUNAR1	ENSG00000278090.3	2.61715	1.06934	0.360715	2.96449	0.0896675	0.217523	ns
PIP5KL1	ENSG00000167103.12	20.8572	1.06927	0.224693	4.75882	0.0155642	0.0476253	Up
FOXC1	ENSG00000054598.9	187.116	1.06926	0.226769	4.7152	0.0163542	0.0497404	Up
ADA	ENSG00000196839.13	368.428	1.06914	0.162316	6.58675	0.00142765	0.00564579	Up
LINC01147	ENSG00000258826.6	1.29007	1.06909	0.522391	2.04654	0.177798	0.3839	ns
AC092032.1	ENSG00000270822.1	2.13959	1.06897	0.25586	4.17796	0.0292653	0.0828488	ns
HOXB6	ENSG00000108511.10	685.088	1.06892	0.210415	5.08009	0.0107229	0.0342864	Up
PTMAP9	ENSG00000198134.3	51.3063	1.06887	0.163604	6.53329	0.00154912	0.00607449	Up
NPM1P27	ENSG00000249353.2	136.528	1.06874	0.153455	6.96449	0.000809276	0.00336368	Up
AC112191.2	ENSG00000254373.1	3.73435	1.06869	0.31522	3.39031	0.0624437	0.159696	ns
BACE2	ENSG00000182240.16	6265.18	1.0684	0.1282	8.33386	8.13119e-05	0.000406479	Up
ARMC10P1	ENSG00000178660.6	3.49489	1.06816	0.219541	4.8654	0.0138707	0.0430314	Up
RNU6-959P	ENSG00000207402.1	0.260675	1.06813	2.51371	0.424924	0.679174	1	ns
PFDN2	ENSG00000143256.5	1779.05	1.06783	0.109072	9.79013	4.77684e-06	2.95416e-05	Up
UBQLN3	ENSG00000175520.9	0.277211	1.06762	1.51449	0.70494	0.512575	0.876541	ns
FAM186B	ENSG00000135436.8	16.5607	1.06761	0.163203	6.54163	0.0015514	0.00608186	Up
RPL24P4	ENSG00000181524.6	162.888	1.06758	0.201073	5.30942	0.00819294	0.0270494	Up
TKT	ENSG00000163931.16	15810.3	1.06751	0.0995779	10.7203	6.30099e-07	4.43476e-06	Up
C8orf89	ENSG00000274443.4	2.37324	1.06744	0.329069	3.24383	0.0712971	0.178814	ns
AC026254.2	ENSG00000266313.2	5.07782	1.06723	0.218795	4.87776	0.0137552	0.0427213	Up
POLA1	ENSG00000101868.13	1214.23	1.06713	0.105368	10.1276	2.36958e-06	1.53844e-05	Up
CDC7	ENSG00000097046.13	359.907	1.06707	0.123857	8.61532	4.96227e-05	0.000258183	Up
SPTLC1P1	ENSG00000230397.1	0.797635	1.06672	0.540915	1.97207	0.187693	0.400662	ns
AC093536.1	ENSG00000260668.1	10.3185	1.06658	0.157125	6.78812	0.00108763	0.004409	Up
RNU6-597P	ENSG00000202490.1	0.294892	1.06648	1.97648	0.539586	0.605466	0.98608	ns
FLNC-AS1	ENSG00000242902.1	1.05103	1.06631	0.504628	2.11305	0.170611	0.37133	ns
AC034234.1	ENSG00000248935.1	0.263641	1.06629	1.84949	0.57653	0.583315	0.961505	ns
LINC01717	ENSG00000232812.2	0.229175	1.06602	2.06908	0.515213	0.620532	1	ns
ACTBP4	ENSG00000286676.1	2.21139	1.06589	0.353184	3.01796	0.0866471	0.211281	ns
MIR4654	ENSG00000266144.1	0.264202	1.06578	2.06172	0.516936	0.619463	1	ns
ABCE1	ENSG00000164163.11	2768.5	1.06564	0.101616	10.4869	1.12082e-06	7.61204e-06	Up
AP002748.6	ENSG00000286688.1	2.31023	1.06564	0.297335	3.58396	0.0529814	0.138604	ns
RTKN2	ENSG00000182010.11	310.187	1.06543	0.139125	7.65807	0.000276676	0.00125863	Up
Y_RNA	ENSG00000200737.1	1.80165	1.06531	0.322712	3.30113	0.0683126	0.172366	ns
ARHGAP22-IT1	ENSG00000248682.1	0.27994	1.06492	1.68066	0.633634	0.550727	0.923089	ns
S1PR5	ENSG00000180739.14	20.701	1.06486	0.154672	6.88462	0.000958957	0.00392742	Up
RPL7P50	ENSG00000268785.1	3.80756	1.06476	0.244666	4.35189	0.0249379	0.0718978	ns
TAS2R6P	ENSG00000270923.1	5.34678	1.06434	0.284612	3.73962	0.0460593	0.122726	ns
CRYZL2P	ENSG00000242193.11	1601.36	1.06416	0.160637	6.62466	0.00142657	0.0056434	Up
NBPF19	ENSG00000271383.7	0.90542	1.06413	0.686129	1.55092	0.250596	0.505759	ns
AC008799.1	ENSG00000240388.2	4.19642	1.0639	0.281895	3.77409	0.0446617	0.119582	ns
COL4A1	ENSG00000187498.16	12825	1.06387	0.163188	6.5193	0.00166928	0.00649511	Up
AL450998.1	ENSG00000178715.8	72.8074	1.06374	0.274366	3.87707	0.040491	0.109855	ns
AP001160.4	ENSG00000269463.1	4.88462	1.06373	0.269312	3.94982	0.0377215	0.103324	ns
RNF14P4	ENSG00000223500.1	0.822691	1.06338	0.578166	1.83923	0.206164	0.432938	ns
RELT	ENSG00000054967.13	240.377	1.06317	0.120657	8.81157	3.69427e-05	0.00019661	Up
RPS7P8	ENSG00000213183.3	1.7899	1.06304	0.329227	3.22889	0.0732351	0.182855	ns
RPL12P17	ENSG00000224839.1	4.68449	1.06302	0.232888	4.56454	0.0200481	0.0593628	ns
RNU6ATAC16P	ENSG00000221518.1	1.64269	1.06296	0.506162	2.10005	0.173057	0.375679	ns
AC005829.1	ENSG00000261575.2	8.14229	1.06296	0.199351	5.33211	0.00824734	0.0272023	Up
ME1	ENSG00000065833.9	1015.43	1.06296	0.15625	6.80294	0.00110971	0.00448888	Up
AC133561.1	ENSG00000198555.7	2.25115	1.06294	0.483127	2.20013	0.161571	0.355313	ns
LINC00622	ENSG00000260941.1	13.4971	1.06284	0.2292	4.63717	0.018536	0.0554338	ns
ANKK1	ENSG00000170209.5	12.6234	1.06277	0.253914	4.18555	0.0299334	0.0844872	ns
PCED1A	ENSG00000132635.17	950.94	1.06266	0.139404	7.6229	0.000305458	0.00137796	Up
AP005431.1	ENSG00000277447.1	3.54356	1.06254	0.281278	3.77753	0.0447661	0.119829	ns
MIR4653	ENSG00000264425.1	14.2861	1.06252	0.191867	5.53777	0.00640551	0.0216833	Up
AC092865.1	ENSG00000243830.2	3.60399	1.06238	0.302111	3.51651	0.0570238	0.147735	ns
AL139234.1	ENSG00000286650.1	2.65856	1.06224	0.250165	4.24615	0.0282055	0.0802017	ns
AC112206.2	ENSG00000249364.6	4.79614	1.0622	0.27061	3.92519	0.0389043	0.106035	ns
FMR1-IT1	ENSG00000236337.1	8.39877	1.06216	0.245709	4.32283	0.0260611	0.0748717	ns
AC099522.2	ENSG00000272525.1	11.4575	1.06181	0.165074	6.43234	0.00193417	0.00741323	Up
Y_RNA	ENSG00000278523.1	0.24447	1.06147	1.55851	0.681083	0.525287	0.892223	ns
RANBP1	ENSG00000099901.17	3443.28	1.06139	0.0844251	12.572	8.34659e-09	7.42741e-08	Up
CDH6	ENSG00000113361.13	169.767	1.06116	0.16578	6.40103	0.00203631	0.00776824	Up
HLA-L	ENSG00000243753.5	714.182	1.06115	0.293745	3.61248	0.0525004	0.137537	ns
PASK	ENSG00000115687.14	667.181	1.06113	0.0921034	11.521	1.17117e-07	9.03608e-07	Up
RASL11B	ENSG00000128045.7	2.61145	1.06109	0.348713	3.04288	0.0860658	0.210118	ns
AL109840.2	ENSG00000285091.1	2.29164	1.06108	0.269782	3.9331	0.0387967	0.105771	ns
FBL	ENSG00000105202.9	8340.27	1.06086	0.108516	9.77607	5.78577e-06	3.53187e-05	Up
TNRC18P3	ENSG00000189166.6	2.13866	1.06068	0.255862	4.14551	0.0314946	0.0883651	ns
AGAP3	ENSG00000133612.19	3024.46	1.06046	0.0977749	10.8459	5.77675e-07	4.08289e-06	Up
SLC22A20P	ENSG00000197847.12	27.4041	1.06025	0.205153	5.16808	0.0102592	0.0329745	Up
GLRX5P2	ENSG00000232879.2	2.58483	1.06009	0.342121	3.09858	0.0824534	0.202591	ns
C20orf27	ENSG00000101220.18	2166.18	1.05976	0.141525	7.48817	0.000396995	0.00175015	Up
AC060780.2	ENSG00000267340.1	3.98835	1.05939	0.229645	4.61318	0.0194175	0.0576932	ns
PCLAF	ENSG00000166803.14	362.203	1.05914	0.144343	7.33768	0.000509743	0.00220192	Up
MIR3173	ENSG00000264607.1	0.366161	1.05889	1.15485	0.91691	0.418067	0.749943	ns
AC241377.3	ENSG00000281741.2	5.49089	1.05871	0.347775	3.04423	0.0865661	0.211118	ns
HNRNPCP4	ENSG00000263179.1	2.68415	1.05848	0.265979	3.97955	0.0375157	0.102835	ns
AL031717.1	ENSG00000261207.1	7.31819	1.05844	0.234248	4.51847	0.0216254	0.0633936	ns
AC006064.3	ENSG00000255966.1	3.37554	1.05844	0.244114	4.33584	0.0262162	0.0752459	ns
PAN3	ENSG00000152520.14	2158.62	1.05826	0.126629	8.35713	9.28774e-05	0.000459207	Up
TRAJ16	ENSG00000211873.1	0.447571	1.05822	0.991215	1.0676	0.365204	0.677202	ns
AC026333.4	ENSG00000274191.1	8.87301	1.05822	0.193385	5.47205	0.00719852	0.024102	Up
RPL12P19	ENSG00000226972.2	3.8036	1.05793	0.25955	4.07603	0.0342069	0.0950231	ns
RPL12P41	ENSG00000269637.1	1.5461	1.05774	0.327628	3.22847	0.0745072	0.185602	ns
PSMA6	ENSG00000100902.11	322.611	1.05773	0.201619	5.24619	0.00951701	0.0308316	Up
AC093844.1	ENSG00000250292.1	0.89937	1.05756	0.522081	2.02566	0.183503	0.3933	ns
AC005041.3	ENSG00000272183.1	15.3707	1.05755	0.174458	6.06193	0.00337528	0.0121843	Up
PAK6	ENSG00000137843.12	317.611	1.05751	0.140331	7.53579	0.000379463	0.00167922	Up
AL359633.1	ENSG00000226541.1	0.218613	1.05742	2.65173	0.398764	0.697135	1	ns
EIF4EBP1P1	ENSG00000258870.1	0.910774	1.05737	0.482631	2.19085	0.164168	0.360107	ns
LINC01375	ENSG00000226159.2	0.270477	1.05733	2.0809	0.508111	0.625203	1	ns
AC010082.1	ENSG00000225000.1	0.267887	1.05731	2.36307	0.447432	0.66432	1	ns
LINC02870	ENSG00000180066.10	29.3828	1.0572	0.245517	4.30601	0.0272125	0.0777694	ns
AC112722.1	ENSG00000250410.1	3.09834	1.05692	0.257913	4.09798	0.0336311	0.0936474	ns
AC010333.2	ENSG00000259899.1	0.861423	1.05686	0.525208	2.01227	0.185346	0.396436	ns
NPM1P18	ENSG00000225739.1	1.58946	1.05677	0.342787	3.08287	0.0843535	0.206471	ns
LAS1L	ENSG00000001497.18	2256.59	1.05676	0.0937513	11.2719	2.42153e-07	1.79237e-06	Up
TMEM31	ENSG00000179363.7	0.945299	1.05659	0.404444	2.61245	0.12181	0.281686	ns
VWCE	ENSG00000167992.13	49.8291	1.05658	0.252864	4.17847	0.0310825	0.0873879	ns
HTATSF1P2	ENSG00000271361.1	13.7241	1.05653	0.237207	4.45406	0.0234049	0.0680493	ns
MIR3198-1	ENSG00000264757.1	0.500966	1.05646	0.546006	1.93488	0.195244	0.413916	ns
CSNK1E	ENSG00000213923.13	2362.36	1.0563	0.077148	13.6919	4.99521e-10	5.20332e-09	Up
WDR45BP1	ENSG00000265574.1	5.50013	1.05624	0.340635	3.10079	0.0832529	0.204158	ns
PNPT1	ENSG00000138035.15	1723.01	1.05623	0.0833959	12.6653	7.97494e-09	7.10924e-08	Up
PALLD-AS1	ENSG00000249623.1	0.241473	1.05622	2.37667	0.444414	0.666338	1	ns
STXBP1	ENSG00000136854.24	1280.15	1.056	0.165471	6.38177	0.00220927	0.00835427	Up
ESPNP	ENSG00000268869.6	5.13807	1.05592	0.313254	3.3708	0.066365	0.168273	ns
HDAC2-AS2	ENSG00000228624.7	32.9963	1.05574	0.140773	7.49962	0.000412528	0.00181097	Up
STPG3	ENSG00000197768.10	8.60238	1.05572	0.270994	3.89571	0.0411819	0.111493	ns
CDK5RAP1	ENSG00000101391.21	1369.36	1.05565	0.083077	12.7069	7.32053e-09	6.54711e-08	Up
HDHD2	ENSG00000167220.12	30.0789	1.05561	0.200896	5.2545	0.00957168	0.0309888	Up
OR13J1	ENSG00000168828.5	1.15955	1.05548	0.457634	2.30637	0.15211	0.33785	ns
AC010538.1	ENSG00000275734.2	37.2899	1.05527	0.125424	8.41355	8.8527e-05	0.000439422	Up
SMYD5	ENSG00000135632.12	1459.15	1.05525	0.0763993	13.8123	3.73814e-10	3.97329e-09	Up
AC005775.1	ENSG00000266933.2	5.53136	1.05523	0.183612	5.74706	0.00521569	0.0180292	Up
AC007528.1	ENSG00000286303.1	1.79709	1.05518	0.504266	2.09251	0.176116	0.381034	ns
TBC1D31	ENSG00000156787.17	414.226	1.05491	0.106757	9.88143	5.36146e-06	3.29146e-05	Up
PAN3-AS1	ENSG00000261485.1	47.7426	1.05475	0.159957	6.59399	0.00165713	0.00645554	Up
RPL32P31	ENSG00000213128.3	1.27246	1.05473	0.397276	2.6549	0.118529	0.274941	ns
MCM3	ENSG00000112118.20	5878.81	1.0547	0.0826665	12.7585	6.64361e-09	5.96819e-08	Up
AC007216.4	ENSG00000263307.1	6.79625	1.05465	0.233812	4.51068	0.0222775	0.065103	ns
KNSTRN	ENSG00000128944.13	720.885	1.05434	0.102444	10.2918	2.30566e-06	1.50049e-05	Up
RBMXP2	ENSG00000215210.3	16.0794	1.0543	0.174676	6.03577	0.00360567	0.012928	Up
NFXL1	ENSG00000170448.12	483.969	1.0543	0.0834459	12.6345	9.30405e-09	8.2382e-08	Up
RNU6-24P	ENSG00000207169.1	0.223666	1.05429	2.17091	0.485643	0.639515	1	ns
POLN	ENSG00000130997.16	10.9752	1.05409	0.229995	4.58311	0.0206883	0.0610015	ns
AC117503.3	ENSG00000279953.1	6.9921	1.05409	0.202248	5.21187	0.0101821	0.032754	Up
ELOA-AS1	ENSG00000236810.6	34.1747	1.05369	0.173779	6.06339	0.00349571	0.0125635	Up
AL135838.1	ENSG00000258620.2	5.81124	1.05352	0.352616	2.98772	0.0919592	0.22211	ns
OBI1	ENSG00000152193.8	441.785	1.05346	0.107458	9.80342	6.50934e-06	3.93778e-05	Up
AC068631.3	ENSG00000283390.1	7.45814	1.05324	0.235299	4.47619	0.0232871	0.0677393	ns
ITGB8	ENSG00000105855.10	813.271	1.05321	0.172726	6.09758	0.00335473	0.0121202	Up
LINC02774	ENSG00000226828.2	0.935936	1.05318	0.439463	2.39652	0.143437	0.321849	ns
SCARF2	ENSG00000244486.9	282.359	1.05316	0.205006	5.13723	0.0111905	0.0356006	Up
AC091729.1	ENSG00000224079.1	2.6892	1.05302	0.374099	2.81481	0.105446	0.249453	ns
AC125611.2	ENSG00000257954.1	3.39818	1.05302	0.256844	4.09982	0.0342031	0.0950211	ns
LINC00299	ENSG00000236790.6	42.9553	1.05296	0.199528	5.27725	0.00950049	0.0307847	Up
MOV10L1	ENSG00000073146.16	14.688	1.05275	0.224103	4.69761	0.0184272	0.0551629	ns
RGS5	ENSG00000232995.7	29.7104	1.05238	0.191406	5.49816	0.00730242	0.0244214	Up
VN1R21P	ENSG00000224752.1	0.236972	1.05232	1.04576	1.00627	0.386188	0.707145	ns
PLCH1-AS2	ENSG00000242925.1	0.538029	1.05208	0.59607	1.76503	0.219632	0.454962	ns
AC145207.8	ENSG00000264769.1	7.76226	1.05187	0.240462	4.37436	0.0260867	0.074931	ns
ARVCF	ENSG00000099889.14	657.617	1.05167	0.1296	8.11473	0.000158428	0.000754668	Up
LINC00240	ENSG00000224843.8	12.8727	1.05158	0.208079	5.05375	0.0124644	0.0391467	Up
AL590617.2	ENSG00000225177.6	58.9573	1.05157	0.123446	8.51841	7.84733e-05	0.000393787	Up
HNRNPA1P48	ENSG00000224578.5	169.242	1.05144	0.130296	8.06964	0.000171698	0.000811486	Up
AC097369.4	ENSG00000287595.1	3.09912	1.05135	0.294871	3.56547	0.0568615	0.147403	ns
FMNL2	ENSG00000157827.20	1383.52	1.05114	0.0994783	10.5665	1.39165e-06	9.33603e-06	Up
RPL22P12	ENSG00000216867.2	1.46117	1.05104	0.32313	3.25268	0.0745978	0.185812	ns
AC123769.1	ENSG00000279674.1	0.2472	1.05073	1.31161	0.8011	0.467436	0.816609	ns
CPHXL	ENSG00000283755.2	0.434733	1.05073	0.920045	1.14204	0.344059	0.647177	ns
BPI	ENSG00000101425.14	5.18435	1.05056	0.288376	3.64304	0.0532021	0.139122	ns
MANEA-DT	ENSG00000261366.1	13.7451	1.05051	0.228141	4.60468	0.0206435	0.060893	ns
AC020978.7	ENSG00000263276.1	10.3612	1.05046	0.25278	4.15565	0.0327721	0.0915757	ns
RPL21P5	ENSG00000258640.3	2.78138	1.05043	0.347437	3.02335	0.0901721	0.218554	ns
FBXL16	ENSG00000127585.12	244.778	1.05026	0.228956	4.58717	0.0210637	0.0619511	ns
PPIAP29	ENSG00000214975.4	92.9126	1.05009	0.292365	3.59171	0.0558144	0.144987	ns
AC114730.3	ENSG00000235351.1	7.25218	1.04982	0.225113	4.66352	0.0194616	0.057813	ns
RN7SL582P	ENSG00000241156.3	0.143804	1.04966	2.44286	0.429683	0.676269	1	ns
POC1B-GALNT4	ENSG00000259075.6	5.69953	1.04965	0.205898	5.09791	0.0120079	0.0378545	Up
COMT	ENSG00000093010.15	4410.43	1.04963	0.12582	8.3423	0.00011077	0.000541733	Up
GNA15	ENSG00000060558.4	378.995	1.0494	0.18322	5.72752	0.00562499	0.0192918	Up
CDH24	ENSG00000139880.19	425.74	1.04916	0.137297	7.64154	0.000361144	0.00160733	Up
TFDP1P2	ENSG00000223723.1	7.8409	1.04901	0.315209	3.32799	0.0704845	0.177099	ns
AC087894.3	ENSG00000286662.2	1.4122	1.04899	0.490247	2.13972	0.172371	0.374487	ns
ENPP7P2	ENSG00000239959.1	1.15683	1.04896	0.362132	2.89661	0.100051	0.238633	ns
KIF9	ENSG00000088727.13	373.795	1.04893	0.0975227	10.7558	9.79821e-07	6.70872e-06	Up
AC133555.6	ENSG00000288632.1	0.927059	1.0489	0.61495	1.70567	0.229237	0.471209	ns
SOX9-AS1	ENSG00000234899.11	74.4362	1.04875	0.190297	5.51114	0.00740078	0.0247132	Up
HSP90AB1	ENSG00000096384.20	51720.2	1.04867	0.0712923	14.7095	3.90156e-11	4.62693e-10	Up
AC096533.1	ENSG00000236942.1	6.64754	1.04844	0.270813	3.87144	0.0435015	0.117025	ns
NCAPD3	ENSG00000151503.13	1689.27	1.04819	0.082567	12.695	1.00962e-08	8.88497e-08	Up
AC011853.2	ENSG00000255206.1	0.272058	1.04809	2.50164	0.418961	0.683509	1	ns
EIF2S2P3	ENSG00000236493.2	4.58647	1.04793	0.195394	5.36319	0.00890789	0.0290858	Up
OLFM4	ENSG00000102837.7	69017.4	1.04789	0.384671	2.72412	0.114414	0.267055	ns
Z99129.2	ENSG00000277408.1	0.237976	1.04748	2.64069	0.396667	0.698708	1	ns
MDS2	ENSG00000197880.9	6.66702	1.04734	0.227202	4.60971	0.0209214	0.0616167	ns
SERPINH1	ENSG00000149257.16	7320.1	1.04713	0.114913	9.11244	2.88603e-05	0.000156516	Up
NOL6	ENSG00000165271.17	2668.8	1.04703	0.0828293	12.6408	1.2125e-08	1.05354e-07	Up
AL161669.4	ENSG00000288610.1	1.38114	1.04694	0.375313	2.78951	0.109186	0.256755	ns
AL590682.1	ENSG00000238085.1	9.72727	1.04683	0.273109	3.83303	0.0454029	0.121287	ns
SPDL1	ENSG00000040275.17	511.824	1.04682	0.096942	10.7985	9.47526e-07	6.49938e-06	Up
AC130454.1	ENSG00000279276.1	0.239681	1.04675	2.17073	0.482209	0.641888	1	ns
AC015912.3	ENSG00000274213.1	35.7604	1.04647	0.173205	6.04179	0.00385501	0.0137082	Up
AL603839.4	ENSG00000279667.1	2.86379	1.04641	0.275033	3.80468	0.0466934	0.124262	ns
AP005264.4	ENSG00000267733.5	3.47522	1.04632	0.374381	2.7948	0.108921	0.256272	ns
AL109811.1	ENSG00000226849.1	4.11106	1.04611	0.21197	4.93519	0.0147949	0.0455246	Up
ACTG1P19	ENSG00000237999.2	3.61345	1.04609	0.386995	2.7031	0.116731	0.271499	ns
AC016292.2	ENSG00000275997.1	0.589326	1.04606	0.620772	1.68509	0.23311	0.477797	ns
AL121834.1	ENSG00000220600.2	0.305328	1.04595	0.982547	1.06453	0.36794	0.680772	ns
AL355075.2	ENSG00000258515.1	12.178	1.04567	0.213181	4.9051	0.0153426	0.047033	Up
SLC3A2	ENSG00000168003.17	6696.68	1.04552	0.0932817	11.2082	3.96129e-07	2.85517e-06	p38 Up
CCSAP	ENSG00000154429.11	413.879	1.04536	0.111105	9.40871	1.70812e-05	9.64958e-05	Up
AC008267.2	ENSG00000230189.7	1.07496	1.04529	0.410236	2.54801	0.130947	0.298904	ns
PATE3	ENSG00000236027.3	0.24145	1.04518	1.55927	0.670302	0.531846	0.900128	ns
COX20P1	ENSG00000213025.2	25.5823	1.04517	0.340115	3.07298	0.0880147	0.214126	ns
AC005537.1	ENSG00000232006.9	6.1618	1.04514	0.41713	2.50554	0.135019	0.306372	ns
AC090115.1	ENSG00000257735.1	1.18469	1.04513	0.362192	2.88558	0.101954	0.242503	ns
RNF157-AS1	ENSG00000267128.2	13.2686	1.04507	0.218117	4.79135	0.0174517	0.0526075	ns
TEX10	ENSG00000136891.14	1214.32	1.04502	0.0699083	14.9485	2.33792e-11	2.83258e-10	Up
OR7E25P	ENSG00000187847.4	0.845236	1.04483	0.447327	2.33571	0.152102	0.33785	ns
HMGN2P27	ENSG00000232916.1	2.10954	1.04456	0.535017	1.95239	0.196319	0.415717	ns
AC027348.2	ENSG00000280131.1	0.3223	1.04441	1.66641	0.626742	0.555479	0.928378	ns
AF131215.3	ENSG00000254839.1	0.288803	1.04436	1.21154	0.862016	0.441612	0.781814	ns
SETD6	ENSG00000103037.12	565.614	1.04432	0.0814274	12.8252	8.43655e-09	7.50525e-08	Up
AP002490.1	ENSG00000251143.1	13.1434	1.0443	0.246925	4.2292	0.0314272	0.0881928	ns
WDR12	ENSG00000138442.10	1699.94	1.04423	0.0732598	14.2538	1.81618e-10	2.00443e-09	Up
INPP5D	ENSG00000168918.14	2329.26	1.04391	0.134137	7.78242	0.000311392	0.00140222	Up
AL080276.2	ENSG00000227627.3	6.83548	1.04372	0.239363	4.36041	0.0276453	0.0788618	ns
FNDC7	ENSG00000143107.10	0.686234	1.04371	0.429901	2.42779	0.14304	0.321164	ns
AL592295.1	ENSG00000215840.3	10.9938	1.04364	0.207816	5.02195	0.0136523	0.042441	Up
AL356488.1	ENSG00000251484.3	2.11543	1.04307	0.325704	3.20252	0.0797839	0.19672	ns
MIR6512	ENSG00000278418.1	0.56938	1.04295	0.527918	1.97559	0.193847	0.41182	ns
CCDC18	ENSG00000122483.17	185.602	1.04295	0.147252	7.08277	0.000934695	0.00384159	Up
AC093424.1	ENSG00000270457.1	2.12809	1.04283	0.306731	3.39981	0.0677543	0.171192	ns
DDX56	ENSG00000136271.10	3332.86	1.04281	0.0748041	13.9405	4.66116e-10	4.87213e-09	Up
AC010624.4	ENSG00000269540.1	0.690272	1.04268	0.831406	1.25412	0.316108	0.605899	ns
PRAL	ENSG00000279296.1	3.14222	1.04261	0.33573	3.10549	0.0864218	0.210817	ns
AC067930.2	ENSG00000254812.1	3.30198	1.04222	0.251081	4.15093	0.0342921	0.0952334	ns
AC092437.1	ENSG00000280310.1	6.04499	1.04213	0.216044	4.82367	0.0171697	0.0518712	ns
AL034427.1	ENSG00000286470.1	0.360978	1.04198	1.30107	0.800869	0.468258	0.817539	ns
GPX2	ENSG00000176153.12	23268.7	1.04182	0.151929	6.8573	0.00131894	0.00525351	Up
IPO5	ENSG00000065150.21	8791.4	1.04152	0.088505	11.7679	1.24436e-07	9.57388e-07	Up
RN7SL368P	ENSG00000239948.2	5.58253	1.04141	0.289455	3.59784	0.0574058	0.148597	ns
LINC02669	ENSG00000233321.2	9.97205	1.04118	0.199076	5.23005	0.0109623	0.0349483	Up
SNX18P26	ENSG00000227568.1	0.298653	1.04108	0.95683	1.08805	0.361411	0.671714	ns
AL133499.1	ENSG00000267857.2	0.291808	1.04107	1.11986	0.929651	0.415145	0.746146	ns
AL139274.2	ENSG00000272008.1	9.02212	1.041	0.215372	4.83349	0.0171117	0.0517168	ns
AL009176.1	ENSG00000285887.1	4.37501	1.04096	0.402529	2.58604	0.128671	0.294652	ns
MTG2	ENSG00000101181.17	1724.52	1.04075	0.10954	9.50108	1.58504e-05	9.00983e-05	Up
RPS2P28	ENSG00000179157.4	1.977	1.0407	0.283118	3.67584	0.0537321	0.140385	ns
HOXC9	ENSG00000180806.5	13.9982	1.04056	0.361706	2.87682	0.103912	0.246424	ns
AC016074.2	ENSG00000286122.1	9.39287	1.04029	0.227845	4.5658	0.0228351	0.0665139	ns
RPL24P2	ENSG00000235065.1	57.3506	1.04019	0.200314	5.19279	0.0115265	0.0365159	Up
AC009065.3	ENSG00000260447.1	1.08676	1.03993	0.447265	2.32508	0.154665	0.342512	ns
AC010332.2	ENSG00000278543.1	0.286668	1.03991	1.26207	0.823973	0.458211	0.803903	ns
ZNF572	ENSG00000180938.6	129.506	1.0399	0.153335	6.78189	0.00150383	0.00591532	Up
NAT10	ENSG00000135372.9	3285.73	1.03975	0.0748092	13.8987	6.03593e-10	6.22306e-09	Up
RNU6-1242P	ENSG00000212354.1	0.303943	1.03965	1.52477	0.68184	0.526105	0.893316	ns
NUP58	ENSG00000139496.16	2617	1.03958	0.111034	9.36277	2.11596e-05	0.00011745	Up
STOX1	ENSG00000165730.16	203.655	1.03952	0.193074	5.38406	0.0092779	0.0301183	Up
MRPS23	ENSG00000181610.13	1899.35	1.03949	0.0913838	11.3749	3.28301e-07	2.39253e-06	Up
OGFOD1P1	ENSG00000231665.1	1.06266	1.03944	0.438841	2.36859	0.150296	0.334682	ns
AC114956.1	ENSG00000248240.1	2.03592	1.0394	0.298762	3.47903	0.0641209	0.163322	ns
LINC02886	ENSG00000253712.1	0.758199	1.03901	0.498578	2.08396	0.181791	0.390573	ns
HCG25	ENSG00000232940.6	19.6557	1.03881	0.191097	5.43601	0.00877601	0.0287048	Up
STX16	ENSG00000124222.22	2761.82	1.0387	0.109536	9.4827	1.71883e-05	9.70825e-05	Up
EEF1AKMT1	ENSG00000150456.11	302.117	1.03851	0.116529	8.91208	4.96726e-05	0.000258399	Up
AP003027.1	ENSG00000203334.4	0.305732	1.03849	1.15949	0.895645	0.42858	0.763573	ns
AC022819.1	ENSG00000259921.1	6.076	1.03847	0.26204	3.96304	0.0417528	0.112938	ns
CD164L2	ENSG00000174950.11	13.183	1.03826	0.284169	3.65367	0.0553376	0.143934	ns
ADSL	ENSG00000239900.13	220.828	1.03787	0.11539	8.99452	4.33532e-05	0.000227838	Up
LINC02159	ENSG00000253417.5	10.3363	1.0378	0.329076	3.15368	0.0843973	0.206545	ns
SPAG5	ENSG00000076382.17	1187.84	1.03773	0.0986646	10.5178	2.22697e-06	1.4521e-05	Up
C11orf16	ENSG00000176029.14	3.27888	1.03773	0.260332	3.98616	0.041002	0.111032	ns
AC004923.4	ENSG00000255306.1	11.3675	1.03736	0.1712	6.05936	0.00411459	0.0145609	Up
ATP5F1CP1	ENSG00000224004.2	4.99829	1.03716	0.296624	3.49655	0.063694	0.162399	ns
IL33	ENSG00000137033.11	1635.19	1.03696	0.254972	4.06695	0.0381369	0.104254	ns
VARS1	ENSG00000204394.13	5518.72	1.03686	0.0988019	10.4943	2.39508e-06	1.552e-05	Up
AP000704.1	ENSG00000224790.3	20.4478	1.03679	0.14038	7.38559	0.00064409	0.00272807	Up
AC099560.1	ENSG00000231873.2	1.1365	1.03673	0.486286	2.13194	0.176865	0.382366	ns
SHLD1	ENSG00000171984.15	344.039	1.03585	0.138465	7.481	0.000564254	0.00241941	Up
EPO	ENSG00000130427.3	1.5374	1.03582	0.296635	3.4919	0.0642671	0.163624	ns
AC018442.1	ENSG00000235683.1	0.833387	1.03542	0.469394	2.20587	0.16889	0.368327	ns
Y_RNA	ENSG00000199751.1	0.398366	1.0354	0.687173	1.50675	0.265264	0.528448	ns
AL513497.1	ENSG00000279443.1	11.0676	1.03526	0.199367	5.19273	0.011953	0.0377011	Up
CCDC162P	ENSG00000203799.13	250.726	1.03509	0.176728	5.85696	0.00543253	0.0187081	Up
AC107982.2	ENSG00000264273.1	0.857774	1.03506	0.578025	1.79069	0.220615	0.456623	ns
AC008703.1	ENSG00000283413.1	0.414533	1.03496	1.28559	0.805041	0.466984	0.816122	ns
PET117	ENSG00000232838.4	26.9116	1.03495	0.171588	6.03162	0.0043644	0.0153641	Up
FAM201A	ENSG00000204860.5	131.995	1.03461	0.159098	6.50297	0.00235492	0.00884638	Up
MRPS18AP1	ENSG00000229759.1	2.78479	1.03451	0.277409	3.72919	0.0525597	0.137656	ns
ATAT1	ENSG00000137343.18	556.489	1.03436	0.0989759	10.4506	2.80623e-06	1.798e-05	Up
TAS2R5	ENSG00000127366.5	19.8473	1.03428	0.182579	5.66482	0.00692878	0.0233033	Up
AC120498.8	ENSG00000273551.1	1.76498	1.03403	0.288786	3.58063	0.0599691	0.15436	ns
AC026774.1	ENSG00000248127.1	2.76899	1.03371	0.504263	2.04994	0.187423	0.400284	ns
WDHD1	ENSG00000198554.12	575.279	1.03361	0.112413	9.19478	3.28875e-05	0.000176495	Up
AC027801.1	ENSG00000204584.1	22.6871	1.03351	0.200029	5.16677	0.0124682	0.0391504	Up
AL139379.1	ENSG00000286780.1	0.76426	1.03345	0.578241	1.78723	0.221554	0.458222	ns
OR2A2	ENSG00000221989.2	0.366973	1.03317	0.713106	1.44883	0.27646	0.545621	ns
AL353763.2	ENSG00000280077.1	71.8744	1.03293	0.184852	5.5879	0.00768793	0.0255579	Up
PTH	ENSG00000152266.7	0.232796	1.03292	1.78093	0.579987	0.582524	0.960568	ns
DENND6A-AS1	ENSG00000239801.1	2.49783	1.0329	0.464734	2.22257	0.167806	0.366544	ns
RN7SL851P	ENSG00000240718.3	1.1139	1.0329	0.459301	2.24884	0.164932	0.361547	ns
MTAP	ENSG00000099810.21	1274.2	1.03287	0.105014	9.83562	9.98332e-06	5.85878e-05	Up
NSMF	ENSG00000165802.23	3673.5	1.03279	0.153193	6.74173	0.00173191	0.00671204	Up
FOXO6	ENSG00000204060.7	49.7232	1.03253	0.210473	4.90577	0.016731	0.0507405	ns
VDAC1P11	ENSG00000237679.2	2.23168	1.03253	0.4104	2.51591	0.137774	0.311455	ns
TMEM14DP	ENSG00000214881.4	7.17787	1.03236	0.259186	3.98309	0.0421587	0.113867	ns
RN7SL619P	ENSG00000266770.2	2.22846	1.03234	0.252128	4.09451	0.0379978	0.103958	ns
KIF24	ENSG00000186638.16	302.258	1.03213	0.0905684	11.3961	3.95983e-07	2.8548e-06	Up
AL049873.1	ENSG00000213598.4	27.9915	1.03207	0.21049	4.90319	0.0168295	0.0509861	ns
AC090192.2	ENSG00000253227.2	21.7322	1.03199	0.276553	3.7316	0.0530026	0.138648	ns
EEPD1	ENSG00000122547.11	1326.29	1.03196	0.121848	8.46922	0.000122002	0.000592448	Up
LINC00265	ENSG00000188185.13	245.711	1.03189	0.14049	7.34494	0.000733338	0.0030725	Up
AC027228.2	ENSG00000261762.1	48.4447	1.03165	0.151266	6.82013	0.00157344	0.00616108	Up
MCM3AP-AS1	ENSG00000215424.10	155.216	1.03159	0.130068	7.93113	0.000297629	0.00134605	Up
OGT	ENSG00000147162.14	6533.45	1.0315	0.122791	8.40042	0.000138165	0.000664743	Up
ARPC1B	ENSG00000130429.15	65.6078	1.03096	0.161753	6.37368	0.00291424	0.0107171	Up
AL022322.1	ENSG00000272720.1	74.9798	1.03085	0.18691	5.51522	0.00852652	0.0279978	Up
AC073869.1	ENSG00000273073.1	1.86329	1.03084	0.337754	3.05203	0.0933997	0.22497	ns
RNU6-658P	ENSG00000207336.1	1.35167	1.03074	0.339893	3.03256	0.0948389	0.227891	ns
AC134407.2	ENSG00000279573.1	3.6027	1.03074	0.284776	3.61947	0.0587496	0.151583	ns
SMG7-AS1	ENSG00000232860.8	20.1024	1.03063	0.132525	7.77692	0.000385598	0.00170388	Up
VPS26AP1	ENSG00000240375.1	0.628641	1.03062	0.612739	1.68199	0.237701	0.485143	ns
MPO	ENSG00000005381.8	12.2663	1.03061	0.252093	4.08821	0.0385483	0.105217	ns
MKI67	ENSG00000148773.14	6386.26	1.0306	0.124252	8.29445	0.000167526	0.00079338	Up
EXOSC3	ENSG00000107371.14	637.413	1.03053	0.0813524	12.6675	2.16254e-08	1.82878e-07	Up
LINC00174	ENSG00000179406.8	262.249	1.0304	0.14422	7.14464	0.00100549	0.00409691	Up
OR56A3	ENSG00000184478.7	0.379244	1.03033	1.0282	1.00207	0.390545	0.713125	ns
FREM2	ENSG00000150893.11	222.423	1.03009	0.351778	2.92823	0.102873	0.244266	ns
FRG2C	ENSG00000172969.7	0.600969	1.03008	0.660451	1.55966	0.257405	0.516227	ns
Z99943.1	ENSG00000232194.1	0.749922	1.03006	0.440053	2.34076	0.15602	0.344963	ns
AL390728.3	ENSG00000224014.1	3.21529	1.03003	0.255278	4.03493	0.0406267	0.110164	ns
AL591767.1	ENSG00000258400.1	0.474198	1.02988	0.795719	1.29428	0.30924	0.595302	ns
AC055855.2	ENSG00000261318.1	0.80118	1.02961	0.408274	2.52185	0.138097	0.311975	ns
AC012360.3	ENSG00000272994.1	70.7078	1.02952	0.137656	7.47895	0.000620026	0.00263574	Up
HSD3BP4	ENSG00000203855.7	1.35887	1.02947	0.482238	2.13477	0.178736	0.38546	ns
EPHB2	ENSG00000133216.17	9251.82	1.02942	0.131541	7.8258	0.000363996	0.00161836	Up
URB1	ENSG00000142207.7	1764.96	1.02933	0.0834018	12.3418	4.96356e-08	4.00757e-07	Up
AC008074.1	ENSG00000237217.1	1.12592	1.02926	0.475283	2.16558	0.175284	0.379559	ns
TLK1P1	ENSG00000226783.1	0.756561	1.02899	0.506575	2.03127	0.191094	0.406772	ns
NANOGP6	ENSG00000227351.2	0.268609	1.02843	1.31994	0.77915	0.479237	0.832051	ns
NAA25	ENSG00000111300.10	1189.4	1.02837	0.0988399	10.4044	3.62606e-06	2.28454e-05	Up
AC093166.2	ENSG00000230958.1	0.399103	1.02837	0.952337	1.07984	0.365876	0.677949	ns
EEF1E1P1	ENSG00000236307.2	6.97428	1.02821	0.191637	5.36539	0.0103627	0.033272	Up
ASF1B	ENSG00000105011.9	1664.82	1.02807	0.107503	9.56317	1.87957e-05	0.000105257	Up
AC104024.4	ENSG00000287910.1	6.66632	1.02798	0.198672	5.17424	0.0128775	0.0402643	Up
AC103988.1	ENSG00000261635.2	2.34765	1.02793	0.384159	2.67578	0.124454	0.286575	ns
AC004908.2	ENSG00000272812.1	15.9717	1.02776	0.192235	5.34636	0.0106279	0.0340242	Up
MIR3973	ENSG00000263389.1	0.229281	1.02773	2.79762	0.36736	0.719278	1	ns
PEMT	ENSG00000133027.18	406.566	1.02753	0.133961	7.67037	0.000477095	0.00207184	Up
DONSON	ENSG00000159147.18	449.654	1.02745	0.0851775	12.0624	1.02448e-07	7.97144e-07	Up
AC092944.3	ENSG00000286361.1	0.321049	1.02743	1.80853	0.568104	0.589678	0.968296	ns
C9orf16	ENSG00000171159.5	2150.96	1.02722	0.131045	7.83867	0.000369282	0.00163801	Up
MYO7A	ENSG00000137474.22	387.738	1.02704	0.16529	6.21355	0.0037416	0.0133504	Up
MIP	ENSG00000135517.9	1.0324	1.02699	0.386714	2.65568	0.126529	0.290444	ns
OVCH2	ENSG00000183378.12	0.826959	1.02697	0.569913	1.80197	0.221342	0.457876	ns
GCSHP5	ENSG00000224837.1	4.50257	1.02686	0.236381	4.34408	0.0307821	0.0866238	ns
KIFC3	ENSG00000140859.16	579.074	1.02675	0.161068	6.37467	0.00304511	0.0111496	Up
ZNF259P1	ENSG00000219565.2	3.90248	1.02657	0.333952	3.07401	0.0930228	0.224259	ns
CBX3P4	ENSG00000256030.1	1.50689	1.02643	0.305127	3.36394	0.0739716	0.184374	ns
ATIC	ENSG00000138363.15	5004.83	1.02632	0.0761068	13.4852	3.33238e-09	3.10717e-08	Up
POLB	ENSG00000070501.12	701.141	1.02621	0.106948	9.59547	1.84678e-05	0.00010369	Up
CSNK1A1L	ENSG00000180138.7	1.25536	1.02601	0.45646	2.24776	0.167172	0.365476	ns
AP001357.1	ENSG00000267032.1	0.286249	1.0255	1.19933	0.85506	0.446359	0.788095	ns
NUP155	ENSG00000113569.16	1727.44	1.02537	0.090197	11.3682	5.22998e-07	3.71382e-06	Up
LBP	ENSG00000129988.6	25.4023	1.02531	0.390145	2.62801	0.129537	0.296293	ns
IQUB	ENSG00000164675.11	5.9573	1.02529	0.237561	4.3159	0.031903	0.0894118	ns
TIMELESS	ENSG00000111602.12	1816.62	1.02524	0.0897191	11.4272	4.61781e-07	3.30082e-06	Up
AC006517.2	ENSG00000287713.1	0.483122	1.02522	0.540832	1.89564	0.209264	0.438387	ns
AL139082.1	ENSG00000273523.1	16.6617	1.02513	0.221804	4.62179	0.0236004	0.0685385	ns
NPRL3	ENSG00000103148.17	1785.98	1.02502	0.102121	10.0374	8.19126e-06	4.87524e-05	Up
RN7SKP191	ENSG00000201583.1	0.256851	1.025	2.14782	0.477225	0.64559	1	ns
KCNQ1	ENSG00000053918.18	4796.73	1.02499	0.158146	6.48131	0.00269765	0.00999968	Up
AL450405.1	ENSG00000230202.1	403.061	1.02477	0.230728	4.44144	0.0283152	0.0804531	ns
AC005324.4	ENSG00000266261.1	1.56037	1.02467	0.287509	3.56396	0.0630856	0.161093	ns
ZNF514	ENSG00000144026.12	705.239	1.02464	0.117219	8.74122	8.80986e-05	0.000437583	Up
ZNF473	ENSG00000142528.16	446.78	1.0246	0.0732982	13.9785	9.9913e-10	9.98767e-09	Up
AL355377.4	ENSG00000287868.1	7.38084	1.02442	0.270194	3.79142	0.0519277	0.136225	ns
AC004982.2	ENSG00000272894.5	77.3396	1.02437	0.138322	7.40573	0.000744747	0.00311641	Up
LINC01070	ENSG00000260102.2	0.534657	1.02432	0.786172	1.30292	0.308461	0.594105	ns
AC015849.3	ENSG00000270871.1	33.1891	1.02431	0.202912	5.04804	0.0151862	0.0465958	Up
LINC02055	ENSG00000254101.7	5.26495	1.02405	0.447559	2.28809	0.163438	0.358792	ns
DTYMK	ENSG00000168393.13	1640.38	1.02386	0.102596	9.97953	9.43156e-06	5.5598e-05	Up
MICE	ENSG00000273340.1	14.2329	1.0238	0.215712	4.74616	0.0209567	0.0616785	ns
SLC29A1	ENSG00000112759.19	3285.63	1.02333	0.108478	9.43352	2.66062e-05	0.000145098	Up
RN7SKP150	ENSG00000222448.1	2.53776	1.02254	0.257229	3.9752	0.0444606	0.119128	ns
GNRH2	ENSG00000125787.11	2.61786	1.02235	0.304673	3.35555	0.0755607	0.187839	ns
MGC32805	ENSG00000250328.6	88.57	1.02232	0.272176	3.7561	0.0540395	0.141092	ns
RNU2-50P	ENSG00000222426.1	0.239542	1.02225	1.82628	0.559743	0.594799	0.974219	ns
AL157762.1	ENSG00000277246.1	2.60371	1.02224	0.295499	3.45936	0.0694658	0.174841	ns
RPL15P20	ENSG00000215003.4	4.37806	1.02205	0.281234	3.63417	0.0600703	0.154528	ns
THUMPD2	ENSG00000138050.15	402.419	1.02199	0.0757666	13.4887	4.00756e-09	3.69794e-08	Up
NHS	ENSG00000188158.16	424.725	1.0219	0.181384	5.6339	0.00800031	0.0265061	Up
AC005899.1	ENSG00000264083.1	1.00922	1.02184	0.483287	2.11435	0.183448	0.393238	ns
PLK4	ENSG00000142731.11	498.901	1.0218	0.105037	9.72798	1.59911e-05	9.08128e-05	Up
CEP83	ENSG00000173588.15	504.733	1.02155	0.105428	9.68958	1.72806e-05	9.75129e-05	Up
AC087878.1	ENSG00000259278.2	3.1146	1.02129	0.35741	2.85748	0.111083	0.260445	ns
AC242426.1	ENSG00000213226.4	0.588131	1.02127	0.693191	1.47329	0.274783	0.543436	ns
PSG1	ENSG00000231924.10	0.356833	1.02092	1.03878	0.982804	0.398421	0.724312	ns
SCML2	ENSG00000102098.19	145.864	1.02091	0.184215	5.54192	0.00897875	0.0292919	Up
AC098851.1	ENSG00000250990.1	10.7561	1.02079	0.262627	3.88684	0.0485091	0.128472	ns
RAN	ENSG00000132341.12	13347.2	1.02071	0.0835131	12.2221	9.05977e-08	7.08584e-07	Up
RAB40A	ENSG00000172476.4	16.6648	1.02058	0.225362	4.52862	0.0266203	0.076297	ns
AL442663.4	ENSG00000259015.1	9.53683	1.0203	0.175992	5.79741	0.00668778	0.0225505	Up
ATG10-IT1	ENSG00000236447.2	0.326224	1.01991	1.22256	0.834235	0.45565	0.800464	ns
U3	ENSG00000212211.2	0.22876	1.01985	1.65635	0.615722	0.562747	0.937002	ns
TPRG1LP1	ENSG00000269097.1	1.76627	1.01985	0.425056	2.39932	0.153205	0.339757	ns
NPM1P6	ENSG00000213881.3	19.3429	1.01971	0.170017	5.99771	0.00527738	0.0182237	Up
TSPO2	ENSG00000112212.12	14.6142	1.01961	0.212488	4.79843	0.0204025	0.0602704	ns
MIR210	ENSG00000199038.1	4.00288	1.01942	0.33486	3.04432	0.0972422	0.232871	ns
AC000123.1	ENSG00000224138.1	25.835	1.01913	0.177078	5.75527	0.0071064	0.0238344	Up
CDCA8	ENSG00000134690.11	1578.62	1.0191	0.0998974	10.2015	6.93682e-06	4.17882e-05	Up
AC007224.2	ENSG00000279357.1	4.02216	1.01909	0.238454	4.27373	0.0343353	0.0953358	ns
AL162615.1	ENSG00000237788.1	3.94398	1.01908	0.274052	3.71855	0.0565904	0.146763	ns
AL512625.2	ENSG00000229422.2	3.74729	1.01896	0.300469	3.39125	0.0743111	0.185159	ns
EIF2S3	ENSG00000130741.11	11748.8	1.0187	0.0897632	11.3488	6.75752e-07	4.73732e-06	Up
MIR4481	ENSG00000283699.1	0.290037	1.01869	1.26925	0.802596	0.46949	0.818913	ns
ZNF749	ENSG00000186230.7	178.138	1.01844	0.10567	9.63792	2.0465e-05	0.000113782	Up
AC008958.1	ENSG00000251648.2	0.279716	1.01832	1.12687	0.903673	0.427679	0.762551	ns
POLA2	ENSG00000014138.9	265.443	1.01825	0.106737	9.53979	2.46033e-05	0.000134905	Up
HS1BP3-IT1	ENSG00000231948.2	5.92409	1.01819	0.24417	4.17	0.0380087	0.103979	ns
HACD3	ENSG00000074696.13	4680.76	1.01801	0.0835295	12.1875	1.08358e-07	8.40967e-07	Up
AP003774.2	ENSG00000236935.1	325.652	1.01791	0.279965	3.63585	0.0609987	0.156465	ns
PLCG1	ENSG00000124181.14	3183.62	1.01786	0.115216	8.8343	8.59027e-05	0.000427238	Up
AC138466.5	ENSG00000279640.1	3.63661	1.01774	0.278299	3.65701	0.0599623	0.154356	ns
NTAQ1	ENSG00000156795.8	454.797	1.01774	0.0924926	11.0035	1.4412e-06	9.64065e-06	Up
RNU6-661P	ENSG00000199279.1	0.258472	1.01758	1.96816	0.517023	0.620764	1	ns
SLC16A4	ENSG00000168679.18	257.693	1.01753	0.18111	5.61829	0.0084607	0.027815	Up
TRAJ33	ENSG00000211856.1	0.446965	1.01729	0.950589	1.07017	0.37057	0.684717	ns
THUMPD3-AS1	ENSG00000206573.9	682.83	1.01726	0.137141	7.41761	0.00081022	0.00336615	Up
ANKRD23	ENSG00000163126.15	22.1396	1.017	0.160141	6.35069	0.00348903	0.012541	Up
SLC36A2	ENSG00000186335.9	0.836536	1.01697	0.533269	1.90706	0.210268	0.439784	ns
ACTR5	ENSG00000101442.10	602.135	1.01687	0.0869716	11.692	3.41521e-07	2.48349e-06	Up
NIFK	ENSG00000155438.12	1234.29	1.01668	0.0742125	13.6996	2.99031e-09	2.8064e-08	Up
AL009178.2	ENSG00000269155.2	34.6521	1.01665	0.211109	4.81576	0.0204345	0.0603591	ns
MAGOHB	ENSG00000111196.10	599.812	1.01637	0.0995727	10.2074	7.36711e-06	4.42041e-05	Up
PPP1R8P1	ENSG00000224986.2	0.863704	1.01637	0.480607	2.11476	0.185123	0.396155	ns
KLHL7-DT	ENSG00000230658.2	20.6216	1.01615	0.251169	4.04569	0.0430142	0.11591	ns
AL135905.2	ENSG00000285976.2	82.7621	1.01613	0.329252	3.08617	0.0951778	0.228616	ns
CCR5AS	ENSG00000223552.1	48.125	1.01603	0.184905	5.4949	0.00986835	0.0318571	Up
AC092718.7	ENSG00000278985.1	13.9596	1.0159	0.277428	3.66186	0.0601703	0.154746	ns
LINC01648	ENSG00000233399.2	6.49143	1.01585	0.348852	2.91198	0.108388	0.255314	ns
NPM1P21	ENSG00000248578.1	4.0401	1.01573	0.228361	4.44791	0.029624	0.0837782	ns
LINC00571	ENSG00000223685.6	9.09553	1.01559	0.205495	4.94217	0.0180604	0.0541936	ns
AL133304.3	ENSG00000258342.2	0.707865	1.01555	0.522634	1.94313	0.206104	0.432871	ns
AP000829.1	ENSG00000263551.6	0.60883	1.01508	0.808283	1.25584	0.321194	0.613197	ns
AC010601.1	ENSG00000259929.5	0.223062	1.01501	1.5065	0.673753	0.531753	0.900071	ns
RNU1-103P	ENSG00000252311.1	3.27655	1.01487	0.233676	4.34306	0.0329023	0.0918887	ns
UBE2L4	ENSG00000267741.1	3.55817	1.01478	0.299069	3.39313	0.0753333	0.187397	ns
AC096745.1	ENSG00000249002.2	0.24625	1.01435	1.98917	0.509938	0.625242	1	ns
AL132655.2	ENSG00000268649.5	2.76299	1.01399	0.374267	2.70927	0.125842	0.289152	ns
ALPK2	ENSG00000198796.7	46.1537	1.01382	0.223678	4.5325	0.0276002	0.0787619	ns
TACC3	ENSG00000013810.20	2324.45	1.01349	0.10657	9.51011	2.89649e-05	0.000157027	Up
OR5BT1P	ENSG00000258024.1	0.399486	1.01316	0.692131	1.46382	0.278541	0.54896	ns
PDE10A	ENSG00000112541.17	156.495	1.01303	0.249021	4.06805	0.0428071	0.115444	ns
AL354977.1	ENSG00000226669.2	0.917986	1.01301	0.529568	1.91289	0.210737	0.44049	ns
SLC6A1-AS1	ENSG00000232287.2	0.626619	1.013	0.549119	1.84477	0.21965	0.454968	ns
AL391294.1	ENSG00000284618.1	1.52918	1.01299	0.337233	3.00383	0.10218	0.242945	ns
ABCC1	ENSG00000103222.20	3053.98	1.01297	0.0913852	11.0846	1.40995e-06	9.45248e-06	Up
RCC1	ENSG00000180198.16	2971.67	1.01282	0.0991211	10.218	7.92452e-06	4.72672e-05	Up
MANSC4	ENSG00000205693.4	2.39049	1.0127	0.284975	3.55363	0.0666841	0.168983	ns
LINC00540	ENSG00000276476.3	51.2337	1.01266	0.416096	2.43371	0.152065	0.3378	ns
AL357079.3	ENSG00000288573.1	18.0272	1.01256	0.153798	6.58375	0.00271548	0.0100563	Up
POU5F1P6	ENSG00000242551.2	1.33044	1.01246	0.369779	2.738	0.123832	0.285424	ns
CACYBPP2	ENSG00000177855.8	10.5656	1.01237	0.190888	5.30346	0.0125769	0.0394466	Up
ANK3-DT	ENSG00000254271.1	0.908523	1.01204	0.388705	2.60362	0.135965	0.308125	ns
SMIM17	ENSG00000268182.6	13.3626	1.01203	0.236245	4.28382	0.0353239	0.0977218	ns
AC116533.1	ENSG00000244398.1	461.058	1.01181	0.148402	6.81808	0.0020117	0.00768115	Up
AC061965.2	ENSG00000259299.1	1.11028	1.01164	0.517706	1.95408	0.205942	0.432622	ns
AC110774.1	ENSG00000279013.1	7.96488	1.01151	0.276827	3.65396	0.0616754	0.158011	ns
AL592295.2	ENSG00000277882.1	0.411244	1.01139	0.673702	1.50124	0.272284	0.539482	ns
CER1	ENSG00000147869.5	1.65622	1.01133	0.533956	1.89403	0.213686	0.4453	ns
AC010624.3	ENSG00000269091.6	5.79113	1.01125	0.27197	3.71823	0.0585111	0.15107	ns
CDC20P1	ENSG00000231007.5	13.9399	1.01123	0.31502	3.21006	0.0880038	0.214123	ns
CCT2	ENSG00000166226.13	7983.92	1.01087	0.0815295	12.3988	8.75534e-08	6.85129e-07	Up
RB1-DT	ENSG00000231473.3	4.29888	1.01085	0.224534	4.50198	0.0289303	0.0820157	ns
AC004492.1	ENSG00000272072.1	22.0453	1.01056	0.23646	4.27372	0.0359397	0.0991621	ns
AP002387.1	ENSG00000254682.1	142.284	1.01039	0.178954	5.64609	0.00871983	0.0285489	Up
RPF2	ENSG00000197498.13	1320.34	1.01019	0.0866855	11.6535	4.66093e-07	3.32849e-06	Up
ANKS6	ENSG00000165138.18	1544.42	1.01012	0.0847396	11.9202	2.62166e-07	1.93058e-06	Up
GINS3	ENSG00000181938.14	361.761	1.00988	0.0975091	10.3568	6.57103e-06	3.97271e-05	Up
RPL7AP30	ENSG00000241741.1	51.5498	1.0092	0.193259	5.22198	0.0140761	0.0436015	Up
ST3GAL3-AS1	ENSG00000229444.1	0.364084	1.00909	0.986068	1.02335	0.386539	0.707519	ns
VSTM2B	ENSG00000187135.7	3.19327	1.0089	0.613975	1.64323	0.249663	0.504213	ns
OBI1-AS1	ENSG00000234377.7	1.8873	1.00856	0.330593	3.05076	0.100042	0.23863	ns
ITGAX	ENSG00000140678.17	571.267	1.00846	0.204512	4.93104	0.0191907	0.0571431	ns
AC245884.2	ENSG00000234436.1	0.373077	1.00835	0.769681	1.31009	0.310353	0.596797	ns
LINC01378	ENSG00000236922.10	0.402251	1.00809	0.747192	1.34917	0.302099	0.584832	ns
TRMT11	ENSG00000066651.20	597.089	1.00793	0.0904154	11.1477	1.44832e-06	9.6861e-06	Up
GNL3L	ENSG00000130119.17	2135.38	1.00768	0.0971938	10.3677	6.8315e-06	4.11948e-05	Up
AC004706.3	ENSG00000282936.2	38.4231	1.00741	0.184065	5.47311	0.0108641	0.0346645	Up
GMNC	ENSG00000205835.9	0.731331	1.00645	0.684446	1.47046	0.279045	0.549528	ns
RPS3AP53	ENSG00000227578.1	1.51034	1.00599	0.308621	3.25962	0.0862499	0.210466	ns
RN7SL213P	ENSG00000239820.3	0.475827	1.0055	0.567528	1.77172	0.231884	0.475711	ns
IGBP1P1	ENSG00000226677.3	3.24917	1.00549	0.294031	3.41966	0.0763299	0.189471	ns
AC024270.3	ENSG00000260608.1	3.3794	1.00535	0.345346	2.91115	0.111747	0.261658	ns
GLA	ENSG00000102393.14	1277.81	1.00534	0.0947657	10.6087	4.58247e-06	2.83918e-05	Up
GTF2IP5	ENSG00000224316.1	4.86603	1.00505	0.23787	4.22522	0.0386938	0.105536	ns
PUS7L	ENSG00000129317.15	1119.88	1.00496	0.139372	7.21061	0.00129137	0.00515132	Up
ZNF26	ENSG00000198393.8	499.498	1.00487	0.108131	9.29305	5.15225e-05	0.000267377	Up
PRB3	ENSG00000197870.12	5.03604	1.00478	0.268347	3.74432	0.0588567	0.151846	ns
AP001992.1	ENSG00000241170.3	25.5165	1.00475	0.187388	5.36184	0.0125397	0.0393394	Up
Y_RNA	ENSG00000199362.1	0.231217	1.00459	1.75436	0.572624	0.587932	0.966427	ns
PRIM1	ENSG00000198056.15	256.528	1.00421	0.111969	8.96865	9.04362e-05	0.000448384	Up
AC005387.1	ENSG00000268938.2	4.35923	1.00406	0.200255	5.01388	0.0181837	0.0545151	ns
NUTF2	ENSG00000102898.12	4428.58	1.00396	0.0908528	11.0504	1.99588e-06	1.3079e-05	Up
STOML3	ENSG00000133115.12	15.5205	1.00386	0.284852	3.52415	0.0707024	0.177528	ns
CXXC5	ENSG00000171604.12	2918.04	1.00379	0.101436	9.89579	1.82189e-05	0.000102425	Up
LRRC61	ENSG00000127399.15	582.001	1.00371	0.142432	7.04694	0.00164113	0.0064029	Up
SERPINE3	ENSG00000253309.6	5.38314	1.00366	0.277839	3.61239	0.0659062	0.167334	ns
PEBP1P3	ENSG00000236278.2	0.696441	1.00279	0.591355	1.69575	0.243546	0.494722	ns
AC007688.2	ENSG00000241352.3	18.0427	1.00273	0.231939	4.32324	0.0358366	0.0989229	ns
KRT18P19	ENSG00000213601.3	2.23941	1.00249	0.267802	3.74338	0.0594895	0.153318	ns
AC116317.1	ENSG00000286176.2	6.44426	1.00246	0.278476	3.5998	0.0669091	0.169453	ns
GMPR	ENSG00000137198.10	409.16	1.00218	0.216853	4.62146	0.02718	0.0776876	ns
IRAK1	ENSG00000184216.14	8637.36	1.00214	0.110755	9.04829	8.27142e-05	0.000412875	Up
Z83840.1	ENSG00000285531.1	12.3937	1.00206	0.165542	6.05322	0.00587422	0.0200805	Up
RHOD	ENSG00000173156.7	514.316	1.00179	0.183497	5.4594	0.0115569	0.0366062	Up
AC064843.1	ENSG00000286621.1	0.224859	1.00166	1.07659	0.930395	0.419636	0.75195	ns
LMNB2	ENSG00000176619.13	6370.84	1.00149	0.104134	9.61737	3.16771e-05	0.000170446	Up
AC133041.1	ENSG00000272710.2	2.15061	1.00122	0.380239	2.63314	0.136831	0.309717	ns
GLYATL1P1	ENSG00000255189.1	2.52789	1.00108	0.316077	3.16722	0.0939995	0.22614	ns
C4BPB	ENSG00000123843.13	317.97	1.00098	0.215928	4.63572	0.027011	0.0772484	ns
HTD2	ENSG00000255154.8	3.48943	1.0009	0.320882	3.11922	0.0974465	0.233287	ns
AC068768.1	ENSG00000269980.1	1.6036	1.00067	0.325718	3.07219	0.100931	0.240473	ns
ABHD12B	ENSG00000131969.15	201.9	1.00058	0.410846	2.43541	0.155919	0.344799	ns
MRM2	ENSG00000122687.19	3.84034	1.00049	0.213737	4.68093	0.0259416	0.0745567	ns
SYCP2L	ENSG00000153157.13	5.46533	1.00005	0.278883	3.5859	0.0683258	0.172377	ns
PAPOLB	ENSG00000218823.2	0.764881	0.999444	0.733277	1.36298	0.301312	0.583757	ns
AL356123.2	ENSG00000287594.1	6.80473	0.999004	0.241867	4.13039	0.0434614	0.116948	ns
SLC9B2	ENSG00000164038.16	314.538	0.998848	0.134178	7.44418	0.00101916	0.00414589	Up
AC019080.3	ENSG00000271825.1	1.78105	0.998826	0.443299	2.25317	0.175432	0.379771	ns
PPT2-EGFL8	ENSG00000258388.7	7.59806	0.998582	0.19234	5.19176	0.0157593	0.0481492	Up
OR7M1P	ENSG00000273336.1	0.892393	0.998442	0.535983	1.86282	0.22179	0.458586	ns
TGS1	ENSG00000137574.11	1349.87	0.998254	0.0891687	11.1951	1.7852e-06	1.17622e-05	Up
AL356094.1	ENSG00000280451.1	0.149298	0.998084	2.09403	0.476633	0.646633	1	ns
ENTHD1	ENSG00000176177.10	5.53967	0.997624	0.317856	3.1386	0.0970985	0.232564	ns
INTS4P1	ENSG00000164669.13	12.6612	0.997578	0.239313	4.16851	0.042339	0.114314	ns
KRT17P4	ENSG00000205312.8	0.620306	0.997414	0.501307	1.98962	0.206123	0.432882	ns
AC073439.1	ENSG00000279328.1	2.35226	0.996992	0.292784	3.40521	0.0796719	0.196505	ns
AC141002.1	ENSG00000271973.1	4.74857	0.996691	0.226272	4.40485	0.0344082	0.0955032	ns
AL645937.4	ENSG00000284656.1	0.288748	0.996688	1.58101	0.630414	0.555826	0.928805	ns
AC090772.1	ENSG00000264924.1	1.9027	0.996686	0.396406	2.5143	0.149519	0.333172	ns
LINC02014	ENSG00000248243.1	31.0454	0.996672	0.143846	6.92875	0.00210384	0.00799861	Up
RNU6-1011P	ENSG00000207399.1	2.00739	0.996384	0.311292	3.2008	0.0931416	0.224456	ns
SLC39A1	ENSG00000143570.19	24.3165	0.996364	0.145039	6.86963	0.00228061	0.00859716	Up
AL445490.1	ENSG00000225886.3	5.99936	0.996152	0.297634	3.34691	0.0835582	0.204773	ns
AC073335.1	ENSG00000179131.7	3.62047	0.995685	0.301804	3.29912	0.0867736	0.211556	ns
AL034422.1	ENSG00000286240.1	4.21577	0.99566	0.217424	4.57934	0.0294513	0.083327	ns
AC061961.1	ENSG00000287900.1	9.81994	0.99563	0.384622	2.58859	0.142844	0.320861	ns
AC106872.2	ENSG00000240674.1	4.58289	0.995424	0.26165	3.80441	0.0583539	0.150755	ns
NDUFAF8	ENSG00000224877.4	749.298	0.995159	0.116947	8.50947	0.000226139	0.0010435	Up
RPL23AP90	ENSG00000271415.1	0.722268	0.99478	0.462521	2.15078	0.188113	0.401332	ns
RPL12P15	ENSG00000230993.1	2.76906	0.994721	0.276411	3.59871	0.0691136	0.174045	ns
AC011445.1	ENSG00000269246.1	4.01154	0.994669	0.226363	4.39413	0.0351515	0.0973251	ns
RPL17P50	ENSG00000213700.3	21.1109	0.994633	0.150011	6.6304	0.00315772	0.0114978	Up
SOCAR	ENSG00000240350.3	2.50862	0.994552	0.277845	3.57952	0.0702187	0.176504	ns
SGO2	ENSG00000163535.18	501.02	0.994465	0.12262	8.11013	0.000419488	0.00183885	Up
CCDC138	ENSG00000163006.12	249.428	0.994456	0.108727	9.14638	8.2855e-05	0.000413509	Up
KHDC4	ENSG00000132680.11	1751.77	0.994425	0.101783	9.77007	2.8742e-05	0.000155902	Up
AC004951.3	ENSG00000241057.2	2.73895	0.994309	0.258913	3.84033	0.0569366	0.147544	ns
MTCO3P44	ENSG00000248654.1	0.663898	0.994259	0.682149	1.45754	0.284554	0.557718	ns
DXO	ENSG00000204348.10	411.408	0.994251	0.0958442	10.3736	9.75805e-06	5.73214e-05	Up
SLFNL1-AS1	ENSG00000281207.1	25.6237	0.994242	0.196436	5.06142	0.0186014	0.0556073	ns
AC074117.1	ENSG00000234072.1	222.558	0.99421	0.106631	9.32386	6.20241e-05	0.000317408	Up
FZD10-AS1	ENSG00000250208.6	112.514	0.994068	0.29731	3.34355	0.0844067	0.206551	ns
ENOPH1	ENSG00000145293.16	1987.42	0.993962	0.0746729	13.3109	2.1603e-08	1.8277e-07	Up
ELOVL5	ENSG00000012660.14	2154.48	0.993902	0.142977	6.95148	0.00211703	0.00804473	Up
AL353748.1	ENSG00000231804.1	0.968817	0.993898	0.464345	2.14043	0.189585	0.404073	ns
AL136380.1	ENSG00000226499.1	5.07131	0.993662	0.234379	4.23956	0.0406007	0.110133	ns
AL132986.1	ENSG00000287913.1	1.10476	0.993586	0.404893	2.45395	0.156485	0.345788	ns
RPL30P7	ENSG00000244361.1	1.07252	0.99358	0.41117	2.41647	0.160224	0.352709	ns
MIR4791	ENSG00000271898.1	0.220912	0.993535	2.49501	0.39821	0.698438	1	ns
USPL1	ENSG00000132952.12	966.646	0.993493	0.10231	9.7106	3.26134e-05	0.000175204	Up
NPIPB1P	ENSG00000257513.7	2.43491	0.993465	0.30485	3.25886	0.0901211	0.218484	ns
DIO3OS	ENSG00000258498.8	529.126	0.993387	0.247749	4.00966	0.0496206	0.131083	ns
TMEM89	ENSG00000183396.4	8.15225	0.992675	0.257085	3.86127	0.0563806	0.146269	ns
LMNB1-DT	ENSG00000251072.2	0.645326	0.992572	0.460814	2.15395	0.188511	0.402071	ns
AC027601.4	ENSG00000279187.1	6.26679	0.992342	0.27693	3.58337	0.0706378	0.177425	ns
AC008638.1	ENSG00000248831.2	0.237935	0.99231	2.37755	0.417367	0.685518	1	ns
FBXW4P1	ENSG00000230701.2	17.1414	0.991794	0.162016	6.12159	0.00601843	0.0205108	Up
PNPLA1	ENSG00000180316.12	28.6099	0.991604	0.245467	4.03966	0.0487998	0.129118	ns
RTL10	ENSG00000215012.9	1068.72	0.991387	0.0918804	10.79	4.85783e-06	3.00056e-05	Up
AC079766.1	ENSG00000272646.1	3.14787	0.991252	0.228211	4.34358	0.0375116	0.102833	ns
TMEM9	ENSG00000116857.17	3339.67	0.990582	0.114118	8.68034	0.000189431	0.000887525	Up
PCDH17	ENSG00000118946.12	236.294	0.990331	0.171802	5.76436	0.00914967	0.0297788	Up
SNORD14A	ENSG00000272034.1	19.0641	0.990231	0.185981	5.32438	0.0146625	0.0451771	Up
NSDHL	ENSG00000147383.11	1522.68	0.990219	0.105372	9.39734	6.00424e-05	0.000308258	Up
RPL7AP50	ENSG00000213609.3	64.2365	0.99002	0.169565	5.83861	0.00845146	0.0277876	Up
LINC02620	ENSG00000225768.1	0.456974	0.98984	1.17519	0.84228	0.455343	0.799987	ns
AL928654.2	ENSG00000257270.1	35.683	0.989532	0.176436	5.60846	0.0109235	0.0348394	Up
UTP20	ENSG00000120800.5	1477.72	0.989364	0.0969875	10.2009	1.52552e-05	8.68779e-05	Up
HNRNPA1P52	ENSG00000269119.1	2.90598	0.989331	0.252539	3.91754	0.0546648	0.142527	ns
CCNL2	ENSG00000221978.12	3214.54	0.989015	0.107958	9.16112	9.10315e-05	0.000451039	Up
RNF208	ENSG00000212864.3	319.819	0.988831	0.16835	5.87366	0.0082204	0.0271312	Up
HSD17B7	ENSG00000132196.15	481.9	0.988829	0.0967483	10.2206	1.49383e-05	8.517e-05	Up
DUS3L	ENSG00000141994.16	1186.69	0.988724	0.125227	7.89545	0.000631552	0.00267947	Up
AC104662.1	ENSG00000271172.1	1.1742	0.988522	0.42482	2.32692	0.171174	0.37226	ns
BEND3P1	ENSG00000231345.3	70.4761	0.988355	0.268147	3.68587	0.0662429	0.168062	ns
ANAPC7	ENSG00000196510.12	1735.7	0.988246	0.0643634	15.3541	1.8555e-10	2.04559e-09	Up
AL355488.1	ENSG00000273373.1	149.283	0.988037	0.185329	5.33127	0.0148182	0.0455871	Up
MIR3671	ENSG00000265996.1	2.8805	0.987894	0.339638	2.90867	0.117743	0.273494	ns
AC100861.1	ENSG00000246582.3	116.58	0.98781	0.120361	8.20705	0.000408478	0.00179553	Up
PPRC1	ENSG00000148840.11	2260.85	0.987443	0.0797356	12.384	2.23591e-07	1.66231e-06	Up
AC021086.1	ENSG00000247877.7	2.55788	0.987395	0.309407	3.19125	0.096688	0.231728	ns
PLSCR2	ENSG00000163746.12	12.3997	0.987206	0.279155	3.53641	0.0748017	0.186213	ns
AC005519.1	ENSG00000258559.2	16.7144	0.987178	0.19158	5.15281	0.0178882	0.0537802	ns
RPL7P47	ENSG00000228071.4	9.98833	0.986847	0.189761	5.20049	0.0170938	0.0516883	ns
RNU6-1254P	ENSG00000212568.1	0.226161	0.986757	1.16255	0.84879	0.453009	0.797201	ns
CPSF4L	ENSG00000187959.9	5.64124	0.986738	0.2216	4.4528	0.0349106	0.0967466	ns
AC007663.3	ENSG00000273139.1	2.30163	0.986563	0.248896	3.96376	0.0533152	0.139393	ns
SNHG10	ENSG00000247092.7	143.865	0.986527	0.110993	8.88817	0.000148493	0.000710813	Up
SAR1AP2	ENSG00000213170.3	0.24662	0.986491	1.76568	0.558702	0.596787	0.976311	ns
HMGN2P32	ENSG00000213558.3	0.889786	0.986388	0.565668	1.74376	0.241697	0.491606	ns
KRT18P13	ENSG00000214417.4	6.36618	0.986331	0.244011	4.04216	0.0499975	0.13194	ns
AP000873.2	ENSG00000247137.9	54.8119	0.986168	0.18714	5.26967	0.0160214	0.0488464	Up
AC119673.2	ENSG00000286619.1	76.4295	0.986133	0.39607	2.4898	0.155596	0.344219	ns
AC011853.1	ENSG00000254051.1	0.260538	0.986091	1.98204	0.497513	0.633802	1	ns
CCDC15-DT	ENSG00000285825.2	12.3453	0.98598	0.166676	5.91554	0.00806485	0.0266848	Up
RPL30P14	ENSG00000243256.1	1.19173	0.985824	0.442113	2.2298	0.182474	0.391679	ns
DARS-AS1	ENSG00000231890.8	26.4814	0.985702	0.170166	5.79261	0.00926142	0.0300713	Up
MTFP1	ENSG00000242114.6	52.8952	0.98568	0.226855	4.34498	0.0386639	0.105475	ns
PHF19	ENSG00000119403.15	1779.23	0.985552	0.0971044	10.1494	1.85089e-05	0.000103862	Up
AC117453.1	ENSG00000223930.7	1.56761	0.985513	0.485392	2.03034	0.205233	0.431372	ns
KRT18P28	ENSG00000176855.11	15.6451	0.985505	0.188252	5.23503	0.0166813	0.0506131	ns
ESPL1	ENSG00000135476.12	991.896	0.985481	0.110627	8.90811	0.000147058	0.000704837	Up
VSTM2L	ENSG00000132821.12	133.262	0.98538	0.333837	2.95168	0.11518	0.268489	ns
HAUS6P3	ENSG00000235454.1	3.10926	0.98535	0.373215	2.64017	0.141692	0.31869	ns
PUSL1	ENSG00000169972.12	406.736	0.985077	0.13404	7.34913	0.00141771	0.00561163	Up
AC091946.2	ENSG00000272130.1	0.739239	0.985003	0.516274	1.90791	0.22039	0.456188	ns
AP001893.1	ENSG00000254694.1	4.62768	0.984999	0.25076	3.92805	0.0553235	0.14391	ns
RPL23AP92	ENSG00000270723.1	1.04849	0.984813	0.383065	2.57088	0.148305	0.331029	ns
GGT4P	ENSG00000280208.1	16.7043	0.984772	0.364192	2.70399	0.136155	0.308509	ns
AC060234.3	ENSG00000241577.1	0.476804	0.984768	0.822672	1.19704	0.341679	0.643568	ns
CDR2L	ENSG00000109089.7	623.61	0.984716	0.156698	6.28418	0.00536896	0.0185145	Up
PDCL3P5	ENSG00000213089.4	4.88501	0.984581	0.190369	5.17197	0.0179004	0.0538046	ns
SLC25A15	ENSG00000102743.15	1140.26	0.984546	0.0943427	10.4358	1.14051e-05	6.63393e-05	Up
PPIAP55	ENSG00000228979.4	3.5803	0.984494	0.23886	4.12163	0.0471973	0.125415	ns
ZNF337	ENSG00000130684.14	80.2549	0.984328	0.16123	6.10511	0.0066248	0.0223655	Up
AC083801.2	ENSG00000260377.1	1.25907	0.984278	0.383809	2.5645	0.149098	0.332455	ns
PAIP1P1	ENSG00000233892.1	16.0242	0.984131	0.207531	4.7421	0.0272138	0.0777694	ns
ZNF703	ENSG00000183779.7	8695.55	0.984079	0.123286	7.98211	0.000603256	0.00257132	Up
AC087588.1	ENSG00000274976.1	13.9679	0.983901	0.216338	4.54798	0.0325877	0.0911281	ns
CENPU	ENSG00000151725.12	778.439	0.983777	0.131581	7.47659	0.00121895	0.00488695	Up
AC073316.1	ENSG00000217455.8	1.61472	0.98368	0.539349	1.82383	0.231692	0.47535	ns
SMPD4BP	ENSG00000152117.17	597.202	0.983593	0.109821	8.95635	0.000141803	0.000681273	Up
EIF4A2P2	ENSG00000227382.1	2.85293	0.983465	0.297179	3.30933	0.0899683	0.218166	ns
GTPBP3	ENSG00000130299.17	818.956	0.983453	0.088301	11.1375	3.19786e-06	2.02999e-05	Up
TAF7L	ENSG00000102387.16	7.03705	0.983445	0.266633	3.68839	0.0675227	0.17075	ns
C12orf45	ENSG00000151131.11	764.304	0.983208	0.126648	7.76331	0.00083185	0.00344986	Up
YTHDF1	ENSG00000149658.18	3350.1	0.983119	0.0776791	12.6562	1.4825e-07	1.12997e-06	Up
RPL21P44	ENSG00000229585.4	2.89644	0.98304	0.350255	2.80664	0.12787	0.293032	ns
RNU6-28P	ENSG00000199248.1	0.372259	0.983022	1.40313	0.700591	0.520216	0.886049	ns
RNU6-335P	ENSG00000201433.1	0.440666	0.982866	0.945887	1.03909	0.385706	0.706508	ns
TAMM41	ENSG00000144559.10	448.548	0.982645	0.07667	12.8165	1.06895e-07	8.30247e-07	Up
CEP250	ENSG00000126001.16	2006.35	0.982568	0.114757	8.56218	0.000265344	0.00121091	Up
LYPD1	ENSG00000150551.11	16.7626	0.982312	0.223412	4.39685	0.0376571	0.103166	ns
AL132780.5	ENSG00000280129.1	10.6783	0.982162	0.235232	4.17529	0.0456537	0.121828	ns
STK32C	ENSG00000165752.17	423.416	0.981904	0.157384	6.2389	0.00583256	0.0199471	Up
POLR2J3	ENSG00000168255.20	29.4107	0.981758	0.178611	5.49663	0.0131563	0.041068	Up
AOC2	ENSG00000131480.9	19.7753	0.981337	0.191469	5.1253	0.0192182	0.057209	ns
AC000093.1	ENSG00000284874.1	3.32066	0.981282	0.332519	2.95106	0.116657	0.27141	ns
AC009961.2	ENSG00000227055.1	1.40784	0.981115	0.402406	2.43812	0.162494	0.357084	ns
H2AZP6	ENSG00000233733.1	0.637932	0.981054	0.684584	1.43307	0.292516	0.570003	ns
CCDC170	ENSG00000120262.10	281.454	0.980745	0.21056	4.65779	0.0300769	0.0848368	ns
RUVBL2	ENSG00000183207.14	5077.44	0.980723	0.124156	7.89909	0.000717312	0.00301115	Up
TM7SF2	ENSG00000149809.16	773.044	0.980547	0.135873	7.21665	0.00179889	0.00695042	Up
GJC2	ENSG00000198835.4	157.172	0.980505	0.294762	3.32643	0.0898134	0.21786	ns
OR2AO1P	ENSG00000240621.1	0.575297	0.980422	0.590864	1.6593	0.255688	0.513567	ns
LINC00384	ENSG00000232117.2	0.619492	0.980308	0.692548	1.41551	0.295954	0.575294	ns
LINC01002	ENSG00000282508.2	29.2554	0.980151	0.155015	6.32294	0.00539611	0.0185975	Up
SNX10	ENSG00000086300.16	368.8	0.980134	0.170595	5.74537	0.0102675	0.0329978	Up
ARHGAP33	ENSG00000004777.18	290.157	0.979973	0.138757	7.06254	0.00220812	0.00835097	Up
EIF4A1P10	ENSG00000229132.2	44.0875	0.979935	0.219713	4.46007	0.0361143	0.0995984	ns
ZDHHC11B	ENSG00000206077.13	192.417	0.979866	0.271123	3.6141	0.072621	0.181561	ns
AL161804.1	ENSG00000259039.3	1.06545	0.97986	0.440701	2.22342	0.1853	0.396394	ns
LRRC37A17P	ENSG00000263142.5	3.3734	0.979774	0.282128	3.4728	0.0808455	0.199077	ns
LINC01107	ENSG00000225493.1	0.650139	0.979547	0.55201	1.77451	0.239659	0.488085	ns
POM121L6P	ENSG00000243307.2	0.488026	0.979286	0.748893	1.30764	0.317621	0.608259	ns
Z92544.1	ENSG00000261659.2	58.7336	0.978968	0.161875	6.04766	0.00746647	0.0248956	Up
RPS2	ENSG00000140988.16	55758.9	0.978844	0.118077	8.28988	0.000425269	0.00186105	Up
MIR4711	ENSG00000266150.1	0.211652	0.978825	1.15916	0.844426	0.455668	0.800464	ns
PP7080	ENSG00000188242.4	7.38542	0.978787	0.208064	4.70426	0.0291919	0.0826643	ns
ENPP7P14	ENSG00000273963.1	1.88961	0.978512	0.339652	2.88093	0.123294	0.2844	ns
THORLNC	ENSG00000226856.7	10.3892	0.978504	0.238166	4.10849	0.0492285	0.130172	ns
AC112484.1	ENSG00000231305.4	15.8558	0.978385	0.188211	5.19833	0.0182944	0.054809	ns
MIR875	ENSG00000216069.1	0.231785	0.978261	1.965	0.497842	0.633833	1	ns
ERVFRD-3	ENSG00000264801.1	2.24863	0.978105	0.360673	2.71189	0.137858	0.311506	ns
C9orf147	ENSG00000230185.5	13.1851	0.978064	0.191577	5.10533	0.0200886	0.0594651	ns
MZT2A	ENSG00000173272.16	1685.32	0.97778	0.133473	7.32566	0.00162501	0.00634576	Up
LINC01488	ENSG00000285094.1	1.20924	0.977777	0.392025	2.49417	0.158202	0.348919	ns
PCDHB14	ENSG00000120327.6	256.24	0.97769	0.155128	6.30247	0.00567666	0.0194557	Up
AC091905.1	ENSG00000278874.1	0.199671	0.97744	1.8281	0.534676	0.611373	0.992919	ns
NUP107	ENSG00000111581.10	1685.77	0.977364	0.0744789	13.1227	6.87227e-08	5.44397e-07	Up
AC008147.2	ENSG00000257298.1	35.5822	0.977307	0.302192	3.23406	0.0970876	0.232556	ns
CORO1CP1	ENSG00000270268.1	0.290341	0.977245	1.91536	0.510216	0.626219	1	ns
PA2G4	ENSG00000170515.14	5029.28	0.97715	0.0811522	12.041	6.73341e-07	4.7226e-06	Up
AC068870.1	ENSG00000260619.1	1.85842	0.976918	0.296337	3.29664	0.0929734	0.22416	ns
AC012501.1	ENSG00000200377.1	0.207006	0.97687	2.06336	0.473436	0.649224	1	ns
AL671883.1	ENSG00000229836.1	0.706537	0.976767	0.595932	1.63906	0.259829	0.519985	ns
AC109927.1	ENSG00000250195.1	0.645797	0.976645	0.563573	1.73295	0.246323	0.499102	ns
AL033519.2	ENSG00000218749.1	0.727986	0.976611	0.820334	1.1905	0.345012	0.64823	ns
CCNB2	ENSG00000157456.8	1521.27	0.976505	0.107631	9.07272	0.000137474	0.000661525	Up
AL731556.1	ENSG00000213514.2	3.79639	0.976458	0.27469	3.55476	0.0770462	0.190951	ns
FCRLB	ENSG00000162746.14	27.6125	0.97645	0.193474	5.04692	0.0215128	0.0631308	ns
RASGRF2-AS1	ENSG00000251450.2	4.32717	0.976341	0.271507	3.59601	0.0747208	0.186057	ns
LRRC20	ENSG00000172731.14	704.681	0.976335	0.102587	9.51719	6.80784e-05	0.000345177	Up
AL158835.2	ENSG00000234134.1	2.48069	0.976317	0.233448	4.18216	0.0468289	0.12459	ns
AC005330.1	ENSG00000267372.2	7.59692	0.976107	0.277495	3.51756	0.0793359	0.195775	ns
AL035665.1	ENSG00000229771.2	1.40131	0.976062	0.330523	2.95308	0.118351	0.274612	ns
AC112497.2	ENSG00000279413.1	27.1609	0.976061	0.14853	6.57149	0.00423005	0.0149363	Up
KRT18P55	ENSG00000265480.5	4.30541	0.975914	0.220472	4.42647	0.0380941	0.104165	ns
C7orf61	ENSG00000185955.5	4.02822	0.975505	0.239599	4.0714	0.0515527	0.135382	ns
NUP37	ENSG00000075188.9	988.259	0.975453	0.0869104	11.2237	3.51104e-06	2.21531e-05	Up
MYBBP1A	ENSG00000132382.15	2803.24	0.975316	0.103623	9.41215	8.25935e-05	0.000412476	Up
TMEM41A	ENSG00000163900.11	1447.55	0.975153	0.0671817	14.5152	3.16144e-09	2.9569e-08	Up
PGAM5	ENSG00000247077.7	3261.17	0.975092	0.0977135	9.97909	3.26781e-05	0.000175489	Up
L1TD1	ENSG00000240563.2	1158.62	0.975068	0.40801	2.38982	0.169572	0.369414	ns
AC006538.3	ENSG00000276097.1	0.745389	0.974862	0.754482	1.29209	0.322003	0.614394	ns
CKS1B	ENSG00000173207.13	1041.5	0.974834	0.105986	9.19776	0.000117296	0.000571616	Up
AC010547.3	ENSG00000260520.1	0.531926	0.974529	0.961511	1.01354	0.39509	0.719642	ns
ZNF738	ENSG00000172687.13	199.093	0.974396	0.141658	6.8785	0.00298793	0.0109601	Up
TRMT112	ENSG00000173113.7	3508.35	0.974294	0.100176	9.72582	5.08556e-05	0.000264098	Up
AL512770.1	ENSG00000228302.2	35.0961	0.974207	0.160304	6.07725	0.00758767	0.0252691	Up
BRAT1	ENSG00000106009.16	2780.65	0.973959	0.103987	9.36615	9.17134e-05	0.000454046	Up
PARGP1	ENSG00000239883.8	66.6353	0.973863	0.173652	5.60812	0.0125605	0.0393995	Up
AC129507.4	ENSG00000262920.5	3.26183	0.973575	0.319079	3.0512	0.111628	0.261439	ns
LIMK1	ENSG00000106683.15	1813.41	0.973484	0.110038	8.84678	0.000207163	0.000963583	Up
LINC01127	ENSG00000281162.2	6.26889	0.973461	0.333345	2.92028	0.121919	0.281852	ns
RNU2-22P	ENSG00000223198.1	1.51814	0.973437	0.294185	3.30893	0.0933323	0.224826	ns
CFAP61-AS1	ENSG00000243810.1	0.936234	0.973431	0.474962	2.04949	0.207226	0.434804	ns
LPCAT1	ENSG00000153395.10	2125.93	0.973305	0.127207	7.65134	0.00113345	0.00457635	Up
AC020763.4	ENSG00000279569.1	5.28686	0.973283	0.229776	4.23578	0.0455147	0.1215	ns
POLR1H	ENSG00000066379.15	668.523	0.973119	0.102718	9.47373	7.87706e-05	0.000395147	Up
TXNDC5	ENSG00000239264.9	99.9503	0.973116	0.273605	3.55664	0.0779988	0.192917	ns
RNU6-640P	ENSG00000200563.1	0.394942	0.973093	0.689713	1.41087	0.298747	0.579679	ns
MIR550A3	ENSG00000212024.2	0.452124	0.973043	0.716562	1.35793	0.308894	0.594711	ns
L34079.2	ENSG00000269177.1	0.42774	0.972987	0.709977	1.37045	0.306455	0.591107	ns
AL590369.1	ENSG00000234789.1	1.66092	0.972824	0.296935	3.27622	0.0957398	0.229838	ns
RPSAP8	ENSG00000230592.2	7.60413	0.972639	0.232096	4.19069	0.0474267	0.125937	ns
TNFRSF10C	ENSG00000173535.15	29.514	0.972534	0.261917	3.71314	0.0694702	0.174841	ns
AC097358.1	ENSG00000229863.1	1.35063	0.972069	0.38855	2.50179	0.159586	0.351681	ns
AL033379.1	ENSG00000224384.1	0.328722	0.972001	1.04202	0.932809	0.422721	0.756076	ns
RPL21P4	ENSG00000240828.1	3.28165	0.971951	0.269948	3.60052	0.0758477	0.188413	ns
PMS2P3	ENSG00000127957.18	87.8624	0.971802	0.107943	9.00289	0.00016936	0.000801439	Up
RBBP4P2	ENSG00000242457.1	6.56666	0.971792	0.242889	4.00097	0.0556228	0.144601	ns
AC233280.36	ENSG00000282206.1	2.69412	0.971312	0.301411	3.22255	0.099956	0.238463	ns
ACD	ENSG00000102977.17	894.038	0.971067	0.104147	9.32399	0.00010474	0.000513739	Up
AC122688.3	ENSG00000279233.1	74.2928	0.971	0.150871	6.43598	0.00525275	0.0181448	Up
FSCN2	ENSG00000186765.12	21.2672	0.970862	0.193722	5.01164	0.0231838	0.0674646	ns
AL157911.1	ENSG00000258553.5	0.626217	0.970796	0.497493	1.95137	0.219888	0.455407	ns
AC093274.1	ENSG00000249359.3	0.417767	0.970769	0.64892	1.49598	0.284332	0.557362	ns
MTHFS	ENSG00000136371.11	45.8523	0.970737	0.210141	4.61945	0.0331945	0.0925851	ns
AP006621.4	ENSG00000269915.1	4.77268	0.970729	0.247626	3.92014	0.0596336	0.153613	ns
OFD1P16Y	ENSG00000277519.1	3.22217	0.970531	0.662143	1.46574	0.289588	0.565611	ns
RPS10P5	ENSG00000101278.6	7.4989	0.970275	0.204409	4.74672	0.0297147	0.0839717	ns
AC103681.2	ENSG00000254664.1	1.15084	0.970261	0.419949	2.31043	0.17955	0.386775	ns
BCAS4	ENSG00000124243.17	344.826	0.97022	0.179313	5.41076	0.0158363	0.0483405	Up
ADAMTS4	ENSG00000158859.10	738.749	0.970013	0.204685	4.73906	0.0299732	0.0845835	ns
ANKRD39	ENSG00000213337.9	190.172	0.969899	0.110112	8.80829	0.000236267	0.00108592	Up
MEIOC	ENSG00000180336.18	11.7672	0.969816	0.229223	4.23088	0.0465812	0.123986	ns
AP003733.1	ENSG00000244176.1	1.33079	0.969751	0.359123	2.70033	0.141987	0.319247	ns
AC090510.4	ENSG00000286877.1	0.798009	0.969738	0.60449	1.60422	0.267273	0.531721	ns
KRT18P17	ENSG00000213943.3	10.6003	0.969661	0.226195	4.28683	0.0444962	0.119208	ns
LINC00266-1	ENSG00000149656.8	0.759474	0.969604	0.525094	1.84654	0.233461	0.478363	ns
H2AX	ENSG00000188486.3	2807.56	0.969544	0.127272	7.61786	0.00125674	0.00502711	Up
SH3BP4	ENSG00000130147.16	3774.89	0.969517	0.0994204	9.75168	5.48753e-05	0.000283463	Up
STX18-AS1	ENSG00000247708.8	194.57	0.969374	0.131409	7.37677	0.0017206	0.00667249	Up
ETS2	ENSG00000157557.13	19045.6	0.969348	0.101978	9.50542	8.18588e-05	0.000408942	Up
KIF11	ENSG00000138160.7	1524.32	0.96922	0.110942	8.73626	0.000266517	0.0012159	Up
AC073655.3	ENSG00000287237.1	0.591343	0.969074	0.658364	1.47194	0.288927	0.564611	ns
FBXO5	ENSG00000112029.10	456.643	0.968989	0.104371	9.28412	0.000116866	0.00056989	Up
MTND1P16	ENSG00000239586.1	0.26478	0.968989	2.61364	0.370744	0.717663	1	ns
LINC00866	ENSG00000227356.2	2.4086	0.96892	0.30657	3.16052	0.105206	0.248985	ns
ERO1A	ENSG00000197930.13	4690.34	0.968859	0.114647	8.45084	0.000406215	0.0017874	Up
AGTRAP	ENSG00000177674.16	1305.11	0.968785	0.113992	8.49874	0.000379798	0.00168038	Up
HSPA8P1	ENSG00000234176.1	31.7553	0.968538	0.226664	4.27302	0.0452973	0.121059	ns
AC010307.4	ENSG00000250244.5	0.601263	0.968499	0.569107	1.70179	0.253349	0.509954	ns
PSMC3IP	ENSG00000131470.15	116.686	0.968414	0.102049	9.4897	8.58016e-05	0.000426805	Up
RN7SL556P	ENSG00000277265.1	0.373128	0.96839	0.748251	1.2942	0.323123	0.616068	ns
PABPC1	ENSG00000070756.17	69689.7	0.968313	0.0931729	10.3927	1.94094e-05	0.000108292	Up
SPRY4	ENSG00000187678.10	1886.12	0.968198	0.0967211	10.0102	3.71197e-05	0.000197482	Up
NSUN5	ENSG00000130305.17	1400.32	0.968069	0.100689	9.61447	7.09435e-05	0.000358921	Up
AC124283.5	ENSG00000279613.1	2.15051	0.968062	0.264204	3.66407	0.0735273	0.183415	ns
HAR1B	ENSG00000231133.8	10.5922	0.96791	0.327012	2.95986	0.12079	0.279584	ns
AC022106.2	ENSG00000277866.1	0.238204	0.967895	2.14387	0.451471	0.663553	1	ns
KRT89P	ENSG00000274928.6	2.84479	0.96788	0.445	2.17501	0.195001	0.413518	ns
RN7SKP29	ENSG00000222889.1	0.272246	0.967768	1.347	0.718461	0.512642	0.876607	ns
MASTL	ENSG00000120539.15	542.199	0.967745	0.0894156	10.823	9.30533e-06	5.49396e-05	Up
AC090125.2	ENSG00000287314.1	0.222933	0.967737	1.63068	0.593456	0.577711	0.954975	ns
PARVB	ENSG00000188677.15	951.855	0.967654	0.184033	5.25804	0.018787	0.0560901	ns
POLG2	ENSG00000256525.8	391.207	0.96742	0.0948271	10.2019	2.75098e-05	0.00014981	Up
TMTC4	ENSG00000125247.16	1470.72	0.967337	0.10151	9.52948	8.26533e-05	0.000412638	Up
KRT18P7	ENSG00000258951.1	3.7993	0.967186	0.256369	3.77263	0.0679927	0.171694	ns
GYG2	ENSG00000056998.20	693.176	0.967155	0.191159	5.05944	0.0227854	0.0663819	ns
AC025034.1	ENSG00000258302.2	21.171	0.967071	0.240549	4.02026	0.0560886	0.145599	ns
BTF3P3	ENSG00000254272.1	2.40251	0.966985	0.258468	3.74122	0.0697005	0.175362	ns
POLR3K	ENSG00000161980.6	927.088	0.966851	0.11797	8.19575	0.000603605	0.00257209	Up
NEURL2	ENSG00000124257.6	19.3965	0.966633	0.17133	5.64193	0.0129506	0.0404719	Up
CLPB	ENSG00000162129.14	922.705	0.966541	0.0747443	12.9313	1.65295e-07	1.25325e-06	Up
AC023908.1	ENSG00000259432.1	0.280624	0.966487	1.84097	0.524989	0.617598	1	ns
5S_rRNA	ENSG00000285609.1	0.3125	0.966423	1.55475	0.621594	0.562271	0.936514	ns
AC004816.1	ENSG00000259153.2	66.5686	0.96621	0.13156	7.34425	0.00187837	0.00722131	Up
BICDL1	ENSG00000135127.11	549.431	0.966183	0.106733	9.0523	0.000177332	0.00083589	Up
PPIH	ENSG00000171960.12	952.87	0.966134	0.0891713	10.8346	9.57419e-06	5.63619e-05	Up
AL135787.1	ENSG00000224644.1	0.475616	0.966127	0.594524	1.62504	0.265261	0.528448	ns
TTLL3	ENSG00000214021.16	482.358	0.966057	0.15715	6.14735	0.00765343	0.0254636	Up
SFR1P1	ENSG00000227541.1	0.672538	0.965971	0.581648	1.66075	0.26005	0.520393	ns
SNRPGP13	ENSG00000231480.1	0.242163	0.96574	1.97991	0.48777	0.640494	1	ns
NAA16	ENSG00000172766.19	596.218	0.965659	0.107785	8.95912	0.000206219	0.00095949	Up
AL049794.1	ENSG00000273998.1	9.16719	0.96554	0.213273	4.52725	0.0371743	0.102103	ns
AC010325.1	ENSG00000261341.6	1.7011	0.964913	0.307187	3.14113	0.108068	0.2547	ns
CHEK2	ENSG00000183765.23	715.374	0.964646	0.0875228	11.0217	7.18558e-06	4.32093e-05	Up
FANK1-AS1	ENSG00000233409.1	0.195163	0.964635	1.76066	0.547884	0.604029	0.98427	ns
RASAL1	ENSG00000111344.11	538.949	0.964488	0.231951	4.15815	0.050896	0.133941	ns
RPN2	ENSG00000118705.17	17923.5	0.964434	0.0858049	11.2399	4.87836e-06	3.01139e-05	Up
PALB2	ENSG00000083093.10	618.51	0.964391	0.0671082	14.3707	7.83852e-09	6.99588e-08	Up
SETP14	ENSG00000240489.1	19.8682	0.964386	0.159708	6.03844	0.00875699	0.0286519	Up
DNAAF5	ENSG00000164818.16	2430.88	0.964168	0.0873995	11.0317	7.16419e-06	4.30978e-05	Up
AC019294.2	ENSG00000260288.4	2.88036	0.964101	0.234458	4.11204	0.0529302	0.138495	ns
AL109918.1	ENSG00000216775.3	363.514	0.964014	0.146932	6.56095	0.00494323	0.0171639	Up
SLFNL1	ENSG00000171790.15	14.9701	0.963928	0.222493	4.3324	0.0442587	0.118727	ns
AP3M2	ENSG00000070718.12	692.06	0.963862	0.0908012	10.6151	1.50408e-05	8.57381e-05	Up
AL592114.1	ENSG00000219133.2	10.6043	0.963858	0.244406	3.94367	0.0605384	0.155455	ns
AC017116.2	ENSG00000285596.1	8.64645	0.963818	0.273831	3.51975	0.0832503	0.204158	ns
KIF15	ENSG00000163808.17	647.796	0.963625	0.111374	8.65217	0.000337024	0.00150597	Up
HSPA8P15	ENSG00000219395.2	6.01887	0.963565	0.255207	3.77562	0.0689694	0.173769	ns
RNU6-1099P	ENSG00000200403.1	2.0982	0.963543	0.317993	3.03008	0.116919	0.271853	ns
AC018521.7	ENSG00000266821.1	1.3767	0.963507	0.314391	3.06467	0.114285	0.266794	ns
AL136226.1	ENSG00000216368.2	1.38344	0.963396	0.366295	2.63011	0.150781	0.335614	ns
RFWD3	ENSG00000168411.14	2040.35	0.963293	0.065513	14.7039	3.85003e-09	3.55693e-08	Up
NQO2	ENSG00000124588.21	911.557	0.963289	0.107739	8.94095	0.000222784	0.00102959	Up
CNTD1	ENSG00000176563.10	70.4481	0.963177	0.164046	5.87139	0.0105682	0.0338488	Up
HCG14	ENSG00000224157.1	2.29333	0.962992	0.266982	3.60696	0.0783971	0.193727	ns
AC025300.1	ENSG00000254983.1	0.240662	0.962754	1.66315	0.578875	0.586183	0.964549	ns
OIP5	ENSG00000104147.9	68.4293	0.962614	0.138625	6.944	0.00322225	0.011706	Up
ADGRF5-AS1	ENSG00000225730.1	0.477866	0.962411	1.02937	0.934955	0.423319	0.756824	ns
MRTO4	ENSG00000053372.5	2127.66	0.962132	0.0951699	10.1096	3.6989e-05	0.000196821	Up
CLTRN	ENSG00000147003.7	12.7009	0.962039	0.194859	4.9371	0.0264876	0.0759382	ns
AC005014.4	ENSG00000287799.1	4.15328	0.962005	0.335462	2.8677	0.130519	0.298109	ns
SNRPA1P1	ENSG00000144158.4	4.03019	0.961929	0.240002	4.008	0.0581287	0.150287	ns
AL512506.3	ENSG00000281883.1	1.20051	0.961583	0.350362	2.74455	0.141204	0.317711	ns
CARS2	ENSG00000134905.17	2718.83	0.961461	0.0938308	10.2468	3.00357e-05	0.000162308	Up
RN7SL192P	ENSG00000276757.1	2.50555	0.961351	0.367661	2.61477	0.152993	0.339425	ns
RPS4XP6	ENSG00000244073.1	15.1291	0.961347	0.214753	4.47653	0.0398318	0.108309	ns
TAZ	ENSG00000102125.16	1055.26	0.961222	0.0971962	9.8895	5.41648e-05	0.00028008	Up
AC025449.2	ENSG00000286193.2	3.20092	0.96054	0.29856	3.21724	0.104203	0.246938	ns
AL392046.1	ENSG00000230534.6	1.58648	0.960402	0.333513	2.87965	0.130146	0.297374	ns
CD276	ENSG00000103855.18	3019.49	0.960371	0.1004	9.56548	9.2325e-05	0.000456849	Up
AC117465.1	ENSG00000226782.2	0.743827	0.96027	0.541523	1.77328	0.246298	0.499085	ns
FAM216A	ENSG00000204856.12	142.885	0.960198	0.135527	7.0849	0.00281397	0.0103901	Up
AL139118.1	ENSG00000231575.1	0.474392	0.960162	1.25866	0.762844	0.492615	0.850395	ns
GPALPP1	ENSG00000133114.18	1135.07	0.960161	0.122889	7.81321	0.00113229	0.00457289	Up
AC027644.3	ENSG00000272831.1	1.55447	0.960094	0.339809	2.82539	0.13481	0.306037	ns
SSBP4	ENSG00000130511.16	1754.48	0.960067	0.115879	8.2851	0.000603882	0.0025729	Up
AC002398.1	ENSG00000267049.1	8.28536	0.959621	0.156751	6.12196	0.00842062	0.0277013	Up
AC027308.1	ENSG00000253370.2	0.216783	0.959403	3.43366	0.279411	0.783019	1	ns
RPS6P22	ENSG00000244390.2	1.57722	0.959281	0.369947	2.59302	0.155828	0.344665	ns
AL121583.1	ENSG00000277692.1	10.2472	0.959014	0.206768	4.63811	0.0352226	0.0974773	ns
AC074141.1	ENSG00000283236.1	29.68	0.958702	0.237953	4.02896	0.0581326	0.150287	ns
LINC01451	ENSG00000279141.3	33.8554	0.958683	0.284159	3.37376	0.0942247	0.226596	ns
XRCC6P1	ENSG00000237417.1	3.52211	0.958636	0.319835	2.99728	0.121337	0.280679	ns
FEN1	ENSG00000168496.4	1757.39	0.958513	0.0977286	9.8079	6.61005e-05	0.000335824	Up
DARS1	ENSG00000115866.11	3559.77	0.958478	0.0782306	12.252	9.00586e-07	6.20556e-06	Up
RNU5A-5P	ENSG00000222986.1	0.188557	0.958354	2.06552	0.463977	0.65575	1	ns
AC024560.2	ENSG00000249626.1	32.4925	0.958311	0.212734	4.50473	0.0396298	0.107808	ns
NDE1	ENSG00000072864.16	1172.43	0.958191	0.070748	13.5437	6.62105e-08	5.25322e-07	Up
AL844892.2	ENSG00000287475.1	3.23946	0.958147	0.281927	3.39856	0.092803	0.223819	ns
RNASEH2B	ENSG00000136104.21	1559.13	0.958085	0.105808	9.05493	0.000210622	0.000978167	Up
EEF1A1P2	ENSG00000258841.1	3.26141	0.958017	0.337601	2.83772	0.134579	0.305604	ns
MOCS3	ENSG00000124217.5	801.019	0.957943	0.110708	8.65291	0.000377127	0.00166987	Up
GTF2IP20	ENSG00000272645.3	176.854	0.957821	0.137796	6.95103	0.00340616	0.0122709	Up
ARL9	ENSG00000196503.5	19.2098	0.957701	0.257065	3.72552	0.0735321	0.183415	ns
SAMD15	ENSG00000100583.4	18.9705	0.957684	0.161894	5.9155	0.0106604	0.0341118	Up
AC068946.1	ENSG00000280537.2	11.2052	0.957494	0.214129	4.47157	0.0409514	0.110925	ns
SDCBPP3	ENSG00000232801.1	1.59929	0.957438	0.390125	2.45418	0.169888	0.369943	ns
ATP5MF	ENSG00000241468.8	2207.92	0.957394	0.160179	5.97702	0.0100334	0.0323287	Up
WDR35	ENSG00000118965.16	496.754	0.957167	0.128073	7.47362	0.00182926	0.00705226	Up
AC006946.1	ENSG00000235328.1	2.2773	0.957132	0.395288	2.42135	0.173268	0.376058	ns
FAM156A	ENSG00000268350.7	7.5285	0.956851	0.149241	6.41144	0.00635375	0.0215322	Up
DNAH6	ENSG00000115423.19	85.9034	0.956734	0.1616	5.92038	0.0107082	0.0342428	Up
ADAM8	ENSG00000151651.16	600.896	0.956546	0.198417	4.82088	0.0305523	0.0860652	ns
AP000265.1	ENSG00000261610.1	0.985683	0.956379	0.365612	2.61583	0.154857	0.342792	ns
AC013565.1	ENSG00000260123.2	3.30365	0.956286	0.327577	2.91927	0.128494	0.294306	ns
BID	ENSG00000015475.19	2003.16	0.956233	0.102991	9.28462	0.000156148	0.000744864	Up
COX6CP15	ENSG00000228092.1	0.252181	0.956138	2.49095	0.383845	0.708837	1	ns
TMCC1-AS1	ENSG00000271270.7	63.8602	0.956061	0.160115	5.97111	0.0102326	0.0328997	Up
CCDC40	ENSG00000141519.15	95.2936	0.955892	0.141354	6.76241	0.00434363	0.0152999	Up
CHMP5P1	ENSG00000215284.2	2.42239	0.955721	0.331392	2.88396	0.131616	0.30018	ns
ESCO2	ENSG00000171320.15	482.9	0.955678	0.156488	6.10703	0.00891884	0.0291153	Up
RPL19P4	ENSG00000226915.1	2.14611	0.955622	0.294413	3.24585	0.10402	0.246581	ns
AP003170.4	ENSG00000256603.1	1.6909	0.955371	0.338417	2.82306	0.136864	0.309767	ns
LTV1	ENSG00000135521.9	628.892	0.955207	0.0892539	10.7021	1.67539e-05	9.48593e-05	Up
LINC00485	ENSG00000258169.1	0.272209	0.955058	0.95825	0.996668	0.403681	0.731456	ns
PLD6	ENSG00000179598.6	118.066	0.955043	0.118986	8.02653	0.000934514	0.00384137	Up
AL121757.1	ENSG00000230563.4	10.7497	0.955033	0.365986	2.60948	0.155983	0.344905	ns
DHCR24-DT	ENSG00000233203.6	5.56841	0.954932	0.183835	5.19451	0.022083	0.0645972	ns
NFAT5	ENSG00000102908.22	1802.37	0.954863	0.182068	5.24453	0.0210941	0.0620296	ns
PCAT7	ENSG00000231806.3	146.342	0.954782	0.164417	5.80708	0.0122473	0.0385408	Up
AC068620.2	ENSG00000270147.1	3.87096	0.954713	0.249194	3.8312	0.0689332	0.173721	ns
FUT7	ENSG00000180549.8	19.0224	0.954701	0.233972	4.0804	0.057023	0.147735	ns
CKS1BP7	ENSG00000254331.1	1.25715	0.954634	0.317154	3.01	0.121891	0.281811	ns
AC005618.4	ENSG00000288095.1	7.52899	0.954447	0.231399	4.12468	0.0551617	0.143588	ns
WDR3	ENSG00000065183.16	1703.63	0.954253	0.0771558	12.3679	8.49441e-07	5.87189e-06	Up
AC019186.1	ENSG00000234584.1	2.63823	0.954004	0.258463	3.69107	0.0766699	0.190221	ns
PVR	ENSG00000073008.15	2426.95	0.953694	0.0866212	11.0099	1.03672e-05	6.06056e-05	Up
SFXN3	ENSG00000107819.13	1776.33	0.953578	0.101569	9.38846	0.000142147	0.000682708	Up
ZNF687-AS1	ENSG00000232671.6	7.65774	0.953525	0.185051	5.15276	0.0232031	0.0675079	ns
USP31	ENSG00000103404.14	587.034	0.953455	0.0961654	9.91474	6.35881e-05	0.000324532	Up
TAF9BP2	ENSG00000215760.2	0.247016	0.953356	1.6602	0.574241	0.589268	0.967812	ns
AP006545.2	ENSG00000272128.1	3.23453	0.953355	0.251584	3.78941	0.071557	0.179376	ns
AP001273.1	ENSG00000279696.1	32.5643	0.953325	0.156354	6.09722	0.00923771	0.0300167	Up
IDI2	ENSG00000148377.6	0.525639	0.953297	0.536744	1.77608	0.24836	0.502152	ns
AP000915.2	ENSG00000265477.1	0.244675	0.953286	1.91646	0.497421	0.634885	1	ns
AC005776.2	ENSG00000273218.1	9.68435	0.953228	0.190297	5.00916	0.0264821	0.0759296	ns
FCN3	ENSG00000142748.13	35.5675	0.953148	0.179944	5.29692	0.0203726	0.0601881	ns
FOXRED2	ENSG00000100350.15	883.401	0.953103	0.125713	7.58159	0.00170343	0.00661354	Up
MIR4744	ENSG00000263849.1	0.396807	0.953089	0.571045	1.66903	0.263112	0.52506	ns
BOD1P2	ENSG00000215368.5	0.158949	0.952937	1.8691	0.509838	0.627273	1	ns
AC009005.1	ENSG00000267751.5	44.4012	0.952903	0.200577	4.7508	0.0332967	0.0928444	ns
TMEM205	ENSG00000105518.14	788.48	0.952614	0.141965	6.71019	0.00480261	0.0167352	Up
LINC02359	ENSG00000284848.2	0.340334	0.952452	1.00858	0.94435	0.421506	0.754493	ns
MXRA5Y	ENSG00000235649.2	28.2836	0.952409	0.334872	2.8441	0.136263	0.308616	ns
AC009229.4	ENSG00000280276.1	0.372369	0.95235	0.947049	1.0056	0.401301	0.728572	ns
PPIAP41	ENSG00000254463.1	2.95161	0.951983	0.376927	2.52565	0.165121	0.361777	ns
BMS1P4	ENSG00000242338.6	11.598	0.95192	0.217591	4.37482	0.045854	0.122255	ns
P2RX3	ENSG00000109991.9	6.26428	0.951712	0.38828	2.4511	0.172482	0.374645	ns
GTF2IP9	ENSG00000251451.1	0.248507	0.951467	1.46054	0.65145	0.547339	0.91894	ns
Y_RNA	ENSG00000200428.1	1.45149	0.951147	0.361423	2.63167	0.155499	0.344063	ns
MIR5094	ENSG00000264966.1	0.689135	0.951144	0.645146	1.47431	0.293788	0.572002	ns
AC005546.1	ENSG00000266897.1	3.36929	0.951028	0.282535	3.36605	0.0975491	0.233458	ns
AL121890.2	ENSG00000276768.1	0.993278	0.950838	0.474427	2.00418	0.220899	0.457086	ns
AL353807.3	ENSG00000246203.2	10.8655	0.950766	0.170193	5.58641	0.0158033	0.0482496	Up
ZNHIT2	ENSG00000174276.7	391.224	0.950661	0.133538	7.11904	0.00308563	0.0112692	Up
UBAC2-AS1	ENSG00000228889.7	47.1773	0.950657	0.136129	6.98352	0.00361144	0.0129471	Up
RPL31P63	ENSG00000236735.3	8.9789	0.950551	0.237228	4.0069	0.0616483	0.157956	ns
MIR4256	ENSG00000283296.1	1.05839	0.95046	0.561347	1.69318	0.260605	0.521124	ns
RLIM	ENSG00000131263.13	2179.73	0.950392	0.110736	8.58253	0.000483396	0.0020959	Up
MGAT5	ENSG00000152127.9	6838.7	0.950305	0.124526	7.63141	0.0016738	0.00651104	Up
AL031768.1	ENSG00000272465.1	8.49461	0.950194	0.274749	3.45841	0.0918695	0.221957	ns
PTOV1-AS2	ENSG00000269352.1	45.8589	0.950155	0.144125	6.59259	0.00564061	0.0193432	Up
ADK	ENSG00000156110.15	1295.47	0.949975	0.0990126	9.59448	0.000113671	0.000555382	Up
MCM6	ENSG00000076003.5	2641.39	0.949891	0.0850176	11.1729	8.83781e-06	5.23634e-05	Up
FADS3	ENSG00000221968.9	508.926	0.949886	0.139941	6.78775	0.00455774	0.0159685	Up
FAM86JP	ENSG00000171084.15	86.8571	0.949491	0.121103	7.84037	0.00130592	0.00520525	Up
Y_RNA	ENSG00000207499.1	0.246102	0.949488	1.88171	0.504587	0.630604	1	ns
LINC01138	ENSG00000274020.4	91.0368	0.949372	0.126163	7.52495	0.00193605	0.00741938	Up
PPIAP21	ENSG00000226038.5	7.01968	0.948871	0.230177	4.12234	0.0569402	0.147544	ns
FAM225B	ENSG00000225684.4	6.75767	0.948839	0.238577	3.97708	0.0636051	0.162227	ns
BISPR	ENSG00000282851.2	105.327	0.948701	0.19024	4.98688	0.0279378	0.0795677	ns
NIT2	ENSG00000114021.12	1824.49	0.948694	0.0771736	12.293	1.21958e-06	8.24019e-06	Up
LINC01911	ENSG00000231040.2	0.218539	0.948693	1.88981	0.502003	0.632216	1	ns
AL133481.1	ENSG00000235426.2	0.687786	0.948683	0.805485	1.17778	0.35425	0.66168	ns
HNRNPA3P10	ENSG00000257851.2	8.56343	0.948611	0.187289	5.06496	0.0260902	0.0749339	ns
TRERNA1	ENSG00000231265.1	0.435229	0.948289	0.60124	1.57722	0.278207	0.548378	ns
AC105389.2	ENSG00000249216.1	0.666067	0.948211	0.492138	1.92672	0.231145	0.474422	ns
AL109936.1	ENSG00000215381.3	2.71511	0.948127	0.306248	3.09594	0.117841	0.27368	ns
RNU7-46P	ENSG00000238830.1	0.191528	0.948117	2.15636	0.439684	0.671686	1	ns
OLA1	ENSG00000138430.16	4466.77	0.948036	0.0858129	11.0477	1.16331e-05	6.75914e-05	Up
PAXX	ENSG00000148362.11	1358.3	0.947913	0.117663	8.05618	0.0010189	0.00414542	Up
AC008481.2	ENSG00000213304.3	2.99047	0.947784	0.243673	3.88957	0.0682479	0.172267	ns
UBXN7-AS1	ENSG00000225822.4	0.645593	0.947758	0.682644	1.38836	0.309927	0.596236	ns
BCL2L1	ENSG00000171552.14	4851.51	0.947638	0.109476	8.65614	0.000461774	0.00200877	Up
AC016526.2	ENSG00000258454.1	1.42535	0.947473	0.305496	3.10142	0.117687	0.273386	ns
CCDC57	ENSG00000176155.19	908.33	0.947248	0.0944828	10.0256	6.29342e-05	0.000321575	Up
FARP1	ENSG00000152767.17	3280.85	0.946869	0.157537	6.01045	0.0108015	0.0344975	Up
AL590101.1	ENSG00000287033.1	5.62438	0.946864	0.223813	4.2306	0.0529412	0.138511	ns
UPF3AP1	ENSG00000226478.3	1.53155	0.946588	0.303272	3.12125	0.11655	0.271203	ns
HELZ2	ENSG00000130589.16	3400.64	0.946544	0.139518	6.78436	0.00477601	0.0166458	Up
KNL1	ENSG00000137812.20	763.588	0.946488	0.128116	7.38773	0.00238736	0.00895822	Up
CCT4	ENSG00000115484.15	5846.62	0.946315	0.0869507	10.8834	1.62052e-05	9.19593e-05	Up
ATF4P3	ENSG00000228218.1	10.4112	0.946064	0.205751	4.5981	0.039626	0.107808	ns
AC104088.3	ENSG00000288048.1	21.9192	0.945915	0.308639	3.06479	0.121102	0.280177	ns
RPL8	ENSG00000161016.18	98702.7	0.945785	0.141958	6.66242	0.00551489	0.0189572	Up
XBP1P1	ENSG00000249947.2	5.94869	0.945747	0.273742	3.45489	0.0937562	0.225703	ns
FAM83H	ENSG00000180921.7	6975.31	0.945694	0.118273	7.99582	0.0011443	0.0046146	Up
TECTB	ENSG00000119913.6	3.02001	0.945658	0.345367	2.73813	0.148159	0.330774	ns
ACBD6	ENSG00000230124.8	1317.82	0.945621	0.0764927	12.3622	1.20887e-06	8.16968e-06	Up
RPL7P48	ENSG00000187504.6	2.70867	0.945395	0.282005	3.3524	0.100606	0.239788	ns
AGRN	ENSG00000188157.15	6474.15	0.945186	0.132048	7.15791	0.00318619	0.0115931	Up
RANGAP1	ENSG00000100401.20	5082.34	0.944965	0.0995591	9.4915	0.000149614	0.000715728	Up
AC087473.1	ENSG00000259380.6	1.02481	0.944943	0.462178	2.04454	0.218492	0.453159	ns
ULK4	ENSG00000168038.11	165.674	0.944931	0.130218	7.25652	0.00285185	0.0105196	Up
AP002982.1	ENSG00000213750.4	2.39754	0.944912	0.310748	3.04077	0.123364	0.284518	ns
AL392024.1	ENSG00000285936.1	0.314769	0.944826	1.01503	0.930833	0.427358	0.762249	ns
AL049557.1	ENSG00000284830.1	2.40606	0.944692	0.262025	3.60535	0.0848942	0.207576	ns
MIR3611	ENSG00000266228.1	0.24299	0.944348	1.77432	0.532232	0.614111	0.996135	ns
AC004771.1	ENSG00000234203.1	1.2902	0.944302	0.469244	2.01239	0.222461	0.459689	ns
SYCE2	ENSG00000161860.8	21.9514	0.9442	0.15793	5.97861	0.011463	0.0363452	Up
RPSAP45	ENSG00000219773.1	4.88463	0.94411	0.251349	3.75617	0.0765196	0.189895	ns
ZNF503	ENSG00000165655.17	898.382	0.9441	0.161483	5.84645	0.0130742	0.040837	Up
MARCHF9	ENSG00000139266.6	816.689	0.943906	0.08901	10.6045	2.75792e-05	0.000150134	Up
COL9A2	ENSG00000049089.15	598.269	0.943578	0.220656	4.27623	0.0520577	0.136531	ns
TENM4	ENSG00000149256.16	157.996	0.943343	0.222127	4.24687	0.0533282	0.139412	ns
AC093729.1	ENSG00000251401.2	0.213816	0.943273	1.83095	0.515184	0.624375	1	ns
RNA5SP494	ENSG00000222585.1	0.942701	0.943227	0.523477	1.80185	0.248617	0.502504	ns
AC087501.2	ENSG00000262815.1	0.818415	0.943195	0.667307	1.41344	0.306701	0.591445	ns
AL670729.2	ENSG00000270104.1	1.11647	0.943175	0.353474	2.6683	0.155441	0.34396	ns
LINC02794	ENSG00000226133.6	0.638357	0.943055	0.610599	1.54448	0.284949	0.55839	ns
GPR4	ENSG00000177464.5	182.536	0.942879	0.138049	6.83005	0.00476151	0.0165996	Up
AL731563.3	ENSG00000272630.1	19.5529	0.94275	0.173615	5.43013	0.0196603	0.0583344	ns
C6orf99	ENSG00000203711.14	21.3184	0.942732	0.142893	6.59745	0.0061442	0.0208953	Up
RNU6-1206P	ENSG00000252148.1	0.426807	0.942696	0.56295	1.67456	0.265891	0.529417	ns
AC091804.1	ENSG00000243635.1	1.32183	0.94267	0.490931	1.92017	0.234044	0.479168	ns
RPS24P17	ENSG00000243988.1	2.56791	0.942426	0.297433	3.16853	0.114715	0.267654	ns
NEMP1	ENSG00000166881.10	985.621	0.942409	0.101627	9.27322	0.000218031	0.00100887	Up
SOD3	ENSG00000109610.6	3628.82	0.942388	0.243546	3.86945	0.0711078	0.178413	ns
AL162727.3	ENSG00000282897.1	0.572397	0.94234	0.441882	2.13256	0.2096	0.438811	ns
RRN3P1	ENSG00000248124.8	261.38	0.942301	0.146293	6.4412	0.00729038	0.0243865	Up
AL354733.1	ENSG00000226877.9	0.728546	0.942286	0.461057	2.04375	0.219629	0.454962	ns
LINC02583	ENSG00000187600.14	0.331327	0.942033	0.941387	1.00069	0.404626	0.732859	ns
AC004241.3	ENSG00000276390.1	15.0103	0.941984	0.186811	5.04244	0.0279933	0.0797034	ns
AP001885.3	ENSG00000287934.1	4.4739	0.941766	0.280583	3.35646	0.101748	0.242109	ns
AC125603.4	ENSG00000275898.1	0.693515	0.941737	0.436384	2.15805	0.207035	0.434465	ns
AC092747.2	ENSG00000256625.1	1.4785	0.941647	0.369775	2.54654	0.167392	0.36589	ns
BORA	ENSG00000136122.18	401.667	0.941513	0.111633	8.43403	0.000701664	0.00295001	Up
CDH26	ENSG00000124215.17	25.1109	0.941436	0.252428	3.72953	0.078948	0.194913	ns
POMP	ENSG00000132963.8	5622.17	0.941205	0.115369	8.15822	0.00100803	0.00410613	Up
AC020922.4	ENSG00000276831.1	1.04463	0.941191	0.355745	2.64569	0.158336	0.349112	ns
TMEM256P1	ENSG00000233197.1	0.490784	0.941183	1.00003	0.941153	0.424335	0.758154	ns
E2F3	ENSG00000112242.15	1042.65	0.941025	0.0764917	12.3023	1.62052e-06	1.07521e-05	Up
LINC01775	ENSG00000267201.1	2.8013	0.94063	0.224692	4.1863	0.0567209	0.147089	ns
RSKR	ENSG00000167524.16	105.453	0.940429	0.15354	6.12497	0.0103026	0.0330966	Up
LINC02547	ENSG00000254486.1	0.423109	0.940328	0.584997	1.60741	0.276333	0.545502	ns
AC020611.1	ENSG00000255780.1	0.389314	0.940312	0.964808	0.974611	0.41327	0.743872	ns
AL136038.4	ENSG00000274015.2	8.74094	0.940267	0.176148	5.33793	0.0218438	0.063978	ns
MIR616	ENSG00000208028.1	3.63306	0.940256	0.242026	3.88493	0.0710529	0.17829	ns
NOC4L	ENSG00000184967.7	1238.92	0.940216	0.115067	8.17101	0.00100974	0.00411255	Up
PSMG3	ENSG00000157778.9	1404.52	0.939774	0.109317	8.59674	0.000585817	0.00250512	Up
XAGE3	ENSG00000171402.15	0.739077	0.939643	0.434148	2.16434	0.207199	0.434778	ns
CTSH	ENSG00000103811.18	4679.97	0.93944	0.126288	7.43888	0.00250103	0.00933956	Up
FRMPD3	ENSG00000147234.10	40.7643	0.939316	0.32477	2.89225	0.137618	0.311195	ns
AC006349.1	ENSG00000258513.1	0.352245	0.939169	0.792655	1.18484	0.354739	0.662348	ns
AC011491.2	ENSG00000269444.1	1.05119	0.938959	0.355068	2.64445	0.159396	0.351347	ns
SLC19A2	ENSG00000117479.15	713.184	0.938808	0.107795	8.70917	0.000514333	0.00222016	Up
DPP7	ENSG00000176978.14	3570.02	0.938756	0.132039	7.10966	0.00368716	0.0131717	Up
FBXO44	ENSG00000132879.14	431.539	0.938709	0.150941	6.21906	0.00954901	0.0309253	Up
AL391834.1	ENSG00000272842.1	19.3155	0.938677	0.19586	4.79259	0.0354627	0.0980518	ns
AC006504.1	ENSG00000261770.1	19.7769	0.938649	0.226991	4.13518	0.0595985	0.15355	ns
SND1	ENSG00000197157.11	12571.7	0.938296	0.0816471	11.4921	7.53808e-06	4.51314e-05	Up
ANKZF1	ENSG00000163516.14	1554.06	0.938096	0.0764514	12.2705	1.9274e-06	1.26495e-05	Up
ATP13A4-AS1	ENSG00000225473.1	0.467585	0.937987	0.927089	1.01175	0.401901	0.729366	ns
PARD6A	ENSG00000102981.10	275.281	0.937884	0.157333	5.96113	0.0124437	0.0390979	Up
ZFAND2A-DT	ENSG00000229043.3	168.389	0.937801	0.125603	7.46639	0.00248357	0.00928238	Up
PTRH2	ENSG00000141378.15	953.011	0.937728	0.0835493	11.2236	1.20942e-05	7.00644e-05	Up
BANF1P3	ENSG00000237758.1	12.3289	0.937695	0.234387	4.00062	0.0661732	0.167913	ns
AC025043.1	ENSG00000259595.1	1.83749	0.937608	0.460815	2.03467	0.222533	0.459806	ns
SSB	ENSG00000138385.16	2897.56	0.937488	0.0937349	10.0015	8.46592e-05	0.000421609	Up
AGAP7P	ENSG00000264204.2	7.46825	0.937457	0.374246	2.50492	0.173151	0.375857	ns
RPL4P5	ENSG00000230207.1	48.057	0.937366	0.166546	5.62826	0.0171746	0.0518808	ns
ALG1L13P	ENSG00000253981.5	9.28966	0.937213	0.208583	4.49323	0.0456314	0.121779	ns
PROCA1	ENSG00000167525.14	73.7255	0.936675	0.156223	5.99577	0.0121816	0.038362	Up
ORC1	ENSG00000085840.13	543.514	0.93657	0.11757	7.96605	0.00139208	0.00551597	Up
RPL5P4	ENSG00000229994.1	25.5706	0.936253	0.184714	5.06867	0.0285981	0.0811806	ns
Y_RNA	ENSG00000200391.1	0.379711	0.936131	0.881071	1.06249	0.387241	0.708547	ns
AC079142.1	ENSG00000285679.2	19.457	0.93597	0.206078	4.54182	0.0442585	0.118727	ns
AL157373.2	ENSG00000229896.2	3.44927	0.935923	0.296043	3.16144	0.117909	0.273774	ns
OR5A2	ENSG00000172324.5	0.269999	0.935711	1.46139	0.640287	0.5542	0.927061	ns
ACTG1P25	ENSG00000234996.4	55.3022	0.935711	0.177659	5.26689	0.0241752	0.069892	ns
Y_RNA	ENSG00000201207.1	4.19491	0.935509	0.231694	4.03769	0.0651434	0.16555	ns
AL591895.1	ENSG00000242861.1	218.268	0.935334	0.158544	5.89954	0.0135548	0.0421767	Up
MIR6867	ENSG00000274621.1	1.31346	0.93527	0.372702	2.50943	0.173654	0.376705	ns
AP000857.2	ENSG00000255555.1	0.240478	0.934638	1.99682	0.468062	0.65382	1	ns
AL035456.1	ENSG00000235036.4	6.94822	0.934559	0.211601	4.4166	0.0492524	0.130213	ns
AC002128.2	ENSG00000271366.1	11.466	0.934345	0.243258	3.84096	0.0754638	0.18766	ns
AC011595.2	ENSG00000257890.1	0.515943	0.934156	0.524137	1.78227	0.254509	0.511663	ns
HMGB1P20	ENSG00000219163.2	3.64482	0.934077	0.211308	4.42045	0.049251	0.130213	ns
TTPAL	ENSG00000124120.11	1007.53	0.933956	0.102373	9.12305	0.000325973	0.00146156	Up
AC023090.2	ENSG00000279077.1	2.56452	0.933943	0.368737	2.53281	0.171986	0.373731	ns
AP000254.1	ENSG00000238390.1	4.52566	0.933895	0.25181	3.70873	0.0829195	0.20352	ns
NDUFB2-AS1	ENSG00000240889.1	12.0527	0.933686	0.123191	7.57915	0.00232199	0.00873679	Up
IMMP2L	ENSG00000184903.10	408.941	0.933567	0.110522	8.4469	0.000804787	0.00334726	Up
AC118755.1	ENSG00000262296.1	0.681359	0.933464	0.587536	1.58878	0.281415	0.552964	ns
RPL28P2	ENSG00000237641.1	2.7695	0.93343	0.263737	3.53925	0.0932056	0.224574	ns
RNY4P10	ENSG00000202441.2	6.62254	0.933334	0.203429	4.58801	0.0434025	0.11681	ns
TBC1D24	ENSG00000162065.14	538.503	0.933286	0.079845	11.6887	6.42934e-06	3.89328e-05	Up
AC080188.1	ENSG00000249609.1	1.43238	0.93327	0.555655	1.67959	0.268526	0.53375	ns
CCT3	ENSG00000163468.15	13001.2	0.933143	0.0766538	12.1735	2.78288e-06	1.7838e-05	Up
ARHGAP11A	ENSG00000198826.11	916.712	0.932946	0.124746	7.47875	0.00263924	0.00979997	Up
AC024060.2	ENSG00000271870.1	57.9803	0.932906	0.133245	7.00146	0.00450973	0.0158204	Up
LOXHD1	ENSG00000167210.17	6.37172	0.932558	0.26225	3.55599	0.0925133	0.223253	ns
AC093270.1	ENSG00000213755.3	2.00812	0.932215	0.341647	2.72859	0.154722	0.342566	ns
RPL7P21	ENSG00000231579.3	2.12885	0.932185	0.392448	2.37531	0.188199	0.401486	ns
KDELR3	ENSG00000100196.11	1338.04	0.93216	0.140846	6.61828	0.00684909	0.0230507	Up
LRATD2	ENSG00000168672.4	2340.83	0.932052	0.107934	8.6354	0.000650495	0.00275173	Up
AJ003147.3	ENSG00000279330.1	9.00687	0.932002	0.254634	3.66016	0.0864581	0.210889	ns
AC096589.1	ENSG00000286889.1	1.3962	0.931631	0.608986	1.52981	0.290972	0.567654	ns
RPL26P30	ENSG00000236264.5	6.75034	0.931627	0.208587	4.46636	0.0482601	0.127869	ns
ZRANB3	ENSG00000121988.18	204.502	0.931533	0.104866	8.88307	0.000475076	0.00206337	Up
AC093157.1	ENSG00000233184.7	165.24	0.931237	0.138647	6.7166	0.00625318	0.021239	Up
CAP2P1	ENSG00000259151.2	2.56711	0.931162	0.355066	2.62251	0.164782	0.361271	ns
Y_RNA	ENSG00000207142.1	0.237176	0.931161	1.37574	0.676845	0.535879	0.904521	ns
MID1IP1	ENSG00000165175.16	2672.56	0.931087	0.100925	9.22552	0.000302331	0.00136548	Up
OR1L6	ENSG00000171459.4	0.283695	0.930995	1.37178	0.678678	0.534981	0.90351	ns
ZNF460-AS1	ENSG00000267871.6	26.5926	0.930895	0.161174	5.77573	0.0159231	0.0485712	Up
POLD1	ENSG00000062822.15	1424.68	0.930785	0.121991	7.62998	0.0022925	0.00863983	Up
HNRNPA1P54	ENSG00000236539.3	3.82113	0.93071	0.262667	3.54331	0.0940373	0.2262	ns
AC011317.1	ENSG00000287688.1	2.70907	0.930607	0.242963	3.83023	0.0774234	0.191713	ns
LINC00115	ENSG00000225880.5	23.177	0.930511	0.138961	6.69622	0.00644739	0.0218153	Up
ANAPC1P1	ENSG00000233673.7	2.38716	0.930477	0.282548	3.29317	0.110692	0.259731	ns
ALG3	ENSG00000214160.10	2780.31	0.93044	0.0984089	9.45483	0.000223524	0.00103254	Up
MIR6739	ENSG00000277681.1	1.41424	0.930422	0.287165	3.24003	0.114488	0.267206	ns
AL118505.1	ENSG00000278192.1	179.188	0.930268	0.17059	5.45326	0.0214753	0.0630329	ns
SNHG21	ENSG00000250988.7	19.3359	0.930059	0.192807	4.82379	0.0367384	0.101034	ns
RNU6-306P	ENSG00000207347.1	0.299825	0.929966	1.40499	0.6619	0.543476	0.913875	ns
ANO1	ENSG00000131620.17	978.322	0.929942	0.214256	4.34033	0.0536851	0.140275	ns
UFL1-AS1	ENSG00000233797.2	2.62375	0.929781	0.33405	2.78336	0.150983	0.33589	ns
TSNARE1	ENSG00000171045.16	740.146	0.929664	0.125574	7.40334	0.00302539	0.0110867	Up
SDR16C5	ENSG00000170786.12	519.838	0.92961	0.302251	3.07562	0.127087	0.291459	ns
GSTM2P1	ENSG00000218803.1	0.925734	0.929584	0.648439	1.43357	0.307303	0.592251	ns
RPS18P13	ENSG00000243455.3	2.75707	0.929435	0.299348	3.10487	0.124919	0.287465	ns
CATSPER2P1	ENSG00000205771.6	35.7763	0.929323	0.134904	6.88879	0.00534551	0.0184357	Up
RPL19P16	ENSG00000236762.1	5.96239	0.929146	0.258072	3.60034	0.0911553	0.220372	ns
TIMM8A	ENSG00000126953.8	448.493	0.928991	0.0945549	9.82489	0.000137168	0.000660473	Up
C12orf66	ENSG00000174206.13	382.91	0.928868	0.0834903	11.1255	1.90172e-05	0.000106399	Up
SDCBPP2	ENSG00000247570.2	1.43553	0.928824	0.40312	2.30409	0.196917	0.416702	ns
AL121992.1	ENSG00000237301.1	4.47903	0.928681	0.207385	4.47805	0.0487201	0.128918	ns
AC003965.1	ENSG00000263280.2	10.1611	0.928374	0.193082	4.80818	0.0376545	0.103166	ns
AC107954.1	ENSG00000261549.2	2.63649	0.928281	0.384368	2.41508	0.185915	0.397442	ns
SH2D2A	ENSG00000027869.12	273.541	0.927837	0.126546	7.33201	0.0033694	0.012166	Up
AP001107.4	ENSG00000254461.1	7.56071	0.927731	0.232486	3.99049	0.0701918	0.176466	ns
GNPDA1	ENSG00000113552.16	2396.12	0.927664	0.0866446	10.7065	3.82271e-05	0.000202945	Up
AC104135.1	ENSG00000236209.1	3.48169	0.927496	0.380512	2.4375	0.184045	0.394266	ns
TTLL10	ENSG00000162571.14	14.5975	0.927374	0.244715	3.78961	0.0808726	0.199112	ns
EEF1A1P36	ENSG00000223912.1	1.31057	0.927259	0.399545	2.32079	0.195878	0.414998	ns
AC018362.1	ENSG00000261684.2	1.62345	0.927068	0.34659	2.67482	0.161813	0.355767	ns
AP000281.1	ENSG00000224427.1	3.31356	0.926886	0.264885	3.4992	0.0983806	0.235188	ns
FPGS	ENSG00000136877.15	2495.6	0.926875	0.110393	8.39617	0.000976662	0.00399074	Up
AC129510.1	ENSG00000265678.1	7.5823	0.926739	0.18467	5.01834	0.0321037	0.0899162	ns
NOM1	ENSG00000146909.8	1162.22	0.926518	0.0634913	14.5928	3.73328e-08	3.06417e-07	Up
AL133520.1	ENSG00000273893.1	36.787	0.926506	0.145746	6.35701	0.00955379	0.0309342	Up
AC091493.1	ENSG00000229271.1	0.405861	0.926482	0.698027	1.32729	0.327509	0.622659	ns
VRTN	ENSG00000133980.5	12.9469	0.926468	0.380134	2.43721	0.184526	0.395101	ns
NQO1	ENSG00000181019.13	6643.24	0.926406	0.153787	6.02397	0.0132012	0.0411955	Up
RPL7AP60	ENSG00000213152.5	6.18698	0.926257	0.223769	4.13934	0.0636037	0.162227	ns
U40455.1	ENSG00000233467.2	2.08312	0.926177	0.347674	2.66392	0.1632	0.358347	ns
AC112128.1	ENSG00000285943.1	12.3238	0.926117	0.200377	4.62187	0.0443251	0.118851	ns
CCDC34	ENSG00000109881.17	781.734	0.926063	0.101593	9.11543	0.000393219	0.00173527	Up
ECEL1P2	ENSG00000244280.1	2.72334	0.926048	0.404182	2.29116	0.199458	0.421122	ns
LINC02086	ENSG00000244649.5	1752.84	0.925904	0.212528	4.35663	0.0543325	0.141796	ns
LINC02842	ENSG00000254119.5	0.421054	0.925779	0.733463	1.2622	0.340796	0.642225	ns
OBSCN	ENSG00000154358.22	529.865	0.925778	0.194598	4.7574	0.0399395	0.108553	ns
LRP4	ENSG00000134569.10	3784.8	0.925745	0.242252	3.82141	0.0797542	0.196663	ns
RN7SKP40	ENSG00000253020.2	0.223359	0.925599	1.91486	0.483377	0.6445	1	ns
RPL23AP67	ENSG00000240991.3	1.2741	0.925435	0.404517	2.28775	0.200079	0.422212	ns
RNU6-925P	ENSG00000207359.1	2.88375	0.92537	0.253381	3.65209	0.089561	0.217325	ns
AC022306.3	ENSG00000276593.1	5.74472	0.925364	0.241134	3.83755	0.0790241	0.195085	ns
SLC35G6	ENSG00000259224.2	1.93309	0.924649	0.401819	2.30116	0.199038	0.420543	ns
AL133351.4	ENSG00000288612.1	14.8452	0.92464	0.167085	5.53395	0.0210281	0.0618645	ns
SNORA68B	ENSG00000201388.1	1.57435	0.924632	0.323862	2.85502	0.147134	0.328804	ns
AL353678.1	ENSG00000214908.3	2.02028	0.924527	0.375089	2.46482	0.182684	0.392018	ns
AL137139.3	ENSG00000288581.1	0.72329	0.924446	0.787772	1.17349	0.360935	0.671188	ns
AGO2	ENSG00000123908.12	3121.16	0.924359	0.110804	8.34227	0.00109555	0.00443934	Up
ATXN2-AS	ENSG00000258099.1	7.58238	0.924237	0.155103	5.95887	0.014356	0.0443368	Up
STMN1	ENSG00000117632.23	5509.87	0.924145	0.11146	8.29124	0.00117086	0.00471229	Up
A4GNT	ENSG00000118017.4	0.795605	0.924043	0.488635	1.89107	0.244869	0.496821	ns
RSL1D1	ENSG00000171490.13	7426.33	0.92391	0.0841322	10.9816	2.80372e-05	0.000152435	Up
AC020633.1	ENSG00000240890.2	1.17456	0.923764	0.373714	2.47185	0.182342	0.391589	ns
RPUSD1	ENSG00000007376.8	1487.89	0.923514	0.125033	7.38617	0.00338754	0.0122154	Up
TTN-AS1	ENSG00000237298.10	55.4403	0.922978	0.222146	4.15483	0.0640554	0.163183	ns
AP000907.1	ENSG00000255286.2	0.454352	0.922904	0.719348	1.28297	0.337287	0.637281	ns
AC013470.2	ENSG00000226690.8	9.35399	0.922733	0.306869	3.00692	0.135515	0.307312	ns
RASGRP3-AS1	ENSG00000237133.1	2.11144	0.922442	0.2736	3.3715	0.108699	0.255887	ns
AC008906.2	ENSG00000272109.2	4.31709	0.92241	0.364261	2.53228	0.17714	0.382865	ns
LINC01544	ENSG00000260440.3	0.628942	0.922363	0.83005	1.11121	0.376883	0.693922	ns
GART	ENSG00000159131.17	3645	0.922275	0.0704153	13.0977	8.32534e-07	5.76688e-06	Up
SLC22A7	ENSG00000137204.15	1.21124	0.922203	0.438946	2.10095	0.221453	0.458044	ns
HMGB3P6	ENSG00000213070.3	1.72213	0.922106	0.318736	2.89301	0.145086	0.325042	ns
AC012409.5	ENSG00000280048.1	0.672553	0.922095	0.70567	1.30669	0.332769	0.630359	ns
AC099518.2	ENSG00000261357.1	14.2491	0.922008	0.190281	4.84552	0.0382547	0.1045	ns
AC092821.2	ENSG00000256975.1	0.556259	0.92168	0.530337	1.73791	0.264992	0.528011	ns
AC084357.2	ENSG00000249753.2	3.12305	0.9216	0.219731	4.19421	0.0627562	0.160428	ns
HNRNPA1L2	ENSG00000139675.12	135.386	0.921457	0.110618	8.33007	0.00117527	0.00472815	Up
PTP4A2P2	ENSG00000254481.1	3.89449	0.921418	0.219742	4.19318	0.0628677	0.160658	ns
PIN4P1	ENSG00000227973.1	4.64352	0.92132	0.218156	4.22322	0.0615587	0.15774	ns
RPS15AP38	ENSG00000237668.1	7.21094	0.921148	0.256639	3.58927	0.0951059	0.228479	ns
AC083836.1	ENSG00000253872.1	0.285931	0.921063	1.14789	0.802397	0.479599	0.832489	ns
DMD-AS3	ENSG00000236828.1	0.18444	0.920991	3.46268	0.265976	0.79316	1	ns
AL355581.1	ENSG00000227678.8	4.64808	0.920884	0.282976	3.25428	0.117594	0.27319	ns
AP003072.2	ENSG00000255445.1	2.82056	0.920878	0.332783	2.76721	0.156391	0.345606	ns
ZMYND15	ENSG00000141497.14	125.188	0.920649	0.151254	6.08678	0.0132311	0.0412758	Up
C1orf109	ENSG00000116922.14	667.15	0.920634	0.0678285	13.573	3.73322e-07	2.6998e-06	Up
ICA1	ENSG00000003147.19	2263.51	0.92059	0.0949637	9.69412	0.000204454	0.000952596	Up
SLC25A22	ENSG00000177542.11	1425.55	0.920484	0.118059	7.7968	0.00224174	0.00846751	Up
RNU6-1294P	ENSG00000251804.1	0.211978	0.920287	1.33544	0.689128	0.530707	0.898653	ns
RNU7-103P	ENSG00000238370.1	0.181947	0.920282	2.25636	0.407861	0.693281	1	ns
AL365205.1	ENSG00000124593.16	20.7629	0.920183	0.17682	5.20406	0.0289915	0.0821739	ns
OR7E22P	ENSG00000179799.9	4.52082	0.920084	0.388952	2.36555	0.194508	0.412818	ns
CHORDC1	ENSG00000110172.12	1132.28	0.92008	0.146771	6.26879	0.0112076	0.0356363	Up
BCRP3	ENSG00000215481.9	1.9139	0.920019	0.38953	2.36187	0.194907	0.413377	ns
RPS15	ENSG00000115268.10	17989.7	0.919995	0.14454	6.36497	0.0102269	0.0328882	Up
AC006277.1	ENSG00000279452.1	21.814	0.919985	0.157394	5.84511	0.0166453	0.0505142	ns
INSM2	ENSG00000168348.4	0.58372	0.919879	0.557223	1.65083	0.277365	0.547146	ns
ZNF391	ENSG00000124613.8	184.041	0.91981	0.154511	5.95305	0.0151119	0.0464151	Up
ZNF343	ENSG00000088876.13	430.708	0.919656	0.100798	9.12371	0.000449408	0.00195865	Up
CYCSP10	ENSG00000232901.1	5.37612	0.919273	0.259976	3.536	0.0992335	0.237002	ns
IL1RAP	ENSG00000196083.10	316.691	0.91912	0.133998	6.8592	0.00632016	0.0214328	Up
AC090617.4	ENSG00000262810.1	1.74671	0.918834	0.434896	2.11277	0.221604	0.458261	ns
FLJ31356	ENSG00000229951.5	16.7448	0.91871	0.195568	4.69765	0.0439522	0.118069	ns
AC009554.2	ENSG00000285863.1	18.0859	0.918633	0.247404	3.71308	0.0887192	0.215551	ns
DDIT3	ENSG00000175197.12	426.997	0.918615	0.132682	6.92344	0.00595701	0.0203244	Up
NAA80	ENSG00000243477.6	307.02	0.918581	0.103395	8.88418	0.000626269	0.00265929	Up
RNA5SP321	ENSG00000199592.1	0.356975	0.918552	1.53205	0.599556	0.577021	0.954199	ns
NUDT19P5	ENSG00000251073.1	0.389792	0.918463	0.901913	1.01835	0.403541	0.731289	ns
AL590135.1	ENSG00000227854.1	2.82876	0.917995	0.274694	3.34188	0.112685	0.263588	ns
ZNF195	ENSG00000005801.18	1170.82	0.917796	0.115136	7.97143	0.00192136	0.00737065	Up
LRRC37A9P	ENSG00000271013.1	5.94555	0.917562	0.25483	3.60069	0.0959151	0.230147	ns
FAM186A	ENSG00000185958.10	16.1491	0.917501	0.229295	4.00139	0.0734928	0.183382	ns
TRAJ22	ENSG00000211867.1	0.423066	0.917491	0.968753	0.947085	0.426164	0.760659	ns
AC073957.3	ENSG00000273151.1	303.625	0.917005	0.176023	5.20957	0.0296236	0.0837782	ns
LINC00345	ENSG00000235660.2	2.75622	0.916621	0.300403	3.0513	0.134788	0.306012	ns
AC097376.2	ENSG00000248863.2	3.35894	0.91661	0.365039	2.51099	0.181819	0.390606	ns
GAPDHP63	ENSG00000218582.2	17.9057	0.916538	0.226654	4.04377	0.0717453	0.179748	ns
MRPS36P1	ENSG00000236152.1	2.33545	0.916441	0.409287	2.23912	0.209123	0.438177	ns
AL121895.2	ENSG00000278035.1	10.0284	0.916353	0.223382	4.10218	0.0689688	0.173769	ns
Metazoa_SRP	ENSG00000276988.1	3.98271	0.916335	0.206172	4.44452	0.0539984	0.140997	ns
IFIT6P	ENSG00000224289.1	0.312498	0.916208	2.079	0.440697	0.671832	1	ns
AL157385.2	ENSG00000285750.1	1.19614	0.916203	0.39226	2.33571	0.199276	0.420899	ns
CELSR2	ENSG00000143126.8	762.213	0.915685	0.134986	6.78357	0.00714167	0.0239315	Up
AL137024.1	ENSG00000244757.1	0.447298	0.915644	0.955764	0.958024	0.422877	0.756265	ns
RNU4-29P	ENSG00000251752.1	0.475637	0.915389	0.616246	1.48543	0.303366	0.586608	ns
PSD2	ENSG00000146005.4	11.1604	0.915327	0.26415	3.46517	0.105528	0.249609	ns
DPM1	ENSG00000000419.13	1926.78	0.914758	0.11086	8.25148	0.00146548	0.00578303	Up
C2CD4D	ENSG00000225556.1	57.6226	0.914583	0.158857	5.75725	0.0189958	0.0566241	ns
AC055731.1	ENSG00000240752.1	0.195901	0.914573	2.38523	0.383432	0.709827	1	ns
RPL12	ENSG00000197958.13	34800.3	0.914525	0.104539	8.74814	0.000809329	0.00336368	Up
ATXN7L2	ENSG00000162650.16	218.877	0.914359	0.0913562	10.0087	0.000155701	0.000742847	Up
SLC25A14	ENSG00000102078.16	294.124	0.914295	0.086805	10.5327	7.41393e-05	0.000373713	Up
AC087741.3	ENSG00000279259.1	22.179	0.913812	0.146736	6.22761	0.0125097	0.0392644	Up
NOP14	ENSG00000087269.16	1588.44	0.913795	0.0707667	12.9128	1.68638e-06	1.11569e-05	Up
HOXB3	ENSG00000120093.11	1104.92	0.913752	0.182956	4.99439	0.0361599	0.0996787	ns
ZNF316	ENSG00000205903.7	1540.97	0.913426	0.109425	8.34747	0.00134235	0.0053413	Up
RNU6-431P	ENSG00000206601.1	1.69593	0.913353	0.356824	2.55968	0.178717	0.385449	ns
FAM122B	ENSG00000156504.16	1739.76	0.913302	0.105443	8.66161	0.000923103	0.00379704	Up
PLAAT3	ENSG00000176485.12	1206.49	0.91327	0.183997	4.9635	0.0371867	0.102128	ns
F2R	ENSG00000181104.7	1313.61	0.913258	0.128038	7.13268	0.00517309	0.0179004	Up
ZNF354B	ENSG00000178338.11	208.373	0.912973	0.110489	8.26298	0.00149531	0.00588563	Up
AL355870.1	ENSG00000233256.1	2.52332	0.912934	0.384766	2.3727	0.197048	0.416893	ns
LIG1	ENSG00000105486.14	1762.02	0.912854	0.0912045	10.0089	0.000162118	0.000770424	Up
NPM1P33	ENSG00000213925.3	1.98699	0.912827	0.28067	3.25232	0.121373	0.280739	ns
AL359091.2	ENSG00000228510.2	1.07868	0.912746	0.418161	2.18276	0.216729	0.4504	ns
NAV2-AS4	ENSG00000254622.1	0.233839	0.912727	1.49703	0.60969	0.571897	0.947956	ns
RNU7-49P	ENSG00000251991.1	2.07446	0.912698	0.361847	2.52233	0.182557	0.391829	ns
AC110373.1	ENSG00000249244.1	8.66283	0.912428	0.210637	4.33175	0.0600158	0.154441	ns
ASB17	ENSG00000154007.7	0.228826	0.912417	1.69401	0.538612	0.61173	0.993335	ns
SLC7A14-AS1	ENSG00000285051.2	2.21292	0.912365	0.405693	2.2489	0.209939	0.439278	ns
NACA3P	ENSG00000121089.4	95.2996	0.912305	0.163688	5.57344	0.0227611	0.0663175	ns
PFN4	ENSG00000176732.7	10.9389	0.912134	0.183601	4.96802	0.0373773	0.102558	ns
AC079210.1	ENSG00000267461.1	0.686416	0.912042	0.562085	1.6226	0.284185	0.557168	ns
PTCHD1-AS	ENSG00000233067.4	0.351189	0.911915	1.18668	0.768462	0.49504	0.853654	ns
AL513174.1	ENSG00000234382.2	1.41449	0.911878	0.2857	3.19173	0.126258	0.289975	ns
DEPDC1	ENSG00000024526.17	484.397	0.911577	0.144125	6.32489	0.0117201	0.0370554	Up
LINC00937	ENSG00000226091.7	6.2131	0.911494	0.232213	3.92525	0.0798365	0.196818	ns
RN7SKP119	ENSG00000222685.1	0.592892	0.911208	0.605538	1.50479	0.301764	0.584407	ns
AC073270.2	ENSG00000287985.1	6.94477	0.911146	0.257437	3.53929	0.10257	0.243662	ns
PSMA1	ENSG00000129084.18	691.739	0.911082	0.113541	8.02424	0.00203775	0.00777177	Up
PDZK1IP1	ENSG00000162366.8	4049.89	0.910784	0.194014	4.69443	0.0465398	0.123908	ns
AC008507.4	ENSG00000287859.1	1.67009	0.910636	0.286326	3.18042	0.12768	0.29273	ns
PDCD11	ENSG00000148843.15	2605.24	0.91059	0.083697	10.8796	5.00094e-05	0.000259972	Up
AC068580.4	ENSG00000250644.3	14.1406	0.9103	0.262913	3.46237	0.107963	0.254531	ns
SCYGR6	ENSG00000284725.1	0.339357	0.910261	1.03409	0.880255	0.45064	0.794031	ns
INHBC	ENSG00000175189.4	2.61437	0.909907	0.237884	3.825	0.0859729	0.209925	ns
AC007952.2	ENSG00000228157.4	2.19036	0.909668	0.346037	2.62882	0.174039	0.377296	ns
ACSL4	ENSG00000068366.20	2106.91	0.909618	0.136864	6.64614	0.00884368	0.0289105	Up
ATRIP	ENSG00000164053.21	447.386	0.909617	0.0855379	10.6341	7.36892e-05	0.000371754	Up
AP001458.1	ENSG00000254964.1	0.900558	0.909425	0.453311	2.00619	0.237558	0.484951	ns
RN7SL81P	ENSG00000244218.3	4.24811	0.909398	0.299293	3.03849	0.139181	0.314026	ns
UPP2	ENSG00000007001.13	2.58068	0.909249	0.326701	2.78312	0.160453	0.353188	ns
AC005261.1	ENSG00000268205.1	869.195	0.909067	0.125357	7.25183	0.00486253	0.0169148	Up
CCER2	ENSG00000262484.1	7.94482	0.909056	0.234041	3.88418	0.0830608	0.203802	ns
DICER1-AS1	ENSG00000235706.8	95.3803	0.908911	0.136335	6.66676	0.00874779	0.028628	Up
EIF6	ENSG00000242372.9	5508.45	0.908691	0.133415	6.81102	0.00762306	0.0253758	Up
H2BC19P	ENSG00000220323.4	47.8912	0.908627	0.173336	5.24201	0.0309321	0.0870296	ns
AC080132.1	ENSG00000286891.1	0.834767	0.908624	0.658739	1.37934	0.32328	0.616247	ns
LRIT3	ENSG00000183423.12	9.21859	0.908459	0.221221	4.10656	0.0718264	0.179887	ns
AL359092.2	ENSG00000232172.1	2.01001	0.908398	0.345382	2.63012	0.174527	0.378267	ns
FAM86HP	ENSG00000253540.5	47.1455	0.908143	0.145456	6.24343	0.0131468	0.0410426	Up
AC114956.2	ENSG00000249492.2	20.2119	0.908094	0.197464	4.59879	0.0508767	0.133921	ns
AC015959.1	ENSG00000279829.1	0.246597	0.908078	1.88804	0.480963	0.646591	1	ns
AL162741.1	ENSG00000260179.1	5.45905	0.907858	0.193167	4.69985	0.0473032	0.125664	ns
AC012676.3	ENSG00000277170.1	6.68047	0.907684	0.227808	3.98442	0.0782945	0.193537	ns
PLPPR3	ENSG00000129951.19	3.85539	0.907321	0.363177	2.49829	0.187396	0.400254	ns
RUNDC3A-AS1	ENSG00000267750.6	4.51443	0.907118	0.258292	3.51198	0.106153	0.250891	ns
AP003025.1	ENSG00000237654.6	0.218106	0.907093	1.63811	0.553742	0.603243	0.983625	ns
AC002470.2	ENSG00000285314.1	1.98242	0.906764	0.368478	2.46084	0.191268	0.407058	ns
SLC2A8	ENSG00000136856.18	1603.72	0.906603	0.13651	6.6413	0.00923227	0.0300089	Up
ACTBP7	ENSG00000185607.5	11.1354	0.906491	0.26103	3.47275	0.109018	0.256419	ns
AL162740.1	ENSG00000207022.1	0.547306	0.90643	0.497638	1.82147	0.260507	0.521089	ns
LYPLA1P3	ENSG00000218350.1	5.09794	0.906367	0.252552	3.58883	0.101575	0.241812	ns
Z97634.1	ENSG00000236829.9	22.0568	0.90633	0.154188	5.87809	0.0185684	0.0555193	ns
AL592435.1	ENSG00000237756.1	1.11787	0.90632	0.467926	1.93689	0.246833	0.499867	ns
SRSF6P2	ENSG00000235554.1	5.94813	0.90628	0.215273	4.20991	0.0677704	0.171219	ns
MRPL4	ENSG00000105364.14	2008.5	0.905959	0.125406	7.22422	0.0052387	0.018102	Up
SRPK1	ENSG00000096063.16	3030.17	0.905947	0.0974039	9.30093	0.000491407	0.00212758	Up
FOXP4	ENSG00000137166.16	5003.48	0.905745	0.109288	8.28772	0.00166658	0.00648796	Up
ZMIZ2	ENSG00000122515.15	5899.78	0.905733	0.101011	8.96666	0.000747653	0.00312771	Up
RPL7P19	ENSG00000241458.1	3.54376	0.905516	0.244905	3.69741	0.0952862	0.228858	ns
AL627309.7	ENSG00000269981.1	16.7965	0.905456	0.301797	3.00021	0.14413	0.323188	ns
AC136489.1	ENSG00000229491.5	1.07858	0.905117	0.600116	1.50824	0.303362	0.586608	ns
RPL6P30	ENSG00000215313.3	0.973589	0.905057	0.362971	2.49347	0.188943	0.40282	ns
AL035251.1	ENSG00000287983.1	0.452861	0.904972	0.68444	1.32221	0.334799	0.633291	ns
ZWILCH	ENSG00000174442.12	701.693	0.90495	0.104013	8.70034	0.00104752	0.00425328	Up
AC012363.2	ENSG00000235840.1	0.637976	0.904917	0.586668	1.54247	0.298297	0.579141	ns
DYRK3	ENSG00000143479.17	228.484	0.904808	0.14675	6.16563	0.0146464	0.045132	Up
AC078785.2	ENSG00000241219.1	0.563223	0.90477	0.534855	1.69162	0.277616	0.547513	ns
CAPN10	ENSG00000142330.20	860.895	0.904703	0.0835686	10.8259	6.50977e-05	0.000331174	Up
MIR548N	ENSG00000221669.1	0.349979	0.904387	0.755727	1.19671	0.360643	0.670762	ns
LINC02315	ENSG00000251363.3	4.19704	0.904364	0.737562	1.22615	0.35422	0.661664	ns
DPH7	ENSG00000148399.13	904.036	0.904192	0.0881802	10.2539	0.00014719	0.000705359	Up
MIR4258	ENSG00000264349.1	2.38646	0.904031	0.232266	3.89222	0.0847642	0.207286	ns
AC021205.1	ENSG00000240775.1	0.230551	0.903985	1.83501	0.492632	0.639555	1	ns
CPSF4	ENSG00000160917.15	1130.62	0.90395	0.0911658	9.91546	0.000233516	0.00107459	Up
LMCD1	ENSG00000071282.12	659.547	0.903883	0.145218	6.22431	0.0140408	0.0435009	Up
AC008802.1	ENSG00000254170.1	3.82978	0.903875	0.277227	3.26041	0.124997	0.287555	ns
RFX4	ENSG00000111783.13	2.0511	0.903597	0.326515	2.7674	0.164568	0.36088	ns
COX6CP1	ENSG00000260318.1	30.3171	0.903589	0.380717	2.37339	0.201367	0.424485	ns
NARF-IT1	ENSG00000266236.1	9.34623	0.903531	0.224771	4.01978	0.0781973	0.193313	ns
AC135893.1	ENSG00000286755.1	1.78538	0.903364	0.364444	2.47874	0.191173	0.406884	ns
HSD52	ENSG00000224609.8	32.4773	0.903346	0.2045	4.41735	0.0597482	0.15387	ns
AL357673.2	ENSG00000280425.2	1.13118	0.903045	0.393474	2.29506	0.20951	0.438713	ns
AC012557.2	ENSG00000272181.1	2.50103	0.902973	0.379301	2.38062	0.200943	0.4238	ns
RPL26P27	ENSG00000226493.1	4.21757	0.902624	0.34939	2.58343	0.181636	0.390356	ns
AC253572.1	ENSG00000287979.1	1.72377	0.902605	0.437017	2.06538	0.233993	0.479097	ns
CCDC188	ENSG00000234409.7	16.8294	0.90258	0.21099	4.27782	0.0661152	0.167808	ns
DRC1	ENSG00000157856.12	3.54254	0.902511	0.288706	3.12606	0.135687	0.307612	ns
AC138028.6	ENSG00000278341.1	10.0884	0.90237	0.162067	5.56787	0.0250861	0.0722767	ns
LINC01771	ENSG00000225675.2	1.55882	0.90229	0.321683	2.8049	0.161955	0.356054	ns
SYNDIG1	ENSG00000101463.6	94.4124	0.902058	0.226957	3.97457	0.0811828	0.199811	ns
AC062028.1	ENSG00000145063.15	2.86543	0.901943	0.246853	3.65377	0.0995556	0.237658	ns
AP002433.1	ENSG00000255467.1	0.247524	0.901565	1.24635	0.723364	0.516231	0.881165	ns
AC104964.3	ENSG00000272505.1	29.0645	0.901481	0.252452	3.5709	0.104961	0.248463	ns
MTUS2-AS1	ENSG00000179141.9	0.904189	0.901313	0.434651	2.07365	0.233674	0.478702	ns
AC009121.3	ENSG00000263080.1	9.08311	0.901307	0.177278	5.08416	0.0371743	0.102103	ns
PHF14	ENSG00000106443.17	1875.2	0.901259	0.0870705	10.3509	0.000140265	0.000674095	Up
GAPDHS	ENSG00000105679.9	0.666149	0.90118	0.507057	1.77728	0.268124	0.533126	ns
MIR4635	ENSG00000263834.1	3.4037	0.901166	0.259865	3.46782	0.11184	0.261816	ns
GPS2	ENSG00000132522.16	22.2831	0.901148	0.2128	4.23472	0.0686612	0.173136	ns
TAS2R20	ENSG00000255837.1	12.867	0.900985	0.242136	3.72099	0.0959219	0.230147	ns
BLZF2P	ENSG00000258565.1	1.23182	0.900879	0.537515	1.67601	0.281208	0.552823	ns
AL512274.1	ENSG00000261068.2	78.8702	0.900858	0.193913	4.64569	0.0516502	0.135627	ns
AC069547.1	ENSG00000279863.1	26.2694	0.900698	0.159623	5.64267	0.0239637	0.0694135	ns
TBX6	ENSG00000149922.11	65.3794	0.90066	0.152918	5.88981	0.019486	0.0578739	ns
MARK2P9	ENSG00000232709.1	2.33052	0.900573	0.259784	3.46662	0.112203	0.262502	ns
PPAN	ENSG00000130810.20	182.448	0.900533	0.0934623	9.63525	0.000367144	0.00163092	Up
AL359764.2	ENSG00000287516.1	1.24696	0.900399	0.491031	1.83369	0.261552	0.522602	ns
ANKRD16	ENSG00000134461.16	305.556	0.900378	0.0926307	9.72009	0.000330713	0.00147974	Up
RPS2P46	ENSG00000189343.7	438.844	0.900372	0.205048	4.39103	0.0619972	0.158675	ns
AC125494.1	ENSG00000219410.6	6.03826	0.90036	0.17837	5.04772	0.0385118	0.105136	ns
KRT8P2	ENSG00000258828.2	2.96601	0.900355	0.348334	2.58475	0.182628	0.39193	ns
HNRNPA1P35	ENSG00000225695.1	14.5025	0.90031	0.200532	4.48961	0.0579107	0.149818	ns
LINC01714	ENSG00000227634.3	0.604877	0.900014	0.487716	1.84537	0.260313	0.520849	ns
KMT5C	ENSG00000133247.14	543.668	0.899744	0.11023	8.16241	0.00214727	0.00815244	Up
AC021321.1	ENSG00000271966.1	8.33699	0.899721	0.206233	4.36265	0.0634763	0.161967	ns
IRF9	ENSG00000213928.9	114.978	0.899585	0.156506	5.74793	0.0222001	0.0649003	ns
AL034550.1	ENSG00000236772.1	23.4926	0.899387	0.209868	4.2855	0.06704	0.169714	ns
INTS6-AS1	ENSG00000236778.8	48.2238	0.899232	0.171561	5.24147	0.033489	0.0932945	ns
AL137139.1	ENSG00000201245.1	0.178638	0.899218	2.25715	0.398387	0.70005	1	ns
AL590133.1	ENSG00000231073.1	2.0677	0.899069	0.260847	3.44673	0.11426	0.266756	ns
AC006539.2	ENSG00000268070.1	1.48365	0.899006	0.436723	2.05853	0.236382	0.483071	ns
LINC00544	ENSG00000122043.11	0.5962	0.898801	0.519274	1.73088	0.274932	0.543552	ns
AL121957.1	ENSG00000234206.5	1.33151	0.898786	0.545643	1.64721	0.285868	0.559901	ns
SETP22	ENSG00000213701.4	1.721	0.898758	0.251302	3.57641	0.105891	0.25039	ns
PSMD14	ENSG00000115233.12	3087.03	0.89872	0.0763988	11.7635	2.00558e-05	0.000111631	Up
PXT1	ENSG00000179165.11	1.72759	0.898691	0.323022	2.78214	0.165719	0.362797	ns
AL118516.1	ENSG00000260708.1	100.417	0.898642	0.131444	6.83668	0.00850686	0.0279394	Up
AC004982.1	ENSG00000272732.1	20.7777	0.898618	0.15862	5.66522	0.0239983	0.0695003	ns
AC010542.3	ENSG00000260851.7	0.812216	0.898591	0.515827	1.74204	0.273604	0.541564	ns
TCF3	ENSG00000071564.17	4579.24	0.898518	0.0954101	9.41744	0.000507385	0.00219299	Up
ZBTB40-IT1	ENSG00000237200.1	2.59175	0.898497	0.287582	3.12432	0.137803	0.311468	ns
AC145285.1	ENSG00000240634.1	4.36083	0.89838	0.220885	4.06719	0.0779614	0.192871	ns
DPH2	ENSG00000132768.14	1407.12	0.898189	0.0890803	10.0829	0.000218859	0.00101253	Up
LINC01126	ENSG00000279873.2	12.9515	0.898162	0.19629	4.5757	0.0552893	0.143853	ns
LINC00605	ENSG00000251533.2	6.08711	0.898049	0.302205	2.97166	0.1501	0.334272	ns
AC019181.1	ENSG00000224331.2	3.04408	0.898016	0.247536	3.62783	0.102993	0.244531	ns
UTP25	ENSG00000117597.18	1237.56	0.898015	0.0703976	12.7563	4.35556e-06	2.70914e-05	Up
AC072039.1	ENSG00000227267.3	0.359237	0.898011	0.85835	1.04621	0.399685	0.726217	ns
AC097103.1	ENSG00000248790.1	0.407169	0.897723	1.3085	0.686068	0.534128	0.902725	ns
KRT18P38	ENSG00000214012.4	5.42255	0.897703	0.255811	3.50925	0.11075	0.259807	ns
TAS2R14	ENSG00000212127.6	32.057	0.897702	0.203233	4.41711	0.061924	0.158528	ns
Y_RNA	ENSG00000201421.1	0.248356	0.897535	2.04662	0.438546	0.673728	1	ns
ACP6	ENSG00000162836.12	907.631	0.897108	0.0821843	10.9158	7.29002e-05	0.000368204	Up
OR10Q1	ENSG00000180475.4	1.05252	0.897034	0.453969	1.97598	0.246454	0.499334	ns
FDPSP7	ENSG00000231087.2	0.65003	0.896992	0.559223	1.604	0.292457	0.569925	ns
SMCO3	ENSG00000179256.2	0.867641	0.89685	0.372062	2.41049	0.200974	0.423834	ns
GMPS	ENSG00000163655.16	2842.7	0.896645	0.063741	14.067	5.0461e-07	3.58915e-06	Up
BX679664.1	ENSG00000228665.2	4.62034	0.896595	0.247909	3.61664	0.104368	0.247311	ns
RPS15AP36	ENSG00000213013.4	2.11875	0.896475	0.273906	3.27293	0.127707	0.292769	ns
AC100814.1	ENSG00000272010.1	31.667	0.896371	0.180644	4.96209	0.0423647	0.114374	ns
AC245140.2	ENSG00000280195.1	36.5638	0.896276	0.125772	7.12621	0.00665761	0.0224587	Up
RP9	ENSG00000164610.9	350.879	0.896222	0.0768441	11.6629	2.55502e-05	0.000139743	Up
ZNF761	ENSG00000160336.16	673.931	0.896172	0.103109	8.69148	0.0012712	0.00508027	Up
AC107027.1	ENSG00000248468.2	2.06255	0.896039	0.250927	3.57092	0.107541	0.253621	ns
ELOCP2	ENSG00000259838.1	2.04297	0.895743	0.266781	3.3576	0.122024	0.282051	ns
SNRPD2	ENSG00000125743.10	6607.21	0.895716	0.113864	7.86653	0.00317479	0.011553	Up
CTSE	ENSG00000196188.12	2155.71	0.895661	0.410697	2.18083	0.224826	0.46381	ns
FAM72B	ENSG00000188610.12	31.3378	0.895232	0.256468	3.49062	0.113182	0.264607	ns
MFSD2B	ENSG00000205639.12	24.1085	0.895226	0.173684	5.15434	0.0370195	0.101752	ns
AD001527.1	ENSG00000270760.1	5.2117	0.89503	0.239336	3.73963	0.0975685	0.233486	ns
NEBL-AS1	ENSG00000231920.1	4.69798	0.894998	0.210836	4.24499	0.0707128	0.17754	ns
SLC35E1P1	ENSG00000238286.1	5.05634	0.894875	0.261816	3.41795	0.118265	0.274476	ns
AL162458.1	ENSG00000285796.1	133.566	0.89479	0.172071	5.20013	0.0358844	0.0990277	ns
ZBTB18	ENSG00000179456.10	1739.22	0.894694	0.100577	8.89565	0.00103652	0.00421142	Up
SCARB1	ENSG00000073060.16	3685.95	0.894614	0.117133	7.6376	0.00410155	0.0145183	Up
CHMP4BP1	ENSG00000258469.1	21.1856	0.89452	0.159705	5.60107	0.0262932	0.0754239	ns
ZP2	ENSG00000103310.11	11.5916	0.894278	0.345242	2.59029	0.185152	0.39616	ns
C1RL-AS1	ENSG00000205885.7	134.371	0.893893	0.153938	5.80684	0.0223827	0.065341	ns
KCNE3	ENSG00000175538.11	1580.46	0.893804	0.12287	7.27441	0.00597579	0.0203862	Up
SPRN	ENSG00000203772.7	9.27667	0.893775	0.189987	4.70439	0.0520348	0.136494	ns
RPS23P6	ENSG00000241641.1	2.28484	0.893723	0.356298	2.50836	0.193103	0.410499	ns
RLN1	ENSG00000107018.8	5.06545	0.893547	0.243452	3.67033	0.102481	0.243488	ns
DYNLRB1	ENSG00000125971.17	498.139	0.893345	0.137508	6.4967	0.0124594	0.0391391	Up
INSIG1	ENSG00000186480.13	3588.61	0.893303	0.13205	6.76486	0.00977125	0.0315706	Up
HNRNPKP2	ENSG00000227347.1	14.7937	0.893031	0.187512	4.76252	0.0501993	0.13238	ns
AL732372.2	ENSG00000237094.12	9.24547	0.892989	0.229996	3.88262	0.0902417	0.218671	ns
AL359555.2	ENSG00000285100.1	0.25065	0.892959	1.05638	0.845303	0.466211	0.815054	ns
AC068299.1	ENSG00000239093.1	1.15762	0.892932	0.440612	2.02657	0.242687	0.493354	ns
TSEN15	ENSG00000198860.13	1146.22	0.892866	0.100872	8.85146	0.00113504	0.00458152	Up
CYP3A43	ENSG00000021461.17	1.58431	0.892859	0.42859	2.08325	0.236539	0.483294	ns
Y_RNA	ENSG00000207196.1	0.191225	0.892728	2.98235	0.299337	0.769035	1	ns
AP006442.1	ENSG00000252778.1	0.188511	0.892661	2.25019	0.396704	0.701315	1	ns
SS18L1	ENSG00000184402.15	879.449	0.892608	0.101445	8.7989	0.00121219	0.00486308	Up
AC025162.2	ENSG00000273973.1	2.4351	0.892604	0.250675	3.5608	0.109864	0.258127	ns
SAGE4P	ENSG00000224539.1	0.206964	0.892523	1.80676	0.493991	0.639164	1	ns
AL139005.1	ENSG00000279393.1	4.99394	0.892406	0.244301	3.6529	0.104112	0.246762	ns
ZC2HC1B	ENSG00000118491.10	0.262411	0.892334	1.66141	0.537096	0.613564	0.995504	ns
AL355388.1	ENSG00000273002.1	23.405	0.892189	0.170317	5.2384	0.0356274	0.098416	ns
DPY19L1	ENSG00000173852.15	1779.78	0.892178	0.0963943	9.25551	0.000718608	0.00301538	Up
C11orf72	ENSG00000184224.3	1.25052	0.892047	0.304542	2.92914	0.156644	0.346064	ns
AC015909.1	ENSG00000249406.3	0.835002	0.892014	0.473353	1.88446	0.259178	0.518992	ns
AC233701.1	ENSG00000263278.2	0.491531	0.891976	0.950424	0.938504	0.433431	0.77031	ns
AC005400.1	ENSG00000287249.1	8.06411	0.891814	0.172436	5.17185	0.0375784	0.102988	ns
LINC01204	ENSG00000229563.7	1.46472	0.891584	0.377057	2.36458	0.208098	0.436332	ns
AC008760.1	ENSG00000269680.1	26.4576	0.89145	0.145181	6.14028	0.0173829	0.0524367	ns
NONO	ENSG00000147140.17	15583.5	0.891387	0.0670951	13.2854	2.47357e-06	1.60012e-05	Up
LINC01483	ENSG00000227517.7	0.629629	0.891168	0.499684	1.78346	0.271573	0.538389	ns
CU634019.5	ENSG00000280018.4	2.55732	0.890951	0.263935	3.37565	0.12316	0.284133	ns
AL583805.1	ENSG00000212695.5	8.1333	0.890785	0.270357	3.29485	0.12899	0.295264	ns
FMO3	ENSG00000007933.13	37.2169	0.890717	0.196114	4.54184	0.0594902	0.153318	ns
AL157838.1	ENSG00000197670.6	42.8571	0.890669	0.213095	4.17967	0.0757009	0.188126	ns
AC231981.1	ENSG00000235078.1	6.99755	0.890468	0.165395	5.38387	0.0323648	0.0905297	ns
COA1	ENSG00000106603.19	1295.7	0.890331	0.0852861	10.4393	0.000171456	0.00081047	Up
WFS1	ENSG00000109501.14	2404.61	0.890278	0.17914	4.96972	0.0441589	0.11854	ns
TIPIN	ENSG00000075131.10	260.492	0.890243	0.104677	8.50468	0.0017704	0.00684981	Up
NT5C3B	ENSG00000141698.17	1199	0.890201	0.12225	7.28178	0.0062655	0.0212785	Up
SEPTIN5	ENSG00000184702.20	2.58199	0.890142	0.313805	2.83661	0.165399	0.362285	ns
DKFZP434H168	ENSG00000261439.1	0.306143	0.889716	1.58605	0.560962	0.600057	0.980175	ns
AC091167.4	ENSG00000271396.1	2.7227	0.88956	0.248604	3.57822	0.110244	0.2588	ns
TSSK3	ENSG00000162526.7	5.07112	0.889532	0.238229	3.73393	0.100541	0.239671	ns
PLAG1	ENSG00000181690.8	119.731	0.889518	0.234039	3.80073	0.0965771	0.231517	ns
MPG	ENSG00000103152.12	969.564	0.889414	0.138309	6.43061	0.0138598	0.0430019	Up
ZNF783	ENSG00000204946.10	667.736	0.889293	0.101522	8.75962	0.0013602	0.00540379	Up
AP002449.1	ENSG00000266969.1	4.26048	0.889042	0.232514	3.82361	0.0954718	0.229267	ns
AC073896.2	ENSG00000257303.2	20.5673	0.889024	0.139866	6.35623	0.0148548	0.0456857	Up
TSFM	ENSG00000123297.20	20.0221	0.889022	0.142756	6.22757	0.0165888	0.0503579	ns
NLGN1-AS1	ENSG00000228213.5	0.203064	0.888925	2.50003	0.355566	0.729361	1	ns
AL031186.1	ENSG00000237015.1	10.482	0.888809	0.166522	5.3375	0.0340256	0.094615	ns
AP000857.1	ENSG00000255396.2	0.217943	0.888805	2.05344	0.432838	0.677653	1	ns
CES4A	ENSG00000172824.16	90.8906	0.888791	0.179418	4.95375	0.0451884	0.120821	ns
BUD23	ENSG00000071462.12	3883.68	0.888752	0.0825807	10.7622	0.000117212	0.000571299	Up
AC114728.1	ENSG00000241612.1	10.1129	0.888712	0.204509	4.34558	0.0687378	0.173286	ns
AC025287.4	ENSG00000284484.1	1.61148	0.888654	0.523115	1.69877	0.283197	0.555534	ns
Y_RNA	ENSG00000207151.1	1.37329	0.888484	0.421704	2.10689	0.236077	0.482547	ns
AC026369.1	ENSG00000249695.6	1.69413	0.888441	0.290228	3.06118	0.14786	0.330304	ns
LINC01767	ENSG00000223956.3	4.00716	0.888286	0.315104	2.81903	0.167872	0.366635	ns
RN7SL620P	ENSG00000276088.1	0.231213	0.888202	1.31967	0.673047	0.541275	0.911035	ns
AC022210.1	ENSG00000287625.1	54.318	0.888194	0.128897	6.89073	0.00932365	0.0302506	Up
SGSM3	ENSG00000100359.21	36.8302	0.888078	0.189381	4.68936	0.0547378	0.142656	ns
TRAJ6	ENSG00000211883.1	0.646508	0.887921	0.671769	1.32177	0.34017	0.641444	ns
AL513320.1	ENSG00000238260.1	10.0229	0.887724	0.199857	4.4418	0.0648998	0.165014	ns
AC061992.2	ENSG00000266970.1	8.18491	0.887707	0.208138	4.265	0.0728985	0.18215	ns
UPF3B	ENSG00000125351.12	733.804	0.887677	0.097919	9.06541	0.000995825	0.00406081	Up
CFAP298	ENSG00000159079.19	306.607	0.887488	0.0843528	10.5211	0.000167621	0.000793703	Up
PFN1P1	ENSG00000233328.3	41.5216	0.887468	0.266769	3.32672	0.128406	0.294149	ns
GPATCH4	ENSG00000160818.17	1638.71	0.887414	0.0801765	11.0683	8.08694e-05	0.000404534	Up
AC040160.2	ENSG00000280163.1	4.36785	0.887284	0.280135	3.16734	0.14025	0.315752	ns
AC034102.8	ENSG00000273890.1	2.81654	0.887283	0.344956	2.57216	0.190415	0.405528	ns
TRIM16	ENSG00000221926.13	658.817	0.887091	0.112806	7.86385	0.00369989	0.0132141	Up
AC010904.2	ENSG00000272002.1	1.25624	0.887043	0.348085	2.54835	0.192754	0.409816	ns
AP000936.3	ENSG00000234268.1	10.9757	0.88663	0.242387	3.6579	0.106646	0.251898	ns
MTATP6P24	ENSG00000262381.1	0.24575	0.886569	1.81194	0.489294	0.642257	1	ns
AURKAP1	ENSG00000213033.4	0.874535	0.886383	0.409785	2.16305	0.231165	0.47443	ns
AC004951.4	ENSG00000273432.1	5.62908	0.886316	0.209861	4.22335	0.0755055	0.187733	ns
GCNA	ENSG00000147174.11	43.3572	0.886231	0.16085	5.50968	0.0305356	0.086027	ns
CAVIN4	ENSG00000170681.7	11.1575	0.886052	0.185037	4.78852	0.0518488	0.136042	ns
AC116348.2	ENSG00000261332.1	1.77688	0.886046	0.45345	1.95401	0.253939	0.510768	ns
SSBP1	ENSG00000106028.11	3077.44	0.885683	0.0820099	10.7997	0.000122765	0.000595866	Up
AC093249.2	ENSG00000260167.1	6.22088	0.88566	0.200911	4.40823	0.0672394	0.17009	ns
RNU6-282P	ENSG00000202227.1	1.20087	0.885606	0.385842	2.29525	0.218004	0.452519	ns
AC007292.2	ENSG00000269318.1	10.4135	0.885478	0.161162	5.49432	0.0311133	0.0874357	ns
ZGLP1	ENSG00000220201.7	18.5505	0.885419	0.163957	5.40033	0.0334357	0.0931718	ns
SINHCAFP2	ENSG00000267742.1	3.57937	0.885343	0.217164	4.07684	0.0833022	0.204246	ns
TMEM201	ENSG00000188807.13	951.913	0.885141	0.0968361	9.14062	0.000968039	0.00396033	Up
AC018523.1	ENSG00000255074.1	2.86054	0.885101	0.271956	3.25457	0.134878	0.306143	ns
THOC3	ENSG00000051596.10	526.048	0.885099	0.0970157	9.12326	0.0009884	0.0040338	Up
AC079777.1	ENSG00000280083.1	3.64747	0.885088	0.274506	3.2243	0.137124	0.310218	ns
AC026358.1	ENSG00000256596.1	2.30812	0.884977	0.285092	3.10418	0.146321	0.327373	ns
TELO2	ENSG00000100726.15	2050.62	0.884735	0.115931	7.63157	0.00485786	0.0169005	Up
AC026979.2	ENSG00000271869.1	20.4564	0.884296	0.169768	5.20884	0.0389345	0.106079	ns
TBX3	ENSG00000135111.16	1339.21	0.884202	0.188292	4.69592	0.0560037	0.145404	ns
TRAJ19	ENSG00000211870.1	0.433952	0.884201	1.04871	0.843136	0.468309	0.817539	ns
AC137894.4	ENSG00000288033.1	4.49068	0.884089	0.210401	4.20192	0.0775576	0.191982	ns
CYCSP38	ENSG00000259513.1	0.793936	0.884067	0.752324	1.17511	0.370903	0.685113	ns
AL136221.1	ENSG00000276434.1	13.0612	0.883841	0.283793	3.11439	0.146135	0.32698	ns
MESTP3	ENSG00000250927.1	1.68296	0.883755	0.327385	2.69944	0.180713	0.388865	ns
AC022211.1	ENSG00000263786.1	14.8105	0.883601	0.222664	3.96831	0.0899267	0.218082	ns
RFXAP	ENSG00000133111.4	264.574	0.883472	0.109324	8.0812	0.00316198	0.0115105	Up
RPS6P12	ENSG00000233309.1	0.843157	0.883174	0.560979	1.57434	0.301938	0.584582	ns
PACSIN3	ENSG00000165912.16	673.271	0.88307	0.208917	4.22689	0.0768021	0.190518	ns
SMYD2	ENSG00000143499.14	1541.15	0.883058	0.0733405	12.0405	2.40632e-05	0.000132136	Up
LINC02300	ENSG00000258175.1	1.57793	0.882961	0.612725	1.44104	0.321653	0.613842	ns
C10orf82	ENSG00000165863.17	41.9758	0.882946	0.35361	2.49695	0.199717	0.421576	ns
MIR3121	ENSG00000265435.1	0.18415	0.88293	2.80117	0.315201	0.757773	1	ns
Z83847.1	ENSG00000261202.1	1.48644	0.882881	0.422029	2.09199	0.240371	0.489239	ns
LINC01123	ENSG00000204588.5	80.5414	0.882683	0.163823	5.38801	0.0345838	0.0959289	ns
FAM161A	ENSG00000170264.13	116.189	0.882617	0.122312	7.21611	0.00747548	0.0249229	Up
DDX51	ENSG00000185163.10	1084.26	0.882585	0.0926358	9.52748	0.000657181	0.00277729	Up
RPL29P12	ENSG00000224993.3	8.77997	0.882371	0.224001	3.93914	0.0921367	0.222496	ns
TIMM23B-AGAP6	ENSG00000178440.7	7.97394	0.882299	0.287829	3.06535	0.150795	0.335619	ns
SNTN	ENSG00000188817.8	11.1983	0.882259	0.201536	4.37767	0.0700856	0.176228	ns
FBXL19-AS1	ENSG00000260852.1	103.568	0.882215	0.146948	6.00359	0.0215447	0.0632083	ns
NOL3	ENSG00000140939.14	744.545	0.882198	0.107187	8.23043	0.00277671	0.01026	Up
LYPD6	ENSG00000187123.15	256.17	0.882195	0.146427	6.02481	0.0211834	0.0622547	ns
HMGB1P10	ENSG00000213707.2	80.373	0.881871	0.267304	3.29913	0.133337	0.303193	ns
LINC01094	ENSG00000251442.6	53.9908	0.881617	0.224633	3.9247	0.0933141	0.2248	ns
ANKRD13D	ENSG00000172932.16	911.088	0.881604	0.0945737	9.32187	0.000854548	0.00353789	Up
CCT6P3	ENSG00000234585.6	102.812	0.881257	0.114463	7.69909	0.00481874	0.0167876	Up
AC027338.1	ENSG00000249664.1	1.24768	0.881054	0.39438	2.23402	0.226494	0.466682	ns
TJP2	ENSG00000119139.21	142.861	0.880889	0.198042	4.44799	0.0675537	0.1708	ns
COX7A2P1	ENSG00000258626.2	2.45219	0.880815	0.27352	3.22029	0.139704	0.314947	ns
CPOX	ENSG00000080819.9	905.709	0.8808	0.0677108	13.0083	6.23695e-06	3.78764e-05	Up
CEACAM6	ENSG00000086548.9	45019.5	0.880671	0.203177	4.3345	0.0727759	0.181889	ns
RBCK1	ENSG00000125826.21	6102.39	0.880662	0.111822	7.87556	0.00409211	0.0144899	Up
AL360181.3	ENSG00000254536.2	14.834	0.880603	0.167855	5.24622	0.0390951	0.106488	ns
TMEM241	ENSG00000134490.14	313.069	0.880586	0.0838682	10.4996	0.000211854	0.000983286	Up
UBE2V2P3	ENSG00000238199.1	2.43253	0.880474	0.342426	2.57128	0.19408	0.4122	ns
ANKEF1	ENSG00000132623.16	676.925	0.880371	0.116242	7.57363	0.00552161	0.0189738	Up
AC126773.6	ENSG00000275383.1	3.23307	0.880365	0.31464	2.798	0.173904	0.377057	ns
AC141586.4	ENSG00000279057.1	2.69682	0.880135	0.256879	3.42627	0.125263	0.288105	ns
PRSS42P	ENSG00000178055.13	1.52235	0.879923	0.37392	2.35324	0.21515	0.447732	ns
AL450992.3	ENSG00000286581.1	1.22485	0.879818	0.459243	1.9158	0.261134	0.522078	ns
AL049780.1	ENSG00000258646.1	4.36049	0.879734	0.246093	3.5748	0.115497	0.26906	ns
PAK1IP1	ENSG00000111845.5	886.111	0.879674	0.0908678	9.68082	0.000590763	0.00252377	Up
AP006621.5	ENSG00000279672.1	82.3983	0.879513	0.173227	5.07722	0.0445309	0.119284	ns
AC116036.1	ENSG00000236722.1	1.14011	0.879505	0.424263	2.07302	0.244043	0.495511	ns
LINC01970	ENSG00000265692.1	4.09693	0.879443	0.213612	4.11701	0.0840126	0.20572	ns
SAMD5	ENSG00000203727.4	1316.48	0.879399	0.243878	3.6059	0.113656	0.265613	ns
NAA20	ENSG00000173418.12	2426.13	0.879392	0.106501	8.25712	0.00284988	0.0105137	Up
DNMT1	ENSG00000130816.17	3733.36	0.879336	0.0893982	9.83618	0.000495905	0.00214644	Up
AC020558.2	ENSG00000265511.1	16.6032	0.8791	0.178481	4.92546	0.0496755	0.131205	ns
CHAF1A	ENSG00000167670.16	1209.06	0.879021	0.0998934	8.79959	0.00162145	0.00633347	Up
AL445220.1	ENSG00000237593.1	0.60803	0.878839	0.748517	1.17411	0.372559	0.687509	ns
AC097459.1	ENSG00000286150.1	0.71588	0.8788	0.625746	1.4044	0.32899	0.624805	ns
FTCDNL1	ENSG00000226124.8	99.5471	0.878433	0.139544	6.29501	0.0177301	0.0533508	ns
PPP1R14B	ENSG00000173457.11	2673.01	0.878329	0.091311	9.6191	0.000657174	0.00277729	Up
AC120053.1	ENSG00000271971.1	54.9701	0.878263	0.152257	5.76829	0.0270302	0.0772903	ns
SLC22A13	ENSG00000172940.13	4.02488	0.878233	0.217874	4.03092	0.0891425	0.216476	ns
NUP43	ENSG00000120253.14	1574.33	0.878127	0.0659769	13.3096	4.42669e-06	2.74942e-05	Up
AL161725.2	ENSG00000228115.1	2.68593	0.878074	0.24667	3.55971	0.117363	0.272738	ns
TEN1-CDK3	ENSG00000261408.7	16.6982	0.877987	0.174327	5.03644	0.0463921	0.123569	ns
MT1P1	ENSG00000213761.4	3.5495	0.877356	0.198646	4.41668	0.0705194	0.177172	ns
AL031714.1	ENSG00000261505.1	13.5003	0.877318	0.170382	5.14913	0.0430915	0.116097	ns
AL360270.2	ENSG00000261654.1	12.0102	0.877298	0.263272	3.33229	0.133415	0.303324	ns
CD320	ENSG00000167775.11	3243.08	0.877055	0.139991	6.26508	0.0184662	0.0552579	ns
TMED2-DT	ENSG00000247373.3	88.2467	0.876999	0.127994	6.85189	0.011255	0.0357684	Up
PSPHP1	ENSG00000226278.1	124.165	0.876981	0.605751	1.44776	0.322777	0.615592	ns
EIF3E	ENSG00000104408.11	15903.1	0.876951	0.111091	7.89395	0.00428988	0.0151246	Up
AP001781.1	ENSG00000254990.5	1.71782	0.876909	0.283165	3.09681	0.151267	0.336399	ns
Z95115.1	ENSG00000261188.1	90.4039	0.876895	0.115278	7.60681	0.00566377	0.0194138	Up
RPS15AP10	ENSG00000225447.1	6.19006	0.876647	0.253518	3.45793	0.124959	0.287494	ns
RBMXP5	ENSG00000217835.3	4.7876	0.876512	0.199858	4.38567	0.0723126	0.180925	ns
PLPP2	ENSG00000141934.10	5048.9	0.876401	0.122104	7.17751	0.00849759	0.0279128	Up
MZF1	ENSG00000099326.9	733.065	0.876319	0.142741	6.13921	0.0206178	0.0608352	ns
KRT18P48	ENSG00000217889.3	1.92748	0.876022	0.298771	2.93209	0.164981	0.361603	ns
LMBR1	ENSG00000105983.22	2184.32	0.875923	0.0810161	10.8117	0.000164462	0.000779969	Up
LINC00943	ENSG00000189238.6	7.04325	0.875659	0.31211	2.80561	0.175827	0.38049	ns
KCNK17	ENSG00000124780.14	26.4712	0.87565	0.28397	3.0836	0.152999	0.339425	ns
MAK16	ENSG00000198042.11	600.274	0.875626	0.112633	7.77417	0.00493095	0.0171232	Up
SYNPR-AS1	ENSG00000241359.1	32.6938	0.875618	0.170042	5.14943	0.0436959	0.117464	ns
Y_RNA	ENSG00000202361.1	0.342529	0.875231	1.28391	0.681692	0.538275	0.9073	ns
U8	ENSG00000238963.2	0.978884	0.875094	0.463696	1.88721	0.266578	0.530716	ns
LINC01607	ENSG00000272138.2	8.45406	0.874969	0.194709	4.49374	0.0681861	0.172139	ns
TK1	ENSG00000167900.12	3066.68	0.874932	0.137299	6.37248	0.0173447	0.0523423	ns
AC020917.1	ENSG00000240418.1	4.90745	0.874748	0.225963	3.87119	0.0998435	0.238214	ns
EMD	ENSG00000102119.11	2560.93	0.874606	0.0988214	8.85037	0.00168947	0.00656355	Up
AC137630.5	ENSG00000285416.1	14.2693	0.874517	0.178518	4.89875	0.0524031	0.137305	ns
AC007218.1	ENSG00000260362.1	1.47998	0.874417	0.429004	2.03825	0.250264	0.505191	ns
SKA2P1	ENSG00000232387.2	2.80497	0.874367	0.251135	3.48165	0.124582	0.286844	ns
AC093879.1	ENSG00000249373.2	0.197636	0.874157	3.43169	0.254731	0.801769	1	ns
SNORD3G	ENSG00000199666.2	0.127923	0.874148	3.05833	0.285825	0.778981	1	ns
ADNP-AS1	ENSG00000259456.4	51.1995	0.874108	0.166106	5.26234	0.0408659	0.110723	ns
LINC02054	ENSG00000224153.3	0.447299	0.87397	0.632822	1.38107	0.334516	0.632875	ns
AC093763.2	ENSG00000251643.1	0.207963	0.873708	1.95124	0.44777	0.668542	1	ns
AC010530.1	ENSG00000270165.1	3.75338	0.873701	0.259902	3.36166	0.133294	0.303119	ns
AC004775.1	ENSG00000272203.1	1.07293	0.873606	0.385801	2.2644	0.227258	0.467746	ns
CCNJ	ENSG00000107443.16	492.68	0.8736	0.0891258	9.80187	0.000600719	0.00256123	Up
AC092384.3	ENSG00000261226.1	5.51842	0.873596	0.383113	2.28026	0.225678	0.465286	ns
AL121772.3	ENSG00000276952.1	42.6976	0.873321	0.24652	3.5426	0.121057	0.280116	ns
LINC02709	ENSG00000245522.2	28.7201	0.87332	0.168004	5.19821	0.0430468	0.115987	ns
PKM	ENSG00000067225.18	43190.1	0.873237	0.120436	7.25065	0.00834204	0.0274846	Up
AL590556.2	ENSG00000283234.1	1.19559	0.873209	0.396705	2.20115	0.233854	0.478941	ns
H2AZ2P1	ENSG00000258741.4	16.6002	0.873208	0.202366	4.315	0.0771682	0.191191	ns
AC022382.1	ENSG00000269886.1	0.585332	0.872813	0.509963	1.71152	0.28835	0.563832	ns
ALYREF	ENSG00000183684.8	3153.77	0.872706	0.0999862	8.72827	0.00200209	0.00765027	Up
TRIM28	ENSG00000130726.12	14792.9	0.872623	0.104405	8.35809	0.00293236	0.0107759	Up
AC004771.4	ENSG00000262678.1	4.13908	0.872585	0.266286	3.27687	0.140043	0.315381	ns
SEM1P1	ENSG00000214857.4	1.82095	0.872569	0.270661	3.22384	0.14398	0.3229	ns
TBRG4	ENSG00000136270.14	5340.58	0.872454	0.100708	8.66324	0.00215377	0.00817507	Up
AC018695.7	ENSG00000279907.1	2.13796	0.872211	0.269145	3.24067	0.142926	0.320966	ns
AC124242.2	ENSG00000253384.1	1.27346	0.87219	0.320733	2.71936	0.185253	0.396322	ns
LINC02388	ENSG00000257259.3	1.0339	0.872126	0.478731	1.82175	0.275474	0.544375	ns
IMPDH1P10	ENSG00000232133.1	2.13281	0.872112	0.312225	2.79322	0.17887	0.385694	ns
AL133297.1	ENSG00000260954.1	2.14081	0.872094	0.251477	3.46788	0.126773	0.290893	ns
AC009120.3	ENSG00000260884.1	19.0278	0.872091	0.232946	3.74376	0.108863	0.256174	ns
SF3B3	ENSG00000189091.13	8110.53	0.87185	0.0597944	14.5808	8.01675e-07	5.5646e-06	Up
AC004130.2	ENSG00000271133.5	86.5983	0.871787	0.164652	5.29473	0.0407537	0.110439	ns
AC254562.1	ENSG00000227370.1	6.43609	0.871708	0.239295	3.64282	0.115402	0.268882	ns
ZNF598	ENSG00000167962.14	1992.27	0.871639	0.112167	7.77092	0.00529716	0.0182857	Up
AC018445.4	ENSG00000279981.1	0.704354	0.871609	0.868403	1.00369	0.41741	0.749192	ns
ACSBG2	ENSG00000130377.13	4.57294	0.871332	0.248145	3.51139	0.124241	0.286231	ns
DOCK6	ENSG00000130158.14	2766.62	0.870986	0.0942323	9.24296	0.00120149	0.00482465	Up
ASXL1	ENSG00000171456.20	3051.84	0.870971	0.0913906	9.53021	0.000875462	0.0036198	Up
EMG1	ENSG00000126749.16	1752.7	0.870966	0.101467	8.58373	0.00241105	0.00903928	Up
LFNG	ENSG00000106003.13	4140.38	0.870723	0.126468	6.88494	0.0119245	0.0376269	Up
TNFRSF10A	ENSG00000104689.10	666.159	0.870702	0.114524	7.60278	0.00629754	0.0213705	Up
EEF1B2P1	ENSG00000231169.4	4.02788	0.870506	0.298621	2.91509	0.169484	0.36925	ns
AC026771.1	ENSG00000260545.1	2.06811	0.870468	0.345082	2.5225	0.20403	0.429485	ns
AC003956.1	ENSG00000268564.1	5.22155	0.870467	0.224897	3.87051	0.102133	0.242872	ns
KRTAP4-1	ENSG00000198443.6	26.2988	0.870449	0.227503	3.8261	0.104763	0.248092	ns
PTCD1	ENSG00000106246.18	141.333	0.870431	0.123471	7.04967	0.0103882	0.0333411	Up
RPL18AP15	ENSG00000236189.2	1.0473	0.870429	0.427272	2.03718	0.25236	0.508403	ns
GACAT3	ENSG00000236289.4	1.71332	0.870331	0.43791	1.98747	0.257755	0.516723	ns
RBIS	ENSG00000176731.12	447.653	0.870228	0.11575	7.51814	0.0068605	0.0230865	Up
CCDC59	ENSG00000133773.12	978.154	0.870133	0.0914957	9.51009	0.000914251	0.00376524	Up
AC092718.3	ENSG00000260643.2	15.278	0.869941	0.121102	7.18353	0.00930616	0.0302003	Up
AC090004.1	ENSG00000268279.4	11.9959	0.869852	0.209814	4.14582	0.0872611	0.212607	ns
TBXAS1	ENSG00000059377.18	1124.71	0.869636	0.167861	5.1807	0.0449533	0.120277	ns
MYL6B	ENSG00000196465.10	622.927	0.869625	0.116302	7.47729	0.0071903	0.024081	Up
ERICH3-AS1	ENSG00000234497.5	0.596423	0.869544	0.762273	1.14072	0.382639	0.702337	ns
NPIPA5	ENSG00000183793.14	29.9953	0.869529	0.240321	3.6182	0.118185	0.274331	ns
BZW2	ENSG00000136261.15	4252.81	0.869338	0.0856323	10.152	0.000448656	0.00195565	Up
LINC02166	ENSG00000260259.1	14.1755	0.869214	0.150764	5.76539	0.0296875	0.0839185	ns
AC093915.1	ENSG00000270540.1	0.737898	0.869163	0.584246	1.48767	0.319735	0.611378	ns
ANKRD30BP3	ENSG00000230501.1	8.96574	0.869054	0.415415	2.09202	0.24726	0.50043	ns
LINC00653	ENSG00000273148.1	29.9401	0.868964	0.195474	4.44543	0.0731276	0.182662	ns
PRPS1	ENSG00000147224.13	1309.47	0.868927	0.0917612	9.46943	0.000985392	0.00402275	Up
MT-TE	ENSG00000210194.1	1.89527	0.868885	0.584464	1.48664	0.319993	0.611639	ns
AC025918.1	ENSG00000225798.1	1.717	0.868746	0.430953	2.01587	0.255479	0.51325	ns
AC089999.2	ENSG00000277566.1	7.72586	0.868738	0.259866	3.34302	0.137415	0.310806	ns
AC068057.3	ENSG00000288565.1	0.200942	0.868729	1.69109	0.513708	0.62837	1	ns
RABEPK	ENSG00000136933.17	1190.59	0.868535	0.0928047	9.35874	0.00112311	0.00453946	Up
AC004862.1	ENSG00000232667.10	0.3468	0.868532	1.23717	0.702031	0.52938	0.896858	ns
UTP15	ENSG00000164338.10	647.018	0.868353	0.089637	9.68744	0.00078469	0.00326817	Up
AC024243.1	ENSG00000272969.1	1.9941	0.868251	0.23303	3.72592	0.112055	0.262215	ns
AC026740.1	ENSG00000271781.1	30.0539	0.86815	0.212025	4.09456	0.0908347	0.219699	ns
AC107884.2	ENSG00000254864.1	1.73345	0.868129	0.347039	2.50153	0.207278	0.434872	ns
AC005046.1	ENSG00000273055.1	17.1862	0.868116	0.214905	4.03954	0.0938228	0.22581	ns
USP12P1	ENSG00000253213.1	1.64991	0.867987	0.295515	2.9372	0.169099	0.368703	ns
SHF	ENSG00000138606.19	422.751	0.86758	0.225534	3.84678	0.105084	0.248734	ns
AL031736.1	ENSG00000227777.1	1.26153	0.867529	0.55517	1.56264	0.30983	0.596133	ns
TIMM50	ENSG00000105197.11	2803.37	0.867516	0.090965	9.53681	0.000947607	0.00388568	Up
AL117187.1	ENSG00000258615.1	1.35047	0.867383	0.437293	1.98353	0.25964	0.51971	ns
AP000845.1	ENSG00000263884.1	7.34735	0.867298	0.198418	4.37107	0.0773776	0.191624	ns
AC003002.2	ENSG00000268533.1	1.9804	0.867224	0.276509	3.13634	0.153673	0.340621	ns
DOC2GP	ENSG00000231793.5	19.934	0.867108	0.202198	4.2884	0.0814495	0.200369	ns
AC007881.4	ENSG00000288065.1	27.2444	0.867094	0.25679	3.37666	0.135953	0.308121	ns
EIF1P5	ENSG00000266563.1	2.89251	0.86666	0.260652	3.32498	0.139906	0.315167	ns
CYCSP24	ENSG00000227666.1	1.80214	0.866574	0.262842	3.29695	0.141992	0.319247	ns
C11orf95	ENSG00000188070.9	841.141	0.866569	0.124186	6.97798	0.0116763	0.0369287	Up
PDE7A	ENSG00000205268.11	828.041	0.866516	0.108067	8.01829	0.00458897	0.0160614	Up
LEMD1-DT	ENSG00000224717.1	0.911649	0.866377	0.428355	2.02257	0.255954	0.513922	ns
NCOA7	ENSG00000111912.20	4147.43	0.866184	0.134867	6.42252	0.0185263	0.0554102	ns
AC005332.1	ENSG00000265100.1	4.5822	0.865933	0.212893	4.06746	0.0934553	0.225069	ns
YARS1	ENSG00000134684.11	4314.53	0.865928	0.081846	10.58	0.000298623	0.00135014	Up
MIR429	ENSG00000198976.1	36.9676	0.865686	0.207755	4.16686	0.0883119	0.2147	ns
AC010615.3	ENSG00000268731.1	0.548785	0.865635	0.513903	1.68443	0.29486	0.573727	ns
MSANTD3	ENSG00000066697.15	448.114	0.865344	0.0885204	9.77564	0.000769	0.00320813	Up
RCCD1	ENSG00000166965.12	762.503	0.864983	0.0955278	9.05478	0.00168774	0.00655852	Up
RNU6-1157P	ENSG00000207185.1	1.56289	0.864968	0.333354	2.59474	0.200471	0.422892	ns
AC092650.1	ENSG00000230773.9	7.37067	0.864902	0.186142	4.64647	0.0663027	0.168171	ns
DLG5-AS1	ENSG00000233871.2	15.9358	0.864793	0.146073	5.92029	0.0277021	0.0789858	ns
ODF2	ENSG00000136811.16	1577.01	0.864755	0.0696655	12.413	2.95686e-05	0.00016007	Up
ZFC3H1	ENSG00000133858.17	1561.62	0.864719	0.118639	7.28867	0.0091855	0.0298788	Up
DNLZ	ENSG00000213221.5	4.3505	0.864534	0.221893	3.89618	0.103846	0.246304	ns
INE1	ENSG00000224975.1	52.9266	0.864514	0.187081	4.62106	0.0675514	0.1708	ns
AC004895.1	ENSG00000231704.6	2.09905	0.86451	0.245865	3.5162	0.127769	0.292868	ns
METTL14-DT	ENSG00000281731.3	6.6496	0.864333	0.221925	3.89472	0.104041	0.246614	ns
EFCAB14-AS1	ENSG00000228237.5	0.225803	0.864321	1.4458	0.597815	0.581466	0.959304	ns
TFDP1	ENSG00000198176.13	5596.51	0.864256	0.0865213	9.98894	0.000623231	0.0026481	Up
LANCL1-AS1	ENSG00000234281.5	6.49233	0.864208	0.308762	2.79894	0.182892	0.39227	ns
ARGLU1	ENSG00000134884.15	3993.38	0.864168	0.131219	6.58568	0.0166778	0.0506075	ns
LINC01068	ENSG00000227676.4	2.79744	0.864168	0.305459	2.82908	0.180346	0.388296	ns
HOXA10-AS	ENSG00000253187.2	50.0808	0.864125	0.265501	3.25469	0.146525	0.327708	ns
SARS2	ENSG00000104835.15	93.2721	0.863877	0.120901	7.14532	0.0105285	0.0337503	Up
PDXDC2P	ENSG00000255185.6	4.58105	0.863868	0.339539	2.54423	0.205713	0.43223	ns
RRM2P3	ENSG00000214018.3	3.96325	0.863577	0.349998	2.46738	0.21302	0.444249	ns
SLC25A5P2	ENSG00000235064.1	5.68651	0.863513	0.340055	2.53934	0.206365	0.433299	ns
HNRNPA1P34	ENSG00000213049.3	1.27502	0.863501	0.375217	2.30133	0.228998	0.470839	ns
HMGN2P2	ENSG00000258452.1	0.518362	0.86344	0.594424	1.45257	0.327132	0.622137	ns
POLR1E	ENSG00000137054.16	947.178	0.863315	0.0742349	11.6295	8.85498e-05	0.000439463	Up
AL023693.1	ENSG00000224374.1	2.02694	0.863226	0.31247	2.76259	0.186593	0.398708	ns
RARG	ENSG00000172819.17	1313.18	0.863215	0.127727	6.75831	0.0146842	0.0452348	Up
AL109659.1	ENSG00000223720.2	1.29186	0.863202	0.407922	2.1161	0.247783	0.501254	ns
AL109615.4	ENSG00000287562.1	111.617	0.863198	0.163044	5.29426	0.0439572	0.118072	ns
RN7SL815P	ENSG00000243359.3	0.240247	0.863122	1.27204	0.678533	0.540931	0.910528	ns
TARBP2	ENSG00000139546.11	1154.06	0.863103	0.107467	8.03131	0.00482477	0.0168047	Up
SNORA9B	ENSG00000206897.1	2.39508	0.86289	0.248998	3.46545	0.132172	0.301019	ns
ZNF182	ENSG00000147118.12	287.524	0.862781	0.102589	8.4101	0.00338367	0.0122073	Up
HSP90AA3P	ENSG00000231434.1	5.36246	0.862485	0.214325	4.0242	0.0976824	0.233703	ns
RRP15	ENSG00000067533.6	891.628	0.862361	0.0939103	9.18282	0.00156908	0.0061448	Up
HMGB1P37	ENSG00000213467.4	3.51784	0.862342	0.241131	3.57624	0.125004	0.287555	ns
MRPS26	ENSG00000125901.6	2245.91	0.862234	0.133454	6.46092	0.0188703	0.0562943	ns
IFI44	ENSG00000137965.11	416.755	0.862148	0.201255	4.28386	0.0842123	0.206193	ns
PHF6	ENSG00000156531.17	1463.65	0.861865	0.110102	7.82786	0.00595235	0.0203108	Up
AL359878.1	ENSG00000205740.2	14.1894	0.861864	0.207674	4.15009	0.0912087	0.220484	ns
HNRNPCP7	ENSG00000228653.2	9.42232	0.861848	0.171751	5.01802	0.0534663	0.13975	ns
ZCCHC7	ENSG00000147905.18	983.028	0.861565	0.0840275	10.2534	0.000497719	0.00215367	Up
AC010319.4	ENSG00000269481.1	7.43021	0.861463	0.15741	5.47274	0.0394963	0.107484	ns
BBC3	ENSG00000105327.18	840.776	0.861357	0.125414	6.86812	0.0137671	0.0427539	Up
PLCXD2-AS1	ENSG00000240766.1	2.10443	0.861118	0.338704	2.54239	0.207452	0.435128	ns
FUT8	ENSG00000033170.17	1628.6	0.861107	0.136689	6.29975	0.0216793	0.0635452	ns
AC015720.2	ENSG00000261813.2	1.15718	0.860845	0.39435	2.18295	0.242216	0.492463	ns
RBM39	ENSG00000131051.24	8273.68	0.860836	0.0930722	9.24912	0.00151793	0.00596459	Up
AP000942.1	ENSG00000243777.1	2.53158	0.860747	0.321007	2.6814	0.19514	0.413724	ns
SERBP1P1	ENSG00000213740.2	10.3346	0.86064	0.193619	4.44503	0.0772493	0.191376	ns
SYNGAP1-AS1	ENSG00000274259.2	2.58392	0.860483	0.23389	3.679	0.119401	0.276706	ns
AC009509.1	ENSG00000256377.6	10.4543	0.860435	0.40453	2.127	0.248122	0.501839	ns
LSM8	ENSG00000128534.8	1806.54	0.860343	0.0892185	9.6431	0.00101235	0.00412194	Up
PABPN1	ENSG00000100836.10	400.98	0.86031	0.135181	6.36412	0.0208312	0.0613869	ns
AL024508.1	ENSG00000272189.1	146.384	0.860086	0.117955	7.29167	0.00983855	0.0317677	Up
AC087741.2	ENSG00000275479.1	6.43645	0.860018	0.183313	4.69152	0.0667466	0.169084	ns
AC011468.4	ENSG00000270248.1	2.53732	0.859956	0.265319	3.24122	0.149992	0.334079	ns
KCNE5	ENSG00000176076.7	2.70142	0.859912	0.245793	3.49852	0.131651	0.300194	ns
AL449403.2	ENSG00000275465.7	1.11318	0.859692	0.450077	1.9101	0.27146	0.538273	ns
LINC02041	ENSG00000228952.1	7.63932	0.859691	0.314473	2.73375	0.191166	0.406884	ns
SUSD3	ENSG00000157303.11	267.894	0.859498	0.223663	3.84282	0.109827	0.258082	ns
AC084824.1	ENSG00000257511.1	48.3017	0.859481	0.129222	6.65117	0.0168189	0.0509693	ns
NPIPP1	ENSG00000188599.17	70.1781	0.859359	0.143678	5.98113	0.0280799	0.0799045	ns
LINC00539	ENSG00000224429.8	46.3548	0.859313	0.142335	6.03728	0.0269584	0.0771198	ns
AC009948.2	ENSG00000270956.1	2.7125	0.859299	0.283209	3.03415	0.166355	0.363902	ns
AC025575.1	ENSG00000257454.1	0.374989	0.859018	0.902515	0.951805	0.435499	0.773166	ns
AL354928.1	ENSG00000236643.1	4.66444	0.858993	0.221074	3.88555	0.107572	0.25367	ns
STIM2-AS1	ENSG00000240005.6	9.19793	0.858806	0.224588	3.82392	0.111362	0.26104	ns
LINC02527	ENSG00000227012.3	0.438329	0.858543	1.01103	0.849173	0.470033	0.819602	ns
RBM26	ENSG00000139746.16	2229.38	0.858503	0.0989646	8.67486	0.00285463	0.0105273	Up
AC073107.2	ENSG00000275833.1	3.58078	0.858194	0.233297	3.67855	0.120764	0.279544	ns
MSTO1	ENSG00000125459.17	267.158	0.85799	0.0879761	9.75253	0.000956468	0.00391988	Up
AL356481.3	ENSG00000280758.1	4.14658	0.857943	0.203958	4.20647	0.0903802	0.218884	ns
REXO5	ENSG00000005189.20	201.406	0.857918	0.10739	7.98879	0.00551551	0.0189572	Up
FLJ13224	ENSG00000177340.5	3.53263	0.857827	0.34393	2.49419	0.213795	0.445434	ns
RPL12P13	ENSG00000172746.6	3.61788	0.85777	0.226495	3.78715	0.114203	0.266679	ns
RNU6-204P	ENSG00000199335.1	0.554175	0.857462	0.506643	1.69244	0.297546	0.577942	ns
LINC02323	ENSG00000259230.1	40.0123	0.85716	0.214456	3.99691	0.102177	0.242945	ns
KRT18	ENSG00000111057.11	42541.3	0.857081	0.13376	6.40762	0.0209564	0.0616785	ns
CD1B	ENSG00000158485.11	9.80239	0.856963	0.287105	2.98484	0.171721	0.373262	ns
LAMC1-AS1	ENSG00000224468.3	5.63604	0.856692	0.251414	3.40749	0.139892	0.315167	ns
AC010333.1	ENSG00000259876.1	0.947046	0.856691	0.631318	1.35699	0.344646	0.648065	ns
ADCY10P1	ENSG00000161912.18	128.214	0.856593	0.16612	5.15646	0.0510093	0.134189	ns
RGL2	ENSG00000237441.10	1529.18	0.85645	0.101892	8.40548	0.00385554	0.0137084	Up
MRPS2	ENSG00000122140.11	1737.18	0.856365	0.128034	6.6886	0.0170124	0.0514938	ns
RHOA-IT1	ENSG00000235908.1	7.43675	0.85631	0.255864	3.34673	0.144456	0.323823	ns
MIR302C	ENSG00000199102.1	0.48255	0.856006	0.801233	1.06836	0.403629	0.731405	ns
PCDHB16	ENSG00000272674.3	86.9749	0.855993	0.294977	2.9019	0.179096	0.386004	ns
CBWD5	ENSG00000147996.16	165.011	0.855953	0.127973	6.68852	0.0171066	0.0517116	ns
AC132938.2	ENSG00000264812.1	2.23637	0.855885	0.260729	3.28266	0.149381	0.332962	ns
AC099518.4	ENSG00000261465.7	2.49773	0.855869	0.250482	3.41689	0.139728	0.314977	ns
AL161729.1	ENSG00000271155.1	5.38925	0.855858	0.187949	4.55367	0.0747463	0.186105	ns
LDHAP5	ENSG00000213574.2	9.35751	0.855686	0.228869	3.73877	0.118428	0.27477	ns
AMMECR1	ENSG00000101935.10	988.404	0.855672	0.101866	8.39994	0.00393619	0.0139778	Up
BATF	ENSG00000156127.8	158.182	0.855652	0.207243	4.12874	0.0957515	0.22984	ns
TAS2R10	ENSG00000121318.2	2.69452	0.855587	0.31082	2.75268	0.191966	0.408399	ns
AC044784.1	ENSG00000223808.1	0.222868	0.855562	2.22186	0.385065	0.709915	1	ns
TRMU	ENSG00000100416.15	1068.5	0.855301	0.0858105	9.96732	0.000815202	0.00338453	Up
VN1R54P	ENSG00000232109.1	0.157749	0.855082	2.37336	0.360284	0.7267	1	ns
AL109659.3	ENSG00000279214.1	0.727256	0.85479	0.433953	1.96977	0.267494	0.532119	ns
RNASEH1-AS1	ENSG00000234171.3	253.128	0.854713	0.108951	7.84492	0.0066453	0.0224247	Up
LINC02586	ENSG00000224965.1	5.13624	0.854539	0.224911	3.79946	0.115343	0.268808	ns
ASPSCR1	ENSG00000169696.16	1562.66	0.854193	0.119012	7.17737	0.0118421	0.0374135	Up
TBC1D3L	ENSG00000274512.5	39.1578	0.85412	0.255423	3.34395	0.145994	0.326786	ns
TPD52L2	ENSG00000101150.18	5868.79	0.854054	0.0868507	9.83358	0.000973103	0.00397674	Up
AC010319.1	ENSG00000254503.1	8.01687	0.854002	0.252014	3.38871	0.14286	0.320865	ns
PRMT5	ENSG00000100462.16	1141.99	0.853877	0.114055	7.48657	0.00919244	0.0298955	Up
ATP8B5P	ENSG00000179766.19	10.8189	0.853817	0.207233	4.12008	0.0972544	0.232882	ns
MIR920	ENSG00000216192.1	0.245434	0.853798	1.99132	0.428759	0.681294	1	ns
AL162231.1	ENSG00000187186.15	2.63596	0.853762	0.262711	3.24981	0.153113	0.339602	ns
CYB5R2	ENSG00000166394.15	284.597	0.853678	0.143384	5.95377	0.0304587	0.0858336	ns
AP000253.1	ENSG00000234509.1	3.47141	0.853658	0.245721	3.4741	0.137087	0.31018	ns
AL035071.1	ENSG00000260257.2	263.933	0.853389	0.146965	5.80673	0.0338905	0.0942943	ns
STK36	ENSG00000163482.12	761.069	0.853005	0.0971594	8.77943	0.00290081	0.0106716	Up
HLA-DPA3	ENSG00000237398.1	1.71704	0.852932	0.367508	2.32085	0.232999	0.477611	ns
AC015849.1	ENSG00000270240.2	1.20296	0.852856	0.363021	2.34933	0.230308	0.472994	ns
ZNF841	ENSG00000197608.11	356.455	0.852665	0.14402	5.92046	0.0315288	0.0884286	ns
ANAPC11	ENSG00000141552.18	3328.69	0.852581	0.158507	5.37881	0.0456706	0.121851	ns
AC023983.1	ENSG00000264365.1	2.10393	0.852405	0.305595	2.78933	0.190746	0.406147	ns
AC004900.1	ENSG00000285518.1	2.52456	0.85234	0.263978	3.22883	0.155559	0.34417	ns
TBC1D4	ENSG00000136111.14	2155.92	0.8521	0.11875	7.17558	0.0122379	0.0385192	Up
AL583810.1	ENSG00000258593.2	11.9019	0.851829	0.213179	3.99584	0.105313	0.249199	ns
REXO2	ENSG00000076043.11	1318.16	0.851816	0.090434	9.4192	0.0015847	0.00620358	Up
HCG17	ENSG00000270604.5	1.86052	0.851638	0.313768	2.71423	0.197689	0.418015	ns
Y_RNA	ENSG00000252822.1	0.521358	0.851621	0.986509	0.863267	0.466127	0.814955	ns
POU5F1P3	ENSG00000235602.5	6.73246	0.851389	0.201945	4.21593	0.0935346	0.225224	ns
ZNF23	ENSG00000167377.18	26.724	0.851382	0.147173	5.78491	0.0351286	0.0972707	ns
ADAM21	ENSG00000139985.7	4.6896	0.851259	0.336046	2.53316	0.214061	0.445928	ns
AL121992.3	ENSG00000272510.1	5.06285	0.851206	0.218641	3.89317	0.111665	0.261487	ns
KIAA0319	ENSG00000137261.14	125.57	0.850976	0.251545	3.38299	0.145138	0.32511	ns
NAA15	ENSG00000164134.13	2144.67	0.850954	0.0948151	8.97488	0.00251291	0.00938158	Up
PPIAP35	ENSG00000232369.1	2.14181	0.850914	0.259732	3.27613	0.15293	0.339346	ns
AC022893.1	ENSG00000253636.1	32.2398	0.85077	0.232631	3.65716	0.1266	0.290583	ns
TRIM73	ENSG00000178809.11	2.72733	0.850682	0.239035	3.55881	0.133148	0.302922	ns
BX323046.2	ENSG00000287601.1	4.2643	0.850658	0.217004	3.92	0.110405	0.259137	ns
STK3	ENSG00000104375.17	748.73	0.850592	0.103609	8.20966	0.00517704	0.0179119	Up
ABHD16A	ENSG00000204427.12	71.2344	0.850489	0.141154	6.02526	0.0299781	0.0845896	ns
TMEM120B	ENSG00000188735.13	468.315	0.85032	0.0814922	10.4344	0.000564522	0.00242022	Up
AFMID	ENSG00000183077.15	1043.46	0.850265	0.0813812	10.4479	0.00055707	0.00239064	Up
ZNF717	ENSG00000227124.11	204.142	0.85025	0.165576	5.1351	0.0545548	0.142293	ns
NINL	ENSG00000101004.15	294.238	0.850188	0.245113	3.46855	0.139615	0.314843	ns
RN7SL775P	ENSG00000243370.3	0.721405	0.849977	0.656264	1.29518	0.35756	0.666503	ns
TUBG1	ENSG00000131462.8	1534.84	0.849912	0.111796	7.60237	0.00889545	0.0290515	Up
AC115618.1	ENSG00000204620.3	12.9014	0.849802	0.14546	5.84216	0.0343261	0.0953192	ns
AC018868.1	ENSG00000231409.3	9.68665	0.849798	0.214688	3.95829	0.108679	0.255871	ns
ALG1L2	ENSG00000251287.8	18.7665	0.849206	0.16999	4.99563	0.0600368	0.154455	ns
AL162151.3	ENSG00000287991.1	0.508936	0.848984	0.585797	1.44928	0.333286	0.631063	ns
RN7SL388P	ENSG00000239577.3	0.813721	0.848856	0.479168	1.77152	0.292292	0.569715	ns
C8orf33	ENSG00000182307.14	3866.69	0.848712	0.13647	6.21903	0.0266396	0.076338	ns
LSM5	ENSG00000106355.10	1714.32	0.848709	0.0946438	8.9674	0.00266219	0.00988033	Up
LMF1-AS1	ENSG00000260439.1	3.56638	0.848705	0.28166	3.01323	0.174537	0.378267	ns
IQCJ	ENSG00000214216.11	0.303444	0.848558	1.73968	0.487767	0.644748	1	ns
PHBP20	ENSG00000271072.1	1.89666	0.84842	0.355899	2.38388	0.229599	0.47173	ns
AL451050.1	ENSG00000213068.3	1.98091	0.84842	0.31872	2.66196	0.204233	0.429777	ns
ZNF486	ENSG00000256229.8	330.775	0.848188	0.216015	3.92652	0.111508	0.26128	ns
RPL23AP18	ENSG00000225338.1	9.48553	0.848178	0.241006	3.51933	0.137383	0.310756	ns
SYNPO2L	ENSG00000166317.12	3.40396	0.848147	0.285028	2.97566	0.17791	0.384082	ns
TIMM17B	ENSG00000126768.12	2041.48	0.848137	0.119532	7.09551	0.0138426	0.0429705	Up
AC253536.6	ENSG00000272787.1	17.585	0.847969	0.164274	5.16192	0.0546859	0.14257	ns
LCA5L	ENSG00000157578.13	44.9354	0.847765	0.139477	6.07816	0.029769	0.0840703	ns
AC007879.3	ENSG00000234902.6	2.35508	0.847699	0.280915	3.01763	0.17482	0.378718	ns
AC136297.1	ENSG00000287935.1	3.26657	0.847641	0.236618	3.58231	0.13347	0.303405	ns
SYNGR2P1	ENSG00000260174.1	8.14178	0.847637	0.255875	3.31269	0.152311	0.338217	ns
FITM2	ENSG00000197296.6	1353.09	0.847461	0.136573	6.2052	0.0273003	0.077992	ns
AC008581.2	ENSG00000285000.1	0.416858	0.847338	0.694672	1.21977	0.37244	0.687373	ns
AC011466.4	ENSG00000280353.1	1.72563	0.84733	0.264955	3.19802	0.161029	0.354328	ns
ACVR2B	ENSG00000114739.14	494.126	0.847249	0.122193	6.93367	0.015917	0.0485624	Up
IFITM3P3	ENSG00000196114.3	2.71969	0.84715	0.287864	2.94288	0.1812	0.389718	ns
PODXL	ENSG00000128567.17	2849.77	0.847111	0.124008	6.83111	0.017259	0.0521096	ns
PCBP4	ENSG00000090097.22	1016.92	0.847091	0.121852	6.9518	0.01573	0.0480694	Up
IMPDH2	ENSG00000178035.13	8740.52	0.847007	0.0951873	8.89832	0.00295316	0.0108431	Up
RNU6-553P	ENSG00000200917.1	0.628307	0.846965	0.611647	1.38473	0.34381	0.646942	ns
MRE11	ENSG00000020922.13	1046.71	0.846774	0.0942667	8.98275	0.00274018	0.0101399	Up
AC024293.1	ENSG00000244313.3	466.154	0.846745	0.183977	4.60246	0.0773812	0.191624	ns
UBA52P8	ENSG00000240793.1	6.48272	0.846585	0.209015	4.05036	0.105341	0.249245	ns
AC020558.6	ENSG00000286430.1	2.9882	0.84649	0.2285	3.70455	0.1262	0.289929	ns
NPDC1	ENSG00000107281.10	3353.98	0.846421	0.167152	5.06378	0.0588858	0.151908	ns
AC130462.2	ENSG00000261864.1	1.42555	0.84631	0.269463	3.14072	0.166053	0.363397	ns
SP2-AS1	ENSG00000234494.7	58.1918	0.846247	0.142045	5.95759	0.0329249	0.0919264	ns
L3HYPDH	ENSG00000126790.12	163.804	0.846095	0.115633	7.31708	0.0119638	0.0377272	Up
GABARAP	ENSG00000170296.10	17.2352	0.846032	0.212884	3.97414	0.110035	0.258389	ns
AL662791.1	ENSG00000244349.1	6.03736	0.845977	0.180563	4.68523	0.0741496	0.184802	ns
AL132657.1	ENSG00000226578.1	9.13996	0.845934	0.192378	4.39725	0.0874609	0.212974	ns
AC006452.1	ENSG00000285904.1	2.48479	0.84591	0.351592	2.40594	0.22901	0.470839	ns
GRAMD2A	ENSG00000175318.12	271.227	0.845778	0.172872	4.89252	0.0656845	0.166813	ns
ATXN1-AS1	ENSG00000229931.1	26.6111	0.845693	0.145126	5.82731	0.0362009	0.0997736	ns
RPS5	ENSG00000083845.9	38536.8	0.845687	0.150652	5.61351	0.041758	0.112938	ns
LINC02478	ENSG00000285373.2	5.12512	0.845026	0.31776	2.65932	0.20656	0.433618	ns
MMP21	ENSG00000154485.5	14.4475	0.845003	0.267966	3.1534	0.165917	0.36318	ns
EDARADD	ENSG00000186197.15	11.6327	0.844924	0.237436	3.55853	0.136787	0.309664	ns
PIEZO1	ENSG00000103335.22	5427.82	0.844918	0.116159	7.27378	0.0126131	0.0395356	Up
PES1	ENSG00000100029.18	3875.14	0.844917	0.095429	8.85389	0.00322419	0.0117102	Up
AC007220.1	ENSG00000263033.2	3.17698	0.844884	0.242641	3.48203	0.142036	0.319322	ns
HMGA1P4	ENSG00000234705.2	16.926	0.844523	0.199228	4.23897	0.0963171	0.230967	ns
CCT7	ENSG00000135624.16	12282.3	0.844475	0.0883601	9.5572	0.00165708	0.00645554	Up
UTP18	ENSG00000011260.14	1625.33	0.844091	0.0803139	10.5099	0.000626693	0.00266034	Up
AC092634.3	ENSG00000227910.1	3.00135	0.844018	0.313302	2.69395	0.204162	0.429657	ns
RSL24D1P6	ENSG00000224452.1	8.02425	0.843622	0.20604	4.09445	0.10467	0.24789	ns
CAMKMT	ENSG00000143919.15	393.139	0.843405	0.0913508	9.2326	0.00233376	0.00877134	Up
PSME2P3	ENSG00000248988.1	10.4863	0.843361	0.268177	3.1448	0.167639	0.366285	ns
FAM174C	ENSG00000228300.14	1768.93	0.842943	0.128492	6.56029	0.0223344	0.0652474	ns
ANKHD1	ENSG00000131503.21	83.8969	0.842793	0.172135	4.89611	0.0670882	0.169822	ns
RNA5SP78	ENSG00000201492.1	1.7958	0.842694	0.33755	2.4965	0.222583	0.459846	ns
AC138956.1	ENSG00000250909.1	7.16152	0.842568	0.246514	3.41792	0.148014	0.330548	ns
ZNF696	ENSG00000185730.8	495.866	0.842567	0.108642	7.75545	0.00886682	0.0289736	Up
POLM	ENSG00000122678.17	879.918	0.84237	0.0916406	9.19211	0.00248572	0.0092881	Up
TEDDM1	ENSG00000203730.3	1.96208	0.841291	0.409275	2.05557	0.265806	0.529282	ns
MALSU1	ENSG00000156928.5	921.284	0.841258	0.0887339	9.48068	0.00193627	0.00741938	Up
NMNAT1P1	ENSG00000259167.2	0.241649	0.841062	2.46912	0.340633	0.740481	1	ns
AL133260.1	ENSG00000219747.1	20.5719	0.840968	0.166011	5.06573	0.0615248	0.15768	ns
AC007402.2	ENSG00000287867.1	0.220762	0.840915	1.8097	0.46467	0.65914	1	ns
NUP35	ENSG00000163002.13	554.238	0.840487	0.0852183	9.86276	0.00135667	0.00539262	Up
MIR8063	ENSG00000277202.1	0.193013	0.840373	2.80229	0.299888	0.769194	1	ns
AL512506.2	ENSG00000280060.1	1.58512	0.840328	0.312993	2.68481	0.207287	0.434872	ns
CYP51A1P2	ENSG00000233588.1	8.93991	0.840236	0.179086	4.69179	0.0770179	0.190897	ns
AP002982.2	ENSG00000287654.1	1.48864	0.840155	0.280674	2.99334	0.18162	0.390356	ns
RBFADN	ENSG00000261126.7	8.68515	0.840126	0.256737	3.27232	0.160143	0.352558	ns
AP003071.1	ENSG00000260895.1	1.06123	0.839987	0.533379	1.57484	0.320054	0.611717	ns
DPH6	ENSG00000134146.12	320.924	0.839952	0.102757	8.1742	0.00654164	0.0220996	Up
ZBED3-AS1	ENSG00000250802.7	26.4465	0.839845	0.185296	4.53246	0.0844812	0.2067	ns
AC087752.2	ENSG00000253528.2	0.831344	0.839811	0.413603	2.03048	0.269178	0.534729	ns
NPIPB11	ENSG00000254206.5	46.2408	0.839773	0.20596	4.07735	0.10801	0.254623	ns
ALDOC	ENSG00000109107.14	1065.03	0.839602	0.178244	4.7104	0.07656	0.18998	ns
TATDN1	ENSG00000147687.19	723.677	0.839464	0.110378	7.60536	0.0105628	0.0338352	Up
AL034351.3	ENSG00000287157.1	0.221427	0.839423	1.30193	0.644751	0.559487	0.93317	ns
MIR608	ENSG00000207551.1	0.909227	0.839268	0.508288	1.65117	0.310965	0.59767	ns
FOXO6-AS1	ENSG00000229901.1	1.50088	0.839079	0.358654	2.33952	0.239345	0.487589	ns
CEP131	ENSG00000141577.14	607.934	0.839064	0.114983	7.29727	0.0135562	0.0421768	Up
AL359813.1	ENSG00000287055.1	1.19491	0.838993	0.304954	2.75121	0.20242	0.426439	ns
NAT14	ENSG00000090971.5	277.561	0.838981	0.152312	5.50831	0.0476824	0.126527	ns
AC079447.1	ENSG00000241962.9	8.81815	0.838863	0.187651	4.47034	0.0880204	0.214126	ns
SNAPC4	ENSG00000165684.4	858.289	0.838839	0.0996172	8.42062	0.00540906	0.0186365	Up
TNFRSF10A-AS1	ENSG00000253930.1	46.2738	0.838798	0.150196	5.5847	0.0455109	0.1215	ns
NUP205	ENSG00000155561.15	2899.62	0.83879	0.0726347	11.5481	0.000237407	0.0010905	Up
FAM71D	ENSG00000172717.16	4.52996	0.83876	0.245428	3.41754	0.150544	0.335184	ns
ART5	ENSG00000167311.14	10.9589	0.838626	0.271196	3.09233	0.174803	0.378709	ns
EEF1A1P3	ENSG00000232587.1	18.311	0.838623	0.250812	3.34363	0.155923	0.344799	ns
EDRF1-AS1	ENSG00000236991.6	7.20003	0.838618	0.297826	2.8158	0.197194	0.417114	ns
AL590867.2	ENSG00000218426.5	451.925	0.838552	0.185818	4.51275	0.086171	0.210341	ns
AC002310.3	ENSG00000260494.1	1.90083	0.838392	0.303	2.76697	0.201465	0.424663	ns
ZNF564	ENSG00000249709.8	12.8293	0.838379	0.212517	3.94499	0.116542	0.271203	ns
MRPL55	ENSG00000162910.19	1164.48	0.838351	0.150161	5.58302	0.0457588	0.12203	ns
NTN5	ENSG00000142233.14	9.31886	0.838099	0.243366	3.44378	0.149136	0.33249	ns
DGKK	ENSG00000274588.2	1.99499	0.838082	0.40801	2.05407	0.267749	0.53245	ns
AP003778.1	ENSG00000287264.1	8.66135	0.83808	0.194595	4.3068	0.0966736	0.231712	ns
SPTY2D1OS	ENSG00000247595.4	39.2572	0.83805	0.120499	6.95481	0.0178503	0.0536806	ns
AL096870.10	ENSG00000286825.1	3.34065	0.838044	0.380518	2.20237	0.253087	0.50963	ns
MS4A13	ENSG00000204979.8	0.238865	0.838012	1.78607	0.469195	0.656476	1	ns
MIR1200	ENSG00000221325.1	0.224865	0.837949	2.63282	0.31827	0.756168	1	ns
MIR8058	ENSG00000277387.1	0.574524	0.837915	0.766498	1.09317	0.402399	0.729842	ns
AL354809.1	ENSG00000273507.5	4.95559	0.837765	0.258558	3.24014	0.164102	0.359989	ns
AC007365.1	ENSG00000226756.1	2.28662	0.837728	0.410184	2.04232	0.269135	0.534679	ns
AP002812.5	ENSG00000255449.1	2.93287	0.837717	0.342988	2.44241	0.230603	0.473437	ns
BHLHB9P1	ENSG00000258915.1	0.225919	0.837343	1.89697	0.44141	0.673774	1	ns
PGP	ENSG00000184207.9	888.488	0.837233	0.131348	6.37415	0.0273894	0.0782215	ns
AGRP	ENSG00000159723.5	1.53947	0.837215	0.312317	2.68066	0.209639	0.438833	ns
LRRFIP1P1	ENSG00000240429.1	26.9978	0.836859	0.175396	4.77125	0.0754787	0.187682	ns
WDR5B	ENSG00000196981.4	317.042	0.836847	0.0891419	9.3878	0.00235919	0.00885914	Up
RAF1P1	ENSG00000250040.2	0.195601	0.836782	1.7656	0.473937	0.653631	1	ns
RPS12P5	ENSG00000226216.1	0.415423	0.836747	0.785416	1.06535	0.409404	0.738858	ns
LINC01664	ENSG00000235478.5	1.63023	0.836731	0.280068	2.9876	0.184338	0.394855	ns
BTF3P8	ENSG00000236813.1	0.913818	0.836685	0.428451	1.95282	0.278881	0.549337	ns
SLC25A15P5	ENSG00000249288.1	0.343138	0.83668	1.05024	0.796656	0.493217	0.851337	ns
Y_RNA	ENSG00000206751.1	0.254574	0.836608	2.35789	0.354812	0.730792	1	ns
HLA-T	ENSG00000231130.1	2.51631	0.836573	0.36939	2.26475	0.247947	0.501551	ns
ARSL	ENSG00000157399.16	2659.78	0.836527	0.220781	3.78895	0.127262	0.291814	ns
CCL18	ENSG00000275385.2	753.053	0.836464	0.328417	2.54696	0.221905	0.458791	ns
DIMT1	ENSG00000086189.10	506.646	0.836427	0.0834296	10.0255	0.00128873	0.00514285	Up
MTFR1	ENSG00000066855.16	1462.02	0.836319	0.103925	8.0473	0.00778971	0.0258593	Up
HSD17B10	ENSG00000072506.13	3850.86	0.836157	0.123589	6.76564	0.0210515	0.0619213	ns
AP4B1-AS1	ENSG00000226167.1	17.5449	0.836132	0.202373	4.13164	0.107281	0.25321	ns
NOX1	ENSG00000007952.18	6827.05	0.836018	0.212548	3.93331	0.118768	0.275473	ns
NUDT14	ENSG00000183828.15	1039.91	0.835916	0.139011	6.01331	0.0355155	0.0981685	ns
ODC1-DT	ENSG00000257135.7	73.1544	0.835734	0.121245	6.89292	0.0193059	0.0574238	ns
RPS3AP47	ENSG00000205871.5	60.74	0.835641	0.201219	4.15289	0.106419	0.251442	ns
ENOX2	ENSG00000165675.16	744.437	0.835619	0.0932863	8.95757	0.00360531	0.012928	Up
PLCH2	ENSG00000149527.18	188.955	0.835488	0.231857	3.60347	0.139956	0.315254	ns
PTGES	ENSG00000148344.11	631.658	0.835204	0.201629	4.14227	0.107285	0.25321	ns
DNAH17	ENSG00000187775.17	76.7403	0.834926	0.14318	5.83129	0.0404231	0.10969	ns
POLR1F	ENSG00000105849.6	1121.86	0.834758	0.0838151	9.95952	0.00143976	0.0056892	Up
CSTF1	ENSG00000101138.12	1657.32	0.834693	0.0728122	11.4636	0.000302023	0.00136451	Up
HYAL2	ENSG00000068001.14	1883.82	0.834605	0.116427	7.16846	0.0160087	0.0488126	Up
RPIA	ENSG00000153574.9	2188.88	0.834515	0.0818515	10.1955	0.00114861	0.00463015	Up
AL031432.1	ENSG00000231953.2	0.356941	0.834122	0.705522	1.18228	0.384128	0.704514	ns
AC008443.4	ENSG00000250222.2	8.37464	0.834069	0.234891	3.55088	0.144454	0.323823	ns
POC1B	ENSG00000139323.14	1791.2	0.833971	0.116309	7.17034	0.0161396	0.0491572	Up
ZPR1	ENSG00000109917.11	1998.08	0.833895	0.0649366	12.8417	6.31759e-05	0.000322647	Up
IFRD1	ENSG00000006652.15	418.644	0.833788	0.142796	5.83902	0.040708	0.110325	ns
PIWIL4	ENSG00000134627.12	407.071	0.83343	0.132212	6.30376	0.0301006	0.0848955	ns
RPL10P15	ENSG00000267119.1	12.4809	0.833182	0.201271	4.13961	0.108739	0.255942	ns
RNU4-82P	ENSG00000199313.1	1.10814	0.833162	0.386136	2.15769	0.260304	0.520849	ns
NUP210L	ENSG00000143552.9	5.54628	0.832513	0.353349	2.35606	0.241812	0.491742	ns
OSER1	ENSG00000132823.11	2168.91	0.832471	0.119942	6.9406	0.0195297	0.0579868	ns
AC079779.3	ENSG00000235779.8	0.874743	0.832436	0.482479	1.72533	0.305656	0.589943	ns
KIAA0895L	ENSG00000196123.13	599.947	0.832339	0.119809	6.94724	0.0194727	0.0578404	ns
ZFAND1	ENSG00000104231.11	1599.84	0.832202	0.109022	7.63337	0.0116707	0.0369147	Up
PIGU	ENSG00000101464.11	1977.57	0.832136	0.10428	7.97985	0.00888701	0.0290302	Up
CDK5	ENSG00000164885.13	757.264	0.832127	0.0993513	8.3756	0.00642713	0.0217516	Up
AC232271.1	ENSG00000270012.1	68.9512	0.83202	0.163951	5.07481	0.0659185	0.167351	ns
RPS10P16	ENSG00000239917.3	5.37921	0.831862	0.237081	3.50877	0.148841	0.332078	ns
RPS27AP11	ENSG00000218208.1	19.1135	0.831848	0.210764	3.94683	0.120722	0.279469	ns
AL353572.2	ENSG00000238110.1	1.98458	0.831749	0.292562	2.84298	0.199465	0.421122	ns
AC105021.1	ENSG00000236319.2	2.41012	0.831581	0.334853	2.48342	0.230726	0.473658	ns
NUTM2G	ENSG00000188152.13	9.60612	0.831559	0.205228	4.05187	0.114765	0.267748	ns
NDC80	ENSG00000080986.13	533.466	0.831348	0.118992	6.9866	0.0191977	0.0571582	ns
DHX37	ENSG00000150990.8	1589.98	0.831214	0.0904303	9.19176	0.00323354	0.0117343	Up
DRD4	ENSG00000069696.7	33.0295	0.831176	0.203292	4.08859	0.112921	0.26406	ns
AL161663.2	ENSG00000288100.1	13.2234	0.831144	0.224567	3.7011	0.136485	0.309002	ns
RPL3P3	ENSG00000243388.1	4.4838	0.830963	0.291891	2.84683	0.199676	0.421538	ns
AL358334.4	ENSG00000287990.1	0.549127	0.83087	0.701753	1.18399	0.38483	0.705426	ns
AC012467.1	ENSG00000271916.1	7.09143	0.830757	0.27036	3.07278	0.181638	0.390356	ns
AC093591.1	ENSG00000244021.4	5.56271	0.830712	0.238619	3.48133	0.151532	0.336789	ns
AC091685.2	ENSG00000236976.1	3.74967	0.830686	0.25668	3.23627	0.169204	0.368879	ns
JMJD4	ENSG00000081692.12	260.078	0.830652	0.115308	7.20376	0.0165559	0.0502731	ns
AC069257.2	ENSG00000237418.1	1.01092	0.830576	0.344269	2.41258	0.237808	0.485297	ns
NCOA4P3	ENSG00000249245.2	3.23232	0.830561	0.380358	2.18363	0.259334	0.519229	ns
LUC7L	ENSG00000007392.17	1289.47	0.830547	0.0977525	8.49642	0.00599726	0.0204433	Up
IZUMO4	ENSG00000099840.14	50.9555	0.830513	0.159678	5.20118	0.0620503	0.158771	ns
PROSER2-AS1	ENSG00000225778.5	5.76482	0.830348	0.237629	3.49431	0.150886	0.335797	ns
LINC01470	ENSG00000249484.9	0.447679	0.830315	0.753173	1.10242	0.40242	0.729842	ns
CUL4A	ENSG00000139842.15	4941.36	0.830264	0.0820409	10.1201	0.00139496	0.00552663	Up
AC010331.1	ENSG00000277383.1	5.8808	0.830117	0.19434	4.27147	0.103569	0.245726	ns
TRIM27	ENSG00000204713.11	3055.27	0.830018	0.0583957	14.2137	1.35556e-05	7.79034e-05	Up
AL133384.2	ENSG00000279796.1	0.520574	0.829986	0.785551	1.05657	0.413387	0.744004	ns
AC092171.5	ENSG00000273084.1	40.8529	0.829637	0.151065	5.49192	0.052652	0.137874	ns
PLEKHG5	ENSG00000171680.23	1001.49	0.829614	0.121728	6.81532	0.022225	0.0649622	ns
AP000813.1	ENSG00000285813.1	24.0851	0.829508	0.165689	5.00642	0.069981	0.175995	ns
AC017104.2	ENSG00000233538.1	0.758807	0.829488	0.479696	1.7292	0.306709	0.591445	ns
AL138724.1	ENSG00000272269.1	16.2112	0.829285	0.138214	6	0.0385549	0.105225	ns
CLHC1	ENSG00000162994.16	135.54	0.829162	0.149808	5.53485	0.0515412	0.135376	ns
SLC39A6	ENSG00000141424.13	1448.22	0.829115	0.104908	7.90323	0.00997476	0.032156	Up
AC073082.1	ENSG00000279956.1	0.320109	0.829075	1.003	0.826592	0.483154	0.837124	ns
AC008735.1	ENSG00000267096.1	11.0357	0.829006	0.196008	4.22945	0.106553	0.251719	ns
HNRNPA1P28	ENSG00000230170.1	2.09531	0.828752	0.253892	3.2642	0.168475	0.36766	ns
BOD1	ENSG00000145919.11	1673.41	0.828736	0.0872979	9.49319	0.0026157	0.00971974	Up
AC015712.6	ENSG00000272808.4	8.49224	0.828699	0.294773	2.81131	0.204159	0.429657	ns
AC087742.1	ENSG00000274363.1	2.69191	0.828607	0.266923	3.10429	0.180677	0.388842	ns
CENPQ	ENSG00000031691.7	264.39	0.828605	0.124697	6.64496	0.0253577	0.0729965	ns
CABP4	ENSG00000175544.14	59.1749	0.828592	0.230618	3.59292	0.145389	0.3256	ns
PLCZ1	ENSG00000139151.16	0.257617	0.828565	1.36928	0.60511	0.580361	0.958122	ns
PMS1	ENSG00000064933.18	545.672	0.828431	0.0873889	9.47982	0.00266789	0.00989784	Up
AP002985.1	ENSG00000288538.1	12.9824	0.82842	0.197959	4.18481	0.109379	0.257136	ns
CEP78	ENSG00000148019.14	833.126	0.828406	0.09799	8.45398	0.00648906	0.0219388	Up
AC091057.1	ENSG00000187951.11	218.922	0.82827	0.130125	6.36521	0.0307555	0.0865665	ns
PCDH9-AS3	ENSG00000225263.1	0.172137	0.828195	2.98427	0.27752	0.785436	1	ns
ADAMTS7	ENSG00000136378.15	284.135	0.828089	0.162373	5.09991	0.0671535	0.169973	ns
RCN3	ENSG00000142552.8	968.126	0.827985	0.16469	5.02753	0.0700209	0.17608	ns
UNC93B2	ENSG00000155070.8	6.89474	0.827937	0.409297	2.02283	0.276655	0.545923	ns
SMTNL1	ENSG00000214872.8	9.54162	0.827936	0.266566	3.10593	0.181017	0.389386	ns
PDXDC2P-NPIPB14P	ENSG00000196696.13	132.362	0.82793	0.174642	4.74072	0.082078	0.201718	ns
SERHL	ENSG00000172250.16	2.18365	0.827904	0.347194	2.38456	0.242072	0.492204	ns
WDR46	ENSG00000227057.10	2194.3	0.827846	0.0840146	9.8536	0.00192029	0.00736838	Up
MUPP	ENSG00000237906.1	0.205907	0.827811	1.58563	0.522071	0.625606	1	ns
AL139021.1	ENSG00000258378.1	2.21114	0.827667	0.260766	3.17399	0.175994	0.380798	ns
EEF1A1P42	ENSG00000277043.1	1.55404	0.827479	0.416386	1.98729	0.280485	0.551747	ns
LINC02462	ENSG00000251291.2	0.136923	0.827044	1.75293	0.471806	0.655343	1	ns
COL24A1	ENSG00000171502.15	62.334	0.826956	0.253684	3.25979	0.170062	0.370296	ns
H2AZ1-DT	ENSG00000245322.7	7.82699	0.826893	0.166636	4.96228	0.0732714	0.182915	ns
ENO3	ENSG00000108515.18	143.078	0.826568	0.136967	6.0348	0.0388685	0.105947	ns
DUS1L	ENSG00000169718.18	5686.5	0.826567	0.10943	7.5534	0.0136274	0.0423765	Up
RPUSD4	ENSG00000165526.9	1245.35	0.826499	0.0738111	11.1975	0.000533254	0.00229495	Up
ELOC	ENSG00000154582.17	1794.45	0.826446	0.0976863	8.4602	0.00671747	0.0226405	Up
AC072026.2	ENSG00000286827.1	0.411212	0.826281	1.12505	0.73444	0.519932	0.885715	ns
AP002812.1	ENSG00000241782.1	2.98077	0.826094	0.297309	2.77857	0.208671	0.43732	ns
SLC25A5P1	ENSG00000215347.4	6.828	0.825957	0.222271	3.71599	0.13913	0.313932	ns
AL136295.5	ENSG00000259529.2	7.27196	0.825871	0.175619	4.70262	0.0850683	0.207985	ns
MRPS10P1	ENSG00000235378.2	0.238176	0.825834	1.71074	0.482735	0.648793	1	ns
AL162430.2	ENSG00000236434.2	3.26559	0.825795	0.368646	2.24008	0.256849	0.515354	ns
ANKRD10	ENSG00000088448.14	3813.6	0.825616	0.106447	7.75613	0.0118864	0.0375183	Up
Metazoa_SRP	ENSG00000276096.1	2.08403	0.825597	0.24967	3.30675	0.16757	0.366162	ns
GAPDHP58	ENSG00000229570.2	1.48487	0.825585	0.386707	2.13491	0.267027	0.531403	ns
INTS7	ENSG00000143493.13	1198.17	0.825574	0.070214	11.758	0.000305329	0.00137758	Up
P4HA1	ENSG00000122884.12	2158.82	0.825556	0.121907	6.772	0.0242149	0.0699766	ns
AC005520.5	ENSG00000273711.2	4.0771	0.825516	0.25302	3.26265	0.170871	0.371708	ns
RNF24	ENSG00000101236.17	882.051	0.82548	0.11287	7.31357	0.0165473	0.050252	ns
ERICH6B	ENSG00000165837.12	7.46084	0.825477	0.220503	3.74362	0.13769	0.311312	ns
FOLH1B	ENSG00000134612.12	1.09228	0.825439	0.436127	1.89266	0.291293	0.568131	ns
CCND2	ENSG00000118971.9	7287.61	0.825335	0.191377	4.31261	0.104555	0.247695	ns
MRPL3	ENSG00000114686.9	3636.15	0.825292	0.0731196	11.2869	0.000506669	0.00219083	Up
NOL8	ENSG00000198000.12	1463.82	0.82514	0.0849792	9.70991	0.00235441	0.00884556	Up
PSORS1C1	ENSG00000204540.11	149.887	0.824972	0.194403	4.24362	0.10849	0.255495	ns
C1QTNF1	ENSG00000173918.15	1496.87	0.824874	0.14461	5.70414	0.0485548	0.128559	ns
BTF3P5	ENSG00000233594.2	4.09824	0.824732	0.237333	3.47501	0.156183	0.345273	ns
AL031651.2	ENSG00000277829.1	5.62305	0.824672	0.269628	3.05856	0.186991	0.399473	ns
ZNF200	ENSG00000010539.12	431.034	0.824651	0.069912	11.7955	0.000303549	0.00137078	Up
TEX29	ENSG00000153495.11	5.36559	0.824583	0.196885	4.18815	0.111791	0.261741	ns
RPS2P5	ENSG00000240342.3	2914.31	0.82453	0.14073	5.85893	0.0443483	0.11889	ns
H2AC5P	ENSG00000234816.2	0.456975	0.824493	0.612522	1.34606	0.358572	0.667888	ns
AC009097.2	ENSG00000260593.1	6.10987	0.824249	0.214544	3.84186	0.132356	0.301393	ns
TBCEL-TECTA	ENSG00000285509.1	2.73827	0.824246	0.254807	3.23479	0.173845	0.377038	ns
ITFG2-AS1	ENSG00000258325.2	1.0973	0.824139	0.392249	2.10106	0.271175	0.537778	ns
FBXL8	ENSG00000135722.9	250.211	0.824066	0.129955	6.34118	0.0328916	0.0918674	ns
MBTPS2	ENSG00000012174.12	909.323	0.823824	0.0997145	8.26183	0.00829989	0.0273607	Up
RPS2P6	ENSG00000214255.5	2.0832	0.823757	0.334902	2.45969	0.237928	0.485475	ns
LINC00944	ENSG00000256128.6	8.29562	0.823475	0.303613	2.71225	0.216059	0.449164	ns
AC097634.1	ENSG00000270562.1	11.7402	0.823327	0.260892	3.15581	0.18045	0.388466	ns
GLRX3	ENSG00000108010.12	2578.02	0.82304	0.0945867	8.70144	0.00591738	0.0202075	Up
SLX1A-SULT1A3	ENSG00000213599.10	0.867504	0.822916	0.362524	2.26996	0.255841	0.513803	ns
NHP2	ENSG00000145912.9	1470.75	0.822892	0.106413	7.73302	0.0126788	0.0397119	Up
ALCAM	ENSG00000170017.12	1898.88	0.822886	0.134456	6.12013	0.0384024	0.104875	ns
AC026273.1	ENSG00000286156.1	63.8721	0.822816	0.172775	4.76234	0.0843085	0.206378	ns
RPL12P32	ENSG00000242314.1	1.41841	0.822777	0.294991	2.78916	0.210072	0.439495	ns
AL589740.1	ENSG00000271860.7	1.01851	0.822746	0.469564	1.75215	0.30765	0.592807	ns
AC009275.1	ENSG00000273297.2	21.8579	0.822728	0.214004	3.84446	0.133277	0.30311	ns
ACTL6A	ENSG00000136518.17	2236.73	0.822542	0.0801713	10.2598	0.00152129	0.0059739	Up
OLA1P1	ENSG00000213790.2	41.7293	0.822522	0.145308	5.66053	0.0510387	0.134231	ns
RN7SKP268	ENSG00000223039.1	0.46389	0.822303	1.20221	0.683993	0.542636	0.912932	ns
CTPS2	ENSG00000047230.15	1577.26	0.822189	0.0881232	9.32999	0.00355144	0.0127547	Up
AC097639.1	ENSG00000261572.1	114.819	0.822095	0.109759	7.49	0.0153675	0.0470998	Up
RPL4P2	ENSG00000232341.2	4.62808	0.821745	0.23262	3.53257	0.154364	0.342001	ns
SUB1P3	ENSG00000261612.1	4.44981	0.821666	0.286533	2.86761	0.204376	0.429959	ns
AL121899.3	ENSG00000287213.1	1.32962	0.821428	0.313893	2.61691	0.225629	0.465217	ns
HNRNPA1P40	ENSG00000212961.4	2.10828	0.821288	0.356543	2.30347	0.253762	0.510518	ns
AL049840.7	ENSG00000270591.1	2.51725	0.821018	0.399608	2.05456	0.277572	0.547483	ns
AC245060.4	ENSG00000272779.1	9.81331	0.820699	0.160976	5.09828	0.0715394	0.179362	ns
PPIAP2	ENSG00000227379.2	3.71732	0.82062	0.239174	3.43107	0.162238	0.356573	ns
AC018638.6	ENSG00000271344.1	6.5473	0.820494	0.243929	3.36365	0.167129	0.365409	ns
WHSC1L2P	ENSG00000267253.1	1.38916	0.820479	0.326965	2.50938	0.235676	0.481953	ns
CLVS1	ENSG00000177182.11	5.62562	0.82047	0.276027	2.97243	0.196773	0.416467	ns
AL590666.2	ENSG00000229953.1	133.054	0.820399	0.144353	5.68329	0.0514476	0.135177	ns
ARPC3P4	ENSG00000256898.1	2.3611	0.820379	0.267886	3.06241	0.189757	0.404383	ns
THOP1	ENSG00000172009.15	2687.37	0.820139	0.122756	6.68107	0.0276947	0.0789722	ns
UBE2Q2P2	ENSG00000259429.5	39.6911	0.82002	0.155809	5.26298	0.0656972	0.166831	ns
AC027130.1	ENSG00000261195.1	1.31993	0.819913	0.499504	1.64145	0.321504	0.613634	ns
AL158212.1	ENSG00000225292.2	1.01995	0.819573	0.401745	2.04003	0.279853	0.550778	ns
ST3GAL2	ENSG00000157350.13	1195.98	0.819512	0.0949795	8.6283	0.00676562	0.0227901	Up
MORF4L2-AS1	ENSG00000231154.1	20.3283	0.819449	0.19341	4.23684	0.112684	0.263588	ns
MIIP	ENSG00000116691.11	978.267	0.819365	0.107674	7.60968	0.0147417	0.0453841	Up
LRRIQ3	ENSG00000162620.16	28.3254	0.819365	0.200515	4.08629	0.121202	0.280388	ns
GOLGA8UP	ENSG00000103832.10	1.59478	0.819359	0.316585	2.58812	0.229536	0.471682	ns
YARS2	ENSG00000139131.13	716.181	0.819204	0.0874748	9.36503	0.00370516	0.0132314	Up
PERM1	ENSG00000187642.9	2.59568	0.819199	0.312236	2.62365	0.226574	0.466751	ns
CARD11	ENSG00000198286.10	593.603	0.819165	0.27097	3.02309	0.193708	0.411555	ns
ZMYND10	ENSG00000004838.14	14.628	0.819159	0.206478	3.96729	0.128346	0.294033	ns
PTPRVP	ENSG00000243323.7	12.6033	0.819134	0.252337	3.24619	0.176701	0.382081	ns
TMEM243	ENSG00000135185.12	674.34	0.819065	0.0919368	8.909	0.00544291	0.0187396	Up
AC063960.1	ENSG00000285715.1	18.7408	0.818921	0.175069	4.67772	0.0907119	0.219458	ns
MRPL57	ENSG00000173141.5	2477.44	0.818724	0.105669	7.74804	0.013476	0.041962	Up
TMEM267	ENSG00000151881.15	517.74	0.81845	0.102998	7.94625	0.0116981	0.0369936	Up
OR5K1	ENSG00000232382.2	0.201603	0.818368	1.90235	0.430187	0.681529	1	ns
PRPF40B	ENSG00000110844.14	192.485	0.818331	0.103884	7.87734	0.0123382	0.0387986	Up
AL031595.1	ENSG00000279933.1	1.3533	0.81815	0.510618	1.60227	0.326951	0.621989	ns
MNAT1	ENSG00000020426.11	284.584	0.818032	0.0988259	8.27751	0.00917735	0.0298657	Up
TPT1-AS1	ENSG00000170919.16	453.805	0.817988	0.160636	5.09217	0.0734402	0.183276	ns
SMIM3	ENSG00000256235.2	1269.95	0.817984	0.136252	6.00345	0.0436126	0.117271	ns
MMP17	ENSG00000198598.6	121.857	0.817918	0.255953	3.19558	0.181371	0.390004	ns
PRPF4	ENSG00000136875.13	1770.66	0.817814	0.0593816	13.7722	4.40403e-05	0.000231048	Up
LINC02481	ENSG00000246526.2	31.6826	0.817615	0.159818	5.11591	0.0727329	0.181796	ns
AL121658.1	ENSG00000272716.1	5.60273	0.81761	0.184281	4.43676	0.103391	0.245341	ns
AL139094.1	ENSG00000220685.3	4.11082	0.817591	0.187649	4.35703	0.107543	0.253621	ns
PPIAP13	ENSG00000237882.1	2.26722	0.817503	0.260243	3.14131	0.185781	0.397253	ns
CLDN12	ENSG00000157224.16	3154.37	0.81737	0.102404	7.98184	0.0116182	0.036764	Up
AC009283.1	ENSG00000273576.1	77.4966	0.817339	0.1709	4.78256	0.0869589	0.21199	ns
PLEKHD1	ENSG00000175985.10	3.73849	0.817209	0.239691	3.40942	0.166287	0.363807	ns
PNPO	ENSG00000108439.11	952.388	0.817154	0.0942709	8.66815	0.00688848	0.0231729	Up
TEX21P	ENSG00000234911.2	10.6635	0.81713	0.181914	4.49186	0.100934	0.240473	ns
MRPL36	ENSG00000171421.13	869.724	0.816934	0.0931295	8.77202	0.0063719	0.0215865	Up
AC007344.1	ENSG00000260850.2	0.22892	0.81673	1.27999	0.638077	0.564896	0.939559	ns
AL021707.6	ENSG00000272669.1	49.5846	0.816633	0.162975	5.01079	0.0775842	0.192022	ns
FAM217A	ENSG00000145975.15	4.17501	0.81656	0.367127	2.22419	0.264141	0.526696	ns
DPM2	ENSG00000136908.18	1859.97	0.816422	0.087247	9.35759	0.00398994	0.014148	Up
AC233968.1	ENSG00000274615.1	1.21364	0.81628	0.361876	2.25569	0.261395	0.522357	ns
XRCC6P2	ENSG00000234825.3	19.3083	0.816237	0.21557	3.78641	0.141669	0.318683	ns
NUP85	ENSG00000125450.11	1774.87	0.816184	0.0655817	12.4453	0.000211185	0.000980629	Up
AC104619.1	ENSG00000241411.1	8.7727	0.81614	0.220127	3.70759	0.146813	0.328206	ns
LINC01529	ENSG00000225872.4	6.02609	0.81604	0.213502	3.82216	0.139556	0.314752	ns
P3H4	ENSG00000141696.13	1171.08	0.81579	0.128821	6.33275	0.0365784	0.100673	ns
UBA2	ENSG00000126261.13	4229.76	0.815498	0.08059	10.1191	0.00211425	0.00803516	Up
RPS7P14	ENSG00000213695.3	5.48257	0.815467	0.213178	3.82529	0.139786	0.315038	ns
WDR38	ENSG00000136918.8	1.76868	0.815447	0.349314	2.33442	0.254715	0.51192	ns
RPS26P20	ENSG00000224553.1	2.26888	0.815444	0.309575	2.63408	0.228287	0.469639	ns
RRP1B	ENSG00000160208.13	2137.35	0.81519	0.0685174	11.8976	0.000389528	0.00171974	Up
TTC34	ENSG00000215912.12	19.2839	0.815153	0.194143	4.19873	0.117875	0.273717	ns
NPIPB12	ENSG00000169203.16	13.6531	0.815107	0.234058	3.48251	0.162734	0.357481	ns
RPSAP69	ENSG00000233487.6	9.50857	0.815092	0.192265	4.23943	0.115665	0.269412	ns
LINC01479	ENSG00000255772.5	1.39383	0.814722	0.317025	2.5699	0.234312	0.47962	ns
NCL	ENSG00000115053.17	27336.4	0.814543	0.0820696	9.92502	0.00257591	0.00958954	Up
OSGEPL1-AS1	ENSG00000253559.1	8.02535	0.814509	0.166258	4.89908	0.0836908	0.205049	ns
RPS25P9	ENSG00000232142.1	0.653639	0.814468	0.519628	1.5674	0.332903	0.630533	ns
CSNK2A2	ENSG00000070770.10	1285.95	0.814383	0.0683436	11.916	0.000394154	0.00173889	Up
RASAL2-AS1	ENSG00000224687.2	33.3694	0.814194	0.121658	6.69248	0.0297672	0.0840703	ns
AC007225.1	ENSG00000260782.1	1.99482	0.814139	0.293548	2.77344	0.217487	0.451694	ns
RNU1-73P	ENSG00000206698.1	1.02774	0.814127	0.536435	1.51766	0.33917	0.639886	ns
SNRPE	ENSG00000182004.13	1870.94	0.814011	0.0902088	9.02364	0.00555694	0.0190822	Up
TMEM17	ENSG00000186889.10	64.6889	0.813336	0.136282	5.96803	0.0468947	0.124732	ns
SEPTIN3	ENSG00000100167.20	78.9594	0.813211	0.230741	3.52434	0.161283	0.354809	ns
AP001099.1	ENSG00000265728.1	0.868581	0.813064	0.493998	1.64588	0.324459	0.618065	ns
FGF14-IT1	ENSG00000243319.7	0.686949	0.812976	0.831735	0.977446	0.438393	0.777209	ns
PIBF1	ENSG00000083535.16	765.825	0.81271	0.111006	7.3213	0.0201013	0.0594931	ns
AP001825.1	ENSG00000254787.1	0.250243	0.8127	1.84704	0.440001	0.675549	1	ns
KRT18P16	ENSG00000235275.3	4.95081	0.812577	0.223925	3.62879	0.154701	0.342548	ns
TAL2	ENSG00000186051.7	2.09966	0.812345	0.265783	3.05642	0.196132	0.415449	ns
TTF2	ENSG00000116830.12	1244.45	0.812254	0.0807764	10.0556	0.00244772	0.00916388	Up
CPSF1	ENSG00000071894.17	5132.63	0.811943	0.122873	6.608	0.0323533	0.0905061	ns
AL158064.1	ENSG00000284196.3	23.682	0.811862	0.262772	3.08961	0.193936	0.411952	ns
AL163051.1	ENSG00000260806.1	38.2846	0.811772	0.147416	5.50666	0.0619553	0.158595	ns
MRPL12	ENSG00000262814.8	658.901	0.811766	0.187979	4.31838	0.113806	0.265882	ns
AC005481.1	ENSG00000222012.1	9.54753	0.811663	0.290134	2.79754	0.217295	0.451421	ns
AC025161.1	ENSG00000257199.2	1.50798	0.811614	0.26278	3.08856	0.194203	0.412329	ns
B3GNTL1P1	ENSG00000251237.1	0.521413	0.811367	0.608358	1.3337	0.365747	0.677841	ns
MARCHF11	ENSG00000183654.9	0.91196	0.811253	0.661015	1.22728	0.383382	0.703529	ns
RANGRF	ENSG00000108961.14	24.5184	0.811226	0.157528	5.14973	0.0754528	0.187657	ns
FAM182B	ENSG00000175170.16	8.99349	0.810885	0.219078	3.70135	0.151214	0.336308	ns
HOXA4	ENSG00000197576.14	11.3017	0.810868	0.230782	3.51357	0.163822	0.359452	ns
BMS1P2	ENSG00000251079.6	3.25749	0.810799	0.320606	2.52895	0.240597	0.489666	ns
AC139100.2	ENSG00000278000.1	11.45	0.810729	0.203692	3.98017	0.133851	0.304155	ns
AL354892.2	ENSG00000232640.1	31.6249	0.810705	0.123682	6.55477	0.0339859	0.0945221	ns
ERMN	ENSG00000136541.15	26.8639	0.810688	0.255709	3.17035	0.188688	0.402387	ns
AL591845.1	ENSG00000286379.1	8.87655	0.810668	0.235158	3.44734	0.168577	0.367802	ns
SAC3D1	ENSG00000168061.17	570.467	0.810638	0.153145	5.29329	0.070293	0.176662	ns
AC024575.1	ENSG00000267277.1	7.33898	0.810352	0.17048	4.75334	0.0930703	0.22432	ns
AC069281.2	ENSG00000274272.1	12.9742	0.810257	0.244712	3.31107	0.178615	0.385283	ns
AC093928.1	ENSG00000286952.1	2.00899	0.81024	0.315353	2.56931	0.237506	0.484876	ns
SNRPD1	ENSG00000167088.11	2126.47	0.810143	0.0941987	8.60036	0.00841304	0.0276793	Up
AC073575.2	ENSG00000274227.1	3.06643	0.810064	0.212595	3.81036	0.144839	0.324568	ns
TMA16	ENSG00000198498.10	756.287	0.810045	0.0810416	9.99541	0.00274008	0.0101399	Up
TECRL	ENSG00000205678.8	0.151656	0.81003	2.81708	0.287543	0.778393	1	ns
AL355802.1	ENSG00000219470.1	28.9321	0.809887	0.144776	5.59407	0.0601396	0.154694	ns
PTOV1	ENSG00000104960.15	1104.18	0.809809	0.125386	6.45853	0.0364678	0.10039	ns
RNU6-707P	ENSG00000201517.1	0.213991	0.809788	3.17605	0.254967	0.802061	1	ns
RNF31	ENSG00000092098.17	17.768	0.80963	0.167749	4.82645	0.0902346	0.218671	ns
AC115102.1	ENSG00000259654.1	1.6286	0.809539	0.355574	2.27671	0.263872	0.526263	ns
AL117187.2	ENSG00000287111.1	0.349826	0.809502	1.16337	0.695826	0.53881	0.908019	ns
LCTL	ENSG00000188501.11	7.51912	0.809484	0.21236	3.81186	0.145194	0.325213	ns
AL391261.2	ENSG00000277651.1	1.35071	0.809276	0.315267	2.56696	0.238391	0.486178	ns
ROMO1	ENSG00000125995.16	3461.7	0.809208	0.179068	4.519	0.105232	0.249026	ns
AL096865.1	ENSG00000271857.1	9.35447	0.809138	0.219403	3.68791	0.153449	0.340199	ns
MARCKSL1	ENSG00000175130.7	11887.5	0.809122	0.0940551	8.60265	0.00857951	0.0281511	Up
LINC02664	ENSG00000272381.2	1.2604	0.808959	0.514187	1.57328	0.334906	0.633455	ns
MUTYH	ENSG00000132781.19	31.5211	0.80889	0.136409	5.9299	0.0503373	0.132709	ns
RCC2	ENSG00000179051.14	5731.95	0.808843	0.0650407	12.4359	0.000288549	0.00130871	Up
AC053545.1	ENSG00000287692.1	6.61941	0.808483	0.41279	1.95858	0.294454	0.573078	ns
RPL35AP9	ENSG00000243675.1	0.978688	0.808435	0.49251	1.64146	0.327341	0.622378	ns
RPL12P33	ENSG00000244585.1	3.18811	0.808263	0.277806	2.90945	0.210757	0.440501	ns
ZBTB12BP	ENSG00000180610.10	7.58688	0.808114	0.237317	3.4052	0.17353	0.376543	ns
CDK10	ENSG00000185324.22	2521.08	0.808006	0.112787	7.16401	0.0239889	0.0694797	ns
TRMT61A	ENSG00000166166.13	1370.1	0.807869	0.125807	6.42149	0.0382131	0.104406	ns
LINC01364	ENSG00000227290.2	0.67745	0.807809	0.873074	0.925246	0.454596	0.799324	ns
SET	ENSG00000119335.17	12779.3	0.807553	0.0712342	11.3366	0.000889699	0.00367213	Up
AC131159.1	ENSG00000276292.1	2.0964	0.807427	0.280278	2.88081	0.213677	0.4453	ns
AC012676.5	ENSG00000280063.1	69.3138	0.807304	0.16924	4.77017	0.0944625	0.227068	ns
SPAG5-AS1	ENSG00000227543.5	22.5874	0.807256	0.191307	4.2197	0.122622	0.283174	ns
TMEM154	ENSG00000170006.12	373.455	0.807076	0.161019	5.01232	0.0838813	0.205449	ns
CTC-338M12.4	ENSG00000233937.7	49.7325	0.806894	0.129608	6.22566	0.0434178	0.116841	ns
C8orf34	ENSG00000165084.16	7.03412	0.806884	0.239483	3.36927	0.17705	0.382698	ns
ASB9P1	ENSG00000258527.1	2.30964	0.806872	0.333024	2.42286	0.252609	0.50877	ns
SESN1	ENSG00000080546.13	1829.14	0.806631	0.177314	4.54918	0.105622	0.249812	ns
AL390195.2	ENSG00000260948.1	33.3795	0.806627	0.215707	3.73946	0.152064	0.3378	ns
RPL28	ENSG00000108107.15	37923.8	0.806321	0.135199	5.96394	0.0507862	0.133695	ns
PPIAP40	ENSG00000230593.3	3.10635	0.806255	0.308933	2.6098	0.236903	0.483874	ns
RPL18AP3	ENSG00000213442.5	684.85	0.806237	0.204744	3.93779	0.139906	0.315167	ns
CYP51A1P1	ENSG00000241095.1	2.82797	0.80619	0.289045	2.78915	0.222025	0.458944	ns
FAM133CP	ENSG00000183055.5	1.42274	0.806142	0.29172	2.76341	0.22417	0.462681	ns
LINC02298	ENSG00000257556.2	94.7498	0.806059	0.151136	5.33335	0.0717471	0.179748	ns
AL121890.5	ENSG00000278816.1	1.45276	0.806048	0.304515	2.64699	0.233914	0.478999	ns
PLEKHA8	ENSG00000106086.20	702.161	0.805967	0.0986554	8.16952	0.0125401	0.0393394	Up
AC108134.4	ENSG00000263011.1	3.33711	0.805832	0.196645	4.0979	0.130678	0.298404	ns
AC004148.1	ENSG00000263272.1	88.0898	0.805649	0.148599	5.42161	0.0687576	0.173322	ns
VPS37D	ENSG00000176428.6	65.0564	0.805628	0.219311	3.67345	0.157165	0.346936	ns
AC025171.4	ENSG00000272144.1	10.8428	0.805574	0.200655	4.01473	0.135784	0.307784	ns
ZNRD1ASP	ENSG00000204623.9	183.286	0.80555	0.166477	4.8388	0.0925807	0.223389	ns
CHST1	ENSG00000175264.8	93.4477	0.805527	0.192169	4.19176	0.125534	0.288597	ns
IFFO2	ENSG00000169991.11	993.634	0.805499	0.118656	6.78855	0.0315401	0.0884521	ns
POLR2D	ENSG00000144231.11	1410.09	0.805464	0.0549335	14.6625	2.98531e-05	0.000161494	Up
ZNF107	ENSG00000196247.11	399.066	0.805398	0.128998	6.24351	0.0437409	0.117564	ns
PORCN	ENSG00000102312.23	334.237	0.805388	0.11891	6.77311	0.0318897	0.0893827	ns
AC025580.3	ENSG00000275672.1	1.37474	0.80484	0.385894	2.08565	0.284569	0.557718	ns
WDR24	ENSG00000127580.17	569.577	0.804748	0.150564	5.34489	0.0721795	0.180697	ns
PLK3	ENSG00000173846.13	553.465	0.804706	0.115454	6.96994	0.0285008	0.080912	ns
AC005224.3	ENSG00000266709.1	12.2995	0.804417	0.23244	3.46076	0.17255	0.37474	ns
PCNPP1	ENSG00000258359.1	6.3211	0.804163	0.176772	4.54915	0.107484	0.253562	ns
ZNF7	ENSG00000147789.15	645.201	0.804101	0.0802291	10.0226	0.00315317	0.0114854	Up
KHDRBS3	ENSG00000131773.14	544.469	0.804069	0.161561	4.97686	0.0875212	0.213086	ns
CPSF3	ENSG00000119203.14	1895.91	0.804014	0.0659015	12.2002	0.000443805	0.00193674	Up
AATBC	ENSG00000215458.8	68.2096	0.803982	0.195934	4.10334	0.131821	0.300491	ns
TMEM252-DT	ENSG00000226337.3	3.16652	0.803886	0.346027	2.32319	0.263502	0.5257	ns
LONP1	ENSG00000196365.12	4594.86	0.803842	0.114718	7.00711	0.0281969	0.0801923	ns
E2F6	ENSG00000169016.17	397.809	0.803727	0.0674888	11.909	0.000594526	0.00253733	Up
CLEC11A	ENSG00000105472.13	396.458	0.803706	0.171349	4.69047	0.100872	0.240364	ns
RPL36	ENSG00000130255.13	24743.1	0.803674	0.129412	6.2102	0.0455102	0.1215	ns
PRIM2	ENSG00000146143.19	599.535	0.803337	0.0803582	9.99695	0.00328877	0.0119074	Up
USP36	ENSG00000055483.19	2356.6	0.803277	0.079688	10.0803	0.00307553	0.0112378	Up
SERBP1P5	ENSG00000249565.2	16.1165	0.803153	0.195671	4.1046	0.132407	0.301486	ns
YEATS4	ENSG00000127337.7	824.019	0.802979	0.105435	7.61589	0.01933	0.0574786	ns
TMEM237	ENSG00000155755.19	428.886	0.802767	0.0958117	8.37859	0.0115054	0.0364605	Up
ITFG1-AS1	ENSG00000260281.6	3.20555	0.80276	0.272649	2.9443	0.212197	0.443083	ns
GNPNAT1	ENSG00000100522.10	1234.43	0.802646	0.114927	6.98397	0.0291056	0.082443	ns
AL731566.2	ENSG00000273891.1	35.3134	0.802614	0.175247	4.57989	0.107125	0.252911	ns
CHODL-AS1	ENSG00000231755.1	0.292773	0.802461	1.57255	0.510293	0.633811	1	ns
STEAP3-AS1	ENSG00000229867.2	6.21288	0.802363	0.25202	3.18373	0.19417	0.412304	ns
AL121985.3	ENSG00000275801.1	1.41852	0.802302	0.34698	2.31224	0.265566	0.528945	ns
LINC00963	ENSG00000204054.14	945.81	0.802284	0.092736	8.65127	0.00955333	0.0309342	Up
LINC02235	ENSG00000254689.3	2.37542	0.80217	0.285446	2.81023	0.223347	0.461321	ns
H3-5	ENSG00000188375.5	16.4366	0.801884	0.221263	3.62412	0.16345	0.358792	ns
FCGR3A	ENSG00000203747.12	1043.41	0.801816	0.244684	3.27694	0.18774	0.400699	ns
AL133245.1	ENSG00000272754.1	2.56329	0.80169	0.320463	2.50166	0.249434	0.503905	ns
UPF3AP2	ENSG00000214832.5	8.49027	0.801558	0.236841	3.38436	0.180223	0.3881	ns
RN7SL610P	ENSG00000243847.3	1.26961	0.801415	0.424965	1.88584	0.305808	0.590086	ns
FTLP2	ENSG00000232368.1	31.6418	0.801365	0.218886	3.6611	0.161417	0.355077	ns
AC084824.4	ENSG00000275854.1	13.5555	0.801345	0.215466	3.71912	0.157629	0.347807	ns
IRF2BP2	ENSG00000168264.10	6923.91	0.801245	0.0778528	10.2918	0.00273391	0.0101192	Up
RPS19	ENSG00000105372.8	45560.8	0.801201	0.120277	6.66131	0.0361012	0.0995714	ns
VWA8-AS1	ENSG00000278338.4	2.1863	0.801067	0.277428	2.88748	0.218003	0.452519	ns
AC006213.3	ENSG00000267191.2	5.78525	0.801054	0.322054	2.48733	0.251125	0.506394	ns
HMGB1P41	ENSG00000253516.1	2.29468	0.800831	0.351149	2.2806	0.2694	0.535136	ns
RN7SL568P	ENSG00000239703.3	0.109275	0.800822	2.17881	0.36755	0.722919	1	ns
AFG3L1P	ENSG00000223959.8	498.676	0.800696	0.117628	6.80701	0.033325	0.0929147	ns
HIGD1AP18	ENSG00000253952.1	0.773592	0.800476	0.448738	1.78384	0.316529	0.606507	ns
AC008870.4	ENSG00000261723.1	3.71876	0.800354	0.223308	3.58408	0.167386	0.36589	ns
BNIP3P29	ENSG00000269742.1	0.31167	0.800219	0.827188	0.967398	0.444354	0.785427	ns
ADGRD1-AS1	ENSG00000256151.1	1.55423	0.800112	0.525904	1.5214	0.345455	0.648949	ns
CLTCL1	ENSG00000070371.16	159.602	0.800075	0.162038	4.93757	0.0921646	0.222527	ns
AC012254.4	ENSG00000267800.1	1.60189	0.800065	0.382941	2.08926	0.287305	0.562388	ns
OLFM2	ENSG00000105088.8	195.885	0.799616	0.215694	3.70717	0.159826	0.352017	ns
C8orf76	ENSG00000189376.12	145.015	0.799293	0.122637	6.51755	0.0402596	0.109325	ns
HCG18	ENSG00000231074.9	994.388	0.799285	0.115795	6.90257	0.0320937	0.0899129	ns
NMRAL1	ENSG00000153406.14	1671.29	0.799255	0.108668	7.35503	0.024305	0.0702003	ns
FAAH2	ENSG00000165591.6	387.275	0.799142	0.108231	7.38368	0.0239129	0.0692796	ns
RN7SKP23	ENSG00000280039.1	15.0466	0.798924	0.266562	2.99714	0.211083	0.441061	ns
TRIT1	ENSG00000043514.17	810.69	0.798818	0.0821127	9.72831	0.00460153	0.016101	Up
AC093673.1	ENSG00000232533.1	189.079	0.798677	0.132093	6.04631	0.0528418	0.138347	ns
AC245884.12	ENSG00000276758.1	2.00309	0.798468	0.389387	2.05058	0.291929	0.56919	ns
NOC2L	ENSG00000188976.11	3970.53	0.798374	0.0993507	8.03592	0.0158544	0.0483859	Up
HSPE1P4	ENSG00000258153.1	2.35497	0.798284	0.25864	3.08646	0.204749	0.430563	ns
GRB10	ENSG00000106070.20	1351.28	0.798182	0.120605	6.61813	0.0385379	0.105198	ns
AC092378.1	ENSG00000261638.2	0.264672	0.798114	1.09497	0.728888	0.526103	0.893316	ns
NPM1P47	ENSG00000259466.1	2.99051	0.798097	0.397546	2.00756	0.296188	0.575563	ns
AC020978.2	ENSG00000260441.5	1.34025	0.79808	0.319117	2.5009	0.252127	0.508035	ns
ITGB3BP	ENSG00000142856.17	512.375	0.79782	0.113214	7.04701	0.0300451	0.0847548	ns
LINC01814	ENSG00000236008.3	126.598	0.797789	0.178036	4.48105	0.115963	0.270045	ns
AC008429.1	ENSG00000204758.8	6.96174	0.797541	0.178755	4.46163	0.117178	0.272349	ns
RNU6ATAC27P	ENSG00000221216.1	0.67006	0.797467	0.516533	1.54388	0.344109	0.647177	ns
ABCA13	ENSG00000179869.15	57.4996	0.797278	0.268818	2.96587	0.214819	0.447198	ns
RPL13	ENSG00000167526.14	60038.3	0.79717	0.129062	6.17666	0.0500642	0.13207	ns
PRSS43P	ENSG00000286651.2	0.987098	0.797096	0.455492	1.74997	0.321913	0.61426	ns
RPL7AP14	ENSG00000213979.3	2.85	0.797032	0.24614	3.23812	0.194459	0.412744	ns
MNX1	ENSG00000130675.15	429.958	0.797025	0.119278	6.68206	0.0377121	0.103307	ns
CCT6P1	ENSG00000228409.6	122.838	0.796728	0.0983778	8.09866	0.0156761	0.0479336	Up
AP1S1	ENSG00000106367.15	4154.4	0.796683	0.114903	6.93353	0.0326935	0.09139	ns
BIK	ENSG00000100290.3	770.973	0.796682	0.16673	4.77828	0.102071	0.242763	ns
AL645939.2	ENSG00000227758.1	1.05524	0.796665	0.431756	1.84518	0.312637	0.600579	ns
LIPC-AS1	ENSG00000259293.1	0.510457	0.79659	0.582236	1.36816	0.366951	0.679552	ns
AL360270.1	ENSG00000232811.1	28.751	0.796555	0.16265	4.89736	0.096645	0.231661	ns
IMPG1	ENSG00000112706.12	13.856	0.796552	0.219971	3.62117	0.16805	0.366892	ns
CFAP97	ENSG00000164323.14	1614.29	0.796362	0.110464	7.20922	0.0278271	0.0792898	ns
PDZK1P1	ENSG00000215859.9	14.2584	0.79629	0.206745	3.85155	0.153352	0.340008	ns
ACTN1-AS1	ENSG00000259062.2	2.69503	0.796066	0.227952	3.49225	0.1772	0.382942	ns
EBP	ENSG00000147155.11	1713.73	0.795951	0.123972	6.42038	0.0443875	0.118974	ns
BCL11A	ENSG00000119866.22	913.595	0.795819	0.157144	5.06428	0.0898295	0.217881	ns
AL137003.1	ENSG00000272341.1	94.8057	0.795772	0.158792	5.01141	0.092158	0.222527	ns
BARD1	ENSG00000138376.11	530.186	0.795732	0.11085	7.17844	0.0286256	0.0812434	ns
GATD1	ENSG00000177225.17	2520.92	0.795721	0.0909921	8.74495	0.0102728	0.0330112	Up
RNU4-23P	ENSG00000199709.1	0.802941	0.79568	0.469658	1.69417	0.328481	0.624075	ns
MORC2	ENSG00000133422.14	1674.12	0.795595	0.0654185	12.1616	0.000641462	0.00271807	Up
DIS3	ENSG00000083520.15	2186.58	0.795515	0.0906716	8.77358	0.0101126	0.0325519	Up
AP001793.1	ENSG00000266708.1	3.34429	0.795474	0.283068	2.81019	0.228536	0.470089	ns
CXCL16	ENSG00000161921.17	3297.3	0.795422	0.12348	6.44169	0.0441534	0.118536	ns
AC092802.4	ENSG00000287919.1	1.0651	0.795365	0.375024	2.12084	0.287502	0.56264	ns
POLR1A	ENSG00000068654.16	3015.19	0.79533	0.0749408	10.6128	0.00249938	0.00933453	Up
PRPF6	ENSG00000101161.8	6955.96	0.794976	0.113998	6.97362	0.0327184	0.0914342	ns
ZBTB33	ENSG00000177485.7	1362.53	0.794915	0.106463	7.46656	0.0243012	0.0701959	ns
RPL7P46	ENSG00000229917.2	1.20361	0.794755	0.535511	1.48411	0.352608	0.659347	ns
AC008764.8	ENSG00000279529.1	31.3047	0.794574	0.149787	5.3047	0.0808465	0.199077	ns
AMOTL2	ENSG00000114019.15	1252.36	0.794324	0.106859	7.43337	0.0250429	0.0721797	ns
AC090013.1	ENSG00000239374.1	4.25008	0.794278	0.238494	3.33038	0.190066	0.404927	ns
FAM217B	ENSG00000196227.11	750.21	0.794232	0.133254	5.96031	0.0581535	0.150314	ns
SETP12	ENSG00000251609.2	2.99994	0.794231	0.312768	2.53936	0.251726	0.50743	ns
EEF1A1P33	ENSG00000258846.1	4.42583	0.794222	0.258461	3.07289	0.209074	0.438104	ns
RNASE10	ENSG00000182545.6	1.22405	0.794029	0.328412	2.41778	0.262207	0.523599	ns
MIR4513	ENSG00000264386.1	0.725954	0.794005	0.515679	1.53973	0.346348	0.650134	ns
ZNF205	ENSG00000122386.11	450.017	0.793946	0.128381	6.18428	0.05178	0.13591	ns
LAMC2	ENSG00000058085.15	6345.15	0.793911	0.14322	5.5433	0.0722913	0.180887	ns
ZNF93	ENSG00000184635.16	160.488	0.793835	0.186409	4.25857	0.131249	0.299458	ns
RHBDF1	ENSG00000007384.15	1739.9	0.793785	0.120649	6.57927	0.0417416	0.112924	ns
AL845331.2	ENSG00000261522.5	0.703988	0.793689	0.573662	1.38355	0.36611	0.6783	ns
ADAM19	ENSG00000135074.16	1514.31	0.79367	0.162117	4.89566	0.0989795	0.23647	ns
CBSL	ENSG00000274276.4	3.46297	0.793395	0.444024	1.78683	0.320339	0.612068	ns
RPS29P5	ENSG00000230777.1	10.701	0.79329	0.268445	2.95512	0.21886	0.453766	ns
H2AZ1	ENSG00000164032.12	6775.49	0.793261	0.100062	7.92769	0.0186853	0.0558307	ns
ISYNA1	ENSG00000105655.19	624.015	0.793234	0.199968	3.9668	0.148816	0.332046	ns
GPR79	ENSG00000232374.5	0.965729	0.793068	0.77981	1.017	0.433389	0.7703	ns
ZBTB9	ENSG00000213588.6	514.701	0.792967	0.0623524	12.7175	0.000425052	0.00186054	Up
LOXL1	ENSG00000129038.16	539.78	0.792951	0.196119	4.04321	0.144454	0.323823	ns
FER1L5	ENSG00000249715.12	6.53988	0.792863	0.263338	3.01082	0.214915	0.447321	ns
SLC25A10	ENSG00000183048.12	755.445	0.792763	0.156782	5.05648	0.0925169	0.223253	ns
RNF133	ENSG00000188050.3	2.06824	0.792718	0.327607	2.41972	0.263001	0.524908	ns
AL358473.1	ENSG00000229191.1	2.77507	0.792709	0.264347	2.99875	0.215967	0.449085	ns
CENPL	ENSG00000120334.15	302.583	0.792601	0.0910804	8.70222	0.0113117	0.0359334	Up
NEK3	ENSG00000136098.17	1392.79	0.792588	0.132563	5.97894	0.0586468	0.151369	ns
OR10AH1P	ENSG00000272595.2	1.2074	0.792512	0.461597	1.71689	0.32791	0.623302	ns
AL031731.1	ENSG00000284708.1	1.27511	0.792414	0.443743	1.78575	0.321025	0.61296	ns
LINC01136	ENSG00000233791.5	3.50396	0.792401	0.257092	3.08217	0.209872	0.439183	ns
AC023055.1	ENSG00000257390.5	1.06869	0.792376	0.361105	2.19431	0.282922	0.555137	ns
AC022007.1	ENSG00000206567.10	121.493	0.792113	0.110789	7.14973	0.0307578	0.0865665	ns
AC083855.2	ENSG00000285906.2	152.967	0.792037	0.113296	6.99089	0.0337943	0.0940585	ns
EEF1DP4	ENSG00000213640.3	3.11594	0.791907	0.304431	2.60127	0.248326	0.502117	ns
RPL39P3	ENSG00000235174.1	232.715	0.791644	0.203288	3.8942	0.15465	0.342512	ns
AL589794.2	ENSG00000287221.1	1.02828	0.790917	0.355696	2.22357	0.281344	0.552938	ns
RNU6-1136P	ENSG00000252643.1	1.76776	0.790908	0.344215	2.29771	0.274851	0.543498	ns
AC004854.2	ENSG00000272768.1	11.3371	0.790431	0.221564	3.56751	0.176871	0.382366	ns
NEU3	ENSG00000162139.10	613.527	0.789737	0.0797156	9.90693	0.00510246	0.0176762	Up
TAF10	ENSG00000166337.10	134.294	0.789609	0.166758	4.73507	0.109872	0.258127	ns
MRI1	ENSG00000037757.14	425.155	0.789535	0.110504	7.14485	0.0320655	0.0898423	ns
AC012435.2	ENSG00000260103.2	1.23882	0.78953	0.351921	2.24348	0.280571	0.551813	ns
CALML3-AS1	ENSG00000205488.9	12.7258	0.789483	0.193552	4.07893	0.145331	0.325494	ns
AC026403.1	ENSG00000229119.3	173.903	0.789225	0.251643	3.13629	0.208478	0.436946	ns
DGKZP1	ENSG00000179611.3	54.5222	0.78905	0.136311	5.78862	0.0671671	0.169979	ns
C12orf29	ENSG00000133641.18	643.645	0.789029	0.103427	7.62883	0.0242454	0.070055	ns
B3GALT6	ENSG00000176022.7	848.653	0.788989	0.0972261	8.11499	0.0179316	0.0538767	ns
DYNC2I2	ENSG00000119333.11	3469.43	0.788496	0.129617	6.08329	0.0581761	0.15036	ns
RN7SKP22	ENSG00000201967.1	0.517092	0.788467	1.04538	0.754242	0.51728	0.882441	ns
AL136968.2	ENSG00000217239.3	2.81949	0.788384	0.30227	2.60821	0.250483	0.505598	ns
PSEN2	ENSG00000143801.18	39.0871	0.788311	0.164992	4.77788	0.108886	0.256208	ns
AL513548.4	ENSG00000285571.1	1.99553	0.78812	0.310304	2.53983	0.256334	0.514591	ns
TRIM65	ENSG00000141569.12	1256.03	0.788079	0.0829818	9.497	0.00718821	0.0240767	Up
CHML	ENSG00000203668.3	680.865	0.788025	0.140172	5.62186	0.073715	0.183795	ns
SEM1	ENSG00000127922.9	3459.47	0.787974	0.0984845	8.001	0.0196344	0.0582633	ns
C1orf35	ENSG00000143793.13	719.952	0.787967	0.104701	7.52584	0.0262576	0.0753505	ns
SRPRB	ENSG00000144867.13	2855.94	0.787963	0.0751909	10.4795	0.00346903	0.012475	Up
SNHG8	ENSG00000269893.8	1643.63	0.78792	0.111567	7.06231	0.0344437	0.095593	ns
PYCR2	ENSG00000143811.19	1204.45	0.787874	0.0849149	9.2784	0.00843354	0.0277407	Up
TESMIN	ENSG00000132749.11	397.997	0.787824	0.118073	6.67235	0.0428886	0.11564	ns
AC009053.3	ENSG00000261170.2	21.1622	0.787435	0.149701	5.26004	0.0881061	0.214251	ns
MICD	ENSG00000229390.1	3.02135	0.78712	0.394419	1.99564	0.304387	0.588131	ns
RPL12P42	ENSG00000213253.5	4.18752	0.787104	0.215187	3.65776	0.173769	0.376928	ns
AC008915.1	ENSG00000259782.2	1.32806	0.786977	0.364574	2.15862	0.289835	0.565939	ns
ACACA	ENSG00000278540.5	2837.93	0.786975	0.0964439	8.15992	0.018103	0.0542946	ns
AL391560.2	ENSG00000287887.1	3.19096	0.786937	0.407477	1.93124	0.310444	0.596934	ns
AC090236.2	ENSG00000267504.1	3.4605	0.786883	0.356931	2.20458	0.285855	0.559901	ns
INTS8	ENSG00000164941.14	1731.37	0.786675	0.0850484	9.24973	0.00885246	0.0289299	Up
SMOC2	ENSG00000112562.19	2715.45	0.786662	0.252376	3.11702	0.212086	0.442943	ns
AC126615.1	ENSG00000237774.3	6.28175	0.786658	0.2171	3.62348	0.176434	0.381558	ns
RNU6-1309P	ENSG00000200175.1	0.205993	0.786553	1.54289	0.509791	0.635045	1	ns
PPIA	ENSG00000196262.15	17522.5	0.78647	0.0842141	9.33893	0.00836018	0.0275354	Up
RBMX2	ENSG00000134597.16	882.246	0.786457	0.0805772	9.76029	0.00619854	0.0210629	Up
ZNF185	ENSG00000147394.18	994.618	0.786421	0.18014	4.3656	0.13171	0.300284	ns
LINC00881	ENSG00000241135.6	3.91242	0.786371	0.256386	3.06713	0.216061	0.449164	ns
MIPEP	ENSG00000027001.10	1618.28	0.78634	0.0954593	8.23744	0.017448	0.0526017	ns
ARHGAP4	ENSG00000089820.16	1917.56	0.786208	0.221129	3.55543	0.181389	0.390015	ns
METAP1D	ENSG00000172878.14	366.916	0.786058	0.0855155	9.19199	0.00934733	0.0303202	Up
RIOK1	ENSG00000124784.9	1036.12	0.786003	0.0714472	11.0012	0.00244775	0.00916388	Up
WDR18	ENSG00000065268.11	1941.41	0.785681	0.131193	5.98873	0.0630153	0.160967	ns
MNX1-AS2	ENSG00000235029.1	17.3383	0.785666	0.179004	4.3891	0.131096	0.299178	ns
AC040162.1	ENSG00000261884.2	42.262	0.785537	0.136842	5.74046	0.0713597	0.178926	ns
JMJD7-PLA2G4B	ENSG00000168970.22	80.2673	0.785259	0.164745	4.7665	0.112032	0.262182	ns
AC078846.1	ENSG00000273329.1	96.885	0.785167	0.147892	5.30904	0.0879129	0.213919	ns
C19orf53	ENSG00000104979.9	2962.7	0.785124	0.107359	7.31311	0.0311311	0.0874756	ns
FAM86LP	ENSG00000242731.3	1.85173	0.785083	0.331135	2.37088	0.272824	0.540304	ns
GGTA2P	ENSG00000237766.2	0.923494	0.784936	0.335393	2.34035	0.275531	0.544433	ns
HELB	ENSG00000127311.10	87.5192	0.784928	0.155296	5.05439	0.0989356	0.236402	ns
AL360270.3	ENSG00000273010.1	2.26974	0.784677	0.242685	3.23332	0.205272	0.431423	ns
NUP188	ENSG00000095319.14	2892.11	0.78467	0.0848528	9.24743	0.00929702	0.0301739	Up
SLC2A3	ENSG00000059804.16	1097.68	0.784542	0.204572	3.83504	0.164633	0.360995	ns
C4orf46	ENSG00000205208.5	454.393	0.784468	0.0989301	7.92952	0.021867	0.0640271	ns
THOC2	ENSG00000125676.20	2740.26	0.784432	0.109932	7.13558	0.0348025	0.0964735	ns
AC025766.1	ENSG00000270133.1	2.27129	0.784016	0.251635	3.11569	0.21446	0.446538	ns
NDST2	ENSG00000166507.19	8.80019	0.783994	0.209295	3.74589	0.170812	0.37166	ns
ARRDC1	ENSG00000197070.14	2597.62	0.78397	0.124189	6.3127	0.0545275	0.142243	ns
EHMT2	ENSG00000204371.11	2231.84	0.783898	0.0937576	8.3609	0.0169271	0.0512611	ns
AC073195.1	ENSG00000271855.1	8.0642	0.783579	0.186038	4.21193	0.142848	0.320861	ns
TATDN2P2	ENSG00000218226.1	55.3616	0.783463	0.199595	3.92527	0.159985	0.352312	ns
SLC19A1	ENSG00000173638.19	1389.91	0.783229	0.112202	6.98055	0.0386093	0.105355	ns
TEX53	ENSG00000230054.3	0.94942	0.783121	0.336511	2.32718	0.278001	0.548079	ns
RNY1P5	ENSG00000206617.1	0.196159	0.783098	3.16509	0.247418	0.807828	1	ns
RNU6-732P	ENSG00000251842.1	0.148634	0.783097	3.00455	0.260637	0.798147	1	ns
CKAP5	ENSG00000175216.15	4672.87	0.782986	0.0718238	10.9015	0.00291614	0.0107228	Up
AC234782.1	ENSG00000276298.1	1.47392	0.782881	0.408801	1.91507	0.314552	0.603337	ns
AC012073.1	ENSG00000271936.1	31.893	0.782677	0.116316	6.72886	0.0445844	0.119396	ns
AL110114.1	ENSG00000286787.1	18.5833	0.782609	0.209691	3.73221	0.172952	0.375482	ns
AC117490.2	ENSG00000273013.1	1.51194	0.782415	0.355327	2.20196	0.28927	0.565136	ns
AC009970.1	ENSG00000233953.1	2.54748	0.782291	0.357339	2.18921	0.290465	0.566848	ns
RPL31P7	ENSG00000232083.3	1.98032	0.782201	0.374832	2.0868	0.299505	0.580778	ns
RPL13AP5	ENSG00000236552.2	836.128	0.782149	0.187625	4.16867	0.146638	0.327889	ns
UPF3AP3	ENSG00000234709.2	8.9054	0.782143	0.178416	4.3838	0.134543	0.305545	ns
ZSCAN4	ENSG00000180532.10	2.1324	0.782131	0.428963	1.82331	0.323606	0.616701	ns
AC006557.1	ENSG00000267150.1	3.45609	0.781969	0.230907	3.38651	0.196778	0.416467	ns
ADNP	ENSG00000101126.18	4937.69	0.781825	0.0800386	9.76809	0.0069548	0.0233804	Up
AL162431.2	ENSG00000251520.1	1.85359	0.781623	0.36889	2.11885	0.297083	0.577155	ns
TOMM40	ENSG00000130204.13	3869	0.781594	0.106422	7.34427	0.0323263	0.0904472	ns
ERGIC3	ENSG00000125991.20	14238.3	0.781519	0.120446	6.48854	0.0513498	0.134955	ns
STRC	ENSG00000242866.10	6.19228	0.781497	0.250119	3.1245	0.216003	0.449106	ns
UQCC3	ENSG00000204922.5	466.408	0.781477	0.158491	4.93072	0.107505	0.253591	ns
AC234781.1	ENSG00000224216.1	1.07644	0.781415	0.415168	1.88216	0.318538	0.609668	ns
KRT8P12	ENSG00000229320.3	173.729	0.781344	0.104646	7.46657	0.030284	0.0853651	ns
H2BP2	ENSG00000234571.2	1.24735	0.781324	0.414388	1.88549	0.318289	0.609229	ns
MGME1	ENSG00000125871.14	1051.59	0.781253	0.0964846	8.09718	0.0209546	0.0616785	ns
ANTKMT	ENSG00000103254.10	644.249	0.781155	0.186061	4.19839	0.145837	0.32646	ns
AC132872.3	ENSG00000275888.1	30.0865	0.781115	0.177909	4.39054	0.135112	0.306537	ns
RPS15P5	ENSG00000229806.1	7.13621	0.781045	0.216432	3.60873	0.182474	0.391679	ns
SNRPB2	ENSG00000125870.11	2343.28	0.780977	0.113268	6.89496	0.0417667	0.112941	ns
AL359510.2	ENSG00000280157.1	6.25797	0.780847	0.232062	3.36483	0.199305	0.420932	ns
NALCN-AS1	ENSG00000233009.1	0.877733	0.780809	0.459963	1.69755	0.336624	0.636306	ns
SASS6	ENSG00000156876.10	274.426	0.780739	0.113273	6.89253	0.041962	0.113398	ns
LPCAT2	ENSG00000087253.13	1507.23	0.78056	0.137599	5.67269	0.0775863	0.192022	ns
RIBC1	ENSG00000158423.17	36.2581	0.78029	0.142636	5.47048	0.085436	0.2088	ns
AL158071.1	ENSG00000230147.2	1.04605	0.780203	0.491969	1.58588	0.348498	0.653358	ns
C7orf25	ENSG00000136197.13	10.1997	0.780168	0.184429	4.23019	0.144929	0.324739	ns
ALX4	ENSG00000052850.8	2.87027	0.780038	0.377099	2.06852	0.302619	0.585576	ns
AC010642.1	ENSG00000269794.1	2.53257	0.779994	0.27169	2.87089	0.236427	0.483131	ns
HOXB-AS2	ENSG00000239552.2	27.7682	0.779863	0.282567	2.75993	0.245176	0.49721	ns
AC010642.2	ENSG00000283103.3	78.053	0.779569	0.142378	5.47533	0.0858397	0.209639	ns
TPTE2P6	ENSG00000205822.10	0.716546	0.779527	0.477062	1.63401	0.343813	0.646942	ns
AC010320.2	ENSG00000268015.1	1.61148	0.779402	0.454764	1.71386	0.335835	0.635012	ns
GLMN	ENSG00000174842.17	286.571	0.779363	0.105672	7.3753	0.032909	0.0918988	ns
CLUHP3	ENSG00000131797.12	482.975	0.779345	0.107046	7.28045	0.0346946	0.0962011	ns
RPL39P5	ENSG00000214289.2	1.596	0.779172	0.289162	2.69459	0.250911	0.506091	ns
MXD3	ENSG00000213347.10	377.763	0.779122	0.123826	6.29205	0.0584412	0.150941	ns
AC012618.3	ENSG00000234773.7	13.0311	0.779096	0.169204	4.60449	0.125621	0.288753	ns
CCT5	ENSG00000150753.12	8109.39	0.77891	0.0794839	9.79959	0.00734202	0.0245372	Up
RPS26P2	ENSG00000233278.1	1.64211	0.778886	0.381666	2.04075	0.305868	0.590163	ns
NFYC-AS1	ENSG00000272145.1	33.3412	0.77878	0.154468	5.04168	0.104787	0.248127	ns
PPIAL4A	ENSG00000263353.3	1.06231	0.778771	0.318713	2.44348	0.271571	0.538389	ns
AC090877.1	ENSG00000259392.2	1.8043	0.778525	0.322563	2.41356	0.27424	0.542547	ns
UBQLN4P1	ENSG00000241627.3	8.04957	0.778472	0.195434	3.98331	0.161049	0.354346	ns
AC016405.3	ENSG00000272384.1	5.39845	0.778256	0.188297	4.13312	0.15232	0.338217	ns
AC010201.1	ENSG00000271259.1	3.48561	0.778238	0.273883	2.8415	0.240192	0.488939	ns
AC132872.4	ENSG00000280407.2	14.0797	0.778111	0.206094	3.77552	0.174332	0.377877	ns
LINC01503	ENSG00000233901.6	46.3181	0.777887	0.178216	4.36486	0.139508	0.314668	ns
NORAD	ENSG00000260032.2	15287.3	0.777786	0.104306	7.45676	0.0322558	0.0902918	ns
ANKRD22	ENSG00000152766.6	1787.16	0.777656	0.142435	5.45971	0.0880521	0.214141	ns
TPI1P1	ENSG00000226415.1	95.9311	0.777591	0.214298	3.62854	0.184359	0.394855	ns
AC009630.1	ENSG00000253133.2	3.60157	0.777568	0.231745	3.35528	0.202955	0.427416	ns
GCAT	ENSG00000100116.17	777.054	0.777447	0.147875	5.25748	0.0965136	0.231383	ns
AC016999.1	ENSG00000229915.1	2.00246	0.777266	0.332668	2.33646	0.281632	0.55318	ns
AC099811.3	ENSG00000267658.1	1.41535	0.777204	0.328135	2.36855	0.279001	0.549477	ns
AL137157.1	ENSG00000287336.1	2.34704	0.776967	0.396045	1.96182	0.314199	0.602928	ns
MSC	ENSG00000178860.8	174.261	0.776851	0.168254	4.61714	0.127045	0.291397	ns
AC107068.1	ENSG00000259959.1	112.758	0.776832	0.143551	5.41156	0.0906766	0.219426	ns
AC020663.2	ENSG00000267077.1	2.23649	0.776773	0.329112	2.36021	0.280028	0.550996	ns
AC006077.2	ENSG00000279799.1	14.1054	0.776735	0.169404	4.58512	0.128808	0.294913	ns
AC004908.1	ENSG00000272240.1	12.4824	0.776647	0.199816	3.8868	0.168703	0.367991	ns
AC010326.3	ENSG00000269867.1	152.42	0.776362	0.119975	6.47105	0.0553187	0.14391	ns
AL353699.1	ENSG00000255480.1	0.302831	0.776287	1.40235	0.55356	0.611592	0.993167	ns
AC024937.2	ENSG00000231464.1	3.78889	0.776234	0.280661	2.76573	0.247777	0.501254	ns
ASS1P7	ENSG00000236893.1	2.06508	0.776064	0.445329	1.74267	0.335037	0.633624	ns
OR51A10P	ENSG00000230484.2	0.173294	0.775795	1.67863	0.462159	0.663532	1	ns
AL354833.1	ENSG00000288598.1	14.756	0.775778	0.222239	3.49073	0.19528	0.413963	ns
RNU6-1057P	ENSG00000252971.1	0.244467	0.775727	1.59917	0.48508	0.649944	1	ns
ZWINT	ENSG00000122952.17	1876.33	0.775668	0.100927	7.68542	0.0294102	0.0832203	ns
RNF216P1	ENSG00000196204.12	262.823	0.775362	0.0906904	8.54955	0.0178888	0.0537802	ns
GADD45GIP1	ENSG00000179271.3	2112.58	0.775334	0.124213	6.24198	0.0626845	0.160285	ns
NUDT5	ENSG00000165609.13	2072.27	0.775101	0.0747163	10.3739	0.00546698	0.0188096	Up
AC010469.1	ENSG00000224282.3	3.17406	0.775045	0.283305	2.73572	0.251128	0.506394	ns
PTDSS1	ENSG00000156471.13	4329.89	0.775012	0.0907418	8.54085	0.0181123	0.0543171	ns
CCDC14	ENSG00000175455.16	1905.55	0.774766	0.139151	5.56782	0.0862814	0.210526	ns
Metazoa_SRP	ENSG00000277039.1	1.38704	0.774679	0.357277	2.16829	0.297777	0.57828	ns
OXLD1	ENSG00000204237.5	861.791	0.774597	0.129316	5.98994	0.0712648	0.178749	ns
AC024560.1	ENSG00000236833.1	8.48177	0.774436	0.307691	2.51692	0.269021	0.534489	ns
LINC00337	ENSG00000225077.3	10.3991	0.774417	0.200028	3.87155	0.171784	0.373371	ns
AC108161.1	ENSG00000226439.3	3.71148	0.774351	0.2727	2.83957	0.243687	0.494888	ns
LRRC2	ENSG00000163827.13	204.933	0.774303	0.200605	3.85983	0.172624	0.374847	ns
RMI2	ENSG00000175643.10	761.156	0.774252	0.10966	7.06045	0.0421608	0.113867	ns
AC025265.1	ENSG00000257681.1	16.4651	0.773885	0.207155	3.73577	0.180889	0.38916	ns
AC004832.6	ENSG00000273428.3	1.71427	0.773764	0.298919	2.58854	0.263823	0.526226	ns
APOBEC4	ENSG00000173627.8	7.52517	0.773692	0.316246	2.44649	0.275335	0.544208	ns
ZNF525	ENSG00000203326.12	329.483	0.773654	0.174003	4.44622	0.13909	0.313867	ns
CDK7	ENSG00000134058.12	1051.84	0.773614	0.0867222	8.92059	0.0148019	0.0455417	Up
PSMD9	ENSG00000110801.14	193.61	0.77359	0.157182	4.92163	0.115058	0.268267	ns
GEMIN5	ENSG00000082516.9	1106.69	0.773547	0.0696518	11.1059	0.0033892	0.0122185	Up
AL158214.2	ENSG00000286859.1	10.2273	0.773514	0.181865	4.25322	0.149923	0.333994	ns
SMAD6	ENSG00000137834.15	646.842	0.773197	0.121261	6.37628	0.0602948	0.154961	ns
PDGFRB	ENSG00000113721.14	3191.64	0.773093	0.168363	4.59182	0.13191	0.300626	ns
AC022400.7	ENSG00000279689.1	4.57809	0.77302	0.236594	3.26728	0.21335	0.444761	ns
Y_RNA	ENSG00000206925.1	0.328807	0.772719	1.18594	0.651565	0.563247	0.937576	ns
AC073517.1	ENSG00000239480.1	2.02662	0.772559	0.285818	2.70297	0.255801	0.51376	ns
ARFGEF3	ENSG00000112379.9	2058.39	0.772507	0.142438	5.42346	0.0939739	0.226119	ns
MRPL45P2	ENSG00000228782.7	68.7606	0.772459	0.159394	4.84621	0.119737	0.277359	ns
AL359643.2	ENSG00000271978.1	9.09982	0.772364	0.160998	4.79735	0.122212	0.282378	ns
HNRNPA1P5	ENSG00000259512.3	1.23581	0.772342	0.42073	1.83572	0.328654	0.624325	ns
ANKS3	ENSG00000168096.15	514.214	0.772227	0.0994989	7.76116	0.029913	0.0844374	ns
ZG16B	ENSG00000162078.11	1235.16	0.772005	0.187991	4.10659	0.15988	0.352107	ns
RPL35	ENSG00000136942.15	21572.7	0.771957	0.126145	6.1196	0.06912	0.174047	ns
AC005071.1	ENSG00000287631.1	0.898115	0.771882	0.486003	1.58822	0.352885	0.65966	ns
TMEM182	ENSG00000170417.16	225.158	0.771794	0.101363	7.61414	0.0326511	0.0912883	ns
IQCA1	ENSG00000132321.17	17.1089	0.771572	0.241121	3.19993	0.219488	0.454726	ns
TCF3P1	ENSG00000236567.2	1.4764	0.771499	0.372939	2.0687	0.308612	0.594319	ns
OSBP2	ENSG00000184792.16	376.715	0.771298	0.103896	7.42373	0.0364482	0.100345	ns
PCDHA4	ENSG00000204967.12	39.058	0.771147	0.39452	1.95464	0.318783	0.610021	ns
UPF3A	ENSG00000169062.15	1234.21	0.770928	0.104616	7.36909	0.0377351	0.103343	ns
COLGALT1	ENSG00000130309.11	5400.93	0.770608	0.0802039	9.60812	0.0103153	0.0331338	Up
EYS	ENSG00000188107.15	20.855	0.770574	0.225178	3.42206	0.204889	0.430798	ns
AC009716.1	ENSG00000263982.1	2.33947	0.770551	0.321371	2.3977	0.281817	0.553472	ns
LCNL1	ENSG00000214402.7	4.16385	0.770532	0.316586	2.43388	0.278894	0.549337	ns
PHYHIPL	ENSG00000165443.12	76.5645	0.770332	0.404048	1.90654	0.323594	0.616701	ns
AC008026.1	ENSG00000239246.3	29.1094	0.770065	0.176765	4.35642	0.147512	0.329598	ns
GDPD4	ENSG00000178795.9	3.74251	0.770023	0.280424	2.74593	0.25465	0.511872	ns
AC004381.4	ENSG00000285303.1	0.804211	0.769943	0.668475	1.15179	0.412336	0.742554	ns
AF129075.2	ENSG00000273254.1	1.78523	0.769867	0.288066	2.67253	0.260476	0.521073	ns
AC139149.1	ENSG00000229848.1	8.57065	0.769837	0.177399	4.33957	0.148674	0.331804	ns
Y_RNA	ENSG00000200714.1	7.76399	0.769606	0.173254	4.44206	0.143271	0.32162	ns
GLO1	ENSG00000124767.7	5179.54	0.769533	0.0991364	7.76236	0.031317	0.0879244	ns
HOXB9	ENSG00000170689.10	4794.9	0.769511	0.202968	3.7913	0.181609	0.390356	ns
AC091429.1	ENSG00000242477.1	15.078	0.769495	0.219054	3.51281	0.199781	0.421671	ns
AL583834.1	ENSG00000220614.1	2.65838	0.769368	0.310705	2.4762	0.276428	0.545617	ns
RPL23P2	ENSG00000176054.6	7.23496	0.769197	0.164693	4.67049	0.131643	0.300194	ns
PSME2P2	ENSG00000225131.2	80.6415	0.769148	0.185258	4.15176	0.160061	0.352454	ns
AC018462.2	ENSG00000271657.1	0.212747	0.769085	1.02689	0.748945	0.522504	0.889168	ns
AL683813.1	ENSG00000232611.1	45.9269	0.769025	0.161646	4.75745	0.127419	0.292154	ns
BX649632.1	ENSG00000273249.1	4.95393	0.768844	0.199533	3.85322	0.178379	0.384863	ns
FKBP14-AS1	ENSG00000227014.6	9.47649	0.768816	0.245543	3.13108	0.227	0.467247	ns
SEC24B-AS1	ENSG00000247950.7	37.2758	0.768764	0.143028	5.37491	0.0993839	0.237323	ns
KLHDC4	ENSG00000104731.14	1489.92	0.768685	0.085455	8.9952	0.0157803	0.048194	Up
FAM91A1	ENSG00000176853.16	2515.99	0.768678	0.105999	7.25178	0.0415307	0.112393	ns
AC006001.2	ENSG00000226824.7	80.2712	0.768429	0.129527	5.93258	0.078324	0.193594	ns
FDXR	ENSG00000161513.12	910.476	0.768345	0.141912	5.41423	0.0981391	0.234722	ns
C8orf44	ENSG00000288596.2	106.293	0.768288	0.136932	5.61072	0.0903173	0.218766	ns
AC005232.1	ENSG00000285412.1	0.187265	0.768219	2.15162	0.357042	0.730765	1	ns
SLC22A8	ENSG00000149452.16	0.533707	0.768198	0.791325	0.970774	0.452076	0.795865	ns
LRGUK	ENSG00000155530.3	11.8352	0.768049	0.227997	3.36868	0.210981	0.44094	ns
GPRC5D-AS1	ENSG00000247498.10	129.597	0.767921	0.138608	5.54022	0.0934225	0.225007	ns
TFAP2C	ENSG00000087510.7	130.288	0.767804	0.242589	3.16505	0.225512	0.465038	ns
TPT1P1	ENSG00000234107.1	1.99689	0.767761	0.331509	2.31596	0.290698	0.567192	ns
AL354877.1	ENSG00000224067.2	2.26602	0.767759	0.312614	2.45593	0.27937	0.550039	ns
LSM2	ENSG00000204392.11	1788.77	0.767535	0.1058	7.25461	0.0422057	0.113975	ns
AC120498.3	ENSG00000260403.1	0.491357	0.767488	0.784607	0.978181	0.450402	0.793658	ns
AGAP6	ENSG00000204149.13	12.2913	0.767219	0.201804	3.8018	0.183228	0.392822	ns
Y_RNA	ENSG00000201867.1	0.217939	0.767218	1.89823	0.404175	0.699883	1	ns
HMGB1P4	ENSG00000214821.4	1.64229	0.767185	0.263785	2.90838	0.244845	0.496821	ns
CENPM	ENSG00000100162.15	760.14	0.767142	0.161691	4.74448	0.129932	0.296993	ns
ME2P1	ENSG00000230097.2	0.925287	0.76712	0.607905	1.26191	0.395291	0.719878	ns
AC108022.1	ENSG00000239532.1	3.47867	0.767078	0.29292	2.61873	0.267064	0.531438	ns
AP000866.5	ENSG00000255045.1	6.37905	0.76694	0.208089	3.68564	0.190918	0.406455	ns
CCDC122	ENSG00000151773.13	199.506	0.766729	0.16564	4.6289	0.136241	0.30859	ns
RAD51D	ENSG00000185379.20	531.426	0.766564	0.0815746	9.39709	0.0130004	0.0406189	Up
FKBP6	ENSG00000077800.13	0.851777	0.766495	0.419492	1.8272	0.333238	0.631035	ns
AC110611.1	ENSG00000286599.1	34.3949	0.766366	0.198447	3.86181	0.180328	0.388286	ns
CREBZF	ENSG00000137504.14	2224.29	0.766283	0.0903384	8.48236	0.0223684	0.0653118	ns
RNF114	ENSG00000124226.11	5646.07	0.766106	0.0793966	9.64911	0.0112593	0.0357781	Up
AC026765.3	ENSG00000257817.2	2.57339	0.766083	0.328545	2.33175	0.29074	0.567237	ns
RGCC	ENSG00000102760.13	430.083	0.765923	0.159763	4.79412	0.128675	0.294652	ns
IL27RA	ENSG00000104998.4	534.197	0.765786	0.139402	5.49335	0.0972929	0.232951	ns
GABBR2	ENSG00000136928.7	4.72269	0.765483	0.281164	2.72255	0.260422	0.521	ns
TIMM9	ENSG00000100575.14	694.415	0.765478	0.108527	7.05337	0.0481236	0.127552	ns
UFSP1	ENSG00000176125.7	90.028	0.765368	0.149979	5.10315	0.114513	0.267245	ns
ACYP1	ENSG00000119640.9	285.084	0.765314	0.0964379	7.93582	0.0307327	0.0865176	ns
HDAC2	ENSG00000196591.12	4743.74	0.765239	0.0698234	10.9596	0.00491291	0.0170684	Up
DEXI	ENSG00000182108.11	151.725	0.765185	0.141448	5.40967	0.101309	0.241291	ns
PAX1	ENSG00000125813.13	0.483035	0.765116	0.592895	1.29047	0.39201	0.715071	ns
AL049552.1	ENSG00000234084.1	18.2246	0.765077	0.22286	3.43299	0.209489	0.4387	ns
LINC00336	ENSG00000197251.3	6.9856	0.764981	0.250304	3.05621	0.23601	0.482516	ns
MIR302CHG	ENSG00000249532.5	1.74799	0.764942	0.463692	1.64968	0.350755	0.65645	ns
PLP2	ENSG00000102007.11	5653.38	0.76491	0.120512	6.34716	0.0676934	0.17111	ns
RPL7L1	ENSG00000146223.16	4400.67	0.764791	0.0656431	11.6507	0.00307674	0.0112409	Up
CDK6	ENSG00000105810.10	2410.96	0.764756	0.120119	6.36667	0.0672231	0.170078	ns
SH3D21	ENSG00000214193.11	573.409	0.764616	0.188075	4.06548	0.169733	0.369685	ns
AL157871.5	ENSG00000258904.1	4.92116	0.764553	0.271204	2.81911	0.253923	0.510768	ns
RPL7AP8	ENSG00000230507.5	2.81431	0.764356	0.290127	2.63456	0.268182	0.533206	ns
TUBGCP3	ENSG00000126216.15	1429.46	0.764154	0.0831276	9.19254	0.0155566	0.0476117	Up
LINC01205	ENSG00000228980.4	0.462196	0.76415	0.636421	1.2007	0.406152	0.734876	ns
GTF2IRD1P1	ENSG00000230583.7	2.07642	0.764087	0.234063	3.26445	0.222052	0.458967	ns
FAM111A-DT	ENSG00000245571.7	134.346	0.764034	0.0749538	10.1934	0.00844505	0.0277726	Up
FAM156B	ENSG00000179304.17	0.93651	0.763947	0.337334	2.26466	0.297885	0.578414	ns
HERC2P2	ENSG00000276550.4	477.863	0.763846	0.158457	4.82054	0.129468	0.296177	ns
AL162274.1	ENSG00000273521.1	2.50365	0.76384	0.323025	2.36465	0.289887	0.565939	ns
SCRIB	ENSG00000180900.20	5553.21	0.763806	0.129889	5.88046	0.0842724	0.206323	ns
AL390728.6	ENSG00000259865.1	210.023	0.763766	0.184567	4.13816	0.166328	0.363869	ns
IGFBP3	ENSG00000146674.15	4166.14	0.763737	0.148305	5.14978	0.114014	0.266306	ns
AC116914.2	ENSG00000262692.1	10.1824	0.763657	0.17828	4.28347	0.158093	0.348704	ns
TMEM185B	ENSG00000226479.4	1966.68	0.763619	0.0655204	11.6547	0.00319823	0.0116285	Up
PSMA6P2	ENSG00000229083.1	2.08452	0.763591	0.364417	2.09538	0.312112	0.599646	ns
GAS8	ENSG00000141013.17	358.205	0.763586	0.0764973	9.98187	0.00977083	0.0315706	Up
POMK	ENSG00000185900.11	1239.92	0.763461	0.127875	5.97035	0.0813758	0.20022	ns
PLCB1	ENSG00000182621.18	653.043	0.7634	0.185617	4.11276	0.168196	0.367131	ns
CDK11A	ENSG00000008128.23	79.6785	0.763333	0.153191	4.98288	0.122138	0.282229	ns
ESF1	ENSG00000089048.14	871.607	0.763314	0.130636	5.84304	0.0860876	0.210154	ns
HOXB-AS3	ENSG00000233101.10	325.165	0.763215	0.223455	3.41552	0.212519	0.443571	ns
AL138686.2	ENSG00000285576.1	0.39071	0.763078	0.939703	0.812041	0.500542	0.861031	ns
AC010969.2	ENSG00000269973.1	116.596	0.763071	0.0940283	8.11533	0.0290991	0.0824325	ns
CD1A	ENSG00000158477.7	19.4934	0.763013	0.24007	3.1783	0.229147	0.471073	ns
MRPL58	ENSG00000167862.10	1110.88	0.762972	0.0983768	7.75561	0.0351891	0.0974024	ns
AC012146.2	ENSG00000262693.1	1.39002	0.762926	0.320844	2.37788	0.289572	0.565611	ns
LINC00942	ENSG00000249628.3	14.4179	0.762876	0.272343	2.80115	0.256792	0.515306	ns
KCNMB3	ENSG00000171121.16	48.9649	0.762559	0.176615	4.31764	0.157314	0.347213	ns
CARD17	ENSG00000255221.3	3.44925	0.762425	0.353644	2.15591	0.307969	0.593308	ns
CEP164	ENSG00000110274.16	859.478	0.762288	0.0804792	9.47186	0.0137845	0.0428033	Up
AC145207.5	ENSG00000263731.1	118.183	0.762286	0.120664	6.31744	0.0708393	0.177783	ns
DCUN1D2	ENSG00000150401.15	544.039	0.762268	0.104827	7.27166	0.0453792	0.121242	ns
AF129075.3	ENSG00000286018.1	24.1406	0.762244	0.161162	4.72968	0.135661	0.307575	ns
AC092535.3	ENSG00000251639.2	1.51242	0.761972	0.406188	1.87591	0.331954	0.629171	ns
AC108168.1	ENSG00000287565.1	0.475543	0.761944	1.10715	0.688201	0.548386	0.92034	ns
AC007182.2	ENSG00000242951.1	13.504	0.761901	0.193617	3.9351	0.180396	0.388376	ns
AC004453.2	ENSG00000279853.1	1.21837	0.761476	0.380202	2.00282	0.321429	0.613531	ns
AC005899.6	ENSG00000274341.1	5.76308	0.761459	0.245421	3.10266	0.236022	0.482516	ns
CTNNBL1	ENSG00000132792.19	2385.09	0.761382	0.098729	7.71184	0.0369764	0.101651	ns
YEATS2	ENSG00000163872.16	1461.54	0.76134	0.0697604	10.9136	0.00573035	0.0196197	Up
LYRM4	ENSG00000214113.11	950.526	0.761331	0.0922329	8.25445	0.0279244	0.079537	ns
AC008752.1	ENSG00000266950.1	0.876949	0.761306	0.405462	1.87763	0.33226	0.629611	ns
RPL11P1	ENSG00000227394.1	1.60497	0.761303	0.318774	2.38822	0.290082	0.566245	ns
PANCR	ENSG00000250103.2	3.35586	0.761289	0.443728	1.71567	0.346752	0.650691	ns
STK24-AS1	ENSG00000224418.1	10.4211	0.761278	0.168708	4.51239	0.147991	0.330522	ns
GAR1	ENSG00000109534.17	1048.28	0.761247	0.0813755	9.35474	0.015144	0.0464947	Up
NIP7	ENSG00000132603.15	1643.45	0.761105	0.0743858	10.2319	0.00894324	0.0291886	Up
PLEK2	ENSG00000100558.9	2382.86	0.761025	0.116108	6.55444	0.0647139	0.164597	ns
SMS	ENSG00000102172.16	3783.81	0.760998	0.0844559	9.0106	0.0185642	0.0555126	ns
DNAJC3-DT	ENSG00000247400.4	170.34	0.760878	0.1504	5.05903	0.121071	0.280127	ns
AC107214.1	ENSG00000232648.4	13.7062	0.760705	0.167299	4.54699	0.14675	0.328091	ns
ATP5MGP2	ENSG00000232362.1	1.49073	0.760573	0.452747	1.67991	0.350533	0.656208	ns
OGFOD2	ENSG00000111325.16	18.2573	0.760402	0.132356	5.7451	0.092502	0.223253	ns
FAM221A	ENSG00000188732.11	345.251	0.760349	0.157856	4.81673	0.133272	0.30311	ns
AC004980.1	ENSG00000205485.13	62.0471	0.760266	0.11564	6.57441	0.0647673	0.164705	ns
RPL10AP2	ENSG00000188873.4	21.3988	0.760257	0.225171	3.37635	0.218138	0.452674	ns
QPCTL	ENSG00000011478.13	635.539	0.760163	0.101919	7.45853	0.0428053	0.115444	ns
OR7E29P	ENSG00000243429.1	0.820903	0.760071	0.386247	1.96784	0.325394	0.619525	ns
TMSB15A	ENSG00000158164.7	13.2025	0.760007	0.182891	4.15552	0.16926	0.368946	ns
AL365436.3	ENSG00000252840.1	1.17414	0.759961	0.407513	1.86488	0.334288	0.632641	ns
C1orf198	ENSG00000119280.17	2021.14	0.759901	0.084195	9.02549	0.018865	0.0562841	ns
AL035587.1	ENSG00000231113.2	56.4935	0.759863	0.100284	7.57708	0.0405758	0.110075	ns
AC007529.2	ENSG00000283240.1	1.45616	0.759818	0.33803	2.24778	0.302516	0.585414	ns
EBNA1BP2	ENSG00000117395.13	2794.7	0.759777	0.0873827	8.69483	0.0227196	0.0662093	ns
GPR35	ENSG00000178623.12	3091.86	0.759701	0.130868	5.8051	0.090901	0.21981	ns
AC093462.1	ENSG00000277324.1	1.8157	0.759559	0.277352	2.73861	0.264507	0.527219	ns
GPX1P2	ENSG00000215326.3	5.23953	0.759127	0.233456	3.25168	0.227827	0.468756	ns
Y_RNA	ENSG00000252202.1	2.32672	0.759106	0.224803	3.37676	0.219273	0.454374	ns
RFC2	ENSG00000049541.11	1313.39	0.759086	0.0905871	8.37962	0.0272925	0.0779797	ns
TOX4P1	ENSG00000248697.1	1.97512	0.759075	0.346979	2.18767	0.30796	0.593308	ns
BCL2A1	ENSG00000140379.9	166.287	0.759068	0.239973	3.16314	0.234066	0.479181	ns
AC020907.5	ENSG00000279619.1	1.45111	0.759028	0.382397	1.98492	0.324704	0.618376	ns
TUBA4A	ENSG00000127824.14	5232.67	0.759005	0.127334	5.96073	0.0858419	0.209639	ns
USP6NL	ENSG00000148429.14	1518.33	0.758889	0.0862628	8.7974	0.0218876	0.0640751	ns
MARS1	ENSG00000166986.15	4346.97	0.758834	0.0805426	9.42153	0.0154345	0.0472812	Up
AC114488.1	ENSG00000229167.2	115.032	0.758694	0.178618	4.24757	0.165366	0.362262	ns
RPS4X	ENSG00000198034.11	72550.4	0.758579	0.107976	7.02543	0.0539265	0.140833	ns
PRRX2	ENSG00000167157.11	75.6809	0.75852	0.243975	3.109	0.238427	0.486178	ns
AC010201.2	ENSG00000271327.1	16.8619	0.758519	0.226697	3.34596	0.221961	0.458844	ns
C15orf62	ENSG00000188277.10	76.6045	0.758499	0.130339	5.81943	0.0915251	0.22116	ns
SEMA5B	ENSG00000082684.16	52.9697	0.758348	0.156174	4.8558	0.133455	0.303393	ns
MTND4P9	ENSG00000250050.1	3.7758	0.757931	0.316243	2.39667	0.292218	0.569607	ns
PPIAP9	ENSG00000219797.2	4.77384	0.757907	0.220073	3.44389	0.215978	0.449085	ns
AC073349.2	ENSG00000234338.1	18.9777	0.757903	0.231761	3.27019	0.227773	0.468678	ns
ST7	ENSG00000004866.22	765.037	0.7579	0.0642191	11.8018	0.00354137	0.0127216	Up
LTBP2	ENSG00000119681.12	1558.22	0.757839	0.188157	4.0277	0.179102	0.386004	ns
ANAPC10	ENSG00000164162.14	119.841	0.75783	0.107986	7.01783	0.0547077	0.142602	ns
TNFRSF9	ENSG00000049249.9	102.327	0.757696	0.200648	3.77625	0.194653	0.413097	ns
NPHP4	ENSG00000131697.18	537.891	0.757626	0.0923455	8.20425	0.0307589	0.0865665	ns
SOST	ENSG00000167941.3	1.07519	0.757585	0.542785	1.39574	0.381922	0.701276	ns
AP000944.5	ENSG00000285816.1	4.20192	0.757496	0.201268	3.76363	0.195657	0.414651	ns
FAM86B3P	ENSG00000173295.7	68.4391	0.757402	0.159448	4.75014	0.139743	0.314986	ns
AC112249.1	ENSG00000249278.1	0.172901	0.757361	2.04291	0.370726	0.721944	1	ns
PAXIP1-AS1	ENSG00000273344.1	451.47	0.757359	0.110119	6.87762	0.0587281	0.15154	ns
POFUT1	ENSG00000101346.14	6019.53	0.757229	0.128564	5.8899	0.0901346	0.218499	ns
RPGR	ENSG00000156313.15	420.62	0.757211	0.112398	6.73686	0.0627015	0.160315	ns
MRPS12	ENSG00000128626.12	2065.51	0.757043	0.122363	6.18686	0.0798164	0.196784	ns
AL365436.1	ENSG00000223861.1	8.86252	0.756587	0.188611	4.01137	0.181428	0.390069	ns
RPL7AP53	ENSG00000235962.5	3.95646	0.75642	0.246438	3.06941	0.243295	0.494259	ns
HSPBP1	ENSG00000133265.11	2596.98	0.756379	0.128002	5.90913	0.0902569	0.218672	ns
AMY2A	ENSG00000243480.7	0.536173	0.75637	0.734252	1.03012	0.441573	0.781791	ns
RNU6-94P	ENSG00000271819.1	1.63875	0.75626	0.3206	2.35889	0.29658	0.576288	ns
RPL12P12	ENSG00000236992.2	9.04675	0.756215	0.20163	3.7505	0.197847	0.418289	ns
PXYLP1	ENSG00000155893.13	673.344	0.75619	0.0764102	9.89645	0.0125164	0.0392815	Up
RNU6-37P	ENSG00000199562.1	1.46103	0.755683	0.481057	1.57088	0.363998	0.675382	ns
AL121987.2	ENSG00000227741.1	6.9581	0.755656	0.205415	3.67868	0.202996	0.427472	ns
DANCR	ENSG00000226950.8	1387.86	0.755646	0.127049	5.94765	0.0895642	0.217325	ns
FAM240C	ENSG00000216921.9	1.71275	0.75551	0.365266	2.06838	0.320402	0.612112	ns
AC084824.3	ENSG00000274105.1	13.499	0.75531	0.25359	2.97847	0.250873	0.506069	ns
RXFP2	ENSG00000133105.8	0.381437	0.755229	1.04108	0.725431	0.534036	0.902671	ns
AC023283.1	ENSG00000287655.1	1.58849	0.755084	0.29402	2.56814	0.28143	0.552964	ns
AC007938.1	ENSG00000259920.1	5.47282	0.75501	0.201809	3.74121	0.199722	0.421576	ns
HEYL	ENSG00000163909.8	446.64	0.754986	0.140946	5.35657	0.11385	0.265964	ns
ZNF267	ENSG00000185947.15	599.536	0.754865	0.11268	6.69918	0.0657991	0.167076	ns
RGS17P1	ENSG00000229473.2	9.04322	0.754854	0.215911	3.49613	0.215683	0.448656	ns
MICB	ENSG00000204516.10	259.796	0.754483	0.178753	4.22081	0.171475	0.372781	ns
EMC8	ENSG00000131148.9	1339.13	0.754312	0.0799172	9.43867	0.0170425	0.0515746	ns
PLEKHM1P1	ENSG00000214176.9	575.317	0.754095	0.118617	6.3574	0.0769522	0.190812	ns
U2SURP	ENSG00000163714.18	3521.8	0.753865	0.109948	6.85659	0.0622432	0.159236	ns
CDC16	ENSG00000130177.16	2818.58	0.75357	0.0816774	9.22617	0.0194944	0.0578875	ns
PDZD8	ENSG00000165650.12	3457.81	0.753528	0.115763	6.50925	0.0726784	0.18169	ns
TMEM123	ENSG00000152558.15	13043.3	0.753294	0.102498	7.34932	0.0502656	0.132532	ns
ASAP1	ENSG00000153317.15	1275.84	0.753243	0.127358	5.91436	0.0931985	0.224574	ns
AC006159.1	ENSG00000235427.1	0.679864	0.753159	0.930509	0.809406	0.503488	0.864917	ns
AC092849.2	ENSG00000286938.1	1.08351	0.753151	0.35019	2.15069	0.315581	0.605042	ns
ZDHHC8	ENSG00000099904.16	1339.44	0.753127	0.126928	5.93348	0.092606	0.223433	ns
ASS1P3	ENSG00000233947.1	3.9964	0.753077	0.366528	2.05462	0.323368	0.616375	ns
AC006504.7	ENSG00000281468.1	29.8355	0.752974	0.171221	4.39767	0.163233	0.358369	ns
SMIM29	ENSG00000186577.14	618.125	0.752795	0.112144	6.71274	0.067252	0.170094	ns
XRCC3	ENSG00000126215.14	643.461	0.752677	0.117086	6.42842	0.0760143	0.188781	ns
AARS1	ENSG00000090861.17	6018.99	0.752609	0.0780945	9.63715	0.0159081	0.04854	Up
SACS	ENSG00000151835.16	456.252	0.752106	0.18656	4.03145	0.185146	0.39616	ns
CENATAC	ENSG00000186166.9	449.859	0.751879	0.114563	6.56303	0.0725602	0.18147	ns
GDF11	ENSG00000135414.10	452.219	0.751586	0.122227	6.14912	0.0864046	0.210792	ns
ECM1	ENSG00000143369.15	1532.06	0.75143	0.173594	4.32866	0.168793	0.368141	ns
AC116407.1	ENSG00000214708.4	12.7877	0.751418	0.172939	4.345	0.167897	0.366663	ns
BORCS8-MEF2B	ENSG00000064489.23	0.972675	0.751337	0.391001	1.92157	0.335548	0.634511	ns
PARP11-AS1	ENSG00000256862.3	6.85356	0.751256	0.296935	2.53003	0.287732	0.562944	ns
TAF4	ENSG00000130699.18	1459.73	0.751138	0.0991776	7.57367	0.0469146	0.124774	ns
AC022098.4	ENSG00000275091.1	1.72614	0.750949	0.314533	2.3875	0.298857	0.579817	ns
TBCD	ENSG00000141556.21	3107.92	0.750907	0.0936154	8.02119	0.0381461	0.10427	ns
Y_RNA	ENSG00000201820.1	1.93488	0.75077	0.366031	2.05111	0.32541	0.619525	ns
NUP93	ENSG00000102900.13	2098.2	0.750754	0.0648685	11.5735	0.00529715	0.0182857	Up
AL049840.2	ENSG00000246451.2	78.3071	0.750616	0.20798	3.60908	0.212874	0.444058	ns
PHF20	ENSG00000025293.17	2002.78	0.750525	0.0808976	9.27747	0.0203501	0.0601275	ns
ZNF771	ENSG00000179965.12	186.346	0.75046	0.146351	5.12781	0.129064	0.295388	ns
ZNF792	ENSG00000180884.10	306.265	0.75042	0.0905588	8.28656	0.033844	0.0941794	ns
NDUFB8	ENSG00000166136.16	268.87	0.749951	0.191294	3.92042	0.194209	0.412329	ns
SMC4	ENSG00000113810.16	1671.75	0.74972	0.123359	6.07756	0.0908407	0.219699	ns
MIR378J	ENSG00000274620.1	3.09752	0.749691	0.262152	2.85976	0.264881	0.527858	ns
GPR176	ENSG00000166073.11	215.253	0.749564	0.17609	4.2567	0.174958	0.378989	ns
AC004584.2	ENSG00000262623.1	0.866006	0.749558	0.468002	1.60161	0.364708	0.676531	ns
PRICKLE4	ENSG00000278224.7	2.02044	0.749479	0.266797	2.80917	0.268737	0.534135	ns
RABGGTB	ENSG00000137955.16	1917.16	0.749419	0.0894751	8.37572	0.0330302	0.0921779	ns
FKBP4P1	ENSG00000251463.2	1.82821	0.749372	0.345934	2.16622	0.317358	0.60787	ns
AC141586.1	ENSG00000215154.6	75.2896	0.749369	0.100516	7.4552	0.0509593	0.13408	ns
MIS18A	ENSG00000159055.4	704.344	0.749313	0.0901362	8.31311	0.034125	0.094839	ns
HPRT1	ENSG00000165704.15	1714.18	0.749227	0.0963544	7.77574	0.0441166	0.118448	ns
AC091152.2	ENSG00000267160.1	2.53665	0.749137	0.283335	2.644	0.281149	0.552806	ns
ITPA	ENSG00000125877.13	2149.22	0.749015	0.107236	6.98473	0.06303	0.160989	ns
MYH8	ENSG00000133020.4	1.32327	0.748973	0.561497	1.33389	0.393865	0.71793	ns
AP003065.1	ENSG00000286555.1	31.867	0.74889	0.203538	3.67936	0.210297	0.439813	ns
PANK2-AS1	ENSG00000229539.1	16.6485	0.748868	0.158841	4.71457	0.151063	0.336018	ns
SRPK3	ENSG00000184343.11	158.405	0.748573	0.226481	3.30523	0.235024	0.480848	ns
HNRNPA1P6	ENSG00000229887.4	2.31299	0.748452	0.243266	3.07668	0.250773	0.505948	ns
NRBF2P6	ENSG00000251485.1	6.01545	0.748409	0.191345	3.91132	0.196497	0.415964	ns
AL513523.1	ENSG00000223599.1	3.504	0.7484	0.337009	2.22071	0.313889	0.602447	ns
TRABD	ENSG00000170638.10	2177.53	0.747892	0.142101	5.2631	0.125778	0.289027	ns
AC009802.1	ENSG00000283667.1	4.27995	0.747851	0.238861	3.1309	0.24764	0.501132	ns
HMGB1P6	ENSG00000259781.1	474.452	0.74785	0.238047	3.14161	0.246903	0.499909	ns
AP000892.3	ENSG00000276505.1	2.51459	0.74772	0.251536	2.97262	0.258799	0.518335	ns
ASPH	ENSG00000198363.18	7667.97	0.747683	0.116068	6.44175	0.0804665	0.198225	ns
PTMAP8	ENSG00000243014.1	6.81019	0.747541	0.216706	3.44956	0.226559	0.466751	ns
SMARCE1P5	ENSG00000230793.1	3.63329	0.747414	0.238932	3.12814	0.248282	0.502075	ns
AC002310.2	ENSG00000239791.2	1.78014	0.747403	0.288792	2.58803	0.286895	0.561731	ns
EP400P1	ENSG00000185684.15	309.725	0.747325	0.100868	7.40897	0.0537365	0.140385	ns
PCDHGA10	ENSG00000253846.2	206.883	0.74713	0.280433	2.6642	0.28154	0.553104	ns
TPT1P6	ENSG00000214460.3	12.095	0.747108	0.235865	3.16753	0.245899	0.498409	ns
AC021078.1	ENSG00000230551.4	314.517	0.746858	0.190424	3.92208	0.197611	0.417879	ns
MFSD3	ENSG00000167700.9	1259.86	0.746469	0.153617	4.85929	0.146547	0.327734	ns
AC011891.1	ENSG00000199470.1	0.256048	0.746264	1.18927	0.627496	0.57755	0.954917	ns
CEP95	ENSG00000258890.7	957.044	0.746228	0.0913159	8.17194	0.0386965	0.105536	ns
ABHD2	ENSG00000140526.18	7566.88	0.746153	0.131767	5.66265	0.110609	0.259577	ns
AP003498.2	ENSG00000285933.1	124.911	0.746074	0.177385	4.20595	0.181872	0.390691	ns
ANKMY1	ENSG00000144504.15	547.04	0.746016	0.0968195	7.70522	0.0481121	0.127544	ns
AL355297.2	ENSG00000271265.1	1.48199	0.745992	0.311694	2.39335	0.302718	0.585692	ns
MSH2	ENSG00000095002.15	1443.99	0.745949	0.0921577	8.09427	0.0403304	0.109468	ns
ZNF714	ENSG00000160352.16	320.183	0.745602	0.157268	4.74097	0.153523	0.340313	ns
NPIPB8	ENSG00000255524.7	0.875082	0.745598	0.479854	1.5538	0.371682	0.686226	ns
AC098484.4	ENSG00000285728.2	63.6626	0.745532	0.160926	4.63277	0.159192	0.350924	ns
RPL23AP43	ENSG00000227337.1	5.42505	0.745504	0.226194	3.29586	0.238929	0.486927	ns
AC004263.1	ENSG00000275936.1	3.14631	0.7453	0.28549	2.6106	0.287188	0.562231	ns
RANP3	ENSG00000254500.1	0.482135	0.745272	0.655803	1.13643	0.424702	0.758496	ns
RIF1	ENSG00000080345.18	2091.92	0.745149	0.130717	5.7005	0.110202	0.258722	ns
AC004908.3	ENSG00000273402.1	6.9832	0.74504	0.233736	3.18753	0.246714	0.499708	ns
AC008731.1	ENSG00000261669.1	4.77153	0.744801	0.297138	2.50658	0.295318	0.574406	ns
DLK2	ENSG00000171462.15	42.3768	0.744793	0.139716	5.33076	0.126319	0.290072	ns
TMEM139-AS1	ENSG00000231840.2	2.11659	0.744623	0.250266	2.97533	0.261748	0.522891	ns
RPSAP61	ENSG00000214016.3	16.7326	0.744596	0.230384	3.23198	0.244185	0.495765	ns
TRMT2A	ENSG00000099899.15	987.733	0.744499	0.101774	7.31521	0.0584929	0.151047	ns
EXOSC10-AS1	ENSG00000230337.1	7.19097	0.744443	0.188811	3.9428	0.199151	0.420695	ns
AC040162.3	ENSG00000263126.1	11.9009	0.744405	0.194375	3.82974	0.206027	0.43277	ns
AL121917.1	ENSG00000225806.8	19.0978	0.74415	0.265299	2.80495	0.274244	0.542547	ns
AP001054.1	ENSG00000288593.1	0.675969	0.743997	0.55939	1.33001	0.396847	0.722016	ns
DDX39B	ENSG00000198563.14	2230.28	0.743885	0.119616	6.21892	0.0919897	0.222158	ns
SNHG5	ENSG00000203875.13	4344.52	0.743819	0.166073	4.47885	0.169399	0.369143	ns
AC069271.1	ENSG00000231362.1	1.46879	0.743697	0.334176	2.22546	0.317428	0.607966	ns
AL162231.4	ENSG00000261215.1	1.23051	0.743695	0.406519	1.82942	0.348636	0.653486	ns
KANSL1L	ENSG00000144445.17	422.93	0.743695	0.136183	5.46099	0.121892	0.281811	ns
LINC02113	ENSG00000249515.1	0.265557	0.743596	1.42191	0.522955	0.630647	1	ns
POC1A	ENSG00000164087.8	707.809	0.743381	0.116177	6.39868	0.0863478	0.21067	ns
ZNF767P	ENSG00000133624.13	314.963	0.743356	0.113684	6.53881	0.0817669	0.201052	ns
DUOX1	ENSG00000137857.17	171.171	0.743256	0.193142	3.84825	0.206229	0.433045	ns
RPS29P14	ENSG00000229054.1	1.49336	0.742856	0.502012	1.47976	0.380647	0.69941	ns
TMEM165	ENSG00000134851.13	3033.85	0.742685	0.0911397	8.14887	0.0417652	0.112941	ns
AC110749.1	ENSG00000244086.1	4.7261	0.742611	0.267744	2.77358	0.277997	0.548079	ns
CCNE2	ENSG00000175305.17	153.962	0.742474	0.124386	5.9691	0.102701	0.24391	ns
TRIM46	ENSG00000163462.18	41.0703	0.74234	0.172988	4.29129	0.181475	0.390143	ns
AC010624.1	ENSG00000204666.3	2.65799	0.742329	0.415999	1.78445	0.35332	0.660186	ns
AL161668.3	ENSG00000258471.2	9.70342	0.742324	0.30567	2.42852	0.303351	0.586608	ns
AC100778.3	ENSG00000265496.5	1.36808	0.742289	0.334621	2.2183	0.319156	0.610579	ns
AMER1	ENSG00000184675.11	535.717	0.742238	0.123039	6.03253	0.10058	0.239743	ns
TSPAN16	ENSG00000130167.14	1.15066	0.742213	0.338121	2.19511	0.320984	0.61296	ns
MRPS9-AS1	ENSG00000231851.6	6.98146	0.742085	0.194593	3.81352	0.209706	0.438942	ns
AC004156.1	ENSG00000267666.2	4.48008	0.741984	0.231373	3.20688	0.248679	0.502596	ns
ENTPD2	ENSG00000054179.12	1271.29	0.741905	0.17896	4.14565	0.190251	0.405264	ns
AC114781.1	ENSG00000248401.2	1.02811	0.741757	0.513153	1.44549	0.384837	0.705426	ns
AL034550.3	ENSG00000286311.1	7.12295	0.741694	0.183795	4.03545	0.196898	0.416691	ns
R3HDM1	ENSG00000048991.16	1488.46	0.741382	0.0750872	9.87362	0.0186175	0.05565	ns
WDR36	ENSG00000134987.11	1525.93	0.741213	0.103824	7.13911	0.0661679	0.167913	ns
GRTP1-AS1	ENSG00000225083.2	11.7289	0.741129	0.226761	3.26833	0.245511	0.497722	ns
ST6GALNAC5	ENSG00000117069.15	123.983	0.740945	0.252077	2.93936	0.268027	0.53297	ns
RPL21P7	ENSG00000258613.1	4.10531	0.740815	0.236793	3.12854	0.255211	0.51278	ns
CSTA	ENSG00000121552.4	110.438	0.740705	0.246223	3.00826	0.263522	0.525706	ns
NDUFS7	ENSG00000115286.20	640.044	0.740614	0.220209	3.36323	0.239835	0.488312	ns
CCDC157	ENSG00000187860.10	43.5291	0.740612	0.110981	6.67333	0.0803849	0.198056	ns
GEMIN7	ENSG00000142252.11	21.3851	0.740563	0.16653	4.44703	0.175057	0.37915	ns
AL162632.3	ENSG00000260046.1	1.11001	0.740533	0.362511	2.04279	0.334035	0.632339	ns
WDR83	ENSG00000123154.12	107.05	0.740502	0.125743	5.88902	0.10805	0.254678	ns
TPRG1	ENSG00000188001.10	41.4877	0.740439	0.182854	4.04934	0.197586	0.417856	ns
RPL7	ENSG00000147604.14	29679.7	0.74037	0.109613	6.75443	0.0781266	0.193185	ns
MSNP1	ENSG00000251593.1	4.78301	0.740191	0.346312	2.13735	0.327057	0.622074	ns
LIN9	ENSG00000183814.15	372.871	0.740159	0.103578	7.14592	0.0670205	0.169679	ns
AC046168.1	ENSG00000259362.2	1.02936	0.740051	0.377632	1.95971	0.340877	0.642296	ns
ZNF431	ENSG00000196705.8	498.575	0.740011	0.117608	6.29218	0.093693	0.225569	ns
AL358072.1	ENSG00000271427.1	3.97806	0.740005	0.227383	3.25444	0.247665	0.501149	ns
CEP290	ENSG00000198707.17	504.395	0.739908	0.168136	4.40065	0.178382	0.384863	ns
AL355472.2	ENSG00000236358.1	2.68266	0.73984	0.331642	2.23084	0.320282	0.611998	ns
CEP152	ENSG00000103995.14	293.202	0.73981	0.124859	5.92515	0.107455	0.253514	ns
HDGFP1	ENSG00000227183.3	9.33388	0.739782	0.397654	1.86036	0.348948	0.653836	ns
DNAJC9-AS1	ENSG00000227540.1	32.3903	0.739742	0.141189	5.23939	0.136483	0.309002	ns
AC025178.1	ENSG00000250764.1	7.06063	0.73964	0.194144	3.80974	0.212809	0.443998	ns
PMS2P1	ENSG00000078319.10	326.102	0.739613	0.0781685	9.46178	0.0239403	0.0693522	ns
POLR3E	ENSG00000058600.16	1638.27	0.73951	0.0755893	9.78326	0.0204489	0.0603956	ns
MIR1285-1	ENSG00000221520.1	1.8296	0.739368	0.283123	2.61147	0.292753	0.570428	ns
SKIL	ENSG00000136603.14	2552.46	0.739366	0.152855	4.83704	0.156216	0.34532	ns
NMD3	ENSG00000169251.13	1972.54	0.73876	0.0852058	8.6703	0.0355364	0.0982018	ns
SUGP2	ENSG00000064607.17	2461.49	0.738644	0.0834908	8.84701	0.0328331	0.0917125	ns
AC099778.2	ENSG00000276925.1	3.3381	0.73843	0.283278	2.60674	0.293995	0.572331	ns
NEK8	ENSG00000160602.14	221.37	0.738423	0.115635	6.38581	0.0922356	0.222681	ns
NEIL2	ENSG00000154328.16	628.583	0.738403	0.120445	6.13062	0.101341	0.241349	ns
NPIPA1	ENSG00000183426.17	88.2513	0.738204	0.157722	4.68042	0.165626	0.362712	ns
LINC01638	ENSG00000233521.7	4.94209	0.738163	0.314937	2.34384	0.313339	0.601635	ns
LRWD1	ENSG00000161036.13	856.974	0.738161	0.110544	6.67755	0.0828939	0.203475	ns
C7orf50	ENSG00000146540.15	2643.6	0.738052	0.116529	6.33363	0.0944657	0.227068	ns
AC073115.2	ENSG00000237471.2	1.58059	0.738007	0.32908	2.24264	0.32097	0.61296	ns
BNIP3	ENSG00000176171.11	616.914	0.73788	0.230932	3.19523	0.25393	0.510768	ns
CIAO2B	ENSG00000166595.12	3379.44	0.737835	0.132851	5.55384	0.124927	0.287465	ns
ERP29P1	ENSG00000233347.1	5.62839	0.737782	0.247236	2.98412	0.26825	0.533272	ns
CCT8	ENSG00000156261.13	6850.05	0.737677	0.0814338	9.05861	0.0303742	0.0856033	ns
PARD3-AS1	ENSG00000226386.1	2.82225	0.737573	0.238779	3.08893	0.261369	0.522341	ns
AC005083.1	ENSG00000233834.6	91.8919	0.737529	0.14025	5.25868	0.138337	0.31247	ns
BCAP31	ENSG00000185825.17	13239	0.737515	0.102366	7.20469	0.0680771	0.171893	ns
LRP3	ENSG00000130881.14	1160.04	0.737497	0.168336	4.38109	0.182433	0.391675	ns
DESI1	ENSG00000100418.8	2155.51	0.73749	0.0676531	10.9011	0.0120807	0.038068	Up
RFC5	ENSG00000111445.14	753.381	0.737489	0.0836175	8.8198	0.0340683	0.0947077	ns
AC087392.4	ENSG00000262434.1	2.89124	0.737441	0.256149	2.87896	0.27583	0.544829	ns
MIR128-1	ENSG00000207654.4	0.194434	0.737153	1.82861	0.403122	0.70167	1	ns
CA5BP1	ENSG00000186312.10	113.296	0.737031	0.0981707	7.50764	0.0606887	0.155788	ns
AL583810.2	ENSG00000258811.1	3.04497	0.737011	0.293032	2.51512	0.301926	0.584582	ns
CHMP4C	ENSG00000164695.5	1263	0.73692	0.1232	5.9815	0.108709	0.255892	ns
RN7SL614P	ENSG00000243267.3	0.848301	0.736814	0.40327	1.8271	0.353777	0.661001	ns
AC008753.1	ENSG00000238150.1	5.55742	0.736754	0.25853	2.84979	0.278557	0.54896	ns
RNY3P16	ENSG00000252147.1	2.76022	0.736624	0.254032	2.89973	0.275248	0.54407	ns
HAR1A	ENSG00000225978.3	51.069	0.736445	0.271928	2.70824	0.288741	0.564393	ns
AP006621.3	ENSG00000255284.2	98.0754	0.736394	0.138123	5.33143	0.136463	0.308998	ns
AC023355.1	ENSG00000259488.2	10.0788	0.736372	0.204809	3.5954	0.229872	0.472161	ns
AJ006995.1	ENSG00000234083.1	0.288557	0.73629	1.02313	0.719642	0.539495	0.908914	ns
AL133517.1	ENSG00000232450.1	8.55288	0.736262	0.157851	4.66429	0.168907	0.368336	ns
BANF1P2	ENSG00000230306.1	4.92912	0.735824	0.248375	2.96255	0.271795	0.538654	ns
POT1	ENSG00000128513.16	758.656	0.735729	0.0942106	7.8094	0.0547649	0.142714	ns
POC5	ENSG00000152359.15	360.395	0.735148	0.0764112	9.62095	0.0246787	0.0712184	ns
PPIAP60	ENSG00000226961.3	1.36429	0.73487	0.297027	2.47408	0.306892	0.591685	ns
GDF3	ENSG00000184344.4	1.96608	0.734869	0.37099	1.98083	0.343267	0.646115	ns
CFL1P5	ENSG00000213830.3	4.88321	0.734374	0.184972	3.97019	0.209616	0.438816	ns
NBPF13P	ENSG00000283342.1	0.407876	0.73424	0.578193	1.26989	0.409391	0.738858	ns
OSCAR	ENSG00000170909.13	116.485	0.734087	0.19203	3.82277	0.218707	0.45348	ns
RPL18	ENSG00000063177.13	43677.6	0.734037	0.120197	6.10693	0.107442	0.253514	ns
DFFB	ENSG00000169598.17	473.401	0.733977	0.0784398	9.3572	0.0287342	0.0815364	ns
AC114495.2	ENSG00000229447.2	6.93845	0.733878	0.213913	3.43073	0.243168	0.494034	ns
AC025271.2	ENSG00000261265.1	0.347304	0.733852	0.818686	0.896377	0.481447	0.834833	ns
AC124016.2	ENSG00000273156.2	38.9866	0.733581	0.191096	3.83882	0.218367	0.453025	ns
KDM1A	ENSG00000004487.17	4049.38	0.733534	0.0652528	11.2414	0.0113974	0.0361715	Up
PRR18	ENSG00000176381.6	3.21786	0.733444	0.423893	1.73026	0.363999	0.675382	ns
LY6G5C	ENSG00000204428.12	88.9969	0.733369	0.113119	6.48313	0.0947698	0.227744	ns
BTN2A3P	ENSG00000124549.14	126.934	0.733335	0.111019	6.60549	0.0906997	0.219458	ns
OR51L1	ENSG00000176798.3	0.274247	0.733174	1.55755	0.470722	0.660792	1	ns
AC073548.2	ENSG00000287896.1	2.13152	0.733058	0.246333	2.97588	0.273853	0.541951	ns
GAPDH	ENSG00000111640.15	72936	0.73302	0.124127	5.9054	0.116477	0.271115	ns
AC004080.4	ENSG00000270182.1	13.6232	0.732943	0.281511	2.6036	0.299562	0.58085	ns
DVL1	ENSG00000107404.20	3103.15	0.732885	0.126344	5.80071	0.120841	0.279659	ns
IPO7	ENSG00000205339.10	7522.34	0.732693	0.0817088	8.96712	0.0353027	0.0976721	ns
ASS1P2	ENSG00000223922.1	2.7903	0.732555	0.203848	3.59363	0.234523	0.480019	ns
MKRN7P	ENSG00000225849.2	1.54084	0.732512	0.705383	1.03846	0.448054	0.790165	ns
RN7SL187P	ENSG00000240299.3	0.396407	0.732472	1.03705	0.706306	0.545421	0.91628	ns
RPL7AP6	ENSG00000242071.3	143.498	0.732408	0.188651	3.88235	0.217231	0.451348	ns
DEUP1	ENSG00000165325.14	6.67222	0.732269	0.365862	2.00149	0.343769	0.646941	ns
AL355574.1	ENSG00000238058.2	23.4497	0.732139	0.131335	5.57457	0.131226	0.299431	ns
SRD5A3-AS1	ENSG00000249700.9	13.2826	0.73201	0.182356	4.01419	0.210012	0.439401	ns
CENPO	ENSG00000138092.11	411.86	0.732003	0.0770782	9.49689	0.0282163	0.0802172	ns
FAM32BP	ENSG00000203416.3	1.33128	0.731971	0.48746	1.5016	0.384936	0.705482	ns
RN7SL627P	ENSG00000274747.1	0.18113	0.731967	1.50339	0.486878	0.651575	1	ns
AC009107.2	ENSG00000260927.2	9.02043	0.731622	0.167758	4.36119	0.190995	0.406591	ns
RPL7P9	ENSG00000137970.7	317.131	0.73159	0.193729	3.77636	0.224565	0.463433	ns
PLXNB1	ENSG00000164050.13	4762.41	0.731536	0.112394	6.50866	0.0960998	0.230482	ns
GIT1	ENSG00000108262.16	3849.38	0.731377	0.103056	7.09691	0.0776975	0.192281	ns
C12orf56	ENSG00000185306.13	24.6694	0.731363	0.504683	1.44915	0.390427	0.712995	ns
SRD5A3	ENSG00000128039.12	748.437	0.731318	0.131308	5.56949	0.132511	0.301677	ns
AC091214.1	ENSG00000286043.1	1.6224	0.731287	0.263396	2.77638	0.289266	0.565136	ns
SMARCC1	ENSG00000173473.11	6549.27	0.731275	0.0619521	11.8039	0.00909572	0.0296223	Up
SNRPA1	ENSG00000131876.17	1298.21	0.731208	0.0805153	9.0816	0.0346572	0.096115	ns
FBXW9	ENSG00000132004.13	406.063	0.731176	0.126799	5.76644	0.124431	0.286562	ns
EEF1A1P30	ENSG00000237757.2	8.08024	0.731119	0.25342	2.88501	0.282058	0.553802	ns
TPM3P6	ENSG00000250731.1	13.3661	0.73104	0.185009	3.95138	0.214889	0.447314	ns
RNFT1P3	ENSG00000187870.7	2.90945	0.730753	0.367371	1.98914	0.345911	0.649555	ns
AL021877.1	ENSG00000235485.1	1.74798	0.730731	0.442805	1.65023	0.372488	0.68742	ns
AP005717.1	ENSG00000245330.4	2.30417	0.730727	0.244816	2.9848	0.275787	0.544795	ns
AC026191.1	ENSG00000254485.5	3.4472	0.730689	0.299326	2.44111	0.313189	0.601409	ns
ADCK5	ENSG00000173137.12	923.012	0.730571	0.14158	5.16012	0.151868	0.337461	ns
AC006460.2	ENSG00000284052.1	23.589	0.730404	0.195786	3.73062	0.228784	0.470469	ns
AC124947.1	ENSG00000257252.6	8.74744	0.730153	0.211066	3.45936	0.24576	0.498166	ns
NTM	ENSG00000182667.14	328.59	0.729883	0.238351	3.06221	0.27159	0.538389	ns
C16orf95	ENSG00000260456.7	21.1149	0.729775	0.135944	5.3682	0.143385	0.321828	ns
RAB3D	ENSG00000105514.8	1006.18	0.729709	0.100265	7.27783	0.0744198	0.185399	ns
AL121890.4	ENSG00000277425.1	1.66838	0.729545	0.27115	2.69055	0.296942	0.576918	ns
RPL15P14	ENSG00000226701.1	4.53946	0.72952	0.281343	2.59299	0.303693	0.587165	ns
MTHFD1	ENSG00000100714.17	2793.4	0.729438	0.0791648	9.21418	0.0340004	0.0945535	ns
SYBU	ENSG00000147642.17	1349.84	0.729366	0.116438	6.26397	0.107456	0.253514	ns
C12orf75	ENSG00000235162.9	1974.33	0.729327	0.11326	6.43943	0.101219	0.241134	ns
IRAK1BP1	ENSG00000146243.14	273.379	0.72925	0.121527	6.00073	0.117557	0.273126	ns
CDK8	ENSG00000132964.12	1453.27	0.729191	0.0929807	7.84239	0.0604312	0.155245	ns
HOMER3	ENSG00000051128.19	198.678	0.729079	0.182077	4.00422	0.214322	0.446318	ns
MCOLN3	ENSG00000055732.13	90.1739	0.728896	0.272071	2.67907	0.298394	0.579217	ns
RNA5SP219	ENSG00000212242.1	4.14776	0.728805	0.283272	2.57281	0.305803	0.590086	ns
AMOT	ENSG00000126016.16	1480.87	0.728416	0.147335	4.94393	0.165114	0.361777	ns
RPS4XP16	ENSG00000224892.6	17.1731	0.728295	0.155235	4.69156	0.177918	0.384082	ns
PKD1P2	ENSG00000227827.3	40.0982	0.728193	0.34625	2.10309	0.339635	0.640556	ns
NECTIN1	ENSG00000110400.11	3835.24	0.728054	0.13225	5.50512	0.139633	0.314843	ns
GPC1	ENSG00000063660.9	1534.68	0.728037	0.171978	4.23332	0.202723	0.426986	ns
SH3PXD2B	ENSG00000174705.13	1903.41	0.728016	0.111101	6.55272	0.0989441	0.236404	ns
PDXP	ENSG00000241360.2	29.2526	0.727711	0.287787	2.52864	0.309943	0.596236	ns
FNBP1P1	ENSG00000257800.1	23.8221	0.727656	0.183613	3.96299	0.218537	0.453222	ns
OR6D1P	ENSG00000224402.2	0.756201	0.727387	0.445888	1.63132	0.376329	0.69307	ns
C5orf34-AS1	ENSG00000248554.1	2.41677	0.727382	0.232153	3.1332	0.269782	0.535648	ns
POP7	ENSG00000172336.5	1253.67	0.727323	0.0987509	7.36523	0.0747059	0.186036	ns
AC112694.1	ENSG00000256282.1	7.95203	0.727033	0.206735	3.51674	0.245974	0.498529	ns
RPA3	ENSG00000106399.11	1059.85	0.726964	0.098247	7.39935	0.0741792	0.184861	ns
AL139815.1	ENSG00000286924.1	9.12461	0.726881	0.319195	2.27723	0.32832	0.623808	ns
RPL10AP6	ENSG00000226360.5	126.597	0.726857	0.15265	4.7616	0.176304	0.381358	ns
RMDN2-AS1	ENSG00000235848.4	2.98805	0.726692	0.416382	1.74525	0.3676	0.680351	ns
TUT1	ENSG00000149016.16	424.062	0.726668	0.0922459	7.87751	0.0622478	0.159236	ns
FAM166A	ENSG00000188163.8	1.50981	0.72644	0.366354	1.98289	0.349855	0.655414	ns
CICP3	ENSG00000229376.3	0.89881	0.726311	0.37694	1.92686	0.354086	0.661455	ns
NRAD1	ENSG00000233725.7	0.934481	0.726234	0.513306	1.41482	0.396892	0.722055	ns
TSR1	ENSG00000167721.11	1399.1	0.726188	0.0829495	8.75458	0.0443259	0.118851	ns
JTB	ENSG00000143543.15	531.018	0.726074	0.131561	5.51893	0.141727	0.318722	ns
WEE1	ENSG00000166483.11	1680.87	0.725853	0.105329	6.8913	0.0905092	0.219104	ns
AC007098.1	ENSG00000231609.7	14.5575	0.725823	0.251759	2.88301	0.287909	0.563167	ns
AC125494.2	ENSG00000269892.1	7.8654	0.725736	0.18758	3.86895	0.226485	0.466682	ns
ZNF581	ENSG00000171425.10	885.859	0.725719	0.11825	6.13717	0.116958	0.27188	ns
RNU7-3P	ENSG00000252244.1	1.31994	0.72542	0.409041	1.77346	0.366334	0.678668	ns
AC078883.1	ENSG00000225205.5	99.3372	0.725199	0.198193	3.65906	0.239604	0.488006	ns
AL162431.1	ENSG00000243155.1	16.1406	0.725125	0.164602	4.40533	0.197239	0.41718	ns
AC009102.4	ENSG00000287866.1	0.235332	0.725062	1.64621	0.440443	0.679169	1	ns
AC002094.5	ENSG00000279532.1	1.1039	0.725011	0.399101	1.81661	0.363342	0.674371	ns
ATP7B	ENSG00000123191.16	1386.9	0.724998	0.129527	5.59726	0.13982	0.315085	ns
AL031320.2	ENSG00000278206.1	8.90313	0.724879	0.256931	2.8213	0.293026	0.570887	ns
SNRPA	ENSG00000077312.9	2502.47	0.724765	0.0907321	7.98796	0.06168	0.158011	ns
RPS3	ENSG00000149273.15	74735.7	0.724751	0.119922	6.04351	0.121876	0.281811	ns
GDI2P2	ENSG00000233994.2	6.78415	0.724576	0.279466	2.59272	0.308689	0.594392	ns
C2orf50	ENSG00000150873.12	12.0559	0.724571	0.19543	3.70757	0.237501	0.484876	ns
COPS7B	ENSG00000144524.18	1356.03	0.724529	0.0648748	11.1681	0.0157253	0.0480629	Up
BEAN1-AS1	ENSG00000261656.6	2.5602	0.724198	0.318221	2.27577	0.330878	0.627565	ns
AC010894.1	ENSG00000226853.3	13.7639	0.724189	0.149763	4.83556	0.176278	0.38133	ns
SPAG4	ENSG00000061656.10	239.472	0.72404	0.154429	4.6885	0.183903	0.394046	ns
STIP1	ENSG00000168439.17	6564.59	0.724027	0.0798011	9.0729	0.040698	0.110307	ns
PATZ1	ENSG00000100105.18	1702.7	0.723912	0.0874346	8.27947	0.0560094	0.145406	ns
SLC4A2	ENSG00000164889.15	3348.45	0.723886	0.102469	7.06441	0.0875888	0.213234	ns
OR4K7P	ENSG00000265340.1	0.389473	0.723847	0.853426	0.848166	0.497927	0.857655	ns
AL512658.1	ENSG00000227360.2	0.144723	0.723527	2.27571	0.317934	0.758376	1	ns
APOC1P1	ENSG00000214855.9	1.96365	0.723474	0.309079	2.34074	0.327037	0.622074	ns
UBFD1	ENSG00000103353.16	2355.37	0.723447	0.0608078	11.8973	0.0113808	0.0361338	Up
AL139246.1	ENSG00000224387.1	0.823932	0.723403	0.440126	1.64363	0.378028	0.695606	ns
KRT18P21	ENSG00000250363.1	1.98312	0.723195	0.324321	2.22987	0.335001	0.633594	ns
THAP9-AS1	ENSG00000251022.6	924.228	0.723105	0.111729	6.47194	0.108154	0.254844	ns
MAP4K4	ENSG00000071054.16	3121.05	0.722966	0.100462	7.19644	0.0847686	0.207286	ns
ZNF133	ENSG00000125846.15	487.566	0.722952	0.106314	6.80014	0.0971535	0.232677	ns
AC092687.3	ENSG00000272275.1	16.7591	0.722894	0.188343	3.83818	0.231979	0.475876	ns
SLBP	ENSG00000163950.13	2146.12	0.722889	0.0763015	9.47412	0.03533	0.097729	ns
KRTAP5-10	ENSG00000204572.10	2.74536	0.722878	0.30804	2.3467	0.327189	0.622191	ns
POLH-AS1	ENSG00000203362.2	20.6665	0.722629	0.147524	4.89837	0.175364	0.37968	ns
AC011444.1	ENSG00000266983.1	5.63088	0.722545	0.187421	3.8552	0.23145	0.474951	ns
IFT22	ENSG00000128581.17	452.838	0.722509	0.0982797	7.35155	0.080826	0.199062	ns
SSX2IP	ENSG00000117155.17	1130.18	0.722442	0.10599	6.81612	0.0972988	0.232951	ns
AC083899.1	ENSG00000204745.4	74.5343	0.72244	0.118218	6.11109	0.122432	0.282822	ns
CYB5D1	ENSG00000182224.12	3.13643	0.722424	0.30006	2.4076	0.323442	0.616477	ns
IFT81	ENSG00000122970.16	305.304	0.722381	0.0910567	7.93331	0.0656296	0.166688	ns
KLF7	ENSG00000118263.15	848.686	0.722353	0.145632	4.96014	0.172736	0.375063	ns
NAE1	ENSG00000159593.15	2134.34	0.72234	0.0744275	9.70528	0.0324613	0.0907914	ns
ZNF202	ENSG00000166261.11	511.512	0.722331	0.0686676	10.5192	0.0227239	0.0662157	ns
RRN3P2	ENSG00000103472.10	6.03732	0.722311	0.234229	3.08379	0.278807	0.549238	ns
NPM1P46	ENSG00000213104.3	3.85854	0.7223	0.226736	3.18565	0.272351	0.53952	ns
CD300E	ENSG00000186407.7	76.1824	0.722277	0.282414	2.55751	0.313409	0.601717	ns
CEP295	ENSG00000166004.15	345.932	0.722269	0.145358	4.96888	0.172429	0.374586	ns
TMEM231	ENSG00000205084.11	357.209	0.721997	0.0984373	7.33459	0.0819461	0.201412	ns
EIF2S3B	ENSG00000180574.3	45.5458	0.721997	0.235035	3.07186	0.279934	0.550884	ns
BCL7A	ENSG00000110987.9	778.406	0.721778	0.0860033	8.39244	0.0558259	0.145004	ns
VDAC1P1	ENSG00000073905.8	15.4638	0.721697	0.191361	3.7714	0.237447	0.484823	ns
RN7SL834P	ENSG00000243650.3	11.876	0.721672	0.243124	2.96832	0.286956	0.561812	ns
IDI2-AS1	ENSG00000232656.8	33.1624	0.721657	0.223675	3.22636	0.270558	0.536731	ns
PTPN12	ENSG00000127947.16	2654.14	0.721644	0.0834637	8.6462	0.0507508	0.133625	ns
AL096701.4	ENSG00000287817.1	13.3098	0.721593	0.150908	4.78167	0.18263	0.39193	ns
BUB3	ENSG00000154473.18	4288.51	0.721506	0.0682959	10.5644	0.0227886	0.0663851	ns
FZD6	ENSG00000164930.12	1019.94	0.721299	0.0985289	7.32069	0.0832214	0.204113	ns
LINC01184	ENSG00000245937.8	1041.3	0.721287	0.101042	7.13849	0.0886379	0.215406	ns
LINC02631	ENSG00000237772.2	1.65953	0.72124	0.269628	2.67495	0.306629	0.591367	ns
EPSTI1	ENSG00000133106.15	1881.81	0.721123	0.171618	4.20189	0.213776	0.445425	ns
AC109347.2	ENSG00000272567.1	2.87154	0.721113	0.221033	3.26247	0.268956	0.534423	ns
PDYN-AS1	ENSG00000233896.2	0.43624	0.720963	0.619718	1.16337	0.430694	0.766616	ns
NNMT	ENSG00000166741.8	1281.36	0.720959	0.198567	3.63081	0.246706	0.499708	ns
EEF1A1P25	ENSG00000241429.1	20.4843	0.720666	0.255517	2.82042	0.297677	0.578123	ns
ENO1	ENSG00000074800.16	48360.8	0.720552	0.111943	6.43677	0.112902	0.264035	ns
LENG8	ENSG00000167615.17	5491.11	0.720284	0.137546	5.2367	0.162599	0.357262	ns
ORC5	ENSG00000164815.11	898.509	0.720283	0.0766631	9.39543	0.0387707	0.105709	ns
AC009078.3	ENSG00000280152.1	20.5082	0.720254	0.251265	2.86651	0.295137	0.574111	ns
AC025048.4	ENSG00000267416.1	4.07293	0.720095	0.186797	3.85496	0.234712	0.48035	ns
IGFBP2	ENSG00000115457.10	6696.33	0.719995	0.243463	2.9573	0.289574	0.565611	ns
AL078604.1	ENSG00000216480.2	5.60181	0.719857	0.255145	2.82136	0.298508	0.579365	ns
AC010894.3	ENSG00000237798.1	0.641845	0.719675	0.70082	1.0269	0.455115	0.799831	ns
C4orf47	ENSG00000205129.8	8.50422	0.719617	0.219265	3.28196	0.269569	0.535376	ns
MYO1H	ENSG00000174527.10	9.67237	0.719523	0.254692	2.82507	0.298637	0.57954	ns
RPL5P3	ENSG00000242276.2	6.40214	0.719346	0.227907	3.15631	0.277716	0.547624	ns
AC009021.2	ENSG00000260973.1	1.03737	0.719127	0.647665	1.11034	0.439976	0.779486	ns
OAS2	ENSG00000111335.13	1443.32	0.719087	0.22177	3.2425	0.272659	0.540047	ns
RPS2P17	ENSG00000213399.3	17.1179	0.719081	0.179403	4.00819	0.227356	0.467915	ns
AL354733.3	ENSG00000235298.1	3.13739	0.719046	0.292128	2.46141	0.323126	0.616068	ns
LINC02302	ENSG00000258998.2	1.22984	0.719035	0.750607	0.957939	0.470289	0.819856	ns
BCS1L	ENSG00000074582.15	1072.57	0.718984	0.0842032	8.53868	0.0557318	0.144785	ns
ANTXR1	ENSG00000169604.20	3762.85	0.718963	0.21978	3.27128	0.27103	0.537526	ns
AC090286.3	ENSG00000235672.1	1.68232	0.718935	0.257219	2.79503	0.301236	0.583647	ns
MSC-AS1	ENSG00000235531.11	72.214	0.718879	0.215987	3.32835	0.267622	0.532338	ns
AC016876.3	ENSG00000276384.1	2.27146	0.718875	0.244578	2.93924	0.29201	0.569311	ns
AL121852.1	ENSG00000258558.1	1.22589	0.718813	0.326113	2.20418	0.340773	0.642225	ns
SLC35C2	ENSG00000080189.15	3075.58	0.718732	0.088005	8.16695	0.0642522	0.163602	ns
AL157834.4	ENSG00000288526.1	0.936268	0.718483	0.520237	1.38107	0.404837	0.733155	ns
RPL10P4	ENSG00000238003.1	3.39072	0.718366	0.253675	2.83184	0.299485	0.580776	ns
TMEM262	ENSG00000187066.8	3.05765	0.718323	0.238501	3.01182	0.288026	0.56336	ns
AC009268.2	ENSG00000278472.1	4.98906	0.718291	0.295805	2.42826	0.326097	0.620677	ns
AC079174.2	ENSG00000277715.1	27.4291	0.718245	0.157393	4.56338	0.198549	0.419628	ns
RSL24D1P8	ENSG00000237273.1	0.905186	0.718007	0.476038	1.5083	0.393036	0.716592	ns
LY6G5B	ENSG00000240053.8	49.3013	0.717879	0.164683	4.35915	0.209804	0.439086	ns
C11orf1	ENSG00000137720.8	642.062	0.717795	0.102924	6.97401	0.0984234	0.235271	ns
SLC39A3	ENSG00000141873.11	638.549	0.717329	0.145645	4.9252	0.181719	0.390447	ns
ZNF443	ENSG00000180855.16	228.679	0.717273	0.102583	6.9921	0.0985626	0.235567	ns
NUP42	ENSG00000136243.17	476.235	0.717242	0.0852441	8.41397	0.0603588	0.155073	ns
TUBBP1	ENSG00000127589.4	35.2079	0.717199	0.16005	4.4811	0.204339	0.42991	ns
NTNG2	ENSG00000196358.11	61.9014	0.717096	0.173389	4.13577	0.22301	0.460697	ns
RBM19	ENSG00000122965.11	1123.49	0.717046	0.070486	10.1729	0.0304722	0.0858636	ns
RPS16	ENSG00000105193.9	38122.5	0.7169	0.134835	5.31686	0.163912	0.359598	ns
LINC00342	ENSG00000232931.6	537.006	0.716883	0.191058	3.75218	0.244948	0.496849	ns
ANP32AP1	ENSG00000259516.2	5.19082	0.716543	0.232418	3.08299	0.28565	0.559573	ns
AC090607.1	ENSG00000259322.1	1.57227	0.716366	0.327368	2.18826	0.3441	0.647177	ns
RPL7P24	ENSG00000240003.2	1.93513	0.716323	0.249541	2.87056	0.299302	0.580532	ns
AP003068.1	ENSG00000254501.1	2.99244	0.716294	0.228946	3.12866	0.283108	0.55543	ns
CHCHD2P2	ENSG00000215006.4	68.0457	0.71622	0.198746	3.6037	0.254489	0.511663	ns
RAB28P5	ENSG00000225400.1	3.10819	0.71619	0.215458	3.32403	0.271242	0.537875	ns
PSTPIP2	ENSG00000152229.18	511.285	0.716135	0.162993	4.39365	0.210475	0.440033	ns
ENPP5	ENSG00000112796.10	271.276	0.716133	0.152416	4.69853	0.194727	0.413139	ns
AL391832.3	ENSG00000258082.1	2.48825	0.71608	0.267754	2.67439	0.312176	0.599731	ns
U47924.2	ENSG00000272173.1	3.52245	0.716058	0.29839	2.39974	0.330213	0.626539	ns
AL449212.1	ENSG00000244932.2	21.3856	0.715885	0.189076	3.78624	0.244332	0.495964	ns
MNS1	ENSG00000138587.6	85.0151	0.715686	0.157527	4.54325	0.203313	0.42811	ns
LINC00486	ENSG00000230876.8	1.10165	0.715644	0.468328	1.52808	0.39285	0.716339	ns
NBPF15	ENSG00000266338.6	288.628	0.715329	0.132682	5.39131	0.162914	0.357772	ns
UQCC2	ENSG00000137288.10	1268.95	0.715295	0.109424	6.53691	0.116812	0.271665	ns
PPIAP74	ENSG00000220343.5	1.11683	0.715271	0.386235	1.85191	0.368295	0.681263	ns
AC012673.1	ENSG00000285870.1	1.76464	0.714865	0.2821	2.53409	0.322587	0.615278	ns
CEP43	ENSG00000213066.13	544.745	0.714813	0.106574	6.70716	0.111537	0.261327	ns
AC007000.1	ENSG00000213542.3	8.84934	0.714734	0.207279	3.44817	0.265635	0.529012	ns
TAF1C	ENSG00000103168.17	1138.52	0.714513	0.101962	7.00762	0.101941	0.242503	ns
AC023043.4	ENSG00000274849.1	14.1869	0.714486	0.155652	4.59027	0.202667	0.426899	ns
NDUFA5P11	ENSG00000259918.1	3.6879	0.714337	0.323613	2.20738	0.344689	0.648069	ns
CCT6B	ENSG00000132141.14	66.1883	0.714143	0.141629	5.04233	0.180858	0.389122	ns
AC004069.1	ENSG00000251259.1	4.1966	0.714107	0.198711	3.5937	0.257874	0.516894	ns
PRICKLE3	ENSG00000012211.13	572.098	0.714028	0.101768	7.01625	0.102356	0.243292	ns
AC078906.1	ENSG00000253317.1	0.926331	0.71364	0.484946	1.47158	0.399078	0.725284	ns
BAIAP2	ENSG00000175866.15	997.247	0.713591	0.133992	5.32564	0.168534	0.367737	ns
AC009090.6	ENSG00000285979.1	98.3358	0.71348	0.221649	3.21896	0.281017	0.552582	ns
AC091825.2	ENSG00000277968.1	2.73607	0.713441	0.282353	2.52677	0.324546	0.618154	ns
GTPBP10	ENSG00000105793.16	978.346	0.713312	0.0905321	7.87911	0.0781353	0.193191	ns
THOC6	ENSG00000131652.14	1187.12	0.713127	0.113796	6.26669	0.130028	0.29715	ns
RPL18AP2	ENSG00000225043.1	0.812793	0.713054	0.548107	1.30094	0.416548	0.748009	ns
HMSD	ENSG00000221887.6	11.7637	0.713015	0.320007	2.22813	0.344546	0.647917	ns
CLCF1	ENSG00000175505.11	187.842	0.713011	0.131319	5.42959	0.164758	0.361243	ns
AP002784.1	ENSG00000250519.7	28.1246	0.713005	0.120267	5.9285	0.143517	0.321934	ns
ADGRF5P1	ENSG00000227582.2	1.88363	0.712885	0.393132	1.81335	0.372923	0.687971	ns
AL391152.1	ENSG00000258592.1	4.9543	0.712881	0.344255	2.0708	0.355184	0.662974	ns
RPL13AP3	ENSG00000177350.6	18.428	0.712645	0.210521	3.38516	0.272088	0.539164	ns
AL135999.2	ENSG00000273618.1	1.66286	0.712619	0.348421	2.04528	0.357137	0.666002	ns
HNRNPA1P10	ENSG00000214223.4	21.8822	0.712558	0.193726	3.67817	0.255065	0.51252	ns
RNU6ATAC24P	ENSG00000252620.1	2.45633	0.712489	0.352513	2.02117	0.35888	0.668239	ns
MYL6P5	ENSG00000228118.3	3.65986	0.712404	0.375004	1.89973	0.367259	0.679946	ns
AL390066.2	ENSG00000286276.1	3.36948	0.712295	0.287412	2.4783	0.328874	0.624704	ns
ZEB1-AS1	ENSG00000237036.5	86.618	0.71226	0.131517	5.41572	0.166544	0.364261	ns
VTI1BP1	ENSG00000243974.1	2.50018	0.712145	0.326712	2.17974	0.34857	0.653453	ns
HMGB3	ENSG00000029993.15	2654.32	0.711978	0.10012	7.11122	0.102287	0.243161	ns
AC092142.1	ENSG00000261235.1	4.70521	0.711868	0.293852	2.42254	0.332923	0.630533	ns
METTL5	ENSG00000138382.15	1102.34	0.711821	0.0750224	9.4881	0.0454246	0.121311	ns
RAD51B	ENSG00000182185.18	213.511	0.711341	0.119034	5.97595	0.144185	0.323288	ns
GARS1-DT	ENSG00000196295.12	740.188	0.710965	0.16203	4.38787	0.218388	0.453036	ns
AC009102.3	ENSG00000279764.1	0.284054	0.71084	1.13917	0.623998	0.583672	0.961779	ns
C1QTNF6	ENSG00000133466.14	585.781	0.710796	0.132942	5.34667	0.171938	0.373653	ns
ADAM21P1	ENSG00000235812.4	0.541497	0.710609	0.535669	1.32658	0.415065	0.746046	ns
FAM50A	ENSG00000071859.15	2613.94	0.710608	0.118014	6.0214	0.143512	0.321934	ns
PRAF2	ENSG00000243279.4	145.413	0.710556	0.162001	4.38613	0.219091	0.454211	ns
SYNCRIP	ENSG00000135316.19	6725.35	0.710466	0.0876752	8.10338	0.0761496	0.189086	ns
SNRNP70	ENSG00000104852.15	6295.17	0.710334	0.0863271	8.2284	0.0732119	0.18282	ns
RPL7P44	ENSG00000233873.1	2.4999	0.710291	0.251862	2.82016	0.30938	0.595495	ns
MFSD10	ENSG00000109736.15	3224.92	0.710277	0.114859	6.18389	0.137631	0.3112	ns
AATF	ENSG00000275700.5	2774.04	0.710158	0.0847331	8.38112	0.0697672	0.175486	ns
CCDC60	ENSG00000183273.7	62.9816	0.710069	0.389752	1.82185	0.374555	0.690223	ns
RPS3AP40	ENSG00000243672.1	1.3025	0.70986	0.353268	2.00941	0.361962	0.672387	ns
RGS17	ENSG00000091844.8	51.4582	0.709763	0.198093	3.58297	0.264344	0.526997	ns
AL359546.1	ENSG00000287564.1	1.31312	0.709718	0.298973	2.37385	0.338244	0.638569	ns
AL078644.1	ENSG00000273004.1	8.0737	0.709659	0.142522	4.97928	0.190806	0.406246	ns
DLGAP4	ENSG00000080845.18	3000.02	0.709583	0.0817395	8.68103	0.063679	0.162388	ns
VRK1	ENSG00000100749.8	778.475	0.709576	0.107452	6.60368	0.123083	0.283999	ns
AC090695.1	ENSG00000259381.2	7.63066	0.709482	0.299289	2.37056	0.338694	0.63922	ns
PIH1D2	ENSG00000150773.11	31.5717	0.709478	0.119592	5.9325	0.148897	0.332105	ns
CCDC74B	ENSG00000152076.19	22.4631	0.709428	0.195386	3.6309	0.262056	0.523332	ns
AC022211.3	ENSG00000265800.1	15.0709	0.709374	0.162651	4.36133	0.222166	0.459172	ns
ELOVL2	ENSG00000197977.4	19.905	0.709273	0.293373	2.41765	0.335887	0.635032	ns
DNAH11	ENSG00000105877.18	18.1178	0.709255	0.290543	2.44113	0.334405	0.632784	ns
RPL12P6	ENSG00000243824.1	2.98509	0.709223	0.231479	3.06387	0.295699	0.574898	ns
MOSPD1	ENSG00000101928.13	503.411	0.709018	0.113552	6.24398	0.137307	0.310607	ns
AP001187.1	ENSG00000230835.1	0.436869	0.708784	0.736992	0.961726	0.47288	0.823474	ns
LRCH1	ENSG00000136141.15	1554.51	0.708655	0.109413	6.4769	0.129129	0.295515	ns
RNA5SP203	ENSG00000222383.1	2.41276	0.708368	0.220366	3.21451	0.287739	0.562944	ns
LIPE-AS1	ENSG00000213904.9	22.1839	0.708309	0.161541	4.3847	0.222564	0.459837	ns
AC090510.2	ENSG00000274403.1	6.76243	0.708004	0.238787	2.96501	0.30318	0.586466	ns
RPL13P5	ENSG00000240370.6	38.1158	0.707921	0.109725	6.4518	0.131227	0.299431	ns
AC010883.1	ENSG00000234936.1	6.96954	0.707854	0.205114	3.45104	0.274539	0.543061	ns
LMLN	ENSG00000185621.11	290.016	0.707746	0.0956299	7.40089	0.0995806	0.237699	ns
AL732314.4	ENSG00000280767.3	2.4632	0.707692	0.268202	2.63865	0.32362	0.616701	ns
AC004816.2	ENSG00000275630.1	2.12178	0.70763	0.286084	2.47351	0.334044	0.632339	ns
CXADRP3	ENSG00000265766.3	1.18375	0.707487	0.449412	1.57425	0.394582	0.718976	ns
ITGA6	ENSG00000091409.15	14147.5	0.707233	0.103226	6.85131	0.118108	0.274174	ns
MTCYBP35	ENSG00000251340.1	2.50772	0.707145	0.403656	1.75185	0.381748	0.701055	ns
ARMC6	ENSG00000105676.14	1616.66	0.707137	0.112635	6.2781	0.13903	0.313755	ns
KCTD13	ENSG00000174943.11	779.368	0.707103	0.0828517	8.53456	0.0702124	0.176503	ns
FKBP14	ENSG00000106080.11	489.157	0.707061	0.105468	6.70405	0.123496	0.284779	ns
RPS18	ENSG00000231500.7	82125.6	0.706984	0.1296	5.45511	0.173218	0.375976	ns
SHC2	ENSG00000129946.10	455.351	0.70692	0.210566	3.35724	0.281231	0.552824	ns
AL845472.1	ENSG00000279561.2	8.58075	0.706716	0.301734	2.34218	0.343295	0.646129	ns
TIGAR	ENSG00000078237.7	298.307	0.706468	0.148938	4.74338	0.207303	0.434875	ns
TOP3B	ENSG00000100038.20	4.4217	0.706137	0.22899	3.0837	0.298344	0.579158	ns
AL355075.5	ENSG00000259162.1	6.33278	0.705797	0.30628	2.30441	0.346611	0.650519	ns
TTLL13P	ENSG00000213471.10	1.7329	0.70578	0.301052	2.34438	0.344102	0.647177	ns
AP000446.1	ENSG00000255234.6	1.56135	0.705762	0.300644	2.3475	0.343923	0.647069	ns
ELF2P1	ENSG00000234345.2	2.10648	0.705563	0.302198	2.33477	0.344928	0.648193	ns
TSC22D1-AS1	ENSG00000278156.2	37.3698	0.705457	0.174501	4.04272	0.244937	0.496849	ns
AC107398.1	ENSG00000242431.2	1.0063	0.705364	0.451525	1.56218	0.397001	0.722209	ns
CAMKK1	ENSG00000004660.15	534.981	0.705251	0.110296	6.39417	0.137725	0.311367	ns
PDCD2	ENSG00000071994.11	2346.38	0.705042	0.0687606	10.2536	0.040376	0.109582	ns
RPL30	ENSG00000156482.11	12326.9	0.704956	0.103274	6.82606	0.12264	0.283194	ns
FLJ12825	ENSG00000248265.2	3.42121	0.70488	0.329983	2.13611	0.358197	0.667403	ns
CASTOR1	ENSG00000239282.8	6.31817	0.704556	0.219695	3.20697	0.293097	0.570988	ns
AL732437.2	ENSG00000287235.1	1.10568	0.704335	0.479198	1.46982	0.405205	0.733761	ns
IDUA	ENSG00000127415.13	431.752	0.704146	0.160245	4.3942	0.22851	0.470067	ns
HOXC10	ENSG00000180818.5	9.22967	0.704108	0.430409	1.63591	0.392332	0.715566	ns
AL596275.1	ENSG00000234080.3	4.36017	0.704038	0.231457	3.04176	0.303466	0.586764	ns
CCDC137	ENSG00000185298.13	1165.82	0.703947	0.096344	7.3066	0.108416	0.255355	ns
SLC1A3	ENSG00000079215.14	159.272	0.703684	0.25267	2.785	0.319225	0.610634	ns
AC005962.2	ENSG00000287337.1	5.50704	0.703663	0.228504	3.07944	0.301717	0.584358	ns
AC024257.4	ENSG00000273765.1	3.02586	0.703575	0.25986	2.70752	0.324034	0.617373	ns
CALU	ENSG00000128595.17	6423.75	0.70354	0.107082	6.57012	0.134071	0.304633	ns
AL021707.7	ENSG00000273076.1	4.82466	0.703506	0.222171	3.16651	0.29682	0.576717	ns
AC087239.1	ENSG00000278743.1	4.36134	0.703499	0.21212	3.31651	0.288144	0.563481	ns
AHCYP2	ENSG00000238181.2	2.47316	0.703451	0.364723	1.92872	0.372845	0.687869	ns
WNT5A-AS1	ENSG00000244586.1	13.8139	0.702891	0.235749	2.98152	0.308458	0.594105	ns
RPS26P38	ENSG00000234192.1	1.47031	0.702813	0.367491	1.91246	0.374451	0.690074	ns
TASP1	ENSG00000089123.16	492.018	0.702743	0.0985268	7.1325	0.115963	0.270045	ns
G6PC3	ENSG00000141349.8	2450.93	0.702612	0.0986921	7.11924	0.116614	0.271329	ns
RPSAP55	ENSG00000214896.4	1.72209	0.70259	0.306188	2.29464	0.35044	0.656208	ns
KAT7P1	ENSG00000232842.2	1.79614	0.70257	0.385078	1.82448	0.38044	0.699259	ns
GUSBP2	ENSG00000241549.8	13.7523	0.702417	0.184564	3.80582	0.262261	0.523664	ns
WDR5	ENSG00000196363.9	2470.2	0.702265	0.0746166	9.41165	0.0579671	0.149935	ns
AC005479.1	ENSG00000259005.1	3.46736	0.701891	0.228683	3.06928	0.304566	0.588326	ns
TRIM17	ENSG00000162931.12	19.5148	0.701862	0.227926	3.07934	0.304017	0.587599	ns
LCT-AS1	ENSG00000226806.1	1.31778	0.701843	0.338709	2.07211	0.365091	0.677034	ns
AQP3	ENSG00000165272.16	1304.56	0.701776	0.29078	2.41343	0.343949	0.647076	ns
CHD6	ENSG00000124177.15	1707.81	0.701719	0.118739	5.90975	0.16273	0.357481	ns
GTF2E2	ENSG00000197265.9	1255.16	0.701533	0.104281	6.72731	0.131816	0.300491	ns
ZMYM2	ENSG00000121741.16	3037.73	0.70149	0.121845	5.75725	0.169445	0.369192	ns
MRPS31P4	ENSG00000250299.6	14.8286	0.701487	0.130163	5.38929	0.185336	0.396436	ns
NEK6	ENSG00000119408.17	2655.7	0.701312	0.0850368	8.24716	0.0856211	0.209185	ns
RNU6-944P	ENSG00000200893.1	0.789394	0.701194	0.458966	1.52777	0.402576	0.730023	ns
AC004925.1	ENSG00000279419.1	1.63672	0.701175	0.411937	1.70214	0.389826	0.712157	ns
RPL14P3	ENSG00000241923.2	10.7296	0.701058	0.179329	3.90934	0.25869	0.51822	ns
BST2	ENSG00000130303.13	2540.49	0.700955	0.23374	2.99887	0.30986	0.596153	ns
AC006480.2	ENSG00000273448.1	13.4104	0.700953	0.248841	2.81687	0.320564	0.612344	ns
KRT18P14	ENSG00000186082.9	1.51248	0.700741	0.297645	2.35428	0.348653	0.653486	ns
AC110285.2	ENSG00000262877.5	65.7497	0.700691	0.249492	2.80847	0.321376	0.613467	ns
LRRC45	ENSG00000169683.8	1103.25	0.700631	0.118127	5.93116	0.163743	0.359332	ns
AL031595.2	ENSG00000280011.1	3.807	0.700614	0.379561	1.84586	0.380651	0.69941	ns
IL9RP3	ENSG00000226942.2	6.20147	0.700572	0.232873	3.00838	0.309789	0.596092	ns
AC005104.1	ENSG00000223374.1	15.6775	0.700498	0.194105	3.60885	0.275848	0.544829	ns
DHX33	ENSG00000005100.13	1048.01	0.700493	0.0741069	9.45247	0.059501	0.153318	ns
ARHGEF28	ENSG00000214944.9	692.795	0.700411	0.12069	5.80339	0.169392	0.369143	ns
KIF3A	ENSG00000131437.16	374.619	0.700208	0.107542	6.51102	0.141942	0.319183	ns
MRPS9-AS2	ENSG00000224509.2	0.763686	0.700052	0.372153	1.88109	0.378842	0.696722	ns
ZNF680	ENSG00000173041.12	312.232	0.70002	0.144316	4.8506	0.21265	0.443752	ns
AL513523.2	ENSG00000231827.3	2.0529	0.70001	0.321138	2.17978	0.36011	0.669934	ns
GEMIN7-AS1	ENSG00000267348.3	13.2875	0.69993	0.162697	4.30205	0.239896	0.488403	ns
GALR3	ENSG00000128310.3	1.32372	0.699507	0.397329	1.76052	0.387177	0.708473	ns
PPIL6	ENSG00000185250.16	77.7633	0.699191	0.135693	5.15275	0.199946	0.42199	ns
DNAJC10	ENSG00000077232.18	4356.47	0.699188	0.0929896	7.519	0.109654	0.257735	ns
AC112504.1	ENSG00000279147.1	1.28462	0.699138	0.326066	2.14416	0.363151	0.674139	ns
PHF20L1	ENSG00000129292.21	1473.56	0.699119	0.119115	5.86928	0.168937	0.368375	ns
SUPT3H	ENSG00000196284.17	210.505	0.699037	0.0957201	7.30293	0.116679	0.271439	ns
NABP1	ENSG00000173559.14	757.909	0.699028	0.155174	4.50479	0.231145	0.474422	ns
ZC3H12A	ENSG00000163874.11	1726.47	0.698921	0.169616	4.1206	0.250836	0.506042	ns
AC010618.3	ENSG00000269439.6	37.0667	0.698652	0.146224	4.77795	0.218432	0.453096	ns
CSNK2B	ENSG00000204435.15	595.488	0.698569	0.111383	6.27175	0.153875	0.340967	ns
AP003351.1	ENSG00000253585.1	4.15942	0.6985	0.273789	2.55123	0.339186	0.639886	ns
CTAGE14P	ENSG00000214211.2	0.591982	0.698401	0.838034	0.833381	0.508998	0.871559	ns
BBS5	ENSG00000163093.12	132.961	0.698259	0.142249	4.90871	0.21288	0.444058	ns
AC097638.1	ENSG00000223916.1	3.13362	0.698192	0.269791	2.5879	0.337355	0.637324	ns
TCERG1	ENSG00000113649.11	2072.8	0.698122	0.0841828	8.29292	0.0894407	0.217095	ns
FAM120C	ENSG00000184083.12	218.471	0.698047	0.14247	4.89962	0.213672	0.4453	ns
GPX8	ENSG00000164294.14	579.637	0.698023	0.173625	4.02029	0.257467	0.516317	ns
AC115989.1	ENSG00000264932.3	1.48854	0.697916	0.467398	1.4932	0.407548	0.736568	ns
FUS	ENSG00000089280.19	8776.5	0.697679	0.0775214	8.99982	0.0729733	0.182322	ns
AC093642.2	ENSG00000261186.2	6.51416	0.69747	0.236203	2.95284	0.316925	0.607147	ns
THNSL1	ENSG00000185875.13	417.99	0.697426	0.0984856	7.0815	0.126742	0.290843	ns
UTP23	ENSG00000147679.12	776.305	0.69742	0.10227	6.81938	0.13575	0.307731	ns
DPY19L3	ENSG00000178904.19	888.563	0.697298	0.110502	6.31027	0.154674	0.342512	ns
AL353764.1	ENSG00000233081.1	1.45521	0.697235	0.281486	2.47698	0.345002	0.64823	ns
AL021707.3	ENSG00000230149.2	5.91927	0.697064	0.205164	3.39759	0.292396	0.569844	ns
EEF1A1P28	ENSG00000237709.1	7.0593	0.696983	0.254684	2.73666	0.330026	0.626302	ns
CELF5	ENSG00000161082.13	53.7611	0.696886	0.259711	2.68332	0.333251	0.631035	ns
TPT1P4	ENSG00000217027.1	29.0181	0.696837	0.219365	3.17661	0.305029	0.589046	ns
SMC2	ENSG00000136824.19	1588.29	0.696539	0.101188	6.88364	0.135085	0.3065	ns
ABCA11P	ENSG00000251595.7	31.6993	0.696509	0.168187	4.14128	0.253592	0.510307	ns
CCDC77	ENSG00000120647.10	313.128	0.696509	0.084241	8.26805	0.0927296	0.223677	ns
AL118506.1	ENSG00000268858.2	199.4	0.696397	0.10679	6.52121	0.148359	0.331124	ns
BMP8B-AS1	ENSG00000285905.1	1.36758	0.696384	0.440664	1.58031	0.402012	0.729481	ns
CCDC43	ENSG00000180329.14	612.431	0.696314	0.0804304	8.65735	0.0831104	0.203891	ns
AC010615.1	ENSG00000213976.4	35.5627	0.696175	0.192834	3.61023	0.282062	0.553802	ns
LINC01106	ENSG00000175772.11	80.3655	0.696167	0.146349	4.75688	0.223669	0.461806	ns
AL807752.1	ENSG00000213590.2	9.16752	0.696161	0.177588	3.92009	0.265605	0.528988	ns
ZNF273	ENSG00000198039.11	203.272	0.696034	0.111611	6.23623	0.159828	0.352017	ns
AP000240.1	ENSG00000273017.1	7.2756	0.69599	0.256073	2.71794	0.332298	0.629625	ns
AL596214.1	ENSG00000286548.1	16.4425	0.695889	0.160621	4.33249	0.244905	0.496849	ns
LINC01209	ENSG00000228308.2	0.212786	0.695677	1.53667	0.452717	0.673596	1	ns
EPHA2	ENSG00000142627.13	3973.31	0.695618	0.150074	4.63518	0.230456	0.4732	ns
UNC93B3	ENSG00000172971.7	2.14141	0.695562	0.313672	2.21748	0.362218	0.672738	ns
AC104763.1	ENSG00000241157.1	1.55969	0.695513	0.295973	2.34992	0.35439	0.661796	ns
AP001453.1	ENSG00000256116.1	2.12288	0.695443	0.229292	3.033	0.314962	0.604008	ns
IRS2	ENSG00000185950.9	2822.3	0.695419	0.146823	4.73644	0.225933	0.465748	ns
CCNQ	ENSG00000262919.8	1097.22	0.695366	0.117348	5.92566	0.173398	0.376312	ns
AL121672.3	ENSG00000273289.1	2.84472	0.695253	0.25787	2.69614	0.334436	0.632804	ns
GGNBP1	ENSG00000204188.7	3.22333	0.695226	0.244568	2.84268	0.326048	0.620677	ns
PAXIP1	ENSG00000157212.19	695.408	0.695199	0.0678416	10.2474	0.0520908	0.136606	ns
SNRPEP2	ENSG00000256968.1	19.4752	0.695185	0.134726	5.15999	0.206644	0.433734	ns
EIF4A1P4	ENSG00000257790.1	9.51104	0.695162	0.214977	3.23366	0.304112	0.587675	ns
EIF3M	ENSG00000149100.13	4868.94	0.695137	0.0733472	9.47735	0.0665368	0.168652	ns
RNU6-476P	ENSG00000207457.1	1.8738	0.695101	0.289044	2.40483	0.35159	0.657849	ns
TTLL11-IT1	ENSG00000237548.1	1.7285	0.694944	0.342055	2.03167	0.373996	0.689445	ns
TNK2	ENSG00000061938.20	1945.08	0.694806	0.117857	5.89534	0.175666	0.380169	ns
RPL7P58	ENSG00000216938.3	1.66819	0.694799	0.306143	2.26953	0.359897	0.669579	ns
TUBA8	ENSG00000183785.15	5.23929	0.694757	0.21454	3.23836	0.304407	0.588133	ns
PMS2P2	ENSG00000278416.1	2.25023	0.69451	0.34281	2.02593	0.374747	0.690536	ns
GSTO2	ENSG00000065621.15	910.143	0.694368	0.168243	4.12718	0.257754	0.516723	ns
PTPDC1	ENSG00000158079.16	335.871	0.694256	0.0909842	7.63051	0.114829	0.267837	ns
AC132938.1	ENSG00000260011.2	0.918293	0.694161	0.373606	1.858	0.385344	0.706059	ns
LINC01686	ENSG00000261504.1	5.01147	0.694136	0.19976	3.47485	0.292353	0.569796	ns
IL17RB	ENSG00000056736.10	819.651	0.693977	0.134817	5.14756	0.20937	0.438542	ns
GTF2IP14	ENSG00000226002.1	7.33085	0.693938	0.177958	3.89945	0.270148	0.536199	ns
AP002807.1	ENSG00000255031.5	27.1287	0.693871	0.162913	4.25914	0.251906	0.507726	ns
AC111186.1	ENSG00000270993.1	1.18814	0.693741	0.351981	1.97096	0.378783	0.696669	ns
AC040169.1	ENSG00000260018.1	26.3171	0.693609	0.176302	3.93421	0.268864	0.534353	ns
AC115522.1	ENSG00000268601.1	8.9434	0.693537	0.234022	2.96355	0.321343	0.613443	ns
AC110611.2	ENSG00000287382.1	13.2277	0.693358	0.193706	3.57944	0.28788	0.563149	ns
BEND3	ENSG00000178409.14	506.718	0.693318	0.0792379	8.74982	0.0857398	0.209458	ns
POLR3F	ENSG00000132664.12	468.11	0.693161	0.104098	6.65876	0.14931	0.332853	ns
LSM14B	ENSG00000149657.20	2449.46	0.693152	0.0898253	7.71667	0.114209	0.266679	ns
FAM86C1P	ENSG00000158483.17	167.255	0.692804	0.0780924	8.87159	0.083648	0.20496	ns
AC107373.2	ENSG00000272157.1	0.883318	0.692734	0.910333	0.760968	0.533107	0.901605	ns
AC010207.1	ENSG00000260633.1	3.8234	0.692668	0.242276	2.859	0.32832	0.623808	ns
ZKSCAN7-AS1	ENSG00000236869.1	3.96839	0.692508	0.241278	2.87016	0.327896	0.623302	ns
EPB41L4A-AS1	ENSG00000224032.7	675.296	0.692412	0.121194	5.71327	0.187649	0.400625	ns
NUP50-DT	ENSG00000226328.7	248.895	0.692078	0.129938	5.32621	0.204869	0.430786	ns
AC022018.1	ENSG00000234017.1	6.84624	0.691637	0.277945	2.4884	0.350566	0.656208	ns
AL135936.1	ENSG00000274863.1	0.578359	0.691519	0.562034	1.23039	0.436383	0.774507	ns
GASAL1	ENSG00000253669.4	93.7603	0.691504	0.150144	4.60562	0.238976	0.48699	ns
PRPS2	ENSG00000101911.13	3208.87	0.691256	0.0834146	8.28699	0.101282	0.241265	ns
ADORA2A-AS1	ENSG00000178803.12	8.09678	0.69111	0.276711	2.49759	0.350637	0.65627	ns
RNU4-22P	ENSG00000222990.1	0.682005	0.690949	0.616315	1.1211	0.450947	0.794433	ns
AC079328.1	ENSG00000259394.2	6.35852	0.690901	0.232606	2.97027	0.324396	0.617984	ns
TCTN1	ENSG00000204852.16	552.465	0.69084	0.0942071	7.33321	0.130531	0.298113	ns
DLGAP1-AS1	ENSG00000177337.8	227.724	0.690679	0.115216	5.99462	0.179429	0.386652	ns
FKBP4	ENSG00000004478.8	6653.65	0.690614	0.117585	5.8733	0.184458	0.394983	ns
CNTNAP2	ENSG00000174469.23	602.1	0.690589	0.260448	2.65154	0.342535	0.644978	ns
LINC01281	ENSG00000235304.2	2.4921	0.690551	0.311477	2.21702	0.367329	0.680016	ns
NR2F1	ENSG00000175745.14	432.658	0.690522	0.175343	3.93811	0.273581	0.541555	ns
TYMS	ENSG00000176890.16	327.578	0.690433	0.143274	4.81898	0.23082	0.473819	ns
WRAP73	ENSG00000116213.16	1067.51	0.690428	0.0871644	7.92099	0.113146	0.264544	ns
CABLES2	ENSG00000149679.11	722.71	0.690388	0.12656	5.45502	0.20242	0.426439	ns
AC016738.1	ENSG00000223947.1	19.5242	0.690285	0.184617	3.73902	0.284172	0.557168	ns
LINC00612	ENSG00000214851.5	3.49436	0.689911	0.331579	2.08068	0.375867	0.692304	ns
PKP4	ENSG00000144283.22	3124.14	0.689808	0.0642288	10.7399	0.0512995	0.134846	ns
MRPL9	ENSG00000143436.11	942.897	0.689681	0.0813218	8.48089	0.098924	0.236393	ns
MRPL50	ENSG00000136897.8	1168.16	0.689612	0.0936417	7.36437	0.131879	0.3006	ns
OGFOD1	ENSG00000087263.17	1228.86	0.689605	0.052212	13.2078	0.0225255	0.0656945	ns
PIGW	ENSG00000277161.2	423.619	0.689572	0.0996173	6.92221	0.146832	0.328224	ns
EIF3H	ENSG00000147677.11	11045.9	0.68949	0.0859433	8.02262	0.111946	0.262023	ns
FAM201B	ENSG00000230992.3	1.32131	0.689484	0.321655	2.14355	0.372646	0.687586	ns
CHD4	ENSG00000111642.16	1067.93	0.689309	0.0831992	8.28504	0.104889	0.24833	ns
AC103740.2	ENSG00000259727.1	6.95275	0.68908	0.356852	1.931	0.385411	0.706138	ns
AL133551.1	ENSG00000272892.1	4.34816	0.689067	0.202189	3.40803	0.303317	0.586608	ns
ZNF670	ENSG00000277462.2	171.181	0.689013	0.103365	6.66582	0.157057	0.346747	ns
UTP6	ENSG00000108651.10	1779.06	0.688904	0.0687191	10.0249	0.0651962	0.16567	ns
HSF1	ENSG00000185122.11	4225.18	0.688702	0.117926	5.84011	0.189511	0.403972	ns
PPIAP33	ENSG00000178654.11	1.67922	0.688647	0.282467	2.43797	0.356788	0.665557	ns
AC024937.3	ENSG00000286168.2	2.74835	0.688635	0.26572	2.59158	0.348212	0.652902	ns
GOLGA6L9	ENSG00000197978.9	84.4846	0.687385	0.149556	4.59616	0.246723	0.499708	ns
AC091167.1	ENSG00000228998.4	12.3344	0.687265	0.198572	3.46104	0.30321	0.586466	ns
C21orf58	ENSG00000160298.18	254.891	0.686993	0.127422	5.39146	0.211645	0.442143	ns
AC007681.1	ENSG00000270571.2	9.93202	0.686928	0.244516	2.80934	0.338336	0.638659	ns
MIR4639	ENSG00000263712.1	1.14084	0.686923	0.382068	1.79791	0.395222	0.719796	ns
PINX1	ENSG00000254093.9	243.184	0.686906	0.113712	6.04077	0.184991	0.395957	ns
FANCM	ENSG00000187790.11	205.83	0.686571	0.124571	5.51148	0.207346	0.434935	ns
FAM86C2P	ENSG00000160172.10	156.645	0.686503	0.0938951	7.31139	0.139753	0.314987	ns
AC067904.2	ENSG00000253899.1	1.40988	0.686477	0.347346	1.97635	0.385171	0.705785	ns
KLC2	ENSG00000174996.12	900.074	0.686125	0.109348	6.27471	0.177444	0.383277	ns
SMIM26	ENSG00000232388.5	513.786	0.68593	0.131784	5.20496	0.221791	0.458586	ns
AC103858.2	ENSG00000273920.1	2.17938	0.685796	0.257385	2.66448	0.347618	0.652113	ns
GSTCD	ENSG00000138780.15	516.107	0.685718	0.0964658	7.1084	0.148135	0.330745	ns
AL357874.3	ENSG00000288586.1	18.3588	0.685601	0.126359	5.42582	0.212885	0.444058	ns
FAM225A	ENSG00000231528.3	10.6609	0.685436	0.202604	3.38313	0.309979	0.596252	ns
DCLRE1A	ENSG00000198924.8	656.613	0.685399	0.0845763	8.10391	0.117511	0.273039	ns
GEMIN8	ENSG00000046647.13	640.794	0.685369	0.0921077	7.44095	0.137835	0.311475	ns
TOPBP1	ENSG00000163781.14	1820.68	0.685359	0.0769353	8.90825	0.0959552	0.23019	ns
CRISP3	ENSG00000096006.12	0.772383	0.685357	0.751298	0.91223	0.492283	0.850015	ns
PLPPR4	ENSG00000117600.12	71.5653	0.685349	0.205778	3.33053	0.312832	0.600839	ns
AL109933.5	ENSG00000287558.1	0.664936	0.685347	0.53617	1.27823	0.434654	0.771938	ns
MTRF1	ENSG00000120662.16	443.223	0.685206	0.103031	6.65047	0.165291	0.362124	ns
LNX1-AS2	ENSG00000248494.1	5.38954	0.684968	0.211605	3.23701	0.318248	0.60919	ns
LENEP	ENSG00000163352.5	1.36821	0.684946	0.345381	1.98316	0.386222	0.707145	ns
AC008397.1	ENSG00000284797.1	27.0208	0.684856	0.359716	1.90388	0.390829	0.713498	ns
ZDHHC1	ENSG00000159714.12	569.141	0.684799	0.114878	5.96108	0.192406	0.409162	ns
RCAN3AS	ENSG00000286061.1	3.59524	0.684743	0.206557	3.31502	0.314525	0.603324	ns
LINC01816	ENSG00000231327.1	15.3831	0.684389	0.185231	3.69479	0.295712	0.574898	ns
STX17-AS1	ENSG00000255145.3	29.1237	0.684297	0.153122	4.46898	0.258256	0.517488	ns
ATF7IP2	ENSG00000166669.13	345.093	0.684147	0.175511	3.89804	0.285996	0.560115	ns
UBE2I	ENSG00000103275.21	3196.61	0.683989	0.0836447	8.17732	0.118226	0.274406	ns
HMBS	ENSG00000256269.10	1424.4	0.68377	0.109041	6.27076	0.182428	0.391675	ns
AF129075.1	ENSG00000231125.2	14.2933	0.68362	0.222763	3.06883	0.328926	0.624763	ns
PPIAP65	ENSG00000233428.1	3.0053	0.683598	0.252105	2.71156	0.347808	0.652388	ns
C15orf61	ENSG00000189227.6	162.136	0.683397	0.14766	4.62816	0.252506	0.508629	ns
AC025449.1	ENSG00000270558.1	31.5049	0.683396	0.138784	4.92416	0.239083	0.487175	ns
AL096869.1	ENSG00000258935.1	0.282992	0.683358	1.03609	0.659554	0.57262	0.948894	ns
MTA1	ENSG00000182979.18	1748.61	0.683284	0.104771	6.52171	0.174007	0.377255	ns
MIR3164	ENSG00000265539.1	1.21591	0.683267	0.339745	2.01112	0.386252	0.707145	ns
FRY-AS1	ENSG00000237637.1	1.85546	0.683081	0.325464	2.09879	0.381576	0.700855	ns
PPP4R1L	ENSG00000124224.17	297.136	0.683033	0.158249	4.31618	0.26772	0.532449	ns
AL023583.1	ENSG00000272209.1	4.21275	0.683014	0.250229	2.72955	0.347587	0.652094	ns
AC073063.1	ENSG00000228335.1	7.71994	0.682973	0.17759	3.84579	0.290511	0.566901	ns
ANAPC1	ENSG00000153107.13	1050.77	0.68293	0.0929741	7.34538	0.146008	0.326795	ns
MAGEA8	ENSG00000156009.10	1.02968	0.682824	0.423581	1.61203	0.410026	0.739602	ns
AL450998.2	ENSG00000237938.5	10.0367	0.682691	0.237296	2.87696	0.340228	0.641473	ns
QTRT1	ENSG00000213339.9	2429.84	0.682637	0.145164	4.70253	0.250519	0.505638	ns
LINC02211	ENSG00000245662.4	1.67704	0.682593	0.28342	2.40841	0.36525	0.677245	ns
COA6-AS1	ENSG00000231663.1	25.1756	0.682484	0.139168	4.90403	0.24173	0.49164	ns
ADM5	ENSG00000224420.3	36.0388	0.682411	0.207679	3.2859	0.319454	0.610918	ns
DUSP18	ENSG00000167065.14	309.832	0.68239	0.0945835	7.21468	0.151489	0.336743	ns
MORF4L2	ENSG00000123562.18	7783.76	0.682291	0.0787583	8.66309	0.108269	0.255067	ns
AC133919.2	ENSG00000261172.1	6.3863	0.682255	0.405709	1.68164	0.406133	0.734876	ns
AP001885.2	ENSG00000287851.1	3.96286	0.682242	0.202074	3.37621	0.315114	0.604262	ns
PFAS	ENSG00000178921.14	1168.75	0.682184	0.0911004	7.48827	0.142942	0.320977	ns
CAPG	ENSG00000042493.16	5913.07	0.682159	0.143176	4.76449	0.248613	0.502504	ns
AC106038.1	ENSG00000246792.3	4.77873	0.682139	0.270784	2.51912	0.359847	0.669527	ns
COLEC10	ENSG00000184374.3	9.16442	0.681916	0.189094	3.60623	0.304072	0.587635	ns
NPIPB3	ENSG00000169246.16	51.8069	0.681886	0.178964	3.81019	0.294053	0.572408	ns
WASH5P	ENSG00000282458.1	21.7745	0.681837	0.185716	3.6714	0.300964	0.583196	ns
LRRC14	ENSG00000160959.8	923.368	0.681666	0.0990254	6.88375	0.164396	0.360529	ns
SLC38A7	ENSG00000103042.9	829.9	0.68148	0.0747207	9.12037	0.0982285	0.234861	ns
LINC00235	ENSG00000277142.1	25.6713	0.681053	0.156544	4.35054	0.269667	0.535454	ns
TFB1M	ENSG00000029639.11	522.076	0.681025	0.0814418	8.36212	0.119094	0.27614	ns
CSTF3-DT	ENSG00000247151.7	2.38105	0.680923	0.258129	2.63792	0.355038	0.662811	ns
DTX2	ENSG00000091073.19	2082.08	0.680765	0.114167	5.96287	0.200694	0.423333	ns
PTMAP10	ENSG00000213237.4	6.78512	0.680703	0.182172	3.73659	0.299601	0.58089	ns
KRT86	ENSG00000170442.12	17.8127	0.68022	0.229182	2.96804	0.338837	0.639449	ns
AC002128.1	ENSG00000268947.1	17.7632	0.680151	0.196149	3.46752	0.313736	0.602231	ns
AKAP8L	ENSG00000011243.18	850.715	0.68007	0.0746413	9.11118	0.101296	0.24128	ns
AC138028.2	ENSG00000224888.4	11.2856	0.680036	0.261886	2.59669	0.35829	0.667535	ns
RPL39P16	ENSG00000227470.1	3.34378	0.679966	0.183876	3.69795	0.302693	0.585683	ns
CSTF3	ENSG00000176102.13	794.544	0.679814	0.0710562	9.56728	0.0909568	0.21991	ns
PTCD3	ENSG00000132300.19	3290.49	0.679511	0.0685291	9.91566	0.0838426	0.205371	ns
C1orf100	ENSG00000173728.11	2.88395	0.679391	0.256293	2.65084	0.356273	0.664719	ns
BCL2L2-PABPN1	ENSG00000258643.6	4.82523	0.679388	0.223762	3.03621	0.336516	0.636142	ns
AC005840.2	ENSG00000256433.3	34.9586	0.679366	0.154298	4.40294	0.270328	0.536359	ns
PGK1	ENSG00000102144.15	23842.8	0.678799	0.101583	6.68224	0.177809	0.3839	ns
AC104534.1	ENSG00000268756.1	42.3913	0.678793	0.278617	2.43629	0.368148	0.681073	ns
AL031280.1	ENSG00000233478.1	1.31741	0.678729	0.388971	1.74493	0.405333	0.733877	ns
AC011444.4	ENSG00000267589.1	1.1075	0.678538	0.424019	1.60025	0.41411	0.74495	ns
RIMKLBP2	ENSG00000225920.2	5.78473	0.6785	0.245845	2.75986	0.351797	0.658033	ns
ZNF263	ENSG00000006194.10	1267.67	0.678497	0.061231	11.0809	0.0633108	0.161627	ns
ZNRD2	ENSG00000173465.8	777.046	0.678454	0.114306	5.9354	0.206706	0.433835	ns
AC009102.1	ENSG00000260198.1	0.504879	0.678416	1.01909	0.665709	0.571007	0.946928	ns
CYB5B	ENSG00000103018.17	6787.72	0.678391	0.10365	6.545	0.183692	0.393621	ns
BNIP5	ENSG00000189325.7	1099.9	0.678295	0.157103	4.31751	0.276228	0.545401	ns
LPAR2	ENSG00000064547.14	831.996	0.678274	0.118713	5.71358	0.215924	0.449035	ns
FOXD4L1	ENSG00000184492.6	2.73642	0.678177	0.254407	2.66571	0.357034	0.665852	ns
CNOT7P1	ENSG00000233229.1	1.0836	0.677971	0.443538	1.52855	0.419156	0.751389	ns
COL16A1	ENSG00000084636.18	1544.72	0.677937	0.179762	3.77129	0.302506	0.585414	ns
SPATA5	ENSG00000145375.9	378.051	0.677819	0.126522	5.35733	0.231499	0.474999	ns
PPIAP8	ENSG00000225185.3	0.90688	0.677723	0.402084	1.68553	0.409618	0.739156	ns
ZBED6CL	ENSG00000188707.6	652.698	0.67765	0.104612	6.47777	0.187806	0.40079	ns
AC006581.2	ENSG00000282022.1	0.915	0.677641	0.42063	1.61102	0.414148	0.744974	ns
NARS2	ENSG00000137513.10	858.386	0.677608	0.0854036	7.93418	0.139007	0.31373	ns
NCBP2	ENSG00000114503.11	3492.8	0.677453	0.0803806	8.42807	0.124937	0.287465	ns
RPL37	ENSG00000145592.14	28687.9	0.677376	0.101883	6.64858	0.182188	0.391287	ns
ALG1L9P	ENSG00000248671.8	27.7666	0.677284	0.132864	5.09758	0.243572	0.494722	ns
AL157888.1	ENSG00000282787.1	3.89337	0.677273	0.186789	3.62587	0.310583	0.597165	ns
AL024498.1	ENSG00000272097.2	13.9299	0.677199	0.143185	4.72955	0.25973	0.519821	ns
NREP	ENSG00000134986.14	83.4039	0.677153	0.161482	4.19337	0.284033	0.55702	ns
LINC02210	ENSG00000204650.14	399.925	0.677141	0.0877937	7.71286	0.146873	0.328293	ns
AC104564.3	ENSG00000264290.1	8.74376	0.676877	0.167129	4.05003	0.291172	0.567933	ns
KCNAB2	ENSG00000069424.15	1105.22	0.676705	0.135953	4.97747	0.249899	0.504656	ns
ANGEL1	ENSG00000013523.11	1140.81	0.676545	0.0791949	8.54278	0.123756	0.285269	ns
AC135050.3	ENSG00000260911.2	5.33035	0.676408	0.209418	3.22995	0.331177	0.627894	ns
FOXK1	ENSG00000164916.11	2809.17	0.676325	0.0924195	7.31799	0.161439	0.355079	ns
AC118758.2	ENSG00000279072.1	1.48044	0.676324	0.271945	2.48699	0.368454	0.681515	ns
PNN	ENSG00000100941.9	3259.27	0.676266	0.0911745	7.41728	0.158312	0.349086	ns
GIGYF1	ENSG00000146830.11	2365.3	0.676168	0.107351	6.29867	0.197772	0.418162	ns
RALGDS	ENSG00000160271.16	345.245	0.676134	0.112772	5.99559	0.209412	0.4386	ns
AC103810.5	ENSG00000266644.1	1.84517	0.675906	0.408231	1.6557	0.412861	0.743367	ns
OR2A12	ENSG00000221858.3	1.28561	0.675895	0.408048	1.65641	0.412827	0.74335	ns
TIMM10	ENSG00000134809.9	1048.41	0.675869	0.125227	5.39716	0.233939	0.479017	ns
GPR89B	ENSG00000188092.15	96.3812	0.675775	0.100522	6.72266	0.183154	0.392691	ns
SLC1A4	ENSG00000115902.11	2271.38	0.67569	0.101576	6.65208	0.185874	0.397424	ns
SETP11	ENSG00000239570.1	0.325976	0.675623	1.08268	0.624031	0.588779	0.967398	ns
TTC41P	ENSG00000214198.8	18.5614	0.675533	0.140024	4.82441	0.258874	0.518452	ns
BCLAF1P1	ENSG00000248966.1	1.17697	0.67528	0.297131	2.27267	0.380588	0.69941	ns
TPM3P9	ENSG00000241015.2	184.46	0.67526	0.123691	5.45924	0.232689	0.477104	ns
LINC01993	ENSG00000204277.1	2.33665	0.675082	0.316031	2.13613	0.387794	0.709279	ns
PPM1G	ENSG00000115241.11	6389.85	0.674777	0.0777702	8.67655	0.124071	0.28593	ns
MCTS1	ENSG00000232119.8	2007.31	0.674229	0.0866762	7.77872	0.151531	0.336789	ns
ZNF587	ENSG00000198466.12	1022.67	0.674194	0.111164	6.06488	0.211073	0.441061	ns
AC007923.3	ENSG00000266877.1	0.647983	0.674066	0.549296	1.22715	0.446519	0.788148	ns
DPRXP2	ENSG00000271304.2	1.60772	0.67403	0.410889	1.64042	0.415286	0.746354	ns
GPR89A	ENSG00000117262.19	130.066	0.673933	0.0722056	9.33352	0.108941	0.256299	ns
AC105411.1	ENSG00000259867.6	22.5502	0.673894	0.287688	2.34245	0.378619	0.696481	ns
AL591770.1	ENSG00000259055.1	0.305366	0.67383	0.836148	0.805873	0.523782	0.890618	ns
ZNF146	ENSG00000167635.12	3078.76	0.67376	0.0833361	8.08485	0.143318	0.321702	ns
AC114980.1	ENSG00000251023.1	19.5314	0.673746	0.214024	3.148	0.339133	0.639886	ns
HSFX4	ENSG00000283463.2	0.508769	0.673732	0.54959	1.22588	0.446845	0.788632	ns
LINC01237	ENSG00000233806.7	12.2927	0.673718	0.203027	3.31837	0.330997	0.627672	ns
FDPS	ENSG00000160752.15	2187.41	0.673171	0.112551	5.98105	0.216601	0.450164	ns
AC008406.3	ENSG00000277619.1	1.82283	0.673152	0.241791	2.78402	0.357655	0.666624	ns
AC005740.5	ENSG00000287726.1	5.27656	0.673128	0.249685	2.69591	0.362004	0.672423	ns
QTRT2	ENSG00000151576.10	1140.77	0.673121	0.0657841	10.2323	0.090104	0.218459	ns
RPL37A-DT	ENSG00000232485.3	10.4104	0.6731	0.154108	4.36772	0.283687	0.556458	ns
FNBP4	ENSG00000109920.13	1936.63	0.673021	0.0831674	8.09237	0.144842	0.324568	ns
PITPNC1	ENSG00000154217.15	795.824	0.672995	0.113346	5.93751	0.218677	0.453449	ns
AL022328.3	ENSG00000273188.1	17.802	0.672841	0.163962	4.10365	0.295989	0.575326	ns
AC079414.3	ENSG00000276007.1	37.0016	0.672821	0.144878	4.64406	0.272113	0.539179	ns
FNTA	ENSG00000168522.13	1673.69	0.672784	0.0961869	6.99455	0.180613	0.388732	ns
HDHD5-AS1	ENSG00000185837.3	5.02651	0.672763	0.199126	3.37858	0.329633	0.625713	ns
TIA1	ENSG00000116001.17	2196.46	0.67276	0.102709	6.55013	0.196327	0.415717	ns
AL121894.2	ENSG00000270001.1	10.7395	0.67274	0.173946	3.86752	0.306911	0.591685	ns
KIF27	ENSG00000165115.15	137.689	0.672607	0.110181	6.10457	0.213174	0.444508	ns
FABP5P9	ENSG00000259630.2	3.64146	0.672472	0.254669	2.64058	0.365566	0.677748	ns
AC087752.1	ENSG00000243979.2	1.37664	0.672371	0.386136	1.74128	0.411022	0.740939	ns
MRPS34	ENSG00000074071.15	2936.23	0.672304	0.127283	5.28196	0.246294	0.499085	ns
AC027682.1	ENSG00000259804.1	4.16048	0.672131	0.216198	3.10886	0.343405	0.646295	ns
LINC01006	ENSG00000182648.13	481.378	0.672096	0.153901	4.36706	0.285641	0.559573	ns
PARD6B	ENSG00000124171.9	672.492	0.672015	0.137303	4.89437	0.263036	0.524944	ns
OR2A13P	ENSG00000273234.1	3.0116	0.671996	0.306808	2.19029	0.38835	0.709983	ns
AC006008.1	ENSG00000286912.1	28.3323	0.671847	0.201184	3.33947	0.33292	0.630533	ns
IQCB1	ENSG00000173226.17	968.407	0.671741	0.0850637	7.89693	0.153825	0.340933	ns
AC009403.1	ENSG00000216895.9	80.0313	0.671657	0.116702	5.75532	0.228779	0.470469	ns
KRT18P20	ENSG00000257758.1	2.98637	0.671599	0.298411	2.25058	0.385796	0.706588	ns
AC005280.2	ENSG00000284930.1	1.73086	0.671221	0.382625	1.75425	0.411332	0.741409	ns
SOS1-IT1	ENSG00000229692.3	36.7899	0.670942	0.19516	3.4379	0.329767	0.625889	ns
MSH6	ENSG00000116062.17	1761.17	0.670874	0.0761803	8.80641	0.129714	0.29665	ns
GSAP	ENSG00000186088.16	497.287	0.670861	0.116032	5.78166	0.229561	0.471683	ns
AC008522.1	ENSG00000279232.2	3.73319	0.670774	0.31613	2.12183	0.393061	0.716593	ns
PCBD1	ENSG00000166228.9	3728.36	0.670708	0.0843421	7.95224	0.154662	0.342512	ns
LRRC37A6P	ENSG00000230445.4	17.9268	0.670684	0.206661	3.24533	0.339147	0.639886	ns
ATP5MGL	ENSG00000249222.1	1.93248	0.670648	0.359765	1.86413	0.406116	0.734876	ns
MYLK2	ENSG00000101306.11	11.0173	0.67051	0.161656	4.14776	0.298334	0.579158	ns
AP001505.1	ENSG00000276529.1	77.2124	0.670498	0.143396	4.67587	0.275419	0.544303	ns
TUBAP2	ENSG00000214391.3	35.6479	0.670215	0.203935	3.28642	0.33796	0.638139	ns
ENKD1	ENSG00000124074.12	471.883	0.669895	0.116164	5.7668	0.232345	0.476477	ns
RPL7P18	ENSG00000243806.1	1.17488	0.669863	0.361865	1.85114	0.407515	0.736568	ns
AC108673.3	ENSG00000273437.1	20.8846	0.669758	0.137167	4.8828	0.268225	0.533256	ns
PJVK	ENSG00000204311.15	37.538	0.669533	0.148018	4.52331	0.28388	0.556764	ns
AP002364.1	ENSG00000280367.1	8.55866	0.669524	0.227935	2.93735	0.355322	0.66315	ns
ZNF84	ENSG00000198040.11	791.824	0.669519	0.11017	6.07714	0.22139	0.457944	ns
AC137932.1	ENSG00000260279.4	38.3604	0.669513	0.256248	2.61275	0.370717	0.684947	ns
XPO1	ENSG00000082898.18	5629.5	0.669343	0.0866391	7.72565	0.165045	0.361664	ns
CFAP44	ENSG00000206530.11	277.605	0.669304	0.159077	4.20742	0.297989	0.57858	ns
AC241585.2	ENSG00000281571.2	10.5387	0.669229	0.180061	3.71668	0.319896	0.611539	ns
ERH	ENSG00000100632.11	3091.99	0.669211	0.0978869	6.83657	0.19471	0.413132	ns
AP006621.1	ENSG00000255108.1	2.80577	0.66909	0.285998	2.33949	0.384326	0.704749	ns
FARSA	ENSG00000179115.11	3477.04	0.668565	0.0966146	6.91991	0.193433	0.411086	ns
OCSTAMP	ENSG00000149635.3	1.57726	0.668523	0.359865	1.8577	0.408439	0.73769	ns
MAP3K10	ENSG00000130758.8	518.005	0.66851	0.112654	5.93418	0.229155	0.471073	ns
NBPF4	ENSG00000196427.13	13.1445	0.668363	0.361366	1.84955	0.409	0.738393	ns
AC145285.3	ENSG00000260796.1	2.76594	0.668347	0.275132	2.42918	0.380921	0.699864	ns
DDX18	ENSG00000088205.13	4111.85	0.668244	0.0738974	9.04287	0.129872	0.2969	ns
AL020997.1	ENSG00000231344.1	2.81318	0.668145	0.220041	3.03645	0.352704	0.659404	ns
SEC61A2	ENSG00000065665.21	190.361	0.668099	0.102266	6.53298	0.208125	0.436359	ns
DCAF15	ENSG00000132017.10	1413.41	0.668077	0.112214	5.95359	0.229446	0.471542	ns
CCDC167	ENSG00000198937.9	471.993	0.668037	0.105366	6.34018	0.21522	0.447817	ns
EEF1A1P8	ENSG00000223529.1	30.2176	0.668004	0.237316	2.81482	0.3632	0.674189	ns
HNRNPA1	ENSG00000135486.19	25666.3	0.66784	0.0681157	9.8045	0.111856	0.261832	ns
AP000867.2	ENSG00000254924.2	1.01868	0.667798	0.334395	1.99703	0.402267	0.729838	ns
KRT18P29	ENSG00000213958.2	1.86768	0.667769	0.300208	2.22435	0.391354	0.714149	ns
AL390728.2	ENSG00000215795.2	6.99345	0.667672	0.227255	2.93799	0.357947	0.667003	ns
LINC02019	ENSG00000273356.1	20.3336	0.66767	0.17014	3.92424	0.313443	0.601744	ns
DUOXA1	ENSG00000140254.12	36.9188	0.667535	0.264735	2.52152	0.377557	0.694865	ns
AC004943.2	ENSG00000259768.6	197.668	0.667202	0.101105	6.59909	0.207993	0.436142	ns
AL031668.2	ENSG00000287853.1	5.42121	0.667078	0.205445	3.24699	0.344691	0.648069	ns
NMNAT3	ENSG00000163864.17	323.023	0.667026	0.137273	4.85911	0.274982	0.543617	ns
ZSWIM1	ENSG00000168612.4	778.217	0.666997	0.0979442	6.80997	0.201138	0.424092	ns
CNOT9	ENSG00000144580.14	2375.38	0.666789	0.052976	12.5866	0.0612214	0.156995	ns
AC093297.2	ENSG00000272335.1	282.765	0.666675	0.12877	5.17725	0.262858	0.524657	ns
ZNF92	ENSG00000146757.14	422.026	0.666392	0.122509	5.43954	0.253126	0.509674	ns
LSMEM1	ENSG00000181016.9	13.3909	0.666281	0.266591	2.49926	0.380173	0.698872	ns
AC093159.1	ENSG00000228541.1	1.19485	0.666181	0.311544	2.13832	0.397193	0.722428	ns
AC008105.2	ENSG00000233483.3	32.6811	0.666105	0.164453	4.05042	0.310862	0.597587	ns
SDHAF4	ENSG00000154079.6	477.719	0.666055	0.123352	5.39965	0.255458	0.513243	ns
DHFRP1	ENSG00000188985.6	12.6614	0.6656	0.182219	3.65275	0.329052	0.624805	ns
POLR2G	ENSG00000168002.12	1982.74	0.6656	0.111062	5.99306	0.2339	0.478999	ns
AC079601.1	ENSG00000257225.1	0.586929	0.66539	0.611897	1.08742	0.46822	0.817526	ns
HLCS	ENSG00000159267.15	1033.05	0.665328	0.0669585	9.93643	0.115025	0.268218	ns
AC159540.2	ENSG00000277701.5	1.1082	0.665139	0.339235	1.9607	0.406696	0.735553	ns
TDP1	ENSG00000042088.14	773.918	0.665028	0.0734405	9.05533	0.137811	0.311468	ns
AC100797.1	ENSG00000254207.1	1.7594	0.665012	0.342123	1.94378	0.407631	0.736626	ns
GATC	ENSG00000257218.6	881.444	0.664621	0.0729946	9.10508	0.137571	0.311112	ns
MTND3P5	ENSG00000251353.1	0.46206	0.664566	0.733508	0.906011	0.501027	0.86162	ns
AC024896.1	ENSG00000247903.1	25.1426	0.664566	0.221243	3.00379	0.359497	0.669103	ns
AC069277.1	ENSG00000189229.11	20.6402	0.664496	0.354834	1.8727	0.411537	0.741602	ns
TMEM79	ENSG00000163472.19	225.223	0.664453	0.092945	7.14888	0.196209	0.415554	ns
EEF1D	ENSG00000104529.17	2867.69	0.664353	0.0997257	6.66181	0.21299	0.444216	ns
EFNA4	ENSG00000243364.8	818.515	0.664297	0.101794	6.52589	0.217883	0.45233	ns
IGHD2-15	ENSG00000211918.1	0.987514	0.664272	0.732249	0.907167	0.500877	0.86141	ns
MIR155HG	ENSG00000234883.6	38.6494	0.664236	0.208303	3.1888	0.351763	0.658009	ns
AC024937.1	ENSG00000228413.1	3.1184	0.664145	0.198531	3.3453	0.345004	0.64823	ns
HNRNPA1P44	ENSG00000249271.2	1.58424	0.664138	0.252393	2.63136	0.376876	0.693922	ns
LINC00165	ENSG00000261706.1	1.53434	0.663967	0.438405	1.51451	0.430688	0.766616	ns
PPP1R17	ENSG00000106341.11	0.611221	0.663785	0.753349	0.881113	0.507034	0.869181	ns
PDIA4	ENSG00000155660.11	14491.7	0.663754	0.08735	7.59879	0.183523	0.393316	ns
AL035458.1	ENSG00000236456.1	15.9323	0.663607	0.112395	5.90425	0.242053	0.492199	ns
AC009093.8	ENSG00000284649.1	2.03482	0.663469	0.296	2.24145	0.39543	0.720044	ns
PPOX	ENSG00000143224.18	427.768	0.663456	0.0937116	7.07976	0.201126	0.424092	ns
PTCD2	ENSG00000049883.15	390.261	0.663321	0.080019	8.28954	0.16373	0.359328	ns
SH3RF3-AS1	ENSG00000259863.1	26.4462	0.663279	0.154685	4.28793	0.306324	0.590931	ns
AC125437.1	ENSG00000267655.1	8.49399	0.663234	0.174339	3.80427	0.32673	0.621647	ns
AP002851.1	ENSG00000283959.1	8.64312	0.663218	0.196098	3.38208	0.344923	0.648193	ns
UBA6	ENSG00000033178.13	1808.46	0.663027	0.110707	5.989	0.240362	0.489239	ns
TM9SF4	ENSG00000101337.16	6518.39	0.663017	0.0965045	6.87032	0.209311	0.43845	ns
CDC42EP1	ENSG00000128283.7	4598.66	0.662918	0.140064	4.73297	0.28891	0.564611	ns
AC087392.3	ENSG00000262228.2	9.32942	0.662859	0.241105	2.74926	0.373316	0.688444	ns
CASP2	ENSG00000106144.20	2270.17	0.662841	0.0686861	9.6503	0.128432	0.294185	ns
TBL3	ENSG00000183751.15	2132.56	0.662607	0.120461	5.50059	0.259607	0.519678	ns
SURF2	ENSG00000148291.10	458.697	0.66251	0.111596	5.93668	0.243561	0.494722	ns
RPL7A	ENSG00000148303.17	55222.1	0.662509	0.109237	6.06489	0.238885	0.48687	ns
AC092809.3	ENSG00000236773.1	5.93364	0.662314	0.217075	3.05109	0.360795	0.671002	ns
AC008736.2	ENSG00000267567.1	2.16841	0.662288	0.225652	2.935	0.365922	0.677993	ns
B4GALT7	ENSG00000027847.14	1272.92	0.662123	0.102971	6.43022	0.226823	0.467058	ns
ZNF385C	ENSG00000187595.16	56.5003	0.662095	0.168606	3.92687	0.323666	0.616749	ns
GBAP1	ENSG00000160766.14	81.9457	0.662009	0.120057	5.51411	0.260519	0.521089	ns
TRIM24	ENSG00000122779.18	1694.57	0.661877	0.0838593	7.89271	0.179524	0.386765	ns
AP001020.2	ENSG00000264635.1	3.67272	0.661876	0.303246	2.18263	0.399909	0.726494	ns
ZNF32-AS1	ENSG00000226245.1	5.04861	0.661831	0.203588	3.25084	0.352875	0.65966	ns
RPSAP44	ENSG00000220773.1	1.90229	0.661822	0.352997	1.87487	0.414024	0.744861	ns
ASPN	ENSG00000106819.13	682.397	0.661816	0.278505	2.37632	0.391297	0.714143	ns
AC027682.7	ENSG00000280214.1	8.33804	0.661781	0.222696	2.97168	0.365067	0.67703	ns
LRRC37A4P	ENSG00000214425.8	124.462	0.661778	0.185869	3.56045	0.339702	0.640643	ns
KNOP1	ENSG00000103550.14	686.004	0.661706	0.0626862	10.5559	0.11043	0.259175	ns
KIAA1671-AS1	ENSG00000203280.4	8.09971	0.661658	0.274912	2.4068	0.390132	0.712586	ns
AC006449.2	ENSG00000275532.1	8.85397	0.661521	0.181752	3.63969	0.336795	0.636505	ns
PARP8	ENSG00000151883.19	752.394	0.661516	0.139884	4.72902	0.292098	0.56941	ns
ADM2	ENSG00000128165.9	405.708	0.661308	0.161948	4.08345	0.318671	0.609844	ns
AC012447.1	ENSG00000265451.1	2.88535	0.661242	0.360786	1.83278	0.416553	0.748009	ns
AC015802.4	ENSG00000267546.2	4.41778	0.66123	0.190175	3.47696	0.344195	0.647299	ns
ARSJ	ENSG00000180801.14	331.664	0.660928	0.208298	3.173	0.357669	0.666624	ns
AC009090.3	ENSG00000276663.1	3.1831	0.660837	0.247216	2.67312	0.379454	0.697762	ns
AL133373.3	ENSG00000279286.2	6.76031	0.660754	0.270052	2.44676	0.38949	0.711715	ns
CDC123	ENSG00000151465.14	2109.62	0.660454	0.0747838	8.83151	0.156376	0.345598	ns
AC021683.3	ENSG00000267665.2	0.640844	0.660411	0.526548	1.25423	0.452042	0.795852	ns
AC009117.2	ENSG00000261285.7	0.168161	0.660269	2.35744	0.280079	0.785934	1	ns
EIF1AX	ENSG00000173674.11	3922.92	0.659981	0.112733	5.8544	0.252878	0.509244	ns
NDUFAF2	ENSG00000164182.12	751.435	0.65989	0.0985322	6.69719	0.223498	0.461484	ns
NPAS2	ENSG00000170485.17	1459.06	0.659813	0.1053	6.26605	0.238595	0.486377	ns
AL021308.1	ENSG00000287619.1	4.21006	0.659714	0.257065	2.56633	0.385607	0.706369	ns
TRIM74	ENSG00000155428.12	2.41987	0.659707	0.232708	2.83491	0.374031	0.689468	ns
ZNF8	ENSG00000278129.2	306.875	0.659692	0.103632	6.3657	0.235424	0.481536	ns
AC006504.3	ENSG00000267264.1	3.53232	0.659654	0.236965	2.78376	0.376305	0.693068	ns
BCAN	ENSG00000132692.19	114.054	0.659645	0.137221	4.80718	0.293134	0.570988	ns
SLC12A9	ENSG00000146828.18	2634.62	0.659589	0.102732	6.42046	0.233792	0.47888	ns
RNY4P19	ENSG00000199400.1	0.989782	0.659575	0.382379	1.72492	0.423215	0.756735	ns
AC032011.1	ENSG00000274340.1	1.61546	0.659565	0.296385	2.22536	0.400647	0.727659	ns
AC015802.6	ENSG00000284526.1	9.02367	0.659491	0.206889	3.18765	0.359337	0.668948	ns
ARHGAP42-AS1	ENSG00000248027.1	4.05236	0.659266	0.214962	3.06689	0.3648	0.676619	ns
CEP41	ENSG00000106477.20	464.015	0.659181	0.090056	7.31968	0.20493	0.430854	ns
UNC93B4	ENSG00000250381.1	0.938088	0.659027	0.387315	1.70153	0.424834	0.758688	ns
TMPO-AS1	ENSG00000257167.2	106.932	0.65877	0.111351	5.91613	0.253718	0.510518	ns
BRD7P2	ENSG00000184100.6	13.3217	0.658699	0.145092	4.53986	0.305655	0.589943	ns
AC011330.2	ENSG00000275601.1	9.65912	0.658673	0.179181	3.67602	0.340399	0.641757	ns
CRIP3	ENSG00000146215.14	15.7465	0.658568	0.282206	2.33365	0.39712	0.722383	ns
AC004024.1	ENSG00000257624.1	0.93758	0.658528	0.397468	1.65681	0.42746	0.762341	ns
Y_RNA	ENSG00000199471.1	0.927528	0.658244	0.398002	1.65387	0.427852	0.762635	ns
AL357556.3	ENSG00000285053.1	37.425	0.658232	0.108967	6.04066	0.250665	0.50583	ns
LINC02018	ENSG00000272690.6	29.1911	0.658212	0.190785	3.45002	0.350512	0.656208	ns
AC139019.1	ENSG00000286535.1	17.5256	0.65813	0.190354	3.45741	0.35035	0.656138	ns
LINC02824	ENSG00000255998.2	0.406808	0.658038	1.06075	0.62035	0.593175	0.972192	ns
RNU6-125P	ENSG00000207234.1	0.940598	0.658016	0.521164	1.26259	0.452801	0.797049	ns
AC018690.1	ENSG00000273306.1	18.7637	0.657875	0.139076	4.73034	0.300046	0.581566	ns
AL121890.3	ENSG00000277087.1	0.443431	0.657758	0.640269	1.02731	0.480873	0.834126	ns
FNDC1	ENSG00000164694.17	1304.67	0.657402	0.278128	2.36367	0.397261	0.722507	ns
LETM2	ENSG00000165046.13	46.3197	0.657155	0.14582	4.50662	0.310271	0.596716	ns
MIS18A-AS1	ENSG00000227256.1	4.07102	0.657154	0.206028	3.18963	0.363021	0.673939	ns
INPP5E	ENSG00000148384.14	656.274	0.657045	0.0891719	7.3683	0.209444	0.438636	ns
PHKA1P1	ENSG00000232882.1	3.57623	0.656493	0.217013	3.02513	0.370846	0.6851	ns
TAF4B	ENSG00000141384.13	369.979	0.656315	0.107911	6.08203	0.254235	0.511294	ns
MFSD14C	ENSG00000196312.15	788.256	0.656202	0.112784	5.8182	0.263809	0.526226	ns
DDX19A	ENSG00000168872.17	465.078	0.65617	0.0591043	11.1019	0.114145	0.26657	ns
ZNF587B	ENSG00000269343.9	467.422	0.656046	0.122279	5.36518	0.280511	0.551747	ns
PITPNA-AS1	ENSG00000236618.2	17.2701	0.656034	0.207043	3.16859	0.365697	0.677826	ns
PTMA	ENSG00000187514.17	39369.8	0.655983	0.0783586	8.37155	0.182375	0.391605	ns
AC093635.1	ENSG00000272663.1	3.84323	0.655976	0.196479	3.33866	0.358889	0.668239	ns
DHODH	ENSG00000102967.12	596.405	0.655892	0.0712492	9.2056	0.159745	0.351886	ns
CES1P1	ENSG00000228695.10	14.0263	0.655849	0.494822	1.32543	0.449121	0.791817	ns
GRK7	ENSG00000114124.2	1.51271	0.655847	0.287315	2.28267	0.402573	0.730023	ns
PM20D2	ENSG00000146281.6	1588.22	0.655832	0.154098	4.25594	0.322794	0.615592	ns
MIR559	ENSG00000207923.1	21.3885	0.655698	0.239559	2.73711	0.383892	0.704166	ns
DRAXIN	ENSG00000162490.7	22.1991	0.655608	0.20994	3.12283	0.368247	0.681214	ns
EAF1-AS1	ENSG00000249786.7	2.92451	0.655558	0.25933	2.5279	0.392725	0.716155	ns
GPATCH2	ENSG00000092978.11	568.37	0.655483	0.0883583	7.41847	0.2124	0.443383	ns
GUCY1A2	ENSG00000152402.11	120.239	0.655378	0.256555	2.55454	0.391864	0.714885	ns
FAM110A	ENSG00000125898.13	655.496	0.655306	0.120433	5.44127	0.279579	0.550365	ns
LRRC58	ENSG00000163428.4	1813.64	0.655177	0.114652	5.71448	0.270132	0.536199	ns
ATP6AP1L	ENSG00000205464.12	103.385	0.655177	0.148386	4.41535	0.318039	0.608906	ns
IL20RB	ENSG00000174564.13	43.6645	0.655021	0.207213	3.16111	0.367644	0.68039	ns
PCDHGB2	ENSG00000253910.2	56.2341	0.654953	0.275788	2.37484	0.399835	0.726403	ns
MIR4453HG	ENSG00000268471.6	131.117	0.654949	0.12439	5.26528	0.286841	0.561661	ns
XRN2	ENSG00000088930.8	4187.07	0.654851	0.0894287	7.32261	0.217253	0.451363	ns
EFCAB6-AS1	ENSG00000223843.5	0.631914	0.654851	0.536018	1.2217	0.458492	0.804257	ns
SHC3	ENSG00000148082.10	178.138	0.654527	0.235191	2.78295	0.3837	0.703953	ns
TEX38	ENSG00000186118.9	2.10032	0.654173	0.328554	1.99107	0.416661	0.748069	ns
OSBPL10	ENSG00000144645.14	935.377	0.654078	0.0725603	9.01428	0.170414	0.371008	ns
LAMTOR5-AS1	ENSG00000224699.9	38.5519	0.654068	0.158418	4.12876	0.331337	0.62808	ns
MED28P1	ENSG00000214875.2	0.587084	0.654028	0.489196	1.33695	0.449523	0.792386	ns
TIGD3	ENSG00000173825.7	31.5116	0.654021	0.158237	4.13317	0.331264	0.628021	ns
AC007842.1	ENSG00000269069.1	16.1386	0.653903	0.163686	3.99487	0.336813	0.636505	ns
CD99P1	ENSG00000223773.7	219.609	0.65388	0.125439	5.21274	0.291362	0.568194	ns
USP27X	ENSG00000273820.2	185.934	0.653767	0.115737	5.64874	0.276091	0.545167	ns
RBMX	ENSG00000147274.14	7133.4	0.653736	0.0573106	11.4069	0.115067	0.268268	ns
RPL21P2	ENSG00000215063.3	2.12358	0.653724	0.259841	2.51586	0.395649	0.720356	ns
AL590705.1	ENSG00000203279.4	2.72204	0.653609	0.301204	2.16999	0.409879	0.739407	ns
KBTBD6	ENSG00000165572.8	510.683	0.653488	0.0940508	6.94825	0.233121	0.477797	ns
HSPBAP1	ENSG00000169087.11	299.404	0.653484	0.0939092	6.95868	0.232801	0.477237	ns
ZNF883	ENSG00000228623.6	4.54564	0.653465	0.338755	1.92902	0.420002	0.75231	ns
RASAL2	ENSG00000075391.17	1107.38	0.653452	0.110906	5.89195	0.268436	0.533607	ns
KRT18P61	ENSG00000267083.1	0.827975	0.653008	0.442421	1.47599	0.441452	0.781669	ns
FAM83D	ENSG00000101447.15	1252.45	0.652818	0.119401	5.46743	0.284917	0.558363	ns
CCDC24	ENSG00000159214.13	397.273	0.652802	0.1263	5.16866	0.29559	0.574771	ns
RPS15A	ENSG00000134419.15	3501.16	0.652758	0.1039	6.28259	0.257037	0.515626	ns
AC063976.1	ENSG00000224015.1	0.212016	0.652628	1.25342	0.52068	0.640203	1	ns
AC010973.1	ENSG00000243433.1	3.5294	0.652601	0.228632	2.85438	0.383675	0.703953	ns
AL160314.2	ENSG00000258458.8	6.19156	0.652562	0.190277	3.42953	0.361195	0.671498	ns
SSPOP	ENSG00000197558.13	31.1813	0.652535	0.274489	2.37727	0.402777	0.730236	ns
PPIAP34	ENSG00000234397.3	2.28067	0.652189	0.249414	2.61489	0.393758	0.717778	ns
CCDC183	ENSG00000213213.14	65.5823	0.652134	0.156763	4.16001	0.334146	0.632491	ns
TMED3	ENSG00000166557.14	4266.81	0.652123	0.101196	6.44416	0.25345	0.510056	ns
WHRN	ENSG00000095397.16	372.778	0.652025	0.168052	3.87989	0.344926	0.648193	ns
NAB1	ENSG00000138386.17	1295.19	0.65202	0.110901	5.87932	0.272701	0.540096	ns
OVCH1-AS1	ENSG00000257599.3	32.4453	0.651957	0.157389	4.14234	0.335176	0.633847	ns
SEMA4F	ENSG00000135622.13	329.734	0.651945	0.109344	5.96231	0.270077	0.536128	ns
AGK	ENSG00000006530.18	1014.54	0.651717	0.0713035	9.14004	0.174586	0.378297	ns
AL354696.2	ENSG00000278390.5	16.8921	0.651709	0.16821	3.87438	0.345755	0.649358	ns
AC010618.2	ENSG00000269161.1	5.11911	0.651589	0.203488	3.20211	0.371674	0.686226	ns
HRAT92	ENSG00000223855.2	24.0741	0.651385	0.238236	2.73419	0.390196	0.71266	ns
AL928711.1	ENSG00000259984.1	1.44817	0.651138	0.3554	1.83213	0.426396	0.760983	ns
CENPT	ENSG00000102901.13	767.811	0.651079	0.101426	6.41927	0.257241	0.516002	ns
IGFBP7	ENSG00000163453.11	6700.12	0.651063	0.15941	4.08421	0.339195	0.639886	ns
SLC24A5	ENSG00000188467.11	0.568694	0.650999	0.746485	0.872086	0.513645	0.878023	ns
AC104472.4	ENSG00000286585.1	7.48806	0.650944	0.17505	3.71861	0.353113	0.659882	ns
NID2	ENSG00000087303.18	603.021	0.650853	0.165685	3.92826	0.345432	0.648949	ns
CFAP57	ENSG00000243710.8	5.28361	0.650804	0.246781	2.63717	0.394812	0.719251	ns
AC126118.1	ENSG00000271993.1	6.91974	0.650679	0.224554	2.89765	0.384893	0.705447	ns
AC018541.1	ENSG00000253300.2	3.98326	0.65061	0.537974	1.20937	0.462256	0.809826	ns
MED30	ENSG00000164758.7	525.665	0.650275	0.101887	6.38234	0.260751	0.521382	ns
HSD11B1L	ENSG00000167733.14	118.785	0.650262	0.14237	4.56742	0.323239	0.616246	ns
AC004706.1	ENSG00000261996.1	5.75092	0.650241	0.275497	2.36025	0.406353	0.735195	ns
AL513165.1	ENSG00000234160.1	61.0343	0.650216	0.110987	5.8585	0.278285	0.548496	ns
AC114495.1	ENSG00000225142.2	1.13697	0.650154	0.320085	2.03119	0.419363	0.751671	ns
ENDOG	ENSG00000167136.7	212.471	0.649736	0.245076	2.65116	0.395775	0.720499	ns
MIR4668	ENSG00000266315.1	0.944289	0.649648	0.453406	1.43282	0.446512	0.788148	ns
AL117350.1	ENSG00000237481.1	2.24811	0.649527	0.289161	2.24625	0.411667	0.741644	ns
ALG10	ENSG00000139133.7	130.536	0.649391	0.140939	4.6076	0.323786	0.616938	ns
ACAP3	ENSG00000131584.19	1455.14	0.649373	0.129564	5.01201	0.309546	0.595738	ns
RNPS1	ENSG00000205937.12	6291.15	0.649198	0.0676409	9.59772	0.171143	0.37222	ns
RPL21P93	ENSG00000229605.5	7.24732	0.649033	0.227431	2.85376	0.389082	0.711097	ns
TOMM20P4	ENSG00000230311.2	3.05615	0.649011	0.260134	2.49491	0.402759	0.730236	ns
AC002056.1	ENSG00000213683.4	3.08363	0.648898	0.246295	2.63464	0.39759	0.722975	ns
ARL17A	ENSG00000185829.18	33.1534	0.648825	0.19906	3.25944	0.374174	0.689647	ns
LYPLA1	ENSG00000120992.18	4081.66	0.64876	0.138508	4.68393	0.322541	0.615272	ns
AL645568.2	ENSG00000232751.1	1.45472	0.648729	0.37713	1.72018	0.433401	0.7703	ns
AC107294.2	ENSG00000272970.3	14.8333	0.648724	0.16938	3.82998	0.353295	0.66018	ns
AC087277.1	ENSG00000254566.1	0.540526	0.648706	0.817115	0.793899	0.534459	0.902931	ns
AC010883.2	ENSG00000286796.1	2.4556	0.648691	0.330186	1.96462	0.42357	0.757145	ns
HNRNPA1P2	ENSG00000237285.1	1.67059	0.648323	0.282974	2.2911	0.411421	0.741436	ns
METTL2B	ENSG00000165055.16	984.067	0.648239	0.0680293	9.52882	0.176149	0.381078	ns
TDRKH	ENSG00000182134.16	409.109	0.648108	0.0936569	6.92002	0.250085	0.50493	ns
FUCA1P1	ENSG00000237053.1	0.350964	0.647956	0.943426	0.686812	0.569013	0.944471	ns
NFS1	ENSG00000244005.13	1098.94	0.647894	0.0882327	7.34301	0.237847	0.485343	ns
NDC1	ENSG00000058804.12	2210.81	0.647791	0.0937533	6.90952	0.251382	0.506805	ns
MYO19	ENSG00000278259.4	1982.92	0.647732	0.0882505	7.33969	0.238461	0.486203	ns
AC005225.1	ENSG00000258443.1	2.24694	0.647406	0.301845	2.14483	0.418076	0.749943	ns
C1orf159	ENSG00000131591.18	581.93	0.647386	0.103473	6.25658	0.273161	0.54083	ns
CRELD1	ENSG00000163703.19	70.2024	0.647303	0.106499	6.07802	0.279153	0.549705	ns
AC004918.3	ENSG00000270157.1	59.0006	0.647231	0.160765	4.02594	0.349257	0.654335	ns
AL096794.1	ENSG00000286084.2	6.41751	0.647123	0.183313	3.53016	0.367269	0.679946	ns
AC026124.2	ENSG00000276853.1	13.8056	0.646769	0.261114	2.47696	0.406444	0.73528	ns
IFNL1	ENSG00000182393.3	1.16681	0.646613	0.436954	1.47982	0.446311	0.788057	ns
AC007610.2	ENSG00000260381.2	1.22621	0.646593	0.414531	1.55982	0.44239	0.78266	ns
AC104333.3	ENSG00000236905.2	1.72283	0.646155	0.370599	1.74354	0.434873	0.772236	ns
MKS1	ENSG00000011143.19	539.788	0.64614	0.068946	9.37167	0.187453	0.40032	ns
HM13-AS1	ENSG00000230613.1	3.06855	0.646111	0.213063	3.03248	0.387058	0.708298	ns
TSEN54	ENSG00000182173.13	1854.5	0.646075	0.0915451	7.05745	0.252204	0.508122	ns
AL391825.1	ENSG00000229808.1	6.423	0.645984	0.214433	3.01252	0.387985	0.709523	ns
AC005076.1	ENSG00000224046.2	20.6157	0.645969	0.139631	4.62626	0.331087	0.627803	ns
AP000577.1	ENSG00000206913.1	2.72955	0.645881	0.231563	2.78923	0.396246	0.721009	ns
SIRPG-AS1	ENSG00000237914.5	2.62798	0.645852	0.441959	1.46134	0.447887	0.789963	ns
CLNS1A	ENSG00000074201.9	3425.01	0.645748	0.0663486	9.73267	0.179791	0.38724	ns
KLHL11	ENSG00000178502.6	168.298	0.645435	0.159913	4.03617	0.352656	0.659374	ns
IL4I1	ENSG00000104951.16	293.107	0.645412	0.212574	3.03618	0.388063	0.709622	ns
RNF215	ENSG00000099999.15	275.739	0.645329	0.0974131	6.62466	0.26773	0.532449	ns
VAX2	ENSG00000116035.4	6.84008	0.645323	0.301812	2.13816	0.420766	0.753425	ns
PEDS1	ENSG00000240849.11	1584.13	0.645244	0.0798861	8.07705	0.225247	0.464523	ns
NDUFA7	ENSG00000267855.6	11.7365	0.645185	0.137752	4.68368	0.330991	0.627672	ns
AASDHPPT	ENSG00000149313.11	983.607	0.645145	0.081289	7.93643	0.229545	0.471682	ns
AL731567.1	ENSG00000231964.1	8.66162	0.644976	0.257205	2.50763	0.407754	0.736728	ns
DRC7	ENSG00000159625.15	1.85586	0.644938	0.316414	2.03828	0.424882	0.758729	ns
G0S2	ENSG00000123689.6	501.017	0.644881	0.21747	2.96538	0.391456	0.71427	ns
RAD9B	ENSG00000151164.19	26.8934	0.644765	0.165057	3.90633	0.358557	0.667888	ns
AL356234.2	ENSG00000230533.4	8.81395	0.644704	0.301593	2.13766	0.421512	0.754493	ns
AC010598.1	ENSG00000251374.1	0.969404	0.644701	0.473563	1.36138	0.454515	0.799293	ns
PRKCQ-AS1	ENSG00000237943.7	197.274	0.644576	0.165013	3.9062	0.358951	0.668313	ns
ACLY	ENSG00000131473.17	6716.89	0.644424	0.0737769	8.73477	0.210133	0.439591	ns
AC234644.1	ENSG00000226045.1	1.70172	0.644346	0.327047	1.97019	0.428044	0.762843	ns
KCTD5P1	ENSG00000224232.1	2.70349	0.644317	0.257115	2.50595	0.408717	0.738015	ns
POLR2J2	ENSG00000228049.7	3.96938	0.64417	0.259217	2.48507	0.409665	0.739196	ns
FAM118A	ENSG00000100376.12	1104.96	0.643958	0.110188	5.84418	0.296185	0.575563	ns
AL671277.2	ENSG00000237669.1	6.36075	0.643925	0.247449	2.60225	0.405832	0.734605	ns
ZNF503-AS2	ENSG00000237149.5	84.1624	0.643881	0.14746	4.36649	0.34474	0.648085	ns
KCNH7	ENSG00000184611.12	3.08996	0.643872	0.286711	2.24571	0.418613	0.750727	ns
AC004877.2	ENSG00000280149.1	16.2883	0.643865	0.170594	3.77426	0.364942	0.676841	ns
STAMBPL1	ENSG00000138134.12	930.709	0.643769	0.0921313	6.98752	0.261641	0.522746	ns
TRAJ29	ENSG00000211860.1	0.353299	0.64369	1.19304	0.539536	0.631911	1	ns
AC009902.2	ENSG00000254027.1	10.8512	0.64339	0.174005	3.69754	0.368518	0.681591	ns
AC243654.3	ENSG00000276054.1	1.94513	0.643308	0.256514	2.50789	0.410036	0.739602	ns
RNU6-858P	ENSG00000199306.1	0.216642	0.643147	1.36946	0.469635	0.667973	1	ns
RNF207	ENSG00000158286.13	279.486	0.642993	0.173102	3.71454	0.368722	0.681885	ns
LINC02245	ENSG00000237638.2	104.185	0.642948	0.111625	5.75988	0.301719	0.584358	ns
DRAM1	ENSG00000136048.14	923.34	0.642889	0.121358	5.29748	0.316566	0.606508	ns
AP000619.1	ENSG00000225678.2	2.13033	0.642888	0.315694	2.03643	0.427258	0.762249	ns
LRIF1	ENSG00000121931.16	538.181	0.642853	0.121927	5.27244	0.317465	0.607999	ns
RBMY2EP	ENSG00000223637.7	3.9685	0.642824	0.666112	0.965038	0.498039	0.85779	ns
TP73-AS3	ENSG00000227589.1	1.3897	0.64281	0.40289	1.5955	0.44407	0.785109	ns
RIOX2	ENSG00000170854.18	870.163	0.642665	0.0586659	10.9547	0.162661	0.357372	ns
AC004540.2	ENSG00000225792.2	13.4808	0.642637	0.271335	2.36843	0.415838	0.747036	ns
RAB22A	ENSG00000124209.4	2693.67	0.642563	0.0959093	6.6997	0.274062	0.542294	ns
AL138781.1	ENSG00000275329.1	2.57273	0.642559	0.249343	2.577	0.408661	0.737958	ns
FAM111A	ENSG00000166801.16	1463.34	0.642466	0.0899202	7.14485	0.261252	0.522212	ns
C17orf75	ENSG00000108666.10	646.192	0.642081	0.0828255	7.75222	0.245214	0.497222	ns
KRT18P11	ENSG00000215089.3	18.2303	0.641952	0.207199	3.09825	0.39164	0.71452	ns
PCGF7P	ENSG00000268140.1	2.16583	0.641788	0.215648	2.97609	0.396078	0.720746	ns
AC011773.3	ENSG00000258256.1	3.62565	0.641787	0.242995	2.64116	0.40755	0.736568	ns
RFT1	ENSG00000163933.10	830.199	0.641731	0.0653291	9.82305	0.192432	0.409189	ns
AC092123.1	ENSG00000261118.1	16.0064	0.64153	0.160624	3.99398	0.362354	0.672909	ns
LINC00685	ENSG00000226179.6	21.2578	0.641443	0.191937	3.34195	0.384278	0.704704	ns
AWAT1	ENSG00000204195.4	0.612918	0.641342	0.684552	0.936879	0.503795	0.865247	ns
FANCL	ENSG00000115392.12	482.47	0.641101	0.0756356	8.47618	0.228975	0.470831	ns
MSTO2P	ENSG00000203761.5	52.4003	0.640664	0.126415	5.06793	0.329743	0.625883	ns
GPN3	ENSG00000111231.9	694.135	0.640649	0.0859937	7.44995	0.258633	0.518141	ns
FARSB	ENSG00000116120.11	2942.75	0.640539	0.0738918	8.6686	0.225988	0.465829	ns
ASCC3	ENSG00000112249.14	1963.81	0.640502	0.0858226	7.46309	0.258769	0.518335	ns
Z95114.1	ENSG00000279217.1	1.43482	0.640485	0.317632	2.01643	0.430675	0.766616	ns
AL050327.1	ENSG00000254620.1	0.664835	0.640169	0.5488	1.16649	0.472731	0.823344	ns
RHEB	ENSG00000106615.10	2613.03	0.639993	0.0813776	7.86449	0.249444	0.503905	ns
NCAPD2	ENSG00000010292.13	4601.85	0.639598	0.0827354	7.73064	0.254509	0.511663	ns
NABP2	ENSG00000139579.13	1928.56	0.63957	0.086299	7.41109	0.263443	0.525617	ns
B3GALNT2	ENSG00000162885.14	761.589	0.639548	0.0707877	9.03473	0.22032	0.456127	ns
AL160396.2	ENSG00000285672.1	3.59356	0.63922	0.254453	2.51213	0.415574	0.746823	ns
ITPRIP	ENSG00000148841.17	718.92	0.638937	0.121918	5.24072	0.328986	0.624805	ns
RPSAP3	ENSG00000242952.1	5.91019	0.638918	0.219903	2.90545	0.403089	0.730734	ns
SNHG9	ENSG00000255198.4	85.7463	0.638851	0.185277	3.44809	0.385581	0.706365	ns
PHB	ENSG00000167085.13	5662.16	0.638673	0.122443	5.2161	0.330454	0.626917	ns
CLCN3P1	ENSG00000232000.3	16.603	0.638484	0.220793	2.89177	0.404234	0.732325	ns
RN7SL168P	ENSG00000244296.3	0.366755	0.638471	0.869617	0.734198	0.555202	0.928217	ns
ALG1L5P	ENSG00000226943.3	6.36903	0.638413	0.284334	2.24529	0.425452	0.759568	ns
TONSL-AS1	ENSG00000232600.3	8.69157	0.638329	0.16606	3.84397	0.373966	0.689445	ns
PFDN6	ENSG00000204220.12	1404.88	0.638281	0.104207	6.12512	0.304446	0.58817	ns
RUFY4	ENSG00000188282.12	13.5081	0.638248	0.229465	2.78146	0.408185	0.737319	ns
GNL2	ENSG00000134697.13	2094.71	0.638214	0.0693214	9.2066	0.221189	0.457622	ns
AC090058.1	ENSG00000244266.1	1.2562	0.63805	0.370356	1.7228	0.44349	0.784221	ns
HMGB1	ENSG00000189403.15	10786.7	0.638018	0.113603	5.61619	0.320241	0.611959	ns
ZBED8	ENSG00000221886.4	160.921	0.637964	0.119433	5.34161	0.328602	0.624265	ns
AF279873.2	ENSG00000240738.1	1.83304	0.637741	0.274367	2.32441	0.423732	0.757363	ns
MLST8	ENSG00000167965.18	1987.24	0.637591	0.125891	5.06461	0.337958	0.638139	ns
LINGO1	ENSG00000169783.13	164.581	0.637353	0.203082	3.13841	0.398212	0.723975	ns
TOMM20	ENSG00000173726.11	9444.71	0.637324	0.0819139	7.78042	0.261337	0.522311	ns
AL159169.3	ENSG00000273399.2	2.88511	0.637318	0.285726	2.23052	0.427316	0.762249	ns
PABPC4	ENSG00000090621.15	4867.93	0.637243	0.0750284	8.49336	0.242962	0.493747	ns
AL158823.1	ENSG00000228053.1	12.9195	0.637193	0.196897	3.23617	0.395402	0.720037	ns
FLAD1	ENSG00000160688.19	1747.3	0.637187	0.08954	7.11623	0.279862	0.550778	ns
G6PD	ENSG00000160211.19	1872.46	0.637176	0.119982	5.31059	0.331718	0.628762	ns
AL162586.1	ENSG00000225032.5	39.4922	0.637103	0.184392	3.45514	0.388677	0.710401	ns
SETP20	ENSG00000225094.3	2.19988	0.637067	0.222308	2.8657	0.407344	0.736416	ns
CCDC120	ENSG00000147144.13	953.515	0.636884	0.0981729	6.48738	0.298444	0.579278	ns
ARAP3	ENSG00000120318.16	778.7	0.63685	0.148572	4.28648	0.363453	0.674465	ns
FAM91A3P	ENSG00000242352.2	1.26853	0.636715	0.266282	2.39113	0.422952	0.756355	ns
ALG1L15P	ENSG00000242017.1	3.69479	0.636493	0.283281	2.24686	0.427837	0.762635	ns
N4BP2L2	ENSG00000244754.9	2961.17	0.636358	0.151862	4.19036	0.367518	0.680282	ns
OR56B2P	ENSG00000181017.6	0.353541	0.636334	0.863958	0.736534	0.555031	0.928194	ns
LY6E-DT	ENSG00000247317.3	8.08199	0.636324	0.273862	2.32352	0.425621	0.759824	ns
AP002433.2	ENSG00000285696.1	3.02407	0.636323	0.338326	1.8808	0.439822	0.779321	ns
DCTD	ENSG00000129187.14	2995.58	0.636257	0.0682426	9.32346	0.226131	0.466061	ns
TMPO	ENSG00000120802.14	5397.95	0.636188	0.10183	6.24752	0.307466	0.592529	ns
RNU6-623P	ENSG00000200013.1	0.911614	0.636014	0.339921	1.87107	0.440473	0.780117	ns
IFNG	ENSG00000111537.5	12.1317	0.635901	0.319476	1.99045	0.436725	0.774888	ns
CENPS	ENSG00000175279.22	44.3719	0.635879	0.132587	4.79593	0.35048	0.656208	ns
CDHR4	ENSG00000187492.9	2.04106	0.635815	0.346271	1.83618	0.441833	0.782012	ns
AP001830.1	ENSG00000255337.1	26.8306	0.635728	0.169412	3.75256	0.382219	0.701737	ns
AC093484.4	ENSG00000266651.1	23.2464	0.635689	0.164565	3.86284	0.378948	0.696874	ns
MOCOS	ENSG00000075643.6	636.617	0.635688	0.129958	4.89148	0.34815	0.652902	ns
CYP26C1	ENSG00000187553.10	0.986926	0.635406	0.38267	1.66045	0.448277	0.790467	ns
LINC00638	ENSG00000258701.1	36.0126	0.635404	0.173839	3.65513	0.385845	0.706635	ns
MTCO1P30	ENSG00000248729.1	0.54855	0.635349	0.589279	1.07818	0.485116	0.839895	ns
AL590556.1	ENSG00000232037.3	8.05255	0.635325	0.219571	2.89348	0.409291	0.738831	ns
EIF5B	ENSG00000158417.11	5011.92	0.635235	0.09914	6.40746	0.306046	0.590469	ns
AL137058.1	ENSG00000244471.6	3.10186	0.635218	0.343223	1.85074	0.441983	0.782151	ns
AL442003.1	ENSG00000285803.1	7.47291	0.634927	0.273001	2.32573	0.427396	0.762272	ns
OLMALINC	ENSG00000235823.3	413.407	0.634885	0.115476	5.49796	0.332755	0.630359	ns
PLA1A	ENSG00000144837.9	165.217	0.634812	0.200582	3.16485	0.401863	0.729366	ns
AC090517.2	ENSG00000274667.1	10.7972	0.634695	0.186224	3.40823	0.394713	0.719128	ns
AGTPBP1	ENSG00000135049.16	646.921	0.63461	0.0911204	6.96452	0.292927	0.570732	ns
ADAMTS9	ENSG00000163638.13	484.473	0.6346	0.154452	4.10872	0.373962	0.689445	ns
AC015849.5	ENSG00000270977.2	13.9494	0.634586	0.228496	2.77723	0.414036	0.744861	ns
PRORY	ENSG00000183146.4	12.1207	0.634575	0.681203	0.931551	0.507675	0.869945	ns
SUGT1	ENSG00000165416.15	2553.65	0.634572	0.108188	5.86545	0.32328	0.616247	ns
TMEM9B-AS1	ENSG00000254860.6	88.0001	0.634443	0.166557	3.80917	0.383203	0.703287	ns
TMBIM7P	ENSG00000230927.3	1.15042	0.634202	0.381837	1.66092	0.449401	0.792218	ns
AC137630.1	ENSG00000223343.1	4.96656	0.634197	0.173917	3.64655	0.388553	0.710218	ns
AC012186.2	ENSG00000261131.1	4.19014	0.633993	0.198284	3.1974	0.402348	0.729838	ns
AHI1	ENSG00000135541.21	632.129	0.633495	0.112423	5.6349	0.332982	0.630605	ns
AL645929.2	ENSG00000285799.1	29.677	0.633453	0.203879	3.10701	0.406003	0.734825	ns
OAS3	ENSG00000111331.13	3569.51	0.633362	0.14859	4.26247	0.372316	0.687305	ns
TCP10L	ENSG00000242220.9	1.51586	0.632864	0.350771	1.80421	0.445947	0.787507	ns
EARS2	ENSG00000103356.18	1397.53	0.632812	0.0632833	9.99967	0.224789	0.463801	ns
AC004863.1	ENSG00000286407.1	5.44545	0.632726	0.226563	2.79272	0.416514	0.748009	ns
CAMSAP1	ENSG00000130559.19	1147.81	0.632638	0.0701771	9.01487	0.248455	0.50231	ns
RAB30-DT	ENSG00000246067.8	185.63	0.632581	0.158332	3.99528	0.381802	0.701099	ns
ATF7-NPFF	ENSG00000267281.2	9.74133	0.632564	0.197375	3.20488	0.404711	0.73297	ns
HNRNPA1P12	ENSG00000220157.4	8.36986	0.632537	0.169184	3.73875	0.389278	0.71137	ns
RNF148	ENSG00000235631.2	3.73852	0.632531	0.280903	2.25178	0.432771	0.769588	ns
TNFRSF4	ENSG00000186827.11	120.224	0.632511	0.171581	3.68637	0.390844	0.713498	ns
CFAP69	ENSG00000105792.19	136.463	0.632479	0.144291	4.38334	0.370962	0.685148	ns
GHRLOS	ENSG00000240288.8	22.8053	0.632371	0.216239	2.9244	0.413232	0.743856	ns
NOL10	ENSG00000115761.16	1141.46	0.63233	0.0578967	10.9217	0.206637	0.433734	ns
ZBTB39	ENSG00000166860.3	522.832	0.6323	0.0747889	8.45447	0.263382	0.525529	ns
TEX12	ENSG00000150783.10	3.32463	0.632269	0.295993	2.13609	0.43653	0.774678	ns
AL117209.1	ENSG00000259515.1	7.28458	0.632206	0.204866	3.08595	0.408811	0.738096	ns
AC092574.1	ENSG00000272885.1	4.74245	0.632154	0.245362	2.57641	0.423741	0.757363	ns
TP53	ENSG00000141510.18	3860.88	0.632009	0.146285	4.32039	0.373874	0.689389	ns
RNA5SP383	ENSG00000199804.1	3.63289	0.631888	0.213213	2.96365	0.412902	0.743396	ns
AC019254.1	ENSG00000259182.5	2.33049	0.631763	0.232876	2.71287	0.420362	0.752791	ns
TMEM238	ENSG00000233493.4	800.441	0.631729	0.238058	2.65367	0.42213	0.755242	ns
TBL2	ENSG00000106638.17	2490.64	0.631719	0.0714298	8.84391	0.256369	0.514628	ns
BMP10	ENSG00000163217.2	0.40905	0.631508	0.690372	0.914736	0.512154	0.87592	ns
SCAND1	ENSG00000171222.10	2660.09	0.631455	0.162476	3.88644	0.387381	0.708718	ns
RGS14	ENSG00000169220.18	673.308	0.631404	0.131204	4.81239	0.361684	0.672159	ns
SUPT20H	ENSG00000102710.20	1651.53	0.631072	0.0990278	6.37268	0.320742	0.612606	ns
ALG5	ENSG00000120697.9	2037.24	0.631071	0.106604	5.91979	0.33268	0.630269	ns
RPL3L	ENSG00000140986.8	8.39663	0.630944	0.184534	3.41912	0.401612	0.729018	ns
INCENP	ENSG00000149503.13	1297.88	0.630888	0.0877816	7.18702	0.300425	0.582226	ns
TRAJ34	ENSG00000211855.1	0.383812	0.630682	1.04009	0.606371	0.603714	0.984128	ns
TCTEX1D4	ENSG00000188396.4	10.9384	0.630672	0.220572	2.85925	0.417915	0.749875	ns
EFTUD2	ENSG00000108883.13	4961.12	0.630632	0.065567	9.61813	0.243047	0.493821	ns
AC244453.2	ENSG00000233029.3	0.656686	0.630611	0.517254	1.21915	0.474224	0.825196	ns
AC096720.2	ENSG00000279464.1	12.2113	0.629845	0.162681	3.87166	0.391315	0.714143	ns
RBM7P1	ENSG00000223427.1	0.982145	0.629839	0.406711	1.54861	0.457479	0.802992	ns
FBXL2	ENSG00000153558.16	125.794	0.629734	0.189208	3.32827	0.406473	0.73528	ns
LINC02878	ENSG00000181097.5	20.9132	0.629709	0.152254	4.13591	0.38442	0.704836	ns
AC006947.1	ENSG00000229330.2	0.730828	0.62966	0.611077	1.03041	0.494269	0.852569	ns
HUS1B	ENSG00000188996.4	3.59011	0.629589	0.248822	2.53028	0.428832	0.763886	ns
KRT18P22	ENSG00000218153.2	1.51998	0.629366	0.334395	1.88211	0.447321	0.789287	ns
KCTD21-AS1	ENSG00000246174.9	40.9596	0.629249	0.156378	4.02389	0.388511	0.710184	ns
SMN1	ENSG00000172062.17	174.038	0.629224	0.120467	5.22323	0.356654	0.665347	ns
ST3GAL1	ENSG00000008513.16	1066.72	0.629043	0.193082	3.25791	0.409707	0.739229	ns
ZMYND8	ENSG00000101040.19	3369.67	0.629035	0.105332	5.9719	0.337823	0.638053	ns
AC108704.1	ENSG00000274695.1	3.41406	0.628834	0.237405	2.64879	0.426695	0.761471	ns
AC024361.1	ENSG00000262410.1	10.1683	0.628807	0.200653	3.1338	0.413517	0.744192	ns
AL032819.2	ENSG00000279930.1	3.47527	0.628743	0.298498	2.10636	0.44172	0.781915	ns
RPARP-AS1	ENSG00000269609.6	373.881	0.628568	0.099526	6.31562	0.330644	0.627199	ns
FXN	ENSG00000165060.15	323.595	0.628545	0.0930978	6.75145	0.319842	0.611505	ns
AC098820.1	ENSG00000241520.1	1.26954	0.628526	0.304848	2.06177	0.443218	0.783877	ns
SPATA13	ENSG00000182957.16	2193.2	0.628361	0.109392	5.74415	0.345784	0.649358	ns
ACP1	ENSG00000143727.16	3786.07	0.628356	0.0602844	10.4232	0.235822	0.482187	ns
AC135782.1	ENSG00000256982.2	5.28345	0.628236	0.258513	2.43019	0.433532	0.770409	ns
CACYBP	ENSG00000116161.18	2883.28	0.62823	0.0871312	7.21015	0.309745	0.596045	ns
METTL3	ENSG00000165819.12	965.377	0.62822	0.0706874	8.8873	0.270284	0.536327	ns
GPX1	ENSG00000233276.7	7377.19	0.628112	0.125608	5.00057	0.365602	0.677774	ns
AL669831.3	ENSG00000230021.10	2.85491	0.628079	0.199137	3.15401	0.414292	0.745145	ns
LINC02600	ENSG00000250986.1	18.0301	0.628073	0.302455	2.07658	0.443359	0.784082	ns
RAD51	ENSG00000051180.17	588.8	0.62807	0.111987	5.60842	0.350143	0.655791	ns
NENF	ENSG00000117691.10	2079.73	0.628054	0.121838	5.15481	0.36179	0.672246	ns
STK26	ENSG00000134602.16	1417.7	0.627985	0.11786	5.32821	0.357546	0.666503	ns
CCDC7	ENSG00000216937.13	90.3861	0.627903	0.19264	3.25947	0.411804	0.741773	ns
RPS23P2	ENSG00000213448.3	1.60032	0.627769	0.412617	1.52143	0.460332	0.807043	ns
SERHL2	ENSG00000183569.18	49.3902	0.627734	0.108225	5.80028	0.346344	0.650134	ns
TUBA3E	ENSG00000152086.9	1.13665	0.627509	0.351019	1.78768	0.452039	0.795852	ns
AC012435.3	ENSG00000261775.1	2.24706	0.62743	0.281319	2.23031	0.440013	0.779486	ns
CNPY3	ENSG00000137161.17	2513.01	0.627283	0.0889335	7.05339	0.317084	0.607384	ns
ZNF623	ENSG00000183309.12	1309.09	0.627251	0.0881217	7.11801	0.315652	0.605139	ns
AC106865.2	ENSG00000287216.1	1.68413	0.627147	0.365579	1.71549	0.454525	0.799293	ns
AC069547.2	ENSG00000286401.1	2.76089	0.627052	0.279483	2.24361	0.440154	0.779691	ns
EPB41L2	ENSG00000079819.19	7402.88	0.627029	0.119692	5.23868	0.362624	0.673285	ns
UBAC2	ENSG00000134882.16	4344.16	0.627011	0.0899735	6.96884	0.320129	0.611783	ns
AC091153.1	ENSG00000213939.4	28.5707	0.626966	0.185433	3.3811	0.4104	0.740125	ns
AC095060.1	ENSG00000249330.3	0.655107	0.626958	0.619492	1.01205	0.498191	0.857864	ns
AL354751.3	ENSG00000275756.1	1.09907	0.626922	0.423753	1.47945	0.462681	0.810429	ns
MOXD2P	ENSG00000240268.6	0.748039	0.626875	0.539666	1.1616	0.481415	0.834826	ns
AL049873.2	ENSG00000258734.2	12.9829	0.626718	0.27136	2.30954	0.438858	0.777851	ns
TFAP2E	ENSG00000116819.8	30.2129	0.626705	0.201789	3.10574	0.418058	0.749943	ns
AC010327.5	ENSG00000267649.1	5.36036	0.626678	0.217922	2.8757	0.424097	0.757905	ns
AC046143.2	ENSG00000272707.1	4.57021	0.626492	0.171413	3.65488	0.404283	0.732327	ns
AC138207.7	ENSG00000266340.1	1.65463	0.626401	0.390933	1.60232	0.458764	0.80464	ns
AC009498.1	ENSG00000237271.2	0.578806	0.626347	0.674567	0.928517	0.511813	0.875552	ns
C8orf37	ENSG00000156172.6	82.3604	0.626279	0.12234	5.11917	0.367787	0.680573	ns
AK8	ENSG00000165695.10	25.6066	0.626264	0.188078	3.3298	0.413092	0.743649	ns
POLR2J4	ENSG00000214783.9	42.82	0.626118	0.165224	3.78952	0.401645	0.729034	ns
AC233266.2	ENSG00000261600.1	3.59501	0.626114	0.409449	1.52916	0.461521	0.808913	ns
RBAK	ENSG00000146587.18	701.15	0.626087	0.102407	6.11371	0.343997	0.647126	ns
AC084212.1	ENSG00000286892.1	1.20543	0.626061	0.560922	1.11613	0.486222	0.841398	ns
RNU6-610P	ENSG00000206991.1	1.53129	0.626034	0.344973	1.81473	0.452839	0.797069	ns
AC090912.2	ENSG00000266850.1	2.95017	0.625806	0.290772	2.15222	0.444162	0.785179	ns
AC010776.1	ENSG00000267269.1	0.22268	0.625772	1.9803	0.315998	0.76225	1	ns
SOCS5P4	ENSG00000227536.1	14.0275	0.625759	0.181497	3.44776	0.411077	0.740992	ns
AL591866.1	ENSG00000229519.2	4.52473	0.625756	0.281511	2.22285	0.4424	0.78266	ns
AC011921.1	ENSG00000259349.2	7.47786	0.625543	0.201808	3.0997	0.420317	0.752772	ns
MRNIP	ENSG00000161010.15	430.047	0.625427	0.101872	6.13932	0.345608	0.649148	ns
AF235103.3	ENSG00000286681.1	31.7513	0.625107	0.168394	3.71218	0.405786	0.734564	ns
LINC01603	ENSG00000253479.6	1.03723	0.624957	0.522928	1.19511	0.479859	0.832819	ns
AC006272.1	ENSG00000268316.1	1.66462	0.624941	0.3423	1.82571	0.453716	0.798102	ns
HS2ST1	ENSG00000153936.17	1495.72	0.624931	0.0968039	6.45564	0.339847	0.640876	ns
RBBP7	ENSG00000102054.18	5982.24	0.624925	0.0805899	7.75439	0.30999	0.596252	ns
SAMD12-AS1	ENSG00000281641.3	21.9585	0.624835	0.176774	3.53465	0.410773	0.740665	ns
CD80	ENSG00000121594.12	30.7797	0.624688	0.218152	2.86354	0.427752	0.762593	ns
SLC25A39	ENSG00000013306.16	8575.34	0.624674	0.107166	5.82905	0.355481	0.663406	ns
AL049780.2	ENSG00000259138.1	2.60968	0.624603	0.320293	1.9501	0.450831	0.794322	ns
CROCC	ENSG00000058453.17	714.657	0.624599	0.120324	5.19099	0.370921	0.685113	ns
GPI	ENSG00000105220.17	15840.3	0.624579	0.0885104	7.05657	0.327222	0.622191	ns
RPS29P19	ENSG00000243353.1	0.701793	0.624506	0.448239	1.39325	0.468336	0.817539	ns
ANO8	ENSG00000074855.11	414.066	0.624413	0.126443	4.93832	0.377518	0.694865	ns
E4F1	ENSG00000167967.16	1151.84	0.624302	0.117936	5.29359	0.369352	0.682801	ns
BIVM	ENSG00000134897.14	578.923	0.624139	0.118383	5.27218	0.370348	0.684349	ns
PAN2	ENSG00000135473.15	954.921	0.624064	0.0965993	6.46034	0.342819	0.645393	ns
C20orf96	ENSG00000196476.12	348.774	0.624019	0.110541	5.64512	0.361924	0.672357	ns
AC016909.1	ENSG00000228721.1	0.171964	0.623956	2.05098	0.304223	0.770201	1	ns
NSMCE2	ENSG00000156831.8	775.423	0.623915	0.110981	5.62181	0.362801	0.673573	ns
CHTF8	ENSG00000168802.14	35.1093	0.623904	0.204069	3.05732	0.424332	0.758154	ns
LINC00884	ENSG00000233058.2	64.7636	0.623752	0.188058	3.3168	0.418292	0.750286	ns
SCNN1D	ENSG00000162572.21	49.7706	0.623749	0.184906	3.37332	0.416927	0.748503	ns
G3BP1	ENSG00000145907.16	7539.1	0.623629	0.0794967	7.84471	0.313346	0.601635	ns
RNF8	ENSG00000112130.17	805.017	0.623604	0.0578154	10.7861	0.251951	0.507749	ns
AL138847.1	ENSG00000213703.2	0.831572	0.623565	0.437471	1.42539	0.46771	0.816777	ns
AL021707.4	ENSG00000230912.1	4.92321	0.623501	0.212751	2.93066	0.428128	0.762947	ns
BNIP3P17	ENSG00000271524.1	4.04789	0.623412	0.340161	1.8327	0.455192	0.799831	ns
FAM205A	ENSG00000205108.6	0.706139	0.623237	0.522166	1.19356	0.481122	0.834462	ns
ATP5PDP2	ENSG00000229184.2	1.82091	0.62319	0.350212	1.77946	0.45682	0.802068	ns
RNF113A	ENSG00000125352.6	773.248	0.623029	0.101872	6.1158	0.354325	0.661737	ns
RAPGEF4	ENSG00000091428.18	141.802	0.622944	0.167192	3.72592	0.410144	0.739751	ns
AC026355.4	ENSG00000277241.1	1.12075	0.622944	0.511156	1.2187	0.479445	0.832329	ns
ABCC10	ENSG00000124574.15	1408.55	0.622898	0.0867549	7.17997	0.330958	0.627672	ns
P3H3	ENSG00000110811.20	595.299	0.622661	0.17775	3.50302	0.416019	0.747292	ns
APMAP	ENSG00000101474.12	5278.6	0.6224	0.107976	5.76427	0.364401	0.676087	ns
OR7E126P	ENSG00000254593.1	3.29441	0.622369	0.247119	2.51849	0.439842	0.779321	ns
PAAF1	ENSG00000175575.13	883.886	0.622316	0.0833803	7.46358	0.327081	0.622079	ns
AC084018.2	ENSG00000274292.1	4.45929	0.622241	0.214577	2.89985	0.431039	0.76696	ns
C1QBP	ENSG00000108561.8	5477.13	0.622122	0.128002	4.86025	0.385793	0.706588	ns
PRPF3	ENSG00000117360.13	1501.59	0.622062	0.0632615	9.83319	0.278787	0.549234	ns
TMEM68	ENSG00000167904.15	1023.83	0.621924	0.10762	5.77887	0.365632	0.677788	ns
ALG8	ENSG00000159063.13	1296.97	0.621867	0.0786496	7.9068	0.319454	0.610918	ns
THADA	ENSG00000115970.18	1303.86	0.621772	0.0671324	9.26188	0.291737	0.568853	ns
EIPR1	ENSG00000032389.13	1325.14	0.621485	0.083332	7.45793	0.330595	0.627144	ns
AP001266.2	ENSG00000255557.1	1.1503	0.621149	0.379668	1.63603	0.462778	0.810505	ns
RPS7	ENSG00000171863.15	25638	0.621137	0.114212	5.43846	0.375724	0.692167	ns
PLXDC1	ENSG00000161381.14	318.192	0.621085	0.137044	4.532	0.39605	0.72074	ns
RNASET2	ENSG00000026297.16	2129.99	0.621034	0.127186	4.88288	0.388355	0.709983	ns
CSNK1G2P1	ENSG00000234534.1	0.801883	0.621006	0.390743	1.5893	0.464265	0.812381	ns
PITRM1-AS1	ENSG00000237399.7	17.6012	0.62099	0.188997	3.28571	0.42441	0.758203	ns
ILF3	ENSG00000129351.17	11122.7	0.620909	0.0614794	10.0995	0.279377	0.550039	ns
SLX4IP	ENSG00000149346.15	514.515	0.620884	0.125638	4.94187	0.387471	0.708797	ns
ASB15	ENSG00000146809.13	0.70204	0.620605	0.618305	1.00372	0.502616	0.863664	ns
LINC01409	ENSG00000237491.10	29.3739	0.620556	0.216453	2.86693	0.434692	0.771959	ns
MARS2	ENSG00000247626.5	824.469	0.620497	0.0789101	7.86334	0.326242	0.620913	ns
INTU	ENSG00000164066.13	299.22	0.62039	0.151933	4.08332	0.407811	0.736774	ns
ABCF2	ENSG00000033050.9	807.773	0.620324	0.0815121	7.6102	0.332211	0.629611	ns
AFDN-DT	ENSG00000198221.10	43.349	0.620017	0.173417	3.5753	0.419903	0.752192	ns
GPRIN1	ENSG00000169258.7	260.614	0.619941	0.132431	4.68122	0.395842	0.720533	ns
SNRPG	ENSG00000143977.14	1794.81	0.619913	0.109005	5.68701	0.374244	0.689735	ns
ARTN	ENSG00000117407.17	68.0141	0.619889	0.162713	3.8097	0.41502	0.74601	ns
AC090772.4	ENSG00000279332.1	7.67286	0.619857	0.17731	3.49589	0.421992	0.755084	ns
CCL4	ENSG00000275302.2	214.962	0.619833	0.215493	2.87635	0.435725	0.773431	ns
NBPF9	ENSG00000269713.7	236.163	0.619809	0.101481	6.10763	0.365656	0.677791	ns
RPL32P3	ENSG00000251474.6	229.755	0.619737	0.131761	4.70351	0.39592	0.720632	ns
MAPK12	ENSG00000188130.14	173.26	0.619562	0.19873	3.11762	0.430892	0.766833	ns
HAVCR1	ENSG00000113249.13	151.278	0.619351	0.399783	1.54922	0.467022	0.816141	ns
RDH11	ENSG00000072042.13	2038.55	0.619252	0.1012	6.11907	0.36737	0.680051	ns
GID8	ENSG00000101193.8	4143.96	0.619074	0.0798751	7.75053	0.334667	0.633122	ns
AC011979.1	ENSG00000239470.3	12.1853	0.619002	0.200228	3.09148	0.432505	0.76925	ns
AC099343.2	ENSG00000270426.1	12.1716	0.618756	0.237496	2.60534	0.443425	0.784151	ns
AC108471.2	ENSG00000255458.7	9.12991	0.618647	0.156658	3.94904	0.414875	0.745837	ns
MCM5	ENSG00000100297.16	2986.05	0.618572	0.120679	5.12574	0.390315	0.712834	ns
SLC41A1	ENSG00000133065.11	749.773	0.618501	0.114564	5.39875	0.384858	0.705426	ns
KIAA1614-AS1	ENSG00000232586.1	1.75343	0.618261	0.275714	2.2424	0.451943	0.79577	ns
FAAP24	ENSG00000131944.10	140.527	0.61826	0.093887	6.58516	0.361422	0.671714	ns
SAMD14	ENSG00000167100.15	67.9607	0.618248	0.139244	4.44002	0.405537	0.734158	ns
MED17	ENSG00000042429.12	187.419	0.618238	0.120669	5.12341	0.391366	0.714149	ns
AC010735.2	ENSG00000272622.2	18.2039	0.6182	0.241567	2.55913	0.445282	0.786561	ns
LINC02601	ENSG00000223714.1	1.47937	0.618111	0.3137	1.97039	0.457985	0.803553	ns
NBPF8	ENSG00000270231.4	102.928	0.61776	0.146424	4.21899	0.411383	0.741412	ns
HSPA5P1	ENSG00000215895.4	11.1152	0.617656	0.207345	2.97888	0.437355	0.775778	ns
CFAP20	ENSG00000070761.8	1003.93	0.617515	0.0741775	8.32482	0.330388	0.62683	ns
AC106795.2	ENSG00000249684.6	15.7441	0.617268	0.204103	3.0243	0.437118	0.775493	ns
TEPSIN	ENSG00000167302.11	282.719	0.617188	0.0961619	6.41822	0.368768	0.681928	ns
ZNF138	ENSG00000197008.10	285.429	0.617163	0.106858	5.77555	0.381576	0.700855	ns
GP6	ENSG00000088053.11	9.73781	0.617144	0.273544	2.25611	0.453179	0.797389	ns
GDAP1	ENSG00000104381.14	294.175	0.616949	0.141655	4.3553	0.410676	0.740535	ns
SNHG19	ENSG00000260260.1	390.372	0.616725	0.161013	3.83028	0.421809	0.754891	ns
NANOGNBP2	ENSG00000256563.2	0.273447	0.616581	0.83919	0.734733	0.561075	0.935391	ns
RACK1	ENSG00000204628.12	54523.2	0.61637	0.106191	5.80435	0.383706	0.703953	ns
COMMD7	ENSG00000149600.12	1485.73	0.616334	0.108852	5.66215	0.386596	0.707539	ns
AC069544.1	ENSG00000272853.1	25.0683	0.616099	0.132423	4.65253	0.407053	0.736021	ns
ALS2CL	ENSG00000178038.17	1496.47	0.616024	0.144156	4.2733	0.4147	0.745657	ns
PRSS35	ENSG00000146250.7	13.094	0.615988	0.236592	2.60359	0.447834	0.789961	ns
MZT2B	ENSG00000152082.15	1149.55	0.615823	0.158101	3.89513	0.42262	0.755984	ns
SNRPC	ENSG00000124562.10	2998.58	0.615769	0.0873242	7.05153	0.362126	0.672608	ns
AL627171.1	ENSG00000278002.1	2.07244	0.615557	0.281814	2.18426	0.456785	0.802054	ns
AC244197.3	ENSG00000241489.8	12.5273	0.615395	0.221416	2.77936	0.44534	0.786619	ns
RPL5P23	ENSG00000240395.1	13.7064	0.615349	0.208586	2.9501	0.442087	0.782244	ns
HNRNPA1P56	ENSG00000248640.1	0.947962	0.615298	0.374887	1.64129	0.468436	0.817573	ns
MIRLET7A1HG	ENSG00000269929.3	118.196	0.615093	0.153039	4.0192	0.42196	0.755072	ns
AC069307.1	ENSG00000269949.1	11.8298	0.615082	0.175988	3.49503	0.432054	0.768584	ns
UAP1L1	ENSG00000197355.11	654.378	0.614903	0.142198	4.32426	0.416617	0.748034	ns
AC092471.1	ENSG00000255669.2	1.22609	0.614884	0.463211	1.32744	0.479043	0.831762	ns
AP001107.1	ENSG00000245156.1	11.6914	0.614873	0.185983	3.30607	0.436115	0.774078	ns
FCGR1A	ENSG00000150337.13	53.7112	0.614738	0.231148	2.6595	0.448752	0.791211	ns
AL031985.2	ENSG00000227311.3	6.19217	0.614725	0.22292	2.7576	0.446895	0.788673	ns
FANCE	ENSG00000112039.5	398.4	0.614657	0.0866044	7.09729	0.365847	0.677938	ns
PJA1	ENSG00000181191.12	847.532	0.614559	0.111973	5.48844	0.395768	0.720499	ns
SNX19P3	ENSG00000264570.1	3.19331	0.614396	0.336968	1.82331	0.465383	0.813983	ns
AL121917.2	ENSG00000270951.1	3.4167	0.614269	0.337638	1.81932	0.465607	0.81428	ns
SLC39A4	ENSG00000147804.10	4081.45	0.614174	0.177441	3.46129	0.434618	0.77192	ns
RPL26L1	ENSG00000037241.7	622.199	0.61417	0.0954313	6.43573	0.37978	0.698235	ns
AC109460.2	ENSG00000260853.2	110.461	0.613982	0.149985	4.09362	0.423289	0.756824	ns
RPSAP36	ENSG00000243175.1	4.72966	0.613852	0.260643	2.35515	0.455875	0.800734	ns
PRPF19	ENSG00000110107.9	6512.23	0.613785	0.081214	7.55763	0.361334	0.671705	ns
THAP10	ENSG00000129028.9	151.922	0.613715	0.103449	5.93256	0.390531	0.713125	ns
AL137798.1	ENSG00000271732.1	1.09856	0.613578	0.366344	1.67487	0.469404	0.818913	ns
RPL23AP42	ENSG00000234851.4	4.16107	0.613575	0.27653	2.21884	0.458803	0.804662	ns
AC016876.2	ENSG00000264772.6	1.80814	0.613363	0.268131	2.28755	0.457827	0.80337	ns
RBM12B	ENSG00000183808.11	489.443	0.613278	0.119642	5.12594	0.406458	0.73528	ns
AL021368.3	ENSG00000272541.1	0.929543	0.613194	0.421494	1.45481	0.475536	0.826917	ns
RPS6	ENSG00000137154.13	102541	0.613184	0.120834	5.07459	0.407665	0.736644	ns
MFSD4B	ENSG00000173214.7	578.611	0.613121	0.158972	3.85678	0.429704	0.76526	ns
CLK2	ENSG00000176444.19	1211.85	0.612968	0.0795041	7.70989	0.362326	0.672897	ns
RELA-DT	ENSG00000285533.2	71.2356	0.612958	0.113076	5.42078	0.402229	0.729831	ns
PPP1R32	ENSG00000162148.11	49.2363	0.612929	0.139777	4.38506	0.42071	0.75337	ns
METTL22	ENSG00000067365.15	446.911	0.612902	0.0818811	7.48527	0.366469	0.678821	ns
AC046134.2	ENSG00000248932.6	110.705	0.612864	0.14439	4.24451	0.423388	0.756865	ns
RAD1	ENSG00000113456.19	943.199	0.612733	0.0824281	7.43354	0.368096	0.681019	ns
RPL35AP26	ENSG00000243607.3	0.598746	0.612653	0.514085	1.19174	0.488435	0.844578	ns
ESRRAP2	ENSG00000235438.7	1.90785	0.612592	0.326184	1.87806	0.466368	0.815234	ns
THEM4	ENSG00000159445.13	619.09	0.612464	0.0977098	6.26819	0.38918	0.711233	ns
ZBED6	ENSG00000257315.3	5.12316	0.612439	0.291908	2.09806	0.462525	0.810202	ns
RPL21P17	ENSG00000214073.2	2.04306	0.612139	0.302075	2.02645	0.464194	0.812374	ns
AC021739.4	ENSG00000259762.1	2.53353	0.61209	0.247686	2.47123	0.456395	0.801555	ns
STT3B	ENSG00000163527.10	9939.36	0.61199	0.0874195	7.00062	0.378595	0.696479	ns
RN7SL363P	ENSG00000241869.3	0.861394	0.611883	0.426546	1.43451	0.477347	0.829533	ns
PTMAP11	ENSG00000269907.1	4.70145	0.611795	0.246693	2.47998	0.456693	0.801938	ns
AC104843.1	ENSG00000225416.1	2.5339	0.611751	0.240909	2.53934	0.455731	0.800528	ns
RBM41	ENSG00000089682.16	446.625	0.611656	0.13076	4.67769	0.419122	0.751389	ns
SLC16A10	ENSG00000112394.17	204.786	0.611635	0.198152	3.0867	0.446462	0.788148	ns
OR11H4	ENSG00000176198.3	0.343546	0.611553	0.757348	0.807492	0.543064	0.913335	ns
PRKAR1B	ENSG00000188191.15	1696.21	0.611505	0.127924	4.78022	0.417815	0.74974	ns
AL008729.1	ENSG00000215022.7	17.3995	0.611465	0.176338	3.46758	0.440266	0.779843	ns
ILF2	ENSG00000143621.17	6985.24	0.611167	0.0770952	7.92743	0.366966	0.679552	ns
MIR548O	ENSG00000221510.1	0.594679	0.611011	0.731003	0.835852	0.5367	0.905553	ns
AL020997.4	ENSG00000286433.1	0.349147	0.610961	0.793024	0.770419	0.552694	0.925514	ns
CCDC18-AS1	ENSG00000223745.8	257.268	0.610884	0.159826	3.82219	0.435579	0.773263	ns
PWP1	ENSG00000136045.12	1908.63	0.61086	0.0585178	10.4389	0.329041	0.624805	ns
TNPO2	ENSG00000105576.15	3150.04	0.610614	0.0751072	8.12989	0.366354	0.678668	ns
AC073548.1	ENSG00000279861.1	33.8156	0.610478	0.143155	4.26446	0.429269	0.764576	ns
TCTN2	ENSG00000168778.12	363.984	0.610402	0.0916688	6.65877	0.390694	0.713311	ns
C19orf71	ENSG00000183397.5	50.7317	0.610261	0.13563	4.49947	0.426016	0.760438	ns
AC027796.2	ENSG00000262248.1	3.35342	0.610217	0.30825	1.97962	0.467405	0.816609	ns
NR1D1	ENSG00000126368.6	779.487	0.610181	0.136939	4.45587	0.426945	0.761783	ns
AC020910.5	ENSG00000274104.1	39.459	0.610095	0.132869	4.59168	0.424988	0.758851	ns
MAP3K4-AS1	ENSG00000272841.1	42.0301	0.610013	0.188777	3.23139	0.447216	0.789148	ns
TMC2	ENSG00000149488.13	13.8695	0.609974	0.2764	2.20685	0.463957	0.812146	ns
Z98884.2	ENSG00000269925.1	14.0765	0.609907	0.179101	3.40539	0.444616	0.785614	ns
UBE2O	ENSG00000175931.13	1659.42	0.609849	0.0800571	7.61768	0.377953	0.695509	ns
AC099332.2	ENSG00000286996.1	6.83811	0.609789	0.232368	2.62423	0.457458	0.802992	ns
STRAP	ENSG00000023734.11	5203.92	0.609355	0.0801987	7.59807	0.380505	0.699312	ns
NKAPP1	ENSG00000233382.7	49.9095	0.609266	0.145434	4.18929	0.433642	0.770549	ns
AC008758.4	ENSG00000268744.1	4.07907	0.609259	0.183643	3.31762	0.447373	0.789332	ns
RN7SL589P	ENSG00000239247.3	1.29082	0.609139	0.349596	1.74241	0.472751	0.823344	ns
RNU6-828P	ENSG00000201746.1	0.678969	0.609072	0.513808	1.18541	0.491353	0.8487	ns
UBAP2	ENSG00000137073.23	2424.34	0.609055	0.071282	8.5443	0.367686	0.680426	ns
MIR7856	ENSG00000278281.1	0.978039	0.609047	0.409892	1.48587	0.478362	0.83082	ns
LINC00298	ENSG00000235665.6	1.59427	0.608932	0.36494	1.66858	0.474351	0.825274	ns
INTS2	ENSG00000108506.13	672.68	0.608838	0.0953345	6.38634	0.401123	0.728349	ns
AC113410.4	ENSG00000286408.1	24.1745	0.608752	0.154855	3.93111	0.438954	0.777929	ns
SLC29A2	ENSG00000174669.12	1181.92	0.608616	0.109967	5.53455	0.414845	0.745827	ns
AC009054.2	ENSG00000261783.1	9.90102	0.608424	0.218942	2.77892	0.457332	0.802873	ns
ZNF83	ENSG00000167766.18	785.645	0.608366	0.149934	4.05756	0.43798	0.776613	ns
SNORA70D	ENSG00000263666.1	0.321265	0.608343	1.10156	0.552257	0.630873	1	ns
DYRK4	ENSG00000010219.13	606.648	0.60813	0.127708	4.76189	0.428023	0.762843	ns
AC026801.2	ENSG00000272323.1	25.1295	0.607754	0.188693	3.22087	0.451931	0.79577	ns
AC092117.1	ENSG00000276791.1	38.8841	0.607699	0.155029	3.91991	0.441701	0.781915	ns
KTN1-AS1	ENSG00000186615.11	85.8958	0.60761	0.11112	5.46805	0.419252	0.751516	ns
ZNF426-DT	ENSG00000278611.2	14.214	0.607515	0.216147	2.81066	0.45845	0.804257	ns
AC007731.1	ENSG00000215493.3	12.6239	0.607486	0.172755	3.51645	0.448134	0.790261	ns
COL18A1	ENSG00000182871.16	3136.12	0.607309	0.170496	3.56202	0.44786	0.789962	ns
SLC22A14	ENSG00000144671.10	3.20457	0.607267	0.256409	2.36836	0.465343	0.813959	ns
AL121944.1	ENSG00000272009.1	3.79134	0.607126	0.250879	2.41999	0.464804	0.813205	ns
MDC1	ENSG00000137337.15	1369.85	0.607035	0.0882565	6.87808	0.401256	0.728546	ns
LARP1	ENSG00000155506.18	9166.93	0.60703	0.0668937	9.07454	0.370742	0.68495	ns
AL512324.6	ENSG00000278531.1	5.28242	0.60703	0.442869	1.37068	0.483686	0.837804	ns
COPRS	ENSG00000172301.11	1088.64	0.606825	0.103182	5.88111	0.416101	0.747375	ns
RCN2	ENSG00000117906.14	2099.57	0.606671	0.0927146	6.54342	0.407438	0.736542	ns
COX19	ENSG00000240230.6	914.735	0.606555	0.0759708	7.98405	0.388122	0.709687	ns
AC023790.2	ENSG00000255621.1	3.48835	0.606354	0.201792	3.00485	0.457788	0.803347	ns
PPIAP3	ENSG00000235044.1	3.22999	0.60611	0.216603	2.79826	0.461112	0.80829	ns
DNAJC9	ENSG00000213551.7	507.25	0.605969	0.0858282	7.06025	0.403326	0.730945	ns
DCAF16	ENSG00000163257.11	1458.56	0.605905	0.0879987	6.88539	0.405944	0.734764	ns
AC013468.1	ENSG00000273240.1	4.63149	0.60588	0.204551	2.962	0.459274	0.805391	ns
LINC02725	ENSG00000273415.3	2.28279	0.605753	0.390623	1.55074	0.479927	0.832868	ns
AC092447.5	ENSG00000233288.2	0.426613	0.605675	0.908933	0.666359	0.58602	0.964385	ns
LIG3	ENSG00000005156.12	1273.33	0.605567	0.0712777	8.49588	0.386264	0.707145	ns
CEP250-AS1	ENSG00000230155.6	3.19489	0.60552	0.292066	2.07323	0.471966	0.822261	ns
HTR1B	ENSG00000135312.7	10.9339	0.605453	0.233324	2.5949	0.46501	0.813471	ns
AL513534.1	ENSG00000221184.1	7.31951	0.605299	0.186778	3.24074	0.456649	0.801938	ns
SMARCA4	ENSG00000127616.19	6889.68	0.605246	0.0868134	6.9718	0.407631	0.736626	ns
APBA2	ENSG00000034053.14	148.767	0.605244	0.180105	3.36051	0.45517	0.799831	ns
RAD50	ENSG00000113522.14	129.728	0.605241	0.116673	5.1875	0.431009	0.766952	ns
HNRNPA1P39	ENSG00000237804.1	2.67371	0.605016	0.216164	2.79887	0.463042	0.810921	ns
RDH10	ENSG00000121039.10	1682.16	0.605002	0.0986168	6.13488	0.419486	0.751802	ns
GLCE	ENSG00000138604.10	2611.18	0.604886	0.11105	5.44699	0.428809	0.763886	ns
ACOT9	ENSG00000123130.17	1492.49	0.604769	0.0719516	8.40521	0.391552	0.714403	ns
HSD17B1	ENSG00000108786.11	13.5559	0.60469	0.231235	2.61505	0.466007	0.814791	ns
AL138693.1	ENSG00000277358.1	1.8034	0.60456	0.279204	2.16529	0.472032	0.822329	ns
RPL17P15	ENSG00000229326.3	1.32367	0.60455	0.291257	2.07566	0.473213	0.823949	ns
FAM86B1	ENSG00000186523.14	47.1852	0.604504	0.185116	3.26555	0.457964	0.803553	ns
NSUN6	ENSG00000241058.4	359.477	0.604355	0.0761679	7.93451	0.399514	0.72595	ns
FBXO45	ENSG00000174013.8	1116.12	0.604338	0.0765609	7.89356	0.400108	0.726811	ns
AL390728.4	ENSG00000227671.4	521.879	0.604208	0.13734	4.39937	0.444278	0.785339	ns
AL035587.2	ENSG00000287825.1	14.8713	0.604149	0.137998	4.37795	0.44471	0.785676	ns
AC025588.1	ENSG00000268379.1	1.81502	0.60394	0.292759	2.06293	0.474181	0.825184	ns
PCBP2P2	ENSG00000253341.1	173.055	0.603777	0.142336	4.24193	0.447419	0.789367	ns
AC080013.2	ENSG00000271778.1	3.99105	0.603675	0.272255	2.21731	0.472608	0.823191	ns
FAIM	ENSG00000158234.12	335.369	0.603652	0.0976656	6.1808	0.42412	0.757905	ns
GLIS2-AS1	ENSG00000262686.1	2.97822	0.603512	0.308334	1.95733	0.476072	0.827603	ns
MANF	ENSG00000145050.19	2820.76	0.603365	0.0921773	6.5457	0.420879	0.753539	ns
IMP4	ENSG00000136718.10	3065.38	0.603236	0.0815703	7.39529	0.411369	0.741412	ns
SOCS7	ENSG00000274211.6	983.24	0.603216	0.10469	5.76192	0.430792	0.766747	ns
AC069234.4	ENSG00000276188.1	8.93808	0.603048	0.200762	3.0038	0.46411	0.812352	ns
DNTT	ENSG00000107447.8	0.88592	0.603042	0.738863	0.816176	0.54417	0.914743	ns
AL023882.1	ENSG00000287855.1	9.37264	0.603039	0.229681	2.62555	0.468634	0.817824	ns
MIR3186	ENSG00000266189.1	0.833326	0.602912	0.396539	1.52043	0.483318	0.837315	ns
PGAM1P5	ENSG00000257150.3	3.52883	0.602722	0.299209	2.01438	0.476371	0.828074	ns
DEK	ENSG00000124795.17	7155.68	0.602649	0.104016	5.79383	0.432491	0.76925	ns
SLC25A19	ENSG00000125454.12	345.387	0.602495	0.0865957	6.95756	0.419779	0.752059	ns
P4HTM	ENSG00000178467.18	1771.56	0.602378	0.113321	5.31566	0.438931	0.777929	ns
IQCC	ENSG00000160051.12	119.703	0.602376	0.0883009	6.82185	0.421835	0.754893	ns
ZNF32-AS2	ENSG00000230565.1	13.7504	0.602344	0.190448	3.16277	0.463641	0.811735	ns
SHISA5	ENSG00000164054.15	7924.49	0.602332	0.103236	5.83453	0.433192	0.770156	ns
AC139887.2	ENSG00000249592.6	95.2218	0.602282	0.123262	4.88618	0.444129	0.785167	ns
AL596087.1	ENSG00000215835.2	19.8374	0.602275	0.183742	3.27783	0.462465	0.810145	ns
UBAP2L	ENSG00000143569.19	5318.05	0.602216	0.0605292	9.94918	0.387805	0.709279	ns
DDX28	ENSG00000182810.7	747.093	0.602181	0.0940073	6.40568	0.427336	0.762249	ns
AC024267.3	ENSG00000264304.1	4.71646	0.602067	0.236882	2.54163	0.47122	0.82115	ns
RPLP0	ENSG00000089157.16	85084.1	0.602041	0.118835	5.0662	0.442861	0.783293	ns
PIGL	ENSG00000108474.17	329.697	0.60193	0.0962608	6.25311	0.430044	0.765775	ns
ERCC2	ENSG00000104884.16	1037.37	0.601783	0.0997223	6.03459	0.433026	0.769997	ns
GTF3C3	ENSG00000119041.11	1430.52	0.601665	0.0709292	8.48262	0.406915	0.73585	ns
RPL38	ENSG00000172809.13	14422.2	0.601493	0.0968007	6.21373	0.432202	0.768802	ns
TAF9	ENSG00000273841.5	1554.82	0.601489	0.0909398	6.61414	0.427899	0.762675	ns
AL121753.2	ENSG00000279253.1	70.7073	0.601351	0.1539	3.90742	0.457598	0.803154	ns
FGFBP3	ENSG00000174721.10	59.2449	0.601337	0.134208	4.48062	0.451447	0.795129	ns
AL445524.1	ENSG00000233461.6	77.4121	0.60122	0.144803	4.15198	0.455304	0.799964	ns
MDM4	ENSG00000198625.13	1333.58	0.601167	0.139123	4.32111	0.453637	0.798055	ns
AGMAT	ENSG00000116771.6	1569.5	0.601113	0.121168	4.96098	0.446983	0.788782	ns
AC023494.1	ENSG00000286584.2	18.6283	0.601109	0.18825	3.19315	0.465823	0.814564	ns
EEF1AKMT3	ENSG00000123427.17	298.466	0.601002	0.0829521	7.24517	0.42334	0.756824	ns
HSPE1P3	ENSG00000259746.1	4.39212	0.600877	0.20745	2.89649	0.469426	0.818913	ns
TBC1D3B	ENSG00000274808.5	2.0765	0.600866	0.263513	2.28021	0.475941	0.827423	ns
P2RY11	ENSG00000244165.2	117.716	0.600771	0.125967	4.76927	0.450064	0.793155	ns
PREB	ENSG00000138073.14	2978.35	0.600657	0.0769134	7.80952	0.419156	0.751389	ns
TUBAP11	ENSG00000259751.1	2.34492	0.600587	0.2565	2.34147	0.475716	0.827079	ns
SPIN2B	ENSG00000186787.9	130.728	0.600354	0.130409	4.60363	0.453025	0.797201	ns
AC137936.1	ENSG00000283148.1	3.76239	0.600281	0.225568	2.6612	0.472929	0.823512	ns
AC087294.1	ENSG00000235530.7	18.7944	0.600167	0.212392	2.82575	0.471466	0.821485	ns
CBR3	ENSG00000159231.6	44.8943	0.600049	0.184705	3.24869	0.467452	0.816609	ns
RIPOR3-AS1	ENSG00000234693.1	1.45524	0.599979	0.385515	1.55631	0.485522	0.840517	ns
RNA5SP527	ENSG00000274759.1	0.820589	0.599967	0.525311	1.14212	0.500652	0.861121	ns
LYRM1	ENSG00000102897.10	1110.86	0.599933	0.107953	5.55738	0.444852	0.785849	ns
TYMSOS	ENSG00000176912.5	30.511	0.599768	0.202335	2.96423	0.470835	0.820527	ns
DGKZ	ENSG00000149091.15	3449.41	0.599766	0.102442	5.85466	0.442549	0.782832	ns
AL031709.1	ENSG00000260425.1	5.93592	0.599532	0.191857	3.12489	0.469733	0.819173	ns
ACTRT3	ENSG00000184378.3	67.838	0.599489	0.100003	5.99473	0.442252	0.78249	ns
SNAPC1	ENSG00000023608.5	154.778	0.599458	0.0919007	6.52288	0.437337	0.775778	ns
IPO9	ENSG00000198700.10	2793	0.599189	0.0581044	10.3123	0.403291	0.730925	ns
WDR73	ENSG00000177082.13	121.694	0.598885	0.0896218	6.68236	0.438273	0.777041	ns
AC024580.1	ENSG00000279794.1	16.0933	0.598832	0.203152	2.94771	0.472784	0.823354	ns
AC092295.1	ENSG00000228629.2	1.30682	0.59876	0.273244	2.1913	0.479872	0.832819	ns
CSNK2A3	ENSG00000254598.3	7.08658	0.598677	0.205842	2.90842	0.473441	0.824213	ns
ZNF3	ENSG00000166526.18	1654.74	0.598616	0.071502	8.37202	0.424281	0.758148	ns
ERF	ENSG00000105722.10	2032.52	0.598597	0.0976872	6.1277	0.444497	0.785496	ns
AC099661.1	ENSG00000286086.1	17.0906	0.598595	0.159524	3.75237	0.46595	0.814738	ns
CAPN6	ENSG00000077274.9	568.862	0.598584	0.367304	1.62967	0.485845	0.840916	ns
AC025423.5	ENSG00000257289.1	0.361953	0.598435	1.32602	0.451303	0.682024	1	ns
CUL7	ENSG00000044090.10	1171.63	0.598119	0.0942163	6.34836	0.44447	0.785496	ns
C2orf92	ENSG00000228486.10	54.847	0.598007	0.150272	3.97949	0.465413	0.813988	ns
AC008946.1	ENSG00000267939.1	9.68185	0.597879	0.170246	3.51185	0.469761	0.819175	ns
AC018645.3	ENSG00000273014.1	67.8571	0.597768	0.138639	4.31168	0.463203	0.811109	ns
NDUFAF2P1	ENSG00000279307.2	13.1033	0.597353	0.210075	2.84352	0.476483	0.828222	ns
HSP90AA1	ENSG00000080824.19	40092.6	0.597306	0.0887714	6.72858	0.444707	0.785676	ns
AC023632.2	ENSG00000253704.2	13.0286	0.59723	0.171275	3.48696	0.47145	0.821485	ns
PLOD1	ENSG00000083444.17	4560.66	0.597193	0.108689	5.49454	0.455202	0.799831	ns
RPL39P38	ENSG00000241464.3	3.96733	0.597175	0.22913	2.60627	0.478747	0.831345	ns
AL009179.1	ENSG00000287252.1	176.479	0.597103	0.210801	2.83255	0.477037	0.829089	ns
AC008760.2	ENSG00000276980.1	18.08	0.597085	0.302594	1.97322	0.484068	0.838274	ns
ZNF814	ENSG00000204514.10	425.614	0.596989	0.157946	3.77969	0.469654	0.819083	ns
RPL17	ENSG00000265681.7	163.716	0.596852	0.123734	4.82367	0.461726	0.809085	ns
AL391684.1	ENSG00000224934.5	80.2151	0.596731	0.16646	3.58484	0.471819	0.822053	ns
LEKR1	ENSG00000197980.13	24.5545	0.59649	0.165415	3.60602	0.47222	0.822609	ns
AC124045.1	ENSG00000272077.1	42.0327	0.596249	0.145029	4.11124	0.468984	0.818387	ns
CARNMT1	ENSG00000156017.13	1124.69	0.596154	0.0979187	6.08826	0.454501	0.799293	ns
AZIN1	ENSG00000155096.14	7334.44	0.596145	0.0947887	6.2892	0.453045	0.797201	ns
ZNF707	ENSG00000181135.16	453.765	0.595946	0.109166	5.45908	0.459927	0.8064	ns
CETN2	ENSG00000147400.10	1637.86	0.595814	0.0985008	6.04882	0.456139	0.801152	ns
NUDT19	ENSG00000213965.3	1151.3	0.59559	0.0835338	7.12992	0.449383	0.792218	ns
DNAJA3	ENSG00000103423.14	3512.06	0.595577	0.0788864	7.54981	0.44648	0.788148	ns
AC011466.1	ENSG00000268583.2	6.63952	0.595155	0.207316	2.87076	0.480394	0.833582	ns
AC092042.1	ENSG00000227245.1	0.820513	0.595063	0.456053	1.30481	0.495999	0.854905	ns
KIAA1958	ENSG00000165185.15	495.551	0.594785	0.102041	5.82887	0.461658	0.809012	ns
CA8	ENSG00000178538.10	338.884	0.594325	0.318611	1.86536	0.488385	0.84454	ns
LAT	ENSG00000213658.12	10.4482	0.594178	0.191417	3.10411	0.480801	0.8341	ns
AC104339.1	ENSG00000233778.3	3.86976	0.594082	0.251367	2.36341	0.485531	0.840517	ns
AL157400.3	ENSG00000235100.4	4.79627	0.594082	0.209234	2.83932	0.482618	0.836481	ns
AC009977.1	ENSG00000267793.1	2.87466	0.593855	0.544333	1.09098	0.508653	0.871067	ns
ZNF428	ENSG00000131116.12	350.467	0.593681	0.138323	4.29198	0.474872	0.82608	ns
RNFT1-DT	ENSG00000267302.5	1.20412	0.593676	0.375019	1.58305	0.491568	0.848926	ns
GTF2H3	ENSG00000111358.14	1312.87	0.593648	0.0837251	7.09043	0.45869	0.804557	ns
CDIN1	ENSG00000186073.14	264.656	0.593618	0.102468	5.79321	0.46634	0.815231	ns
PIR	ENSG00000087842.11	404.263	0.593587	0.130059	4.56399	0.473566	0.824383	ns
ARHGDIG	ENSG00000242173.10	60.8057	0.593583	0.337952	1.75641	0.490069	0.846967	ns
MIR6740	ENSG00000275207.1	1.04857	0.593581	0.340026	1.74569	0.490153	0.847015	ns
AC087276.2	ENSG00000254907.1	4.96947	0.593471	0.285944	2.07548	0.48815	0.84423	ns
AC097625.1	ENSG00000285602.1	3.15486	0.593434	0.236644	2.50771	0.485721	0.84075	ns
GSEC	ENSG00000280832.1	46.9286	0.59341	0.195403	3.03684	0.482759	0.836533	ns
R3HDM4	ENSG00000198858.10	3737.73	0.593142	0.0822598	7.21059	0.460398	0.807085	ns
AC025262.1	ENSG00000280181.1	1.51796	0.593099	0.336355	1.76331	0.490581	0.847519	ns
SF3A2	ENSG00000104897.10	2938.43	0.592855	0.102096	5.80682	0.469192	0.818656	ns
AL663070.1	ENSG00000228477.1	22.419	0.592685	0.164703	3.59851	0.481301	0.834725	ns
RPL13AP23	ENSG00000242990.2	2.6386	0.592632	0.293201	2.02125	0.489595	0.846244	ns
TCF19	ENSG00000137310.12	1122.69	0.592514	0.0917388	6.45871	0.467196	0.816351	ns
LPIN1	ENSG00000134324.12	1405.91	0.592022	0.111592	5.30523	0.47478	0.825974	ns
MTPAP	ENSG00000107951.15	960.384	0.592005	0.0768021	7.70819	0.463467	0.811477	ns
RNF227	ENSG00000179859.9	148.639	0.592003	0.106583	5.5544	0.473667	0.824496	ns
RPL24P8	ENSG00000236801.1	34.5631	0.591731	0.208042	2.84429	0.487023	0.84257	ns
LUC7L3	ENSG00000108848.16	3380.9	0.591653	0.0996477	5.93745	0.473234	0.823949	ns
AC106782.5	ENSG00000274653.1	6.37995	0.591588	0.172125	3.43697	0.484648	0.839181	ns
PPIAP11	ENSG00000251495.1	21.7563	0.591366	0.189321	3.12361	0.486509	0.841777	ns
KRI1	ENSG00000129347.21	1086.23	0.591334	0.0849617	6.96001	0.470109	0.819641	ns
DCST1	ENSG00000163357.11	15.6078	0.591149	0.171134	3.45429	0.485582	0.840558	ns
SUMO2P17	ENSG00000248278.1	9.70626	0.59106	0.228104	2.59119	0.489338	0.845917	ns
EEF1GP3	ENSG00000226845.1	1.19509	0.590961	0.317898	1.85896	0.492581	0.850384	ns
RPS15AP40	ENSG00000233921.2	2.28161	0.590875	0.25973	2.27495	0.490923	0.848006	ns
ZNF785	ENSG00000197162.10	299.753	0.590811	0.106844	5.52965	0.478173	0.830626	ns
SMC3P1	ENSG00000231822.1	10.1833	0.590737	0.205015	2.88143	0.488765	0.845051	ns
FAM136A	ENSG00000035141.8	2161.25	0.590673	0.0662417	8.91693	0.465651	0.81431	ns
ZNF449	ENSG00000173275.13	176.182	0.590588	0.124775	4.73324	0.482018	0.835585	ns
FUNDC1	ENSG00000069509.6	515.037	0.590365	0.0984494	5.99663	0.47812	0.830589	ns
UQCC1	ENSG00000101019.22	1955.17	0.590226	0.0861879	6.84814	0.475649	0.827011	ns
GZF1	ENSG00000125812.16	768.712	0.590216	0.0922471	6.39821	0.477292	0.829485	ns
ZNF432	ENSG00000256087.7	417.084	0.590151	0.119638	4.93279	0.482703	0.836494	ns
LINC01290	ENSG00000260468.1	4.14807	0.589957	0.206526	2.85658	0.490354	0.847262	ns
RPL35A	ENSG00000182899.17	20487.6	0.589802	0.0943331	6.25234	0.47954	0.832435	ns
TMEM216	ENSG00000187049.10	604.859	0.589487	0.0877949	6.71436	0.479451	0.832329	ns
AC092418.2	ENSG00000287502.1	1.96607	0.588778	0.252927	2.32786	0.493984	0.852271	ns
TTC27	ENSG00000018699.13	812.976	0.588775	0.071676	8.21439	0.478791	0.831374	ns
OGFR	ENSG00000060491.16	2589.62	0.588625	0.110684	5.31805	0.4868	0.842233	ns
TPT1P5	ENSG00000214108.4	4.06732	0.588599	0.226839	2.59479	0.493606	0.851764	ns
FAM71F2	ENSG00000205085.12	37.7666	0.588582	0.193516	3.04152	0.492538	0.850358	ns
AP000892.1	ENSG00000250699.1	0.37301	0.588472	0.859849	0.68439	0.584546	0.96285	ns
SAAL1	ENSG00000166788.10	574.04	0.588396	0.0753818	7.80555	0.481836	0.835316	ns
DPP9-AS1	ENSG00000205790.1	7.76996	0.588041	0.188259	3.12357	0.493477	0.851677	ns
SCAANT1	ENSG00000280620.1	3.71344	0.58787	0.280092	2.09885	0.495872	0.854798	ns
OGFRP1	ENSG00000182057.5	244.085	0.587715	0.0955073	6.15361	0.488504	0.844648	ns
AP002414.2	ENSG00000256616.3	5.06623	0.587696	0.255701	2.29837	0.495737	0.854661	ns
WDR76	ENSG00000092470.12	499.18	0.587695	0.110194	5.33326	0.490109	0.846987	ns
PKHD1	ENSG00000170927.15	27.8371	0.587539	0.315109	1.86456	0.496837	0.856094	ns
TAF1B	ENSG00000115750.17	358.708	0.587396	0.0967337	6.0723	0.489963	0.846833	ns
AC004801.6	ENSG00000276814.1	11.8389	0.58737	0.122605	4.79077	0.492166	0.849863	ns
AC005253.1	ENSG00000268030.1	22.1167	0.587333	0.13255	4.43104	0.492866	0.850779	ns
HMGB3P2	ENSG00000231470.1	0.291751	0.587283	0.770159	0.762548	0.562792	0.937026	ns
C11orf94	ENSG00000234776.5	3.86758	0.58726	0.205491	2.85784	0.49554	0.85437	ns
RBM26-AS1	ENSG00000227354.7	95.0192	0.587254	0.145901	4.02503	0.493733	0.851936	ns
AL450384.2	ENSG00000240291.1	27.8453	0.586717	0.152969	3.83552	0.495424	0.854219	ns
MLKL	ENSG00000168404.13	959.852	0.586512	0.0726342	8.07488	0.491491	0.848842	ns
AC012645.2	ENSG00000261367.1	2.06117	0.586372	0.287023	2.04295	0.498063	0.85779	ns
TUBE1	ENSG00000074935.14	454.371	0.586356	0.103563	5.66183	0.494632	0.853048	ns
ZGPAT	ENSG00000197114.12	229.999	0.586296	0.127935	4.58275	0.495841	0.854791	ns
KRIT1	ENSG00000001631.16	224.205	0.58628	0.0911986	6.4286	0.494238	0.852569	ns
GEMIN6	ENSG00000152147.11	513.346	0.586265	0.0838066	6.99544	0.493802	0.852006	ns
AL133477.1	ENSG00000286835.1	12.3968	0.586227	0.170337	3.44158	0.497038	0.856366	ns
AL136295.2	ENSG00000259321.1	6.74513	0.586117	0.171857	3.41049	0.497321	0.856707	ns
AL445933.1	ENSG00000230638.4	17.9601	0.586079	0.261569	2.24063	0.4983	0.858004	ns
MFAP3L	ENSG00000198948.12	221.638	0.585978	0.187109	3.13175	0.497835	0.857544	ns
RPL5P24	ENSG00000244052.1	6.74534	0.585972	0.211122	2.77552	0.498092	0.85779	ns
AP005131.2	ENSG00000267366.1	3.07135	0.585949	0.339721	1.72479	0.499125	0.858935	ns
AC120114.3	ENSG00000279789.1	79.1802	0.585922	0.138758	4.22262	0.497243	0.856622	ns
GAS2L3	ENSG00000139354.11	651.227	0.585916	0.136454	4.29388	0.497213	0.856621	ns
WDR31	ENSG00000148225.16	211.847	0.585851	0.0956166	6.12708	0.496294	0.855281	ns
SLC43A3	ENSG00000134802.18	358.448	0.585782	0.210812	2.7787	0.498449	0.858125	ns
RN7SKP281	ENSG00000222404.1	0.791468	0.58573	0.473988	1.23575	0.506112	0.868093	ns
PI4KAP1	ENSG00000274602.5	144.615	0.585659	0.187763	3.11915	0.498519	0.858185	ns
UBN2	ENSG00000157741.15	1184.98	0.58562	0.139392	4.20123	0.498119	0.85779	ns
AL033527.3	ENSG00000284719.1	16.2431	0.58558	0.174331	3.35902	0.498586	0.858203	ns
NOL12	ENSG00000273899.5	137.564	0.585388	0.124363	4.70709	0.498634	0.858236	ns
UBQLN4	ENSG00000160803.8	2022.99	0.585252	0.0749113	7.8126	0.498456	0.858125	ns
PRO1804	ENSG00000278873.1	0.779444	0.585132	0.788822	0.741779	0.568906	0.944398	ns
SRD5A1	ENSG00000145545.12	1027.31	0.585043	0.0971823	6.02006	0.499668	0.859673	ns
ZNF736	ENSG00000234444.10	435.111	0.584964	0.194707	3.00432	0.499998	0.860143	ns
ENPP7P7	ENSG00000273819.1	5.99942	0.584561	0.234532	2.49245	0.500683	0.861126	ns
MPV17	ENSG00000115204.15	1358.8	0.584454	0.0717205	8.14905	0.50283	0.863983	ns
RBM3	ENSG00000102317.18	9986.5	0.584449	0.103326	5.65638	0.501983	0.862871	ns
LRRC49	ENSG00000137821.12	193.014	0.58437	0.120197	4.86176	0.501967	0.862871	ns
EEF1B2P2	ENSG00000213864.3	10.4622	0.584273	0.205653	2.84106	0.501337	0.862103	ns
GPAT2P1	ENSG00000237510.7	3.11265	0.584094	0.47261	1.23589	0.507421	0.869696	ns
AL354714.1	ENSG00000198358.4	0.777581	0.583994	0.590566	0.988872	0.524541	0.891457	ns
FAM171A2	ENSG00000161682.15	34.8439	0.583884	0.186258	3.13481	0.502309	0.863236	ns
RPL7P28	ENSG00000218632.3	4.31244	0.583872	0.289441	2.01724	0.50153	0.862337	ns
E2F8	ENSG00000129173.13	464.263	0.583859	0.106017	5.50721	0.504151	0.865613	ns
MRPL30	ENSG00000185414.20	1551.56	0.583796	0.0695866	8.38948	0.506689	0.868736	ns
ENTPD6	ENSG00000197586.13	7615.75	0.583769	0.130557	4.47137	0.503646	0.865139	ns
ALDH1B1	ENSG00000137124.8	5945.76	0.583763	0.121298	4.81263	0.503945	0.865421	ns
USP35	ENSG00000118369.13	256.404	0.583748	0.0943299	6.18837	0.505135	0.866614	ns
AC105250.1	ENSG00000250746.1	3.42686	0.583683	0.225062	2.59343	0.502268	0.863236	ns
MCFD2P1	ENSG00000237154.2	1.24311	0.583482	0.32451	1.79804	0.501979	0.862871	ns
AC022400.6	ENSG00000279088.1	147.882	0.583472	0.109099	5.34807	0.50545	0.867006	ns
HPS4	ENSG00000100099.21	1482.46	0.583467	0.074504	7.83135	0.508009	0.87021	ns
DPPA2P1	ENSG00000223915.1	0.194836	0.583312	1.96597	0.296705	0.776508	1	ns
DDX54	ENSG00000123064.13	3079.92	0.583295	0.10115	5.76661	0.506578	0.868636	ns
SLC25A1P1	ENSG00000254479.1	1.62299	0.583168	0.322672	1.80731	0.502366	0.863284	ns
RPLP1P6	ENSG00000213433.5	18.6875	0.582802	0.184072	3.16617	0.504682	0.86618	ns
AGGF1P1	ENSG00000214273.4	1.14576	0.582752	0.342742	1.70027	0.502901	0.864055	ns
AL080317.2	ENSG00000272356.1	51.0798	0.582612	0.174521	3.33834	0.505372	0.866926	ns
CACNA1C-AS1	ENSG00000246627.6	9.48727	0.582586	0.252435	2.30786	0.503758	0.865247	ns
AC107021.2	ENSG00000261051.1	18.6024	0.582393	0.250345	2.32636	0.504097	0.865592	ns
AP003071.2	ENSG00000261070.1	0.474089	0.582317	0.960876	0.606028	0.613318	0.995256	ns
RNU6-574P	ENSG00000206992.1	2.76375	0.582311	0.257541	2.26105	0.50411	0.865592	ns
DCPS	ENSG00000110063.10	1011.92	0.582273	0.0901122	6.46164	0.511905	0.875594	ns
SELENOI	ENSG00000138018.18	2367.95	0.582229	0.0989209	5.88581	0.511021	0.874479	ns
AC108134.1	ENSG00000205890.3	110.502	0.582126	0.18062	3.22293	0.506265	0.868256	ns
C4BPA	ENSG00000123838.11	294.366	0.582064	0.295447	1.97011	0.503953	0.865421	ns
SSRP1	ENSG00000149136.9	6860.46	0.582044	0.0709394	8.20479	0.516411	0.881356	ns
RASGRF2	ENSG00000113319.13	278.583	0.582027	0.16828	3.45869	0.50696	0.869103	ns
SMG9	ENSG00000105771.14	1339.39	0.582015	0.0754909	7.70974	0.515573	0.880274	ns
POTEKP	ENSG00000204434.6	4.46598	0.582004	0.255449	2.27835	0.504623	0.866129	ns
UBE2D3P2	ENSG00000225558.1	7.65591	0.581927	0.252276	2.30671	0.504803	0.86624	ns
RPAP3	ENSG00000005175.10	1075.23	0.581853	0.0832665	6.98783	0.514897	0.879417	ns
KDM4A-AS1	ENSG00000236200.6	45.194	0.581753	0.160661	3.62101	0.507968	0.870189	ns
AC010999.1	ENSG00000275343.1	1.17858	0.581589	0.348948	1.66669	0.504272	0.865771	ns
AC017033.1	ENSG00000271709.1	1.56091	0.581371	0.425861	1.36517	0.506448	0.868472	ns
AC127496.1	ENSG00000261924.1	3.3397	0.581362	0.308516	1.88438	0.504734	0.866187	ns
UMPS	ENSG00000114491.14	1614.63	0.581296	0.0551871	10.5332	0.526482	0.8936	ns
RPL39P15	ENSG00000231414.1	6.04377	0.581094	0.213141	2.72634	0.50724	0.869485	ns
EPS8L1	ENSG00000131037.15	1344.54	0.580981	0.134349	4.3244	0.511822	0.875552	ns
ADORA1	ENSG00000163485.17	74.7243	0.580805	0.214707	2.70511	0.507725	0.869969	ns
CMTM1	ENSG00000089505.18	33.8817	0.580786	0.118417	4.90458	0.514067	0.878553	ns
MPHOSPH10	ENSG00000124383.9	1331.22	0.580778	0.0888382	6.53748	0.518782	0.884355	ns
ABL2	ENSG00000143322.21	955.543	0.580422	0.113946	5.09385	0.515894	0.880772	ns
TMC6	ENSG00000141524.17	3157.97	0.580337	0.123085	4.71491	0.514988	0.879508	ns
SMIM1	ENSG00000235169.11	29.3366	0.580253	0.223136	2.60045	0.50842	0.870865	ns
ELFN2	ENSG00000243902.6	0.505187	0.579972	0.506232	1.14566	0.514624	0.8791	ns
CALML4	ENSG00000129007.14	11.0464	0.579874	0.192698	3.00923	0.510534	0.873794	ns
USP50	ENSG00000170236.16	16.7453	0.57987	0.204967	2.82908	0.509912	0.872827	ns
STRADA	ENSG00000266173.7	108.922	0.579863	0.190974	3.03635	0.510651	0.873895	ns
AL354892.3	ENSG00000266896.1	15.3405	0.579349	0.153262	3.78013	0.514608	0.8791	ns
DCBLD2	ENSG00000057019.16	1060.03	0.579247	0.195926	2.95645	0.511637	0.875334	ns
RPL21P16	ENSG00000220842.6	209.201	0.579211	0.227865	2.5419	0.510069	0.873046	ns
ZFP41	ENSG00000181638.20	410.694	0.579096	0.131942	4.38901	0.517732	0.882991	ns
TMC3-AS1	ENSG00000259343.7	43.8254	0.57908	0.173792	3.33203	0.513502	0.877829	ns
CDK12	ENSG00000167258.15	2698.8	0.579039	0.0972367	5.95495	0.524286	0.891124	ns
APEX1	ENSG00000100823.12	5369.42	0.578784	0.0887285	6.52308	0.527759	0.895065	ns
GRHL2	ENSG00000083307.12	2028.55	0.578708	0.0769949	7.51619	0.532372	0.900916	ns
FLJ42969	ENSG00000248599.2	0.797299	0.578613	0.379008	1.52665	0.507753	0.869969	ns
AL592156.1	ENSG00000286475.1	0.829615	0.578484	0.490068	1.18042	0.514071	0.878553	ns
AKAP11	ENSG00000023516.9	2662.28	0.578408	0.135454	4.27015	0.519297	0.884833	ns
TPM4	ENSG00000167460.17	19371.1	0.578123	0.0793759	7.28336	0.534333	0.902891	ns
AL445250.1	ENSG00000225096.3	4.19347	0.578062	0.335455	1.72322	0.508469	0.8709	ns
H3P44	ENSG00000226881.5	3.71525	0.577975	0.295143	1.95828	0.509485	0.872245	ns
CLCN7	ENSG00000103249.18	1903.2	0.577964	0.111256	5.19491	0.525079	0.892021	ns
POLR3A	ENSG00000148606.13	1239.48	0.577855	0.062189	9.29191	0.545498	0.916321	ns
EMX1	ENSG00000135638.14	29.3711	0.577709	0.393308	1.46885	0.508914	0.871465	ns
MYLK-AS1	ENSG00000239523.6	25.6698	0.577677	0.192018	3.00845	0.515134	0.879625	ns
LINC00271	ENSG00000231028.9	22.482	0.577659	0.197474	2.92523	0.514752	0.879221	ns
S100A13	ENSG00000189171.14	318.776	0.577428	0.171023	3.37633	0.517569	0.882785	ns
AL161756.3	ENSG00000284664.1	3.84551	0.5773	0.201937	2.85882	0.515135	0.879625	ns
AL096678.1	ENSG00000228124.1	1.52627	0.577273	0.379081	1.52282	0.509176	0.871781	ns
POLE3	ENSG00000148229.13	2911.01	0.577204	0.0834239	6.91893	0.537048	0.905837	ns
ZMYM5	ENSG00000132950.19	480.629	0.577188	0.104357	5.53088	0.529693	0.897237	ns
ZNF250	ENSG00000196150.14	390.193	0.577012	0.0859361	6.71443	0.536858	0.905668	ns
AC008038.1	ENSG00000283041.1	597.154	0.57701	0.156221	3.69356	0.520299	0.88614	ns
RPS26P39	ENSG00000227586.5	2.66483	0.576493	0.282949	2.03744	0.51196	0.875638	ns
FBXO22	ENSG00000167196.14	1018.78	0.576431	0.0767222	7.51323	0.54427	0.914804	ns
TRIM2	ENSG00000109654.16	5111.73	0.576242	0.134281	4.29132	0.52589	0.893148	ns
CREB5	ENSG00000146592.17	228.245	0.576171	0.218522	2.63668	0.516045	0.880981	ns
LPIN3	ENSG00000132793.12	1240.62	0.576013	0.132993	4.33115	0.526826	0.893983	ns
OSTCP2	ENSG00000225294.1	1.30492	0.575982	0.311443	1.84939	0.511599	0.875319	ns
RILPL1	ENSG00000188026.13	198.455	0.5758	0.115647	4.97896	0.531574	0.899821	ns
ARF4-AS1	ENSG00000272146.6	4.64638	0.575788	0.220107	2.61595	0.516624	0.881571	ns
GEMIN4	ENSG00000179409.11	1495.9	0.575568	0.0993079	5.79579	0.537684	0.906606	ns
SEPTIN7P9	ENSG00000120555.13	5.39217	0.575377	0.208476	2.75991	0.518336	0.883721	ns
MAMDC4	ENSG00000177943.14	407.682	0.575367	0.195822	2.93822	0.519541	0.885199	ns
RPL23A	ENSG00000198242.14	7779.71	0.575025	0.114216	5.03453	0.534666	0.90313	ns
DZANK1	ENSG00000089091.16	110.353	0.574996	0.13507	4.25703	0.529411	0.89686	ns
EEFSEC	ENSG00000132394.11	889.35	0.574938	0.087496	6.57102	0.545608	0.91639	ns
HNRNPA1P16	ENSG00000262333.1	20.4759	0.57491	0.137067	4.19438	0.529233	0.896858	ns
DOC2A	ENSG00000149927.18	88.821	0.574895	0.277363	2.07271	0.514492	0.879025	ns
FAM207A	ENSG00000160256.13	555.992	0.574837	0.114824	5.00625	0.535136	0.903671	ns
SLC7A8	ENSG00000092068.20	2248.97	0.574785	0.167504	3.43147	0.524224	0.891124	ns
AC091178.2	ENSG00000286443.1	4.81593	0.574612	0.248788	2.30964	0.516594	0.881569	ns
TMEM234	ENSG00000160055.20	287.51	0.574458	0.0948499	6.05649	0.544094	0.914743	ns
AC068888.1	ENSG00000257337.7	152.238	0.574374	0.145205	3.9556	0.529065	0.896633	ns
AC005383.1	ENSG00000275024.1	4.97005	0.574308	0.248456	2.31151	0.517105	0.882292	ns
AKAP17A	ENSG00000197976.12	1877.8	0.574289	0.0949408	6.04892	0.544757	0.915395	ns
NRBP2	ENSG00000185189.18	723.215	0.574119	0.130724	4.39185	0.533055	0.901583	ns
AC023908.3	ENSG00000261136.1	21.7298	0.574119	0.179589	3.19685	0.524074	0.890964	ns
RPL18AP16	ENSG00000237793.3	4.48928	0.574114	0.266059	2.15784	0.516269	0.881165	ns
CCDC28A-AS1	ENSG00000279968.3	15.6471	0.573993	0.143364	4.00375	0.530496	0.898356	ns
HKDC1	ENSG00000156510.13	2679	0.573838	0.152719	3.75748	0.529034	0.896633	ns
ZFP30	ENSG00000120784.16	302.601	0.573753	0.142435	4.02817	0.531363	0.899662	ns
ETV7	ENSG00000010030.14	482.837	0.573707	0.171631	3.34268	0.526143	0.893326	ns
ARL5B	ENSG00000165997.5	1806.35	0.573675	0.12814	4.47695	0.535096	0.903655	ns
FKBP9	ENSG00000122642.11	4976.05	0.573602	0.0821525	6.98215	0.554994	0.928184	ns
AC068580.3	ENSG00000235027.1	5.59394	0.573581	0.213987	2.68045	0.521208	0.887489	ns
EXOSC9	ENSG00000123737.13	729.361	0.573556	0.0774562	7.40491	0.558537	0.932046	ns
ZNF782	ENSG00000196597.13	154.182	0.573142	0.131581	4.35582	0.53579	0.904422	ns
TPP2	ENSG00000134900.12	2336.14	0.5731	0.09344	6.13334	0.550513	0.922871	ns
LINC01700	ENSG00000232837.1	2.4953	0.573071	0.31293	1.8313	0.515264	0.879797	ns
CFAP53	ENSG00000172361.6	17.7183	0.57305	0.143574	3.99131	0.533064	0.901583	ns
PCYOX1L	ENSG00000145882.11	429.016	0.572864	0.105777	5.41576	0.545529	0.916321	ns
AC107871.1	ENSG00000260007.3	37.3644	0.572736	0.139371	4.10944	0.534953	0.90351	ns
ALKBH3-AS1	ENSG00000244926.7	13.8241	0.572715	0.206502	2.77341	0.523647	0.890618	ns
CD47	ENSG00000196776.17	4555.86	0.572603	0.0951447	6.01823	0.55168	0.924237	ns
RPS14	ENSG00000164587.13	41436.8	0.572598	0.13666	4.18996	0.536046	0.904652	ns
AC092835.1	ENSG00000233757.6	12.1375	0.572571	0.258158	2.21791	0.519146	0.884727	ns
AC073896.3	ENSG00000257740.1	11.1413	0.572436	0.146934	3.89588	0.53397	0.902611	ns
RPS2P55	ENSG00000216866.5	35.6014	0.572371	0.157831	3.62648	0.531793	0.900089	ns
