## Supplemental Table 4 for "p38α MAPK integrates opposing oncogenic APC/β-catenin/TCF and GUCY2C tumor-suppressor axes in colorectal cancer" (part 2 of 3)

### Sheet: DE.all (continued)
gene	id	baseMean	log2FoldChange	lfcSE	stat	pvalue	padj	DE_group
AL137002.2	ENSG00000283828.1	9.78695	0.572142	0.188496	3.0353	0.527114	0.894271	ns
BTG3	ENSG00000154640.15	914.228	0.572086	0.0953538	5.99962	0.553708	0.926493	ns
IFT80	ENSG00000068885.15	261.845	0.572061	0.114006	5.01783	0.54505	0.915759	ns
AC098969.2	ENSG00000288039.1	1.50878	0.571847	0.321035	1.78126	0.516451	0.881375	ns
AL445433.1	ENSG00000227034.1	4.09717	0.571803	0.235255	2.43056	0.522305	0.888956	ns
KRT18P25	ENSG00000249064.1	3.30938	0.571559	0.214097	2.66963	0.524959	0.891967	ns
ZNHIT6	ENSG00000117174.11	847.697	0.57143	0.0763285	7.48646	0.57036	0.946187	ns
AC087071.2	ENSG00000240571.1	5.52156	0.571383	0.228132	2.50462	0.523733	0.890618	ns
AL139099.2	ENSG00000258450.1	3.56869	0.571316	0.199702	2.86084	0.527241	0.894407	ns
SAP30	ENSG00000164105.4	337.876	0.571271	0.100131	5.70523	0.554382	0.927313	ns
KIAA1755	ENSG00000149633.12	227.013	0.571245	0.167584	3.4087	0.532618	0.901231	ns
PIDD1	ENSG00000177595.18	729.483	0.571242	0.122512	4.66276	0.544586	0.915182	ns
Metazoa_SRP	ENSG00000277250.1	0.457317	0.571211	0.563714	1.0133	0.529864	0.897477	ns
PMPCA	ENSG00000165688.12	2896.83	0.571099	0.0928421	6.15129	0.559352	0.933046	ns
ROPN1B	ENSG00000114547.10	3.85057	0.571065	0.300798	1.8985	0.518486	0.8839	ns
AC090469.1	ENSG00000286626.1	1.9174	0.571001	0.244777	2.33274	0.522744	0.889503	ns
RRP7A	ENSG00000189306.11	1823.46	0.570997	0.114035	5.00722	0.548737	0.920877	ns
IFT52	ENSG00000101052.13	1196.7	0.570946	0.110353	5.1738	0.550536	0.922871	ns
LPGAT1	ENSG00000123684.13	3097.22	0.570912	0.114247	4.99717	0.548939	0.920997	ns
AC084824.5	ENSG00000276148.1	15.0516	0.570905	0.155792	3.66452	0.53595	0.904591	ns
RPRD1B	ENSG00000101413.12	1986.88	0.570806	0.0850183	6.71393	0.566121	0.941065	ns
AGGF1P3	ENSG00000241532.1	0.76675	0.570785	0.447184	1.2764	0.517522	0.882754	ns
AL121820.3	ENSG00000287385.1	10.4101	0.570736	0.214789	2.65719	0.526404	0.893519	ns
FAM220CP	ENSG00000213612.3	1.31045	0.570702	0.301007	1.89597	0.518955	0.88455	ns
POLR2K	ENSG00000147669.11	1672.37	0.57063	0.110796	5.15026	0.551462	0.924014	ns
CDC34	ENSG00000099804.9	2724.56	0.570617	0.110739	5.15282	0.551535	0.924086	ns
NELFA	ENSG00000185049.16	1750.22	0.570596	0.0838582	6.8043	0.568012	0.943275	ns
POLR2H	ENSG00000163882.9	2410.36	0.570487	0.0842927	6.76792	0.568177	0.943445	ns
AC092809.4	ENSG00000237101.1	4.0807	0.570329	0.218194	2.61387	0.526736	0.89388	ns
RNU6-1079P	ENSG00000199731.1	0.585553	0.570201	0.562675	1.01338	0.530502	0.898356	ns
LMNTD2	ENSG00000185522.9	105.225	0.570192	0.172644	3.3027	0.534091	0.902713	ns
BRWD1-AS1	ENSG00000238141.2	1.03985	0.570183	0.34668	1.6447	0.517434	0.882654	ns
IGFBPL1	ENSG00000137142.5	74.6902	0.570178	0.284214	2.00616	0.520767	0.886839	ns
SNX5P1	ENSG00000249858.2	2.90228	0.569987	0.279328	2.04057	0.521396	0.887664	ns
AC084024.4	ENSG00000285632.1	12.8998	0.569965	0.162258	3.51271	0.536821	0.905658	ns
AL445645.1	ENSG00000224992.2	13.025	0.56991	0.172479	3.30422	0.534773	0.90326	ns
ORC3	ENSG00000135336.15	859.316	0.569796	0.0741192	7.68757	0.581064	0.958849	ns
TECRP1	ENSG00000235043.3	50.8179	0.569744	0.149282	3.81656	0.5406	0.910255	ns
UNC93B6	ENSG00000255562.2	1.50636	0.569675	0.321134	1.77394	0.519147	0.884727	ns
AC011503.4	ENSG00000287399.1	0.444611	0.569441	0.795512	0.715818	0.581153	0.958882	ns
CHCHD2	ENSG00000106153.13	10104.8	0.569187	0.102925	5.5301	0.560908	0.935229	ns
DNAJC15	ENSG00000120675.6	3426.04	0.569101	0.134695	4.22511	0.54687	0.918204	ns
ZNF573	ENSG00000189144.14	57.6708	0.56868	0.172274	3.30102	0.537651	0.906601	ns
EEF1B2P3	ENSG00000232472.1	134.372	0.568527	0.151308	3.75743	0.543248	0.913594	ns
AL034417.4	ENSG00000284747.1	16.8071	0.56844	0.172077	3.30341	0.538247	0.9073	ns
RASSF1	ENSG00000068028.17	1105.19	0.568138	0.091361	6.2186	0.573055	0.94951	ns
METTL6	ENSG00000206562.12	390.428	0.56802	0.069403	8.18437	0.596432	0.976045	ns
AC093227.3	ENSG00000287496.1	4.08002	0.567882	0.19719	2.87987	0.534512	0.902971	ns
HS3ST1	ENSG00000002587.10	465.296	0.567795	0.130544	4.34945	0.552312	0.924977	ns
AGAP14P	ENSG00000279058.2	6.79363	0.567776	0.289433	1.96169	0.523709	0.890618	ns
MIR199A1	ENSG00000207752.1	1.06249	0.567395	0.360853	1.57237	0.520117	0.885931	ns
TTC32	ENSG00000183891.6	214.702	0.567268	0.114089	4.97216	0.561626	0.93596	ns
YRDC	ENSG00000196449.4	792.025	0.567008	0.0815589	6.95213	0.587119	0.965406	ns
RNU6-807P	ENSG00000252614.1	1.11429	0.566995	0.34582	1.63957	0.521151	0.887443	ns
PSMC2	ENSG00000161057.13	3499.94	0.566921	0.0683994	8.28839	0.604021	0.98427	ns
FBRSL1	ENSG00000112787.13	3079.72	0.566904	0.0990666	5.72245	0.57232	0.948534	ns
PPIAP6	ENSG00000258477.1	5.12547	0.566885	0.216055	2.6238	0.53334	0.901848	ns
TYSND1	ENSG00000156521.14	1377.82	0.566811	0.104535	5.42219	0.568926	0.944398	ns
AC010809.3	ENSG00000276702.1	0.860204	0.566789	0.469483	1.20726	0.522518	0.889168	ns
TGFB2	ENSG00000092969.12	110.032	0.566671	0.214941	2.6364	0.533909	0.902557	ns
CYRIB	ENSG00000153310.19	2515.23	0.56665	0.104745	5.40978	0.569392	0.944914	ns
AC092821.3	ENSG00000284634.1	8.06018	0.566593	0.206008	2.75035	0.535527	0.904175	ns
AL157932.1	ENSG00000231530.1	8.63202	0.566568	0.182756	3.10014	0.540085	0.909641	ns
SNORA63	ENSG00000252448.1	1.23104	0.566518	0.451663	1.25429	0.521682	0.888046	ns
AL139385.1	ENSG00000275880.1	14.2114	0.56635	0.17615	3.21515	0.542075	0.912129	ns
PPP1R14BP3	ENSG00000179967.11	321.007	0.566273	0.147987	3.82649	0.55025	0.922598	ns
RCCD1-AS1	ENSG00000258384.1	6.76325	0.566133	0.183279	3.08892	0.540914	0.910528	ns
PSMD7	ENSG00000103035.11	1623.36	0.5661	0.0882129	6.41743	0.584659	0.962932	ns
PQBP1	ENSG00000102103.17	2332.62	0.566098	0.113563	4.98488	0.565968	0.940862	ns
AC090907.1	ENSG00000259376.1	2.43154	0.565889	0.276801	2.04439	0.527484	0.894749	ns
AC010525.1	ENSG00000267117.1	3.63591	0.565714	0.217453	2.60155	0.535268	0.903844	ns
RPL27	ENSG00000131469.15	25948.6	0.565691	0.1115	5.07347	0.568611	0.944063	ns
HADHAP1	ENSG00000251596.1	3.78201	0.565491	0.295902	1.91108	0.526283	0.893413	ns
FUT8-AS1	ENSG00000276116.2	14.004	0.565454	0.195737	2.88885	0.539697	0.909185	ns
RPL23AP95	ENSG00000236848.2	2.45624	0.565411	0.257269	2.19774	0.530293	0.898153	ns
FAAP20	ENSG00000162585.17	1115.93	0.565296	0.110431	5.11898	0.570672	0.946548	ns
OR55B1P	ENSG00000231548.2	0.624826	0.56513	0.510849	1.10626	0.527666	0.894957	ns
COPS6	ENSG00000168090.10	3932.63	0.565121	0.102737	5.50066	0.57657	0.953868	ns
EIF2A	ENSG00000144895.12	4176.82	0.565102	0.0864626	6.53579	0.59084	0.96952	ns
LINC00589	ENSG00000251191.8	10.4649	0.56502	0.292144	1.93404	0.527253	0.894407	ns
AC040160.1	ENSG00000262691.1	23.9665	0.564894	0.16623	3.39826	0.548047	0.91991	ns
TBC1D7	ENSG00000145979.18	693.673	0.564884	0.0865206	6.52889	0.591757	0.970604	ns
AC022167.2	ENSG00000260276.2	48.2704	0.564828	0.121426	4.65161	0.565849	0.940813	ns
SLCO3A1	ENSG00000176463.14	695.842	0.564755	0.154525	3.65478	0.552021	0.924604	ns
IPO11	ENSG00000086200.17	868.333	0.564722	0.0839504	6.72684	0.595264	0.974663	ns
C2orf16	ENSG00000221843.4	57.6255	0.564703	0.182464	3.09487	0.544204	0.914743	ns
MPLKIP	ENSG00000168303.9	1350.57	0.564562	0.0848779	6.65147	0.594969	0.974394	ns
XRCC1	ENSG00000073050.12	1032.4	0.564418	0.088229	6.39719	0.592061	0.970892	ns
PTGES2	ENSG00000148334.16	3575.67	0.564199	0.119226	4.73219	0.569126	0.944606	ns
LINC01431	ENSG00000232645.5	11.2721	0.564089	0.18871	2.98919	0.544037	0.914718	ns
ZDHHC4	ENSG00000136247.15	1158.99	0.564046	0.0902006	6.25324	0.591688	0.970542	ns
CCDC58	ENSG00000160124.9	648.011	0.563982	0.107382	5.25213	0.577453	0.954836	ns
GRWD1	ENSG00000105447.13	1830.69	0.563969	0.0732713	7.69699	0.612761	0.994639	ns
SRGAP3-AS4	ENSG00000235830.2	0.905901	0.563949	0.436527	1.2919	0.523442	0.89044	ns
NASP	ENSG00000132780.17	3703.73	0.563931	0.0828673	6.80524	0.600172	0.980204	ns
APRT	ENSG00000198931.11	4766.23	0.563818	0.115196	4.89443	0.572816	0.949167	ns
RSRC1	ENSG00000174891.13	720.237	0.56352	0.0785022	7.17839	0.60763	0.988379	ns
HLA-F-AS1	ENSG00000214922.9	33.5854	0.5633	0.175987	3.2008	0.548984	0.920997	ns
AC241377.4	ENSG00000285215.2	1.57905	0.56329	0.328869	1.71281	0.526511	0.8936	ns
ZNF786	ENSG00000197362.15	302.547	0.563187	0.0805413	6.99252	0.606562	0.987333	ns
ZBTB41	ENSG00000177888.8	788.816	0.562902	0.130652	4.30839	0.567043	0.94214	ns
CCDC28B	ENSG00000160050.15	133.994	0.562819	0.109258	5.15127	0.580305	0.958111	ns
MMAB	ENSG00000139428.12	1266.23	0.562465	0.10214	5.50683	0.587166	0.965431	ns
PNMA2	ENSG00000240694.9	147.497	0.56228	0.264273	2.12765	0.534207	0.902808	ns
AC098847.1	ENSG00000267669.1	2.82606	0.562052	0.269314	2.08697	0.533907	0.902557	ns
RPL23	ENSG00000125691.14	26097.8	0.561978	0.0996045	5.64209	0.59125	0.970035	ns
ZDHHC20	ENSG00000180776.16	5203.03	0.56197	0.108934	5.15883	0.583582	0.961712	ns
WARS2-AS1	ENSG00000231365.6	307.07	0.561919	0.132019	4.25634	0.569281	0.944811	ns
SHISA6	ENSG00000188803.15	127.02	0.561887	0.406946	1.38074	0.525024	0.891977	ns
C16orf91	ENSG00000174109.5	624.298	0.561865	0.107625	5.2206	0.584966	0.963124	ns
LINC01011	ENSG00000244041.7	76.0548	0.561825	0.123923	4.53366	0.574055	0.950751	ns
AL359091.3	ENSG00000272696.1	7.88863	0.561732	0.163612	3.43332	0.556453	0.929493	ns
AC008568.1	ENSG00000229855.9	0.394729	0.561595	0.881473	0.637109	0.60725	0.988057	ns
PHBP9	ENSG00000230224.1	14.0498	0.56153	0.186499	3.01091	0.549993	0.922268	ns
PSMB3	ENSG00000277791.5	5124.27	0.561341	0.121677	4.61336	0.576963	0.954155	ns
TARS2	ENSG00000143374.17	1365.46	0.561309	0.0769224	7.29708	0.62077	1	ns
BMP8A	ENSG00000183682.8	335.974	0.561297	0.140012	4.00893	0.567111	0.94214	ns
SATL1	ENSG00000184788.14	1.35135	0.561225	0.388223	1.44563	0.525954	0.893206	ns
ADGRE2	ENSG00000127507.18	217.769	0.561169	0.184296	3.04494	0.551364	0.923901	ns
EEF2KMT	ENSG00000118894.15	314.507	0.561039	0.096124	5.83662	0.598272	0.978093	ns
PPIAP16	ENSG00000213509.4	2.56967	0.561027	0.2376	2.36122	0.540121	0.90965	ns
LINC02313	ENSG00000258474.1	48.8931	0.560991	0.166841	3.36243	0.557123	0.930251	ns
PNKP	ENSG00000039650.12	1338.51	0.560953	0.0923702	6.07288	0.60254	0.982744	ns
COPG2	ENSG00000158623.14	1152.72	0.560937	0.0811939	6.90861	0.616349	0.99896	ns
TUBB	ENSG00000196230.13	18232.2	0.560883	0.0736975	7.61062	0.628063	1	ns
TTC39C	ENSG00000168234.13	351.255	0.560849	0.106315	5.27533	0.589716	0.968307	ns
Z98200.1	ENSG00000271734.1	2.93853	0.560832	0.248333	2.25839	0.538706	0.907976	ns
UNC119	ENSG00000109103.12	961.373	0.560815	0.0889954	6.30162	0.606932	0.98767	ns
LMNB1	ENSG00000113368.12	3423.29	0.560794	0.0884396	6.34098	0.607681	0.988379	ns
RPS17P2	ENSG00000197575.6	2.31571	0.560626	0.283308	1.97886	0.534253	0.902837	ns
FNDC8	ENSG00000073598.6	2.32006	0.560596	0.234134	2.39434	0.541444	0.911269	ns
TTC9B	ENSG00000174521.7	12.0981	0.560362	0.217428	2.57723	0.545042	0.915759	ns
RAD51C	ENSG00000108384.15	406.777	0.559973	0.0855985	6.54185	0.614834	0.996987	ns
TMEM39A	ENSG00000176142.13	1239.73	0.559938	0.0629692	8.89226	0.654466	1	ns
MDN1	ENSG00000112159.12	2160.06	0.559937	0.123517	4.53327	0.580278	0.958111	ns
TTC25	ENSG00000204815.10	24.3149	0.559869	0.156491	3.57763	0.563698	0.938225	ns
HSPA1B	ENSG00000204388.7	3904.24	0.559727	0.144124	3.88365	0.569498	0.945001	ns
PFKFB3	ENSG00000170525.21	2107.44	0.559697	0.104822	5.3395	0.595235	0.974663	ns
ZC3H15	ENSG00000065548.18	3422.18	0.559686	0.0733741	7.62785	0.634758	1	ns
LARP4	ENSG00000161813.22	2131.47	0.559624	0.114155	4.90233	0.587831	0.966313	ns
YBX1P2	ENSG00000231167.3	29.3581	0.559578	0.171381	3.2651	0.558875	0.932404	ns
ODF3B	ENSG00000177989.13	290.272	0.559511	0.172325	3.24684	0.558709	0.932179	ns
HSD17B12	ENSG00000149084.13	2593.76	0.559455	0.106129	5.27147	0.59497	0.974394	ns
AP1G2	ENSG00000213983.12	1196.81	0.559257	0.117567	4.75693	0.586537	0.964912	ns
AC023830.3	ENSG00000278434.1	1.58393	0.559225	0.434064	1.28835	0.527836	0.895099	ns
AC010974.1	ENSG00000230065.1	0.426492	0.559013	0.647239	0.863689	0.554565	0.927569	ns
AC139887.1	ENSG00000233799.1	3.82328	0.558966	0.202279	2.76335	0.551131	0.923613	ns
SLC35B2	ENSG00000157593.19	2784.4	0.558918	0.0775616	7.20612	0.631485	1	ns
FAM220A	ENSG00000178397.13	577.51	0.558648	0.0733472	7.61649	0.640114	1	ns
LINC00662	ENSG00000261824.7	311.226	0.558646	0.116595	4.79135	0.589287	0.967812	ns
GUK1	ENSG00000143774.17	8286.64	0.558619	0.138	4.04796	0.575697	0.952745	ns
AMT	ENSG00000145020.16	7.65664	0.558616	0.19588	2.85183	0.553499	0.926287	ns
PSME4	ENSG00000068878.15	2730.71	0.558597	0.0688339	8.11515	0.64915	1	ns
BMS1P10	ENSG00000237238.3	16.0349	0.558479	0.281795	1.98186	0.537462	0.906388	ns
PUF60	ENSG00000179950.14	7012.91	0.55834	0.12429	4.49224	0.584803	0.963064	ns
ZNF876P	ENSG00000198155.5	12.0519	0.5583	0.23884	2.33755	0.544443	0.914992	ns
AL353807.1	ENSG00000223503.1	2.22712	0.558234	0.2988	1.86826	0.535704	0.904327	ns
LINC02627	ENSG00000229466.2	0.259274	0.558087	1.02157	0.546302	0.642083	1	ns
AC136475.1	ENSG00000251661.3	18.4978	0.557563	0.163247	3.41545	0.566646	0.941731	ns
AC108134.2	ENSG00000261889.1	9.97471	0.557477	0.152587	3.6535	0.571474	0.947514	ns
ZBTB25	ENSG00000089775.12	400.925	0.557388	0.113106	4.92803	0.596305	0.976032	ns
BMS1	ENSG00000165733.8	2151.39	0.557342	0.0674344	8.26495	0.658947	1	ns
AL049629.2	ENSG00000284969.1	0.643233	0.557256	0.647421	0.860733	0.555912	0.928896	ns
YWHAZP2	ENSG00000213236.3	21.6717	0.55699	0.171692	3.24412	0.564709	0.939493	ns
EIF2B3	ENSG00000070785.17	796.789	0.556897	0.0807336	6.89796	0.635941	1	ns
ANP32E	ENSG00000143401.15	1941.24	0.556896	0.124836	4.46103	0.588944	0.967565	ns
RHBDD3	ENSG00000100263.14	718.913	0.556654	0.106779	5.21314	0.604539	0.984994	ns
MAPK8IP3	ENSG00000138834.14	1874.59	0.556558	0.12987	4.2855	0.586563	0.964912	ns
CU633906.2	ENSG00000278903.3	0.841805	0.556541	0.406949	1.36759	0.530355	0.898208	ns
AL353743.2	ENSG00000230303.6	3.39727	0.556394	0.293571	1.89526	0.538812	0.908019	ns
ALDOA	ENSG00000149925.22	1107.52	0.556199	0.233637	2.38062	0.548991	0.920997	ns
AC093752.1	ENSG00000245958.6	164.611	0.556078	0.155238	3.58209	0.573804	0.950387	ns
FANCF	ENSG00000183161.6	908.195	0.555951	0.0859228	6.47035	0.632185	1	ns
HEXD-IT1	ENSG00000279066.1	5.20741	0.555888	0.233979	2.37581	0.549446	0.921658	ns
HTT-AS	ENSG00000251075.2	1.24946	0.555689	0.444667	1.24967	0.531401	0.899676	ns
AC090114.1	ENSG00000213280.2	21.9265	0.555682	0.169293	3.28236	0.568656	0.944086	ns
POM121B	ENSG00000205578.6	17.2821	0.555555	0.211796	2.62307	0.555215	0.928217	ns
AC027702.1	ENSG00000260588.1	17.695	0.555517	0.147188	3.77421	0.57928	0.956835	ns
MSMO1	ENSG00000052802.13	3281.27	0.555483	0.129473	4.29035	0.590055	0.968652	ns
GTF2I	ENSG00000263001.7	698.782	0.555238	0.0843873	6.57965	0.637669	1	ns
AC002519.1	ENSG00000259810.2	2.71292	0.555236	0.336442	1.65032	0.535554	0.904175	ns
FSD1L	ENSG00000106701.13	368.74	0.555092	0.157789	3.51794	0.575074	0.952125	ns
EIF3I	ENSG00000084623.12	8977.47	0.554999	0.0897798	6.18178	0.630715	1	ns
POLR3C	ENSG00000186141.9	1171.48	0.554963	0.0629068	8.82199	0.683278	1	ns
PAXBP1	ENSG00000159086.15	1032.47	0.554947	0.095423	5.81566	0.623448	1	ns
ST7-AS1	ENSG00000227199.1	16.6019	0.55472	0.13532	4.09931	0.588424	0.967003	ns
NEDD1	ENSG00000139350.12	834.059	0.554663	0.0963418	5.75724	0.623428	1	ns
RNU6-689P	ENSG00000206924.1	1.30942	0.554401	0.333687	1.66144	0.536806	0.905658	ns
KLHDC7B-DT	ENSG00000272666.1	4.31945	0.554342	0.261585	2.11916	0.5466	0.917903	ns
TIMM13	ENSG00000099800.8	3283.16	0.554028	0.131869	4.20133	0.592735	0.97167	ns
ALS2	ENSG00000003393.15	727.045	0.553996	0.0817589	6.77597	0.647565	1	ns
AC018845.3	ENSG00000261173.1	3.60929	0.553917	0.214368	2.58396	0.557575	0.930709	ns
MMP24	ENSG00000125966.10	88.4706	0.55391	0.196695	2.81609	0.56272	0.937002	ns
FOXN2	ENSG00000170802.16	960.704	0.553832	0.114932	4.81877	0.606749	0.987479	ns
CFAP65	ENSG00000181378.14	36.0194	0.553664	0.229991	2.40733	0.554123	0.926983	ns
AC019080.1	ENSG00000213963.6	41.9839	0.553653	0.164529	3.36509	0.575462	0.952455	ns
NUDT8	ENSG00000167799.10	556.177	0.553589	0.189617	2.91952	0.565707	0.940636	ns
Y_RNA	ENSG00000274967.1	1.15394	0.553286	0.436078	1.26878	0.533478	0.90193	ns
AC007998.5	ENSG00000279074.1	1.05533	0.553102	0.52075	1.06212	0.538822	0.908019	ns
FAM219A	ENSG00000164970.15	619.505	0.55297	0.100348	5.51054	0.625067	1	ns
DAP3	ENSG00000132676.16	3943.7	0.552698	0.0662402	8.34383	0.686903	1	ns
SEMA7A	ENSG00000138623.10	422.846	0.552578	0.20145	2.74301	0.563858	0.938386	ns
FN1	ENSG00000115414.21	40568.7	0.552454	0.26825	2.05948	0.548239	0.920145	ns
PGD	ENSG00000142657.21	5540.21	0.552426	0.101591	5.43775	0.625618	1	ns
TAF2	ENSG00000064313.12	1246.36	0.552426	0.0896416	6.1626	0.641685	1	ns
AL138966.2	ENSG00000277368.1	5.80995	0.552323	0.205995	2.68124	0.562947	0.937233	ns
LDHAP7	ENSG00000235847.2	38.1023	0.552056	0.227304	2.42871	0.557554	0.930709	ns
DNAJB1	ENSG00000132002.9	7619.41	0.552022	0.107834	5.11919	0.619999	1	ns
NKAP	ENSG00000101882.10	645.125	0.551975	0.0964454	5.72319	0.633835	1	ns
SRFBP1	ENSG00000151304.6	466.593	0.551938	0.104449	5.28426	0.624067	1	ns
ZNF566	ENSG00000186017.14	264.16	0.551925	0.113025	4.88319	0.614973	0.997105	ns
MYCL-AS1	ENSG00000236546.1	1.06365	0.551694	0.333332	1.65509	0.540076	0.909641	ns
TIGD2	ENSG00000180346.4	375.238	0.551588	0.0829948	6.64606	0.656205	1	ns
CBR3-AS1	ENSG00000236830.7	101.842	0.551478	0.13645	4.0416	0.596925	0.976484	ns
CU633967.1	ENSG00000274333.4	2.68346	0.551312	0.313157	1.76049	0.542929	0.913158	ns
PMM2	ENSG00000140650.12	712.139	0.551233	0.0930413	5.92461	0.641519	1	ns
KRT18P1	ENSG00000228666.1	3.57558	0.551223	0.242239	2.27554	0.555387	0.928378	ns
AL139289.1	ENSG00000234694.1	40.6482	0.551212	0.174653	3.15604	0.576615	0.953868	ns
CYP2E1	ENSG00000130649.10	26.1691	0.551121	0.241611	2.28103	0.555697	0.928691	ns
RNU6-312P	ENSG00000201499.1	2.34099	0.551116	0.242602	2.27169	0.555479	0.928378	ns
IFNAR2	ENSG00000159110.20	50.371	0.551106	0.13764	4.00396	0.59715	0.976747	ns
POU2F1	ENSG00000143190.23	1145.68	0.551097	0.120793	4.56233	0.610398	0.991635	ns
EIF4A1P2	ENSG00000235001.3	9.96616	0.550999	0.211471	2.60555	0.563797	0.938338	ns
OTULIN	ENSG00000154124.5	1017.23	0.550909	0.0818168	6.73344	0.661376	1	ns
EFHC1	ENSG00000096093.16	344.556	0.550893	0.121373	4.53885	0.61053	0.991762	ns
RPL29	ENSG00000162244.12	26681	0.550867	0.110408	4.98935	0.621268	1	ns
AC010086.3	ENSG00000288057.1	82.5733	0.550771	0.69425	0.793334	0.570568	0.94648	ns
AC073534.1	ENSG00000268442.1	5.80046	0.550706	0.24574	2.24101	0.555435	0.928378	ns
AC011498.4	ENSG00000267385.1	2.2938	0.550622	0.306052	1.79911	0.544773	0.915395	ns
AC073648.5	ENSG00000271057.1	0.477953	0.550592	0.75128	0.732872	0.583577	0.961712	ns
SUGT1P4-STRA6LP	ENSG00000254876.5	13.996	0.550589	0.248232	2.21804	0.55507	0.928207	ns
ZNF213-AS1	ENSG00000263072.8	272.506	0.550269	0.0963043	5.71386	0.640668	1	ns
AC096887.2	ENSG00000280417.1	15.8579	0.55026	0.140023	3.92977	0.597869	0.977605	ns
RPL12P38	ENSG00000213228.5	7.57555	0.550119	0.19234	2.86014	0.571878	0.947956	ns
AC004918.1	ENSG00000244701.1	8.39321	0.550083	0.180308	3.05079	0.576694	0.953868	ns
AC067945.2	ENSG00000231858.5	1.45286	0.549953	0.3605	1.52553	0.539503	0.908914	ns
PEX10	ENSG00000157911.11	625.723	0.549914	0.112221	4.90025	0.622601	1	ns
ZNF275	ENSG00000063587.15	981.394	0.54976	0.0956405	5.74819	0.64359	1	ns
SMPD4	ENSG00000136699.19	2643.08	0.549551	0.0735327	7.47356	0.684944	1	ns
ADO	ENSG00000181915.5	970.787	0.54943	0.0608416	9.03049	0.720397	1	ns
BCL11B	ENSG00000127152.18	483.243	0.54936	0.114926	4.78012	0.621639	1	ns
PAQR7	ENSG00000182749.6	304.763	0.549243	0.108024	5.08446	0.629549	1	ns
UHRF2	ENSG00000147854.17	1351.72	0.54924	0.0897986	6.11635	0.654614	1	ns
MLF1	ENSG00000178053.20	311.186	0.549146	0.227281	2.41615	0.562609	0.936928	ns
AC092597.1	ENSG00000242262.1	12.4774	0.54908	0.213904	2.56695	0.56661	0.941722	ns
RPL18A	ENSG00000105640.13	21483.7	0.549006	0.130546	4.20545	0.608508	0.989298	ns
MLH3	ENSG00000119684.16	755.889	0.548951	0.0989737	5.54644	0.642014	1	ns
AC107208.1	ENSG00000251244.2	1.83215	0.548935	0.403412	1.36073	0.538053	0.907178	ns
CMC2	ENSG00000103121.9	530.454	0.548739	0.09657	5.68229	0.646208	1	ns
LRFN2	ENSG00000156564.9	17.2522	0.548714	0.384684	1.4264	0.53914	0.908454	ns
CSGALNACT1	ENSG00000147408.14	393.516	0.548607	0.168551	3.25485	0.585387	0.963554	ns
TNFSF18	ENSG00000120337.8	12.7189	0.548518	0.253525	2.16357	0.557155	0.930253	ns
NR2C1	ENSG00000120798.17	781.775	0.548241	0.0797332	6.87594	0.677442	1	ns
SDC4	ENSG00000124145.6	10435.9	0.548125	0.10554	5.19352	0.63647	1	ns
FAM189B	ENSG00000160767.21	1406.31	0.548025	0.0990734	5.5315	0.645364	1	ns
CBWD1	ENSG00000172785.18	384.151	0.547978	0.103842	5.27703	0.63914	1	ns
TRMT10C	ENSG00000174173.7	1174.98	0.54783	0.0925619	5.91853	0.655849	1	ns
LINC02044	ENSG00000243795.1	1.88174	0.547827	0.257194	2.13001	0.557408	0.930625	ns
AGAP4	ENSG00000188234.13	62.0396	0.547726	0.142076	3.85515	0.603374	0.983733	ns
EIF3G	ENSG00000130811.12	5123.57	0.54771	0.09778	5.60145	0.648392	1	ns
TMEM210	ENSG00000185863.8	1.54663	0.547695	0.52649	1.04028	0.54394	0.914605	ns
LINC01508	ENSG00000231107.2	1.09424	0.547564	0.475571	1.15138	0.539964	0.909538	ns
ZNF215	ENSG00000149054.16	170.426	0.547495	0.146374	3.74037	0.601014	0.981049	ns
UBA52	ENSG00000221983.8	20536.6	0.547478	0.110452	4.9567	0.632837	1	ns
AC010624.5	ENSG00000287001.1	1.16796	0.547367	0.366208	1.49469	0.541878	0.911848	ns
TANGO6	ENSG00000103047.8	526.016	0.547184	0.0654699	8.3578	0.718042	1	ns
HNRNPA1P41	ENSG00000220937.3	1.95586	0.547099	0.256841	2.13011	0.558604	0.932056	ns
ELOB	ENSG00000103363.15	7107.23	0.547015	0.140261	3.89998	0.606632	0.987359	ns
YAP1	ENSG00000137693.14	3586.85	0.546976	0.0971518	5.63011	0.652104	1	ns
DDX52	ENSG00000278053.5	1479.02	0.5469	0.0831988	6.57342	0.676339	1	ns
ADGRF4	ENSG00000153294.12	263.597	0.546713	0.207074	2.64018	0.573274	0.94977	ns
VPS33B-DT	ENSG00000214432.9	5.53309	0.546693	0.186941	2.92442	0.581102	0.958849	ns
NBPF20	ENSG00000162825.16	53.6135	0.54665	0.111437	4.90546	0.634502	1	ns
MIR3659HG	ENSG00000224592.5	0.95645	0.54665	0.39663	1.37824	0.540641	0.910273	ns
QRICH2	ENSG00000129646.14	94.8809	0.546641	0.151053	3.61887	0.600136	0.980204	ns
IGSF22	ENSG00000179057.14	29.8031	0.546624	0.179023	3.05336	0.584787	0.963064	ns
TMEM161B-AS1	ENSG00000247828.8	550.071	0.54654	0.202873	2.694	0.575108	0.952129	ns
MIER2	ENSG00000105556.11	633.364	0.546532	0.0851045	6.42189	0.674212	1	ns
TTL	ENSG00000114999.8	1282.31	0.546351	0.0822694	6.641	0.680582	1	ns
AC019069.1	ENSG00000272711.1	68.8274	0.546319	0.141088	3.87218	0.607916	0.98858	ns
SMARCD2	ENSG00000108604.16	5905.98	0.546242	0.0790191	6.91279	0.687936	1	ns
OSGIN2	ENSG00000164823.11	899.217	0.545921	0.0993034	5.4975	0.652898	1	ns
XIRP2	ENSG00000163092.21	0.699347	0.545895	0.80033	0.682087	0.598296	0.978093	ns
IRF3	ENSG00000126456.16	2237.45	0.545759	0.0915215	5.96319	0.665801	1	ns
ENTR1P2	ENSG00000181101.7	1.42796	0.545757	0.378151	1.44323	0.542681	0.912932	ns
CCDC15	ENSG00000149548.15	89.0634	0.545757	0.114692	4.75845	0.633762	1	ns
AC011447.7	ENSG00000280079.1	29.9466	0.545634	0.276191	1.97557	0.556637	0.929645	ns
PARP6	ENSG00000137817.17	991.278	0.545612	0.13186	4.13781	0.61731	1	ns
FRMPD2B	ENSG00000150175.13	0.749679	0.545521	0.76001	0.717782	0.589141	0.96773	ns
NOS3	ENSG00000164867.11	392.373	0.54552	0.14977	3.64239	0.603862	0.984263	ns
PMS2P10	ENSG00000276840.1	3.73033	0.545419	0.187871	2.90315	0.583353	0.961515	ns
HSD3B7	ENSG00000099377.14	637.295	0.545363	0.123513	4.41543	0.625748	1	ns
AC009120.2	ENSG00000259972.3	155.395	0.545196	0.160826	3.38997	0.597647	0.977401	ns
AL596442.2	ENSG00000273100.1	4.29663	0.545192	0.254856	2.13921	0.562009	0.936268	ns
LINC01063	ENSG00000232065.1	7.04226	0.545168	0.189718	2.87357	0.58307	0.961206	ns
TENT4A	ENSG00000112941.14	1088.35	0.545153	0.0654182	8.33336	0.728583	1	ns
NHLRC3	ENSG00000188811.14	1497.95	0.545058	0.121868	4.47253	0.628334	1	ns
MTCO1P9	ENSG00000251223.1	0.252586	0.545031	1.36341	0.399756	0.715291	1	ns
AC138331.1	ENSG00000258066.1	0.396904	0.54502	0.926956	0.587967	0.628603	1	ns
METTL23	ENSG00000181038.14	446.578	0.545008	0.080457	6.7739	0.690264	1	ns
AC114939.1	ENSG00000251330.3	3.65943	0.544954	0.247534	2.20153	0.564203	0.938909	ns
MTHFD2L	ENSG00000163738.18	324.079	0.544893	0.138276	3.94062	0.614006	0.996058	ns
TMEM200C	ENSG00000206432.4	32.1506	0.544871	0.20474	2.66128	0.577624	0.954975	ns
AC005162.2	ENSG00000272568.6	24.2008	0.544775	0.347781	1.56643	0.546577	0.917903	ns
WDCP	ENSG00000163026.12	315.16	0.544716	0.0672181	8.10372	0.725326	1	ns
RHOV	ENSG00000104140.7	250.78	0.544561	0.212822	2.55876	0.575282	0.952209	ns
CFL1P2	ENSG00000213478.2	6.8773	0.544507	0.262489	2.0744	0.561253	0.935492	ns
DCLRE1C	ENSG00000152457.18	626.44	0.544455	0.108102	5.03649	0.646064	1	ns
C5	ENSG00000106804.8	151.049	0.544268	0.147728	3.68425	0.608522	0.989298	ns
ZNF335	ENSG00000198026.8	1096.28	0.543889	0.0912612	5.9597	0.673669	1	ns
KARS1	ENSG00000065427.15	7345.23	0.543809	0.0646331	8.41379	0.737849	1	ns
AC091043.1	ENSG00000263588.1	20.8502	0.54377	0.189372	2.87144	0.586098	0.964461	ns
FAM86DP	ENSG00000244026.6	243.69	0.543619	0.108241	5.02231	0.648754	1	ns
BCL7C	ENSG00000099385.12	937.3	0.543613	0.118051	4.6049	0.63693	1	ns
SRSF7	ENSG00000115875.19	4801.89	0.543601	0.064928	8.37237	0.737949	1	ns
AC092802.2	ENSG00000228852.6	10.0602	0.543564	0.255279	2.12929	0.564419	0.939166	ns
AC055720.1	ENSG00000255858.3	0.390327	0.543557	0.717887	0.757162	0.580972	0.958849	ns
AP001767.2	ENSG00000255503.1	3.54501	0.543444	0.243794	2.22911	0.567615	0.942719	ns
DNM1	ENSG00000106976.21	561.925	0.543304	0.182514	2.97678	0.590272	0.968852	ns
AC093249.6	ENSG00000261840.3	17.1908	0.543285	0.150403	3.6122	0.609151	0.990002	ns
AUTS2	ENSG00000158321.18	2506.64	0.543205	0.12167	4.46458	0.634277	1	ns
GOLT1B	ENSG00000111711.10	1593.62	0.543188	0.118967	4.56587	0.63726	1	ns
AP5Z1	ENSG00000242802.9	1921.84	0.543102	0.114218	4.75495	0.643001	1	ns
FAM207BP	ENSG00000228797.2	5.87315	0.543077	0.153733	3.53259	0.607365	0.988151	ns
PTDSS2	ENSG00000174915.12	1184.91	0.542831	0.116587	4.65601	0.64109	1	ns
LBHD1	ENSG00000162194.12	53.1981	0.54279	0.119039	4.55976	0.638432	1	ns
PGM3	ENSG00000013375.16	1374.41	0.542631	0.0835885	6.4917	0.69372	1	ns
RPL21P18	ENSG00000213343.5	1.60106	0.542544	0.285306	1.90162	0.559135	0.932735	ns
AC078880.4	ENSG00000276308.1	0.380387	0.542478	0.875934	0.619313	0.618367	1	ns
AL353622.1	ENSG00000270605.1	61.0916	0.54237	0.166548	3.25655	0.600923	0.981006	ns
VMP1	ENSG00000062716.13	7280.81	0.542351	0.124814	4.34526	0.633598	1	ns
PRPF40A	ENSG00000196504.19	4566.01	0.542208	0.0784393	6.91245	0.707146	1	ns
SMN2	ENSG00000205571.14	104.795	0.542096	0.204971	2.64475	0.582829	0.960861	ns
JPT2	ENSG00000206053.13	4746.94	0.542024	0.0636586	8.51456	0.750005	1	ns
RFX3	ENSG00000080298.15	415.816	0.541878	0.12435	4.3577	0.635508	1	ns
SYCE1L	ENSG00000205078.6	59.1003	0.541876	0.225694	2.40094	0.5757	0.952745	ns
CEP20	ENSG00000133393.13	1563.15	0.541863	0.0934706	5.79715	0.677637	1	ns
RN7SL861P	ENSG00000243173.3	0.310456	0.541782	0.914176	0.592646	0.627713	1	ns
RNU6-856P	ENSG00000252768.1	1.47128	0.54178	0.346538	1.5634	0.550159	0.922495	ns
TXNDC12	ENSG00000117862.13	316.673	0.541637	0.122923	4.40633	0.637754	1	ns
KLF16	ENSG00000129911.9	1263.18	0.541531	0.109719	4.93564	0.65389	1	ns
BRD9	ENSG00000028310.18	1408.96	0.541522	0.0759073	7.134	0.716434	1	ns
MACROH2A1	ENSG00000113648.16	9266.9	0.541468	0.0631821	8.56996	0.754397	1	ns
SPINK1	ENSG00000164266.11	5007.39	0.541432	0.243765	2.22113	0.570867	0.94682	ns
DNAH8	ENSG00000124721.18	5.97903	0.541365	0.337375	1.60464	0.551832	0.924378	ns
AC027796.5	ENSG00000263338.1	1.65822	0.541295	0.33905	1.59651	0.551687	0.924237	ns
AC245060.2	ENSG00000234630.1	8.71062	0.541241	0.220373	2.45602	0.578633	0.955918	ns
MORN4	ENSG00000171160.18	144.524	0.5412	0.116695	4.63774	0.646176	1	ns
AC009570.1	ENSG00000272986.1	2.55227	0.541085	0.21098	2.56462	0.582375	0.960373	ns
AC021087.3	ENSG00000260774.1	14.2147	0.541078	0.179704	3.01095	0.596463	0.976045	ns
RPS3AP29	ENSG00000237818.1	0.800819	0.540736	0.480289	1.12586	0.546228	0.91738	ns
NOL11	ENSG00000130935.10	2001.98	0.540718	0.0755002	7.16181	0.72107	1	ns
ANP32B	ENSG00000136938.9	7800.82	0.540499	0.0835129	6.47205	0.702779	1	ns
INTS6	ENSG00000102786.15	1371.36	0.540453	0.127155	4.25034	0.636846	1	ns
ARMCX5	ENSG00000125962.14	492.087	0.540379	0.0838865	6.44179	0.702457	1	ns
LBH	ENSG00000213626.13	1823.29	0.540362	0.142102	3.80264	0.623188	1	ns
CLEC4E	ENSG00000166523.8	57.198	0.540328	0.283028	1.9091	0.56269	0.937002	ns
PSTK	ENSG00000179988.15	123.593	0.540087	0.0889859	6.06936	0.692973	1	ns
SNORD62B	ENSG00000231587.1	5.70548	0.540085	0.204547	2.64039	0.58683	0.965193	ns
AC115485.1	ENSG00000287740.1	1.69151	0.540056	0.566855	0.952722	0.555162	0.928217	ns
AC018665.1	ENSG00000279382.1	66.0967	0.539982	0.164575	3.28107	0.607695	0.988379	ns
NARF	ENSG00000141562.18	1913.17	0.539952	0.0816184	6.61557	0.709345	1	ns
CATSPER2	ENSG00000166762.19	120.614	0.53993	0.17682	3.05356	0.600516	0.980606	ns
ALG1L9P	ENSG00000254978.2	6.98914	0.539896	0.167456	3.2241	0.606084	0.986661	ns
RPL37A	ENSG00000197756.10	34810.7	0.539805	0.100049	5.39541	0.674134	1	ns
ATP13A3	ENSG00000133657.16	4375.13	0.539804	0.1166	4.62952	0.65073	1	ns
ACAD11	ENSG00000240303.8	11.1927	0.539759	0.186825	2.88911	0.595594	0.975045	ns
VWA1	ENSG00000179403.12	3146.13	0.5396	0.147163	3.66668	0.621052	1	ns
ZNF550	ENSG00000251369.9	217.907	0.539518	0.15572	3.46467	0.614793	0.996973	ns
SYNGR2	ENSG00000108639.8	13281	0.539487	0.119432	4.5171	0.64831	1	ns
RAD54L2	ENSG00000164080.13	1006.11	0.539476	0.0796716	6.77125	0.715975	1	ns
PFKM	ENSG00000152556.17	2346.25	0.539409	0.0927871	5.81341	0.688266	1	ns
AC073314.1	ENSG00000261842.1	1.93334	0.539403	0.260574	2.07006	0.569406	0.944914	ns
CSAD	ENSG00000139631.19	320.435	0.539214	0.127587	4.22624	0.640041	1	ns
LRATD1	ENSG00000162981.14	9839.26	0.538995	0.146863	3.67006	0.622858	1	ns
NDUFB8P2	ENSG00000270264.1	7.21984	0.538893	0.225351	2.39135	0.580994	0.958849	ns
DCLRE1B	ENSG00000118655.7	480.574	0.538748	0.0733485	7.34505	0.735675	1	ns
AC025518.1	ENSG00000244604.1	2.22596	0.538662	0.270137	1.99404	0.568059	0.943302	ns
PSMD12	ENSG00000197170.10	2265.41	0.538495	0.0736194	7.31458	0.736042	1	ns
DNHD1	ENSG00000179532.13	313.444	0.538441	0.147341	3.6544	0.623899	1	ns
YAF2	ENSG00000015153.15	556.365	0.538428	0.113832	4.73004	0.658657	1	ns
AC073592.2	ENSG00000278973.1	3.1149	0.538323	0.309757	1.73789	0.559985	0.933896	ns
AL035409.2	ENSG00000288543.1	1.84347	0.538284	0.386226	1.3937	0.549916	0.922191	ns
MFSD13A	ENSG00000138111.14	462.736	0.538077	0.111826	4.81171	0.662492	1	ns
ZMYM1	ENSG00000197056.11	387.655	0.537828	0.110286	4.87665	0.665449	1	ns
WDR19	ENSG00000157796.18	380.924	0.537821	0.0924295	5.81872	0.694982	1	ns
MYDGF	ENSG00000074842.8	4401.05	0.537675	0.122556	4.38717	0.650194	1	ns
CD82	ENSG00000085117.12	1997.24	0.537488	0.137992	3.89506	0.634592	1	ns
LINC00159	ENSG00000230323.6	0.595388	0.537309	0.488333	1.10029	0.549645	0.921839	ns
CHN1	ENSG00000128656.15	250.192	0.537116	0.163757	3.27997	0.614925	0.997081	ns
MIOS	ENSG00000164654.16	1198.47	0.537	0.0634793	8.45946	0.775042	1	ns
BMS1P1	ENSG00000204177.10	56.1953	0.536887	0.192951	2.7825	0.598381	0.978178	ns
AL157813.1	ENSG00000274929.1	4.7617	0.536637	0.204419	2.62518	0.59344	0.972414	ns
AC079336.1	ENSG00000263717.1	1.3139	0.536621	0.445167	1.20544	0.549113	0.921151	ns
AC109809.1	ENSG00000275995.1	2.5578	0.536568	0.267543	2.00554	0.571785	0.947875	ns
MRM1	ENSG00000278619.5	521.708	0.536342	0.110557	4.85127	0.669951	1	ns
PKD1L1	ENSG00000158683.9	65.5839	0.536305	0.195074	2.74923	0.598486	0.978297	ns
NEDD4	ENSG00000069869.16	720.758	0.53622	0.129513	4.14029	0.646671	1	ns
AL162394.1	ENSG00000234860.2	0.295957	0.536006	0.934345	0.57367	0.636014	1	ns
RNASEK	ENSG00000219200.12	40.0868	0.535922	0.139267	3.84817	0.637632	1	ns
CRYGS	ENSG00000213139.8	60.9036	0.535766	0.138154	3.87802	0.639117	1	ns
POM121L9P	ENSG00000128262.8	7.56487	0.535696	0.215422	2.48673	0.590448	0.969088	ns
CBY3	ENSG00000204659.5	1.68484	0.535693	0.320725	1.67026	0.561283	0.935492	ns
LY75	ENSG00000054219.11	1247.65	0.535622	0.129335	4.14135	0.64858	1	ns
AC138207.2	ENSG00000264107.1	9.3891	0.535582	0.18352	2.91838	0.606063	0.986661	ns
HEATR9	ENSG00000270379.6	2.80314	0.535472	0.357238	1.49892	0.555947	0.928904	ns
AC138956.2	ENSG00000251414.1	14.7617	0.535457	0.185105	2.89272	0.605436	0.98608	ns
NSMCE1	ENSG00000169189.17	2173.16	0.535413	0.102187	5.23952	0.686123	1	ns
PSMB2	ENSG00000126067.12	4798.98	0.535333	0.0726247	7.37122	0.752813	1	ns
AC010547.1	ENSG00000247324.2	1.84226	0.535191	0.305144	1.7539	0.564904	0.939559	ns
AL353151.2	ENSG00000287759.1	3.54616	0.535059	0.268553	1.99238	0.573723	0.950306	ns
BCCIP	ENSG00000107949.17	1640.62	0.535036	0.0755242	7.0843	0.745716	1	ns
TRIAP1	ENSG00000170855.4	1047.24	0.534988	0.087382	6.1224	0.71631	1	ns
TMEM258	ENSG00000134825.16	1891	0.53452	0.102265	5.2268	0.689082	1	ns
ASNSD1	ENSG00000138381.10	589.392	0.534399	0.0756179	7.06709	0.748149	1	ns
FCGR3B	ENSG00000162747.12	108.523	0.534389	0.325475	1.64188	0.562032	0.936268	ns
OR7C1	ENSG00000127530.4	3.40423	0.534328	0.222487	2.40161	0.590016	0.968641	ns
AC044787.1	ENSG00000213862.4	32.6858	0.534297	0.199648	2.6762	0.600165	0.980204	ns
FAM210CP	ENSG00000213770.3	1.32717	0.534247	0.422554	1.26433	0.551807	0.924378	ns
LSM4	ENSG00000130520.11	5197.8	0.534127	0.093093	5.73756	0.707492	1	ns
MRPL37	ENSG00000116221.15	3923.23	0.53396	0.0832531	6.41369	0.729937	1	ns
SLC4A5	ENSG00000188687.17	15.949	0.533815	0.158869	3.3601	0.626253	1	ns
DNM3	ENSG00000197959.14	125.999	0.533556	0.19348	2.75768	0.604764	0.985261	ns
PXN-AS1	ENSG00000255857.6	60.4135	0.532986	0.0998362	5.33861	0.698682	1	ns
AMZ2	ENSG00000196704.13	1706.42	0.532934	0.0855861	6.22688	0.728374	1	ns
IFT140	ENSG00000187535.14	880.925	0.532922	0.112696	4.72883	0.677879	1	ns
AC068473.3	ENSG00000267287.1	4.37799	0.532914	0.258484	2.06169	0.579799	0.957484	ns
CASC2	ENSG00000177640.16	96.18	0.532844	0.145694	3.65729	0.639727	1	ns
AL731769.2	ENSG00000288107.1	1.42215	0.532833	0.342336	1.55646	0.561062	0.935391	ns
PSPC1	ENSG00000121390.19	1524.84	0.53277	0.0656883	8.11058	0.786561	1	ns
AL391422.4	ENSG00000270504.1	55.3084	0.532737	0.155776	3.41989	0.631285	1	ns
AC074135.1	ENSG00000267886.1	6.36218	0.532727	0.438145	1.21587	0.55282	0.925623	ns
COX6A1P2	ENSG00000226976.3	86.5088	0.532711	0.225334	2.36409	0.591687	0.970542	ns
DNASE1L1	ENSG00000013563.14	456.481	0.532571	0.102992	5.171	0.694519	1	ns
AEBP1	ENSG00000106624.11	7666.81	0.532356	0.224611	2.37012	0.592591	0.971549	ns
TPTEP2	ENSG00000244627.5	45.5571	0.532308	0.173378	3.07021	0.619321	1	ns
KRR1	ENSG00000111615.14	1028.08	0.532161	0.0965759	5.51029	0.707719	1	ns
AC114757.1	ENSG00000250863.2	2.22628	0.53206	0.434492	1.22456	0.553527	0.926287	ns
Metazoa_SRP	ENSG00000274011.1	2.44498	0.532043	0.301232	1.76622	0.56983	0.945412	ns
DPY19L4	ENSG00000156162.16	1061.73	0.531971	0.112928	4.71072	0.680554	1	ns
AGGF1P2	ENSG00000233435.2	3.75108	0.531841	0.278213	1.91163	0.575743	0.952763	ns
MTDH	ENSG00000147649.10	6747.75	0.531767	0.0844467	6.29707	0.735631	1	ns
ATP5ME	ENSG00000169020.10	847.699	0.531753	0.183039	2.90513	0.61436	0.996485	ns
STK4-AS1	ENSG00000227477.1	11.4215	0.531407	0.19332	2.74885	0.609121	0.990002	ns
USP49	ENSG00000164663.14	217.312	0.531315	0.113165	4.69506	0.682273	1	ns
RN7SL165P	ENSG00000241188.3	0.674934	0.530971	0.562488	0.943969	0.561867	0.936259	ns
FUT4	ENSG00000196371.3	1944.57	0.530949	0.111716	4.75268	0.685627	1	ns
LINC01139	ENSG00000215808.4	6.18164	0.5308	0.56287	0.943025	0.562054	0.936268	ns
AC027237.3	ENSG00000259426.6	19.2308	0.530791	0.150221	3.5334	0.640805	1	ns
AC010996.1	ENSG00000287016.1	10.9541	0.530765	0.186137	2.85147	0.614539	0.996722	ns
HIKESHI	ENSG00000149196.16	782.671	0.53073	0.068827	7.71107	0.784637	1	ns
PSMC2P1	ENSG00000240854.1	17.6947	0.53067	0.144313	3.67722	0.64662	1	ns
HNRNPD	ENSG00000138668.19	7674.49	0.530587	0.0655041	8.10005	0.796763	1	ns
RPL5P6	ENSG00000232393.1	1.95119	0.530575	0.309522	1.71418	0.569898	0.945471	ns
AL139353.1	ENSG00000203546.7	8.50395	0.530499	0.191549	2.76953	0.611922	0.993543	ns
TNFRSF25	ENSG00000215788.11	612.466	0.530353	0.159436	3.32644	0.63402	1	ns
U2AF1	ENSG00000160201.12	30.8283	0.530224	0.254275	2.08523	0.585229	0.96345	ns
TYW5	ENSG00000162971.11	417.621	0.530127	0.105681	5.01629	0.698078	1	ns
SLC25A21	ENSG00000183032.12	19.4626	0.530069	0.332814	1.59269	0.565907	0.940813	ns
LINC02461	ENSG00000258331.1	0.400811	0.529994	0.757938	0.699258	0.599548	0.979555	ns
AC011481.3	ENSG00000280087.1	2.1952	0.529924	0.251391	2.10797	0.586654	0.965009	ns
SLC10A5P1	ENSG00000205184.2	0.362131	0.529814	0.859561	0.616378	0.622908	1	ns
CDCA7L	ENSG00000164649.20	1005.06	0.529781	0.105802	5.0073	0.69901	1	ns
ACRP1	ENSG00000175509.8	23.9621	0.529731	0.218322	2.42637	0.599859	0.979905	ns
AC011462.5	ENSG00000286177.1	30.969	0.529572	0.144977	3.65279	0.648792	1	ns
CASTOR2	ENSG00000274070.2	429.154	0.529442	0.129727	4.08121	0.665666	1	ns
ORC2	ENSG00000115942.9	1205.09	0.529163	0.073757	7.17441	0.775336	1	ns
AC069200.1	ENSG00000273257.1	1.93745	0.529031	0.281956	1.87629	0.578661	0.955918	ns
PMS2CL	ENSG00000187953.10	152.296	0.528789	0.0767926	6.88593	0.767763	1	ns
AC008737.1	ENSG00000268743.1	2.03635	0.528664	0.345778	1.52891	0.565308	0.940075	ns
DHX35	ENSG00000101452.15	773.236	0.528585	0.0850304	6.21642	0.746345	1	ns
GOLGA6L3	ENSG00000188388.10	1.47891	0.528307	0.421725	1.25273	0.557582	0.930709	ns
DOHH	ENSG00000129932.10	680.65	0.528238	0.127201	4.15279	0.672181	1	ns
ASH1L-AS1	ENSG00000235919.4	58.47	0.528167	0.118047	4.4742	0.684787	1	ns
CEP85	ENSG00000130695.16	695.633	0.528115	0.0815667	6.47464	0.757081	1	ns
CRYBB2P1	ENSG00000100058.12	318.019	0.528059	0.108275	4.877	0.700397	1	ns
OTUD3	ENSG00000169914.6	561.351	0.52802	0.124326	4.24707	0.676528	1	ns
HSP90B1	ENSG00000166598.15	27090	0.52792	0.0883148	5.9777	0.740828	1	ns
AC025682.1	ENSG00000263766.5	7.23539	0.527852	0.178354	2.95957	0.625596	1	ns
ROCK1P1	ENSG00000263006.6	24.7814	0.527712	0.169232	3.11828	0.63243	1	ns
AC243829.4	ENSG00000277089.4	2.9122	0.527703	0.358595	1.47159	0.56439	0.939166	ns
RPL31P17	ENSG00000235225.1	7.8776	0.527683	0.207599	2.54184	0.608692	0.989522	ns
EIF1P6	ENSG00000267938.1	2.5165	0.52752	0.2465	2.14004	0.592135	0.97096	ns
AL049869.1	ENSG00000259076.1	0.558027	0.527509	0.535725	0.984665	0.561623	0.93596	ns
ATF4P4	ENSG00000256167.1	7.57657	0.527353	0.185472	2.8433	0.621951	1	ns
FAM87A	ENSG00000182366.10	7.87184	0.52732	0.265548	1.98578	0.585936	0.9643	ns
TMCO6	ENSG00000113119.13	418.254	0.527181	0.0836164	6.30476	0.755225	1	ns
AC078925.4	ENSG00000280002.1	3.99265	0.527141	0.423973	1.24334	0.558597	0.932056	ns
WRNIP1	ENSG00000124535.16	2443.97	0.527107	0.0675212	7.80654	0.804237	1	ns
MTND4LP5	ENSG00000270350.1	0.600542	0.527072	0.633754	0.831666	0.576048	0.953216	ns
ZNF30	ENSG00000168661.15	136.439	0.526925	0.0899526	5.8578	0.740602	1	ns
NSUN2	ENSG00000037474.15	2908.05	0.526898	0.061046	8.63116	0.829239	1	ns
PRKRIP1	ENSG00000128563.13	770.812	0.526885	0.0748379	7.04035	0.781137	1	ns
MRPL45	ENSG00000278845.5	1928.52	0.526865	0.0980376	5.37411	0.723277	1	ns
MATN1	ENSG00000162510.6	4.11687	0.526757	0.161429	3.26309	0.640787	1	ns
ZNF746	ENSG00000181220.17	937.441	0.526722	0.056945	9.24966	0.846786	1	ns
DHX30	ENSG00000132153.15	3280.06	0.526691	0.0885951	5.94492	0.744645	1	ns
NOXA1	ENSG00000188747.8	749.086	0.526557	0.173596	3.03323	0.631732	1	ns
ASAH2B	ENSG00000204147.11	174.099	0.526526	0.108534	4.85124	0.704853	1	ns
AC011978.2	ENSG00000261542.1	27.9626	0.526411	0.151039	3.48527	0.650866	1	ns
ASS1P5	ENSG00000227881.1	1.26801	0.526395	0.457273	1.15116	0.558498	0.932046	ns
AC005544.1	ENSG00000264491.1	0.344801	0.526297	0.633963	0.83017	0.576676	0.953868	ns
LRRC23	ENSG00000010626.15	206.895	0.526261	0.103486	5.08532	0.714725	1	ns
GPR37	ENSG00000170775.3	63.1417	0.526258	0.267478	1.96748	0.586876	0.965216	ns
SEH1L	ENSG00000085415.16	1544.95	0.526021	0.0891898	5.89778	0.745646	1	ns
ICAM1	ENSG00000090339.9	1112.44	0.525875	0.158429	3.31931	0.645409	1	ns
BX539320.1	ENSG00000278869.1	5.95056	0.525826	0.245324	2.14339	0.595247	0.974663	ns
POGK	ENSG00000143157.12	2547.08	0.525375	0.0691684	7.59559	0.805515	1	ns
LINC02683	ENSG00000254438.1	0.399787	0.525364	0.721049	0.728611	0.594732	0.974162	ns
DFFA	ENSG00000160049.12	1802.61	0.52529	0.0652257	8.05342	0.819868	1	ns
RXYLT1	ENSG00000118600.12	365.039	0.525236	0.0768537	6.83423	0.781463	1	ns
STX6	ENSG00000135823.14	1332.65	0.525232	0.0620964	8.45832	0.831951	1	ns
C1orf56	ENSG00000143443.10	208.959	0.525092	0.101144	5.19153	0.723052	1	ns
POMGNT1	ENSG00000085998.14	2243.76	0.524937	0.0810444	6.47716	0.770546	1	ns
SRSF6	ENSG00000124193.16	4756.77	0.524935	0.0791735	6.63018	0.775829	1	ns
RPL31	ENSG00000071082.11	29610.8	0.524918	0.094834	5.53512	0.736683	1	ns
AC073592.10	ENSG00000280444.1	1.87057	0.52488	0.320985	1.63522	0.574513	0.951361	ns
AC018638.7	ENSG00000271553.1	24.5555	0.52488	0.219533	2.39089	0.607836	0.988508	ns
CDR2	ENSG00000140743.8	1594.17	0.524803	0.0740809	7.08418	0.791628	1	ns
HMGN1P15	ENSG00000250197.1	0.663406	0.52472	0.485513	1.08075	0.560513	0.934673	ns
HOXA11	ENSG00000005073.6	549.678	0.524623	0.157498	3.33098	0.649181	1	ns
AGER	ENSG00000204305.14	103.951	0.524539	0.136509	3.84251	0.670986	1	ns
NCLN	ENSG00000125912.11	6171.27	0.524306	0.114656	4.57288	0.701607	1	ns
CAPRIN2	ENSG00000110888.17	490.929	0.524296	0.131197	3.99624	0.678105	1	ns
ATG101	ENSG00000123395.14	808.79	0.524107	0.121805	4.30283	0.691328	1	ns
AC026310.2	ENSG00000278969.1	1.35976	0.524067	0.479336	1.09332	0.560889	0.935229	ns
UXT	ENSG00000126756.12	1949.4	0.524054	0.105139	4.98441	0.718811	1	ns
AC004223.4	ENSG00000273687.1	4.76565	0.523802	0.273497	1.9152	0.5885	0.967045	ns
DIO3	ENSG00000197406.7	150.566	0.523744	0.261211	2.00506	0.59266	0.971611	ns
DKK2	ENSG00000155011.9	108.361	0.523728	0.275313	1.9023	0.588034	0.966542	ns
TRMT2B	ENSG00000188917.15	1073.45	0.523711	0.0800109	6.5455	0.778023	1	ns
DUSP7	ENSG00000164086.10	795.136	0.523671	0.0909215	5.75959	0.749881	1	ns
AC002553.2	ENSG00000275413.1	13.8712	0.523109	0.225997	2.31467	0.60784	0.988508	ns
ZNRF2P2	ENSG00000225264.3	8.51167	0.523056	0.184447	2.83581	0.631427	1	ns
RPL7P6	ENSG00000227525.4	13.3983	0.523011	0.202473	2.58311	0.620187	1	ns
RPL7P16	ENSG00000242899.1	3.36111	0.522819	0.288461	1.81244	0.585346	0.963538	ns
NUP62	ENSG00000213024.12	2676.07	0.522804	0.0694112	7.53199	0.814742	1	ns
NCKAP5L	ENSG00000167566.17	530.422	0.522734	0.113063	4.62338	0.708973	1	ns
SFR1	ENSG00000156384.14	283.687	0.522684	0.112794	4.63397	0.709576	1	ns
AC090425.3	ENSG00000272910.1	5.12774	0.522682	0.196905	2.65448	0.624111	1	ns
AC090607.2	ENSG00000259562.2	15.0379	0.522625	0.175309	2.98116	0.638925	1	ns
PBX2P1	ENSG00000244171.4	4.59559	0.522598	0.255589	2.04468	0.596394	0.976045	ns
PPP1R3D	ENSG00000132825.7	544.956	0.522421	0.11685	4.47088	0.703756	1	ns
ANO6	ENSG00000177119.16	2606.77	0.522197	0.112033	4.66111	0.712343	1	ns
AP003392.4	ENSG00000271751.1	3.46872	0.522076	0.19194	2.72	0.628407	1	ns
PGM5P2	ENSG00000277778.2	14.0484	0.522075	0.260323	2.00549	0.595455	0.974871	ns
AC096887.1	ENSG00000272305.5	10.0412	0.522053	0.139663	3.73793	0.673803	1	ns
GREM1	ENSG00000166923.12	3880.5	0.522048	0.257346	2.02858	0.596576	0.976101	ns
ING5	ENSG00000168395.16	1340.76	0.522022	0.0828792	6.29858	0.776202	1	ns
KRTCAP3	ENSG00000157992.12	2509.84	0.52201	0.131287	3.9761	0.684209	1	ns
GMEB2	ENSG00000101216.11	1226.03	0.521979	0.0934695	5.58448	0.749794	1	ns
AL022324.1	ENSG00000230637.2	1.76202	0.521934	0.280604	1.86004	0.588902	0.967548	ns
FRG1CP	ENSG00000282826.2	426.005	0.521894	0.206596	2.52616	0.619922	1	ns
ANKRD37	ENSG00000186352.9	143.197	0.521856	0.168783	3.09187	0.645757	1	ns
LUM	ENSG00000139329.5	9573.19	0.521752	0.211867	2.46264	0.617281	1	ns
LINC02763	ENSG00000254968.7	1.43609	0.521648	0.316158	1.64996	0.579595	0.9572	ns
SRSF2	ENSG00000161547.17	4307.5	0.521595	0.0671829	7.76381	0.827212	1	ns
AL023802.1	ENSG00000226954.1	0.973515	0.521501	0.472468	1.10378	0.563018	0.937299	ns
AC008875.1	ENSG00000271788.1	3.07506	0.52149	0.244927	2.12916	0.602243	0.98242	ns
PSMB5	ENSG00000100804.19	4238.25	0.521401	0.0967424	5.38958	0.744415	1	ns
PRPF31	ENSG00000105618.14	1313.53	0.521324	0.0976419	5.33914	0.742721	1	ns
CHMP1B2P	ENSG00000278530.4	42.8112	0.521259	0.410444	1.26999	0.565188	0.93998	ns
MTATP6P16	ENSG00000224299.1	0.266558	0.52125	0.916937	0.568469	0.641525	1	ns
FOXK2	ENSG00000141568.21	2103.17	0.521122	0.0633032	8.23215	0.84339	1	ns
NUP160	ENSG00000030066.13	2204.6	0.521043	0.0687327	7.58072	0.823806	1	ns
NACA	ENSG00000196531.14	16615.9	0.52088	0.0702727	7.41226	0.819092	1	ns
EEF1A1P15	ENSG00000213704.3	1.55608	0.520858	0.350512	1.48599	0.573359	0.949859	ns
CLPP	ENSG00000125656.11	2443.81	0.520761	0.118604	4.39076	0.705852	1	ns
AC055764.2	ENSG00000273375.1	2.86429	0.520645	0.25475	2.04375	0.59967	0.979702	ns
PFKFB4	ENSG00000114268.12	552.472	0.520372	0.162295	3.20633	0.654677	1	ns
AL355472.1	ENSG00000235605.1	7.57032	0.520332	0.214383	2.42712	0.618473	1	ns
NUDC	ENSG00000090273.14	4302.29	0.520293	0.0932988	5.57663	0.755891	1	ns
AC074194.1	ENSG00000248206.2	1.61575	0.520262	0.43065	1.20809	0.56485	0.939559	ns
ELK1	ENSG00000126767.18	1732.66	0.520182	0.0716011	7.265	0.817199	1	ns
MIR3131	ENSG00000264755.1	18.8601	0.520113	0.218711	2.37808	0.616578	0.999225	ns
C11orf45	ENSG00000174370.11	49.5062	0.520067	0.173597	2.99584	0.645733	1	ns
AL353753.1	ENSG00000276759.2	0.327647	0.519893	0.719043	0.723035	0.598253	0.978093	ns
AC010327.6	ENSG00000276570.1	42.4045	0.519786	0.129685	4.00805	0.692369	1	ns
LINC00656	ENSG00000233746.2	0.730489	0.519755	0.483333	1.07536	0.564798	0.939537	ns
AC093297.1	ENSG00000248779.1	0.235461	0.519703	1.26555	0.410654	0.711929	1	ns
MIR5581	ENSG00000263675.1	2.54819	0.519576	0.247972	2.0953	0.603993	0.98427	ns
AC093227.1	ENSG00000267152.1	11.283	0.51957	0.132402	3.92418	0.689311	1	ns
KATNB1	ENSG00000140854.13	1281.1	0.519482	0.102466	5.06981	0.738604	1	ns
FAM131B	ENSG00000159784.18	301.945	0.519424	0.261994	1.98258	0.598778	0.978668	ns
AC012442.1	ENSG00000228251.1	5.39927	0.519323	0.181829	2.8561	0.640947	1	ns
TGFA-IT1	ENSG00000224606.1	0.315076	0.519168	0.987256	0.52587	0.658269	1	ns
PML	ENSG00000140464.20	2755.39	0.519114	0.114872	4.51905	0.716756	1	ns
SUMO2P1	ENSG00000235238.1	7.69867	0.51903	0.194109	2.67391	0.632946	1	ns
SEC23B	ENSG00000101310.17	3822.98	0.518993	0.0937576	5.53548	0.759165	1	ns
CLASRP	ENSG00000104859.15	1260.02	0.518977	0.09622	5.39364	0.753574	1	ns
CSNK1G2	ENSG00000133275.16	2867.2	0.518714	0.0875415	5.92535	0.775405	1	ns
GRK6P1	ENSG00000215571.5	5.51728	0.518503	0.233205	2.22337	0.612172	0.993736	ns
MAGED2	ENSG00000102316.17	5323.05	0.51833	0.11141	4.65245	0.725108	1	ns
ANKRD19P	ENSG00000187984.13	19.8602	0.518313	0.155788	3.32704	0.665609	1	ns
ELP1	ENSG00000070061.16	1584	0.518224	0.0703079	7.37078	0.828749	1	ns
FCGR1CP	ENSG00000265531.3	5.16482	0.518222	0.290643	1.78302	0.590884	0.96954	ns
TFRC	ENSG00000072274.13	15094.1	0.518159	0.134733	3.84584	0.68999	1	ns
AC005229.4	ENSG00000273314.1	56.3834	0.51814	0.102994	5.03076	0.741765	1	ns
RPLP2	ENSG00000177600.9	34988.7	0.518101	0.122483	4.22999	0.707428	1	ns
TCF20	ENSG00000100207.20	2933.98	0.518054	0.0829069	6.24862	0.790176	1	ns
AL137186.2	ENSG00000232807.2	39.4164	0.517978	0.153128	3.38264	0.669104	1	ns
AL008582.1	ENSG00000273424.1	4.11866	0.517406	0.205578	2.51684	0.628778	1	ns
ZFP64	ENSG00000020256.20	1141.01	0.517225	0.0768146	6.73342	0.811065	1	ns
ARHGEF1	ENSG00000076928.18	4028.42	0.517038	0.0963624	5.36556	0.759559	1	ns
AC069368.2	ENSG00000287494.1	1.34888	0.51702	0.392707	1.31656	0.571185	0.94714	ns
YBX1P4	ENSG00000213188.3	1.34907	0.517014	0.335046	1.54311	0.580859	0.958762	ns
ATRX	ENSG00000085224.23	2332.12	0.516891	0.138505	3.73193	0.688455	1	ns
AC084337.1	ENSG00000254595.1	30.3641	0.516802	0.206719	2.50003	0.629196	1	ns
AP000442.1	ENSG00000255139.2	18.714	0.516775	0.103432	4.99625	0.745133	1	ns
TTC12	ENSG00000149292.17	499.667	0.516693	0.0861297	5.99902	0.786004	1	ns
ZNF597	ENSG00000167981.7	212.658	0.516668	0.126666	4.07899	0.705115	1	ns
AC005355.2	ENSG00000280420.1	3.73816	0.516648	0.264352	1.95439	0.601975	0.982159	ns
AP001107.3	ENSG00000254458.1	1.52441	0.516639	0.293944	1.75761	0.591991	0.970853	ns
AC008937.1	ENSG00000225230.1	1.02092	0.516175	0.327997	1.57372	0.583451	0.961624	ns
HOXC5	ENSG00000172789.3	0.944656	0.516084	0.581767	0.887097	0.576329	0.953577	ns
RNF126	ENSG00000070423.18	2091.2	0.516058	0.11841	4.35825	0.719689	1	ns
APOA1-AS	ENSG00000235910.2	4.85076	0.515958	0.322913	1.59782	0.584932	0.96312	ns
AC087672.2	ENSG00000254288.1	2.07378	0.51587	0.306844	1.68121	0.589244	0.967812	ns
ZNF517	ENSG00000197363.9	378.693	0.515841	0.118667	4.34697	0.719881	1	ns
NSA2P2	ENSG00000258357.1	1.35218	0.515837	0.301748	1.70949	0.590729	0.969394	ns
MAPKAPK3	ENSG00000114738.11	2517.34	0.515766	0.0871959	5.91503	0.786279	1	ns
PLAUR	ENSG00000011422.12	2573.15	0.515736	0.141944	3.63336	0.68712	1	ns
TRAF2	ENSG00000127191.18	1200.58	0.515643	0.0914677	5.63743	0.775734	1	ns
FAM238C	ENSG00000283709.1	7.8789	0.515469	0.306786	1.68022	0.589769	0.968341	ns
ZBTB8B	ENSG00000273274.2	1.79704	0.515312	0.327517	1.57339	0.584595	0.96288	ns
CLN6	ENSG00000128973.13	1175.32	0.515196	0.0890463	5.78571	0.78333	1	ns
LINC00951	ENSG00000204092.2	0.42175	0.515062	0.668032	0.771014	0.591481	0.970309	ns
AC009318.3	ENSG00000274315.1	11.733	0.514852	0.217023	2.37233	0.626674	1	ns
ZNF444	ENSG00000167685.15	1202.89	0.514703	0.0969998	5.30623	0.765567	1	ns
FAM86EP	ENSG00000251669.6	120.045	0.514645	0.096539	5.33096	0.76681	1	ns
MRPS35	ENSG00000061794.13	4672.59	0.514617	0.0973807	5.28459	0.764968	1	ns
ZNF789	ENSG00000198556.14	381.481	0.514599	0.113209	4.54558	0.732878	1	ns
AL360181.2	ENSG00000235245.1	27.2256	0.514548	0.160923	3.19748	0.669148	1	ns
RPS7P11	ENSG00000213326.4	59.1334	0.514395	0.167052	3.07926	0.663645	1	ns
CYP51A1	ENSG00000001630.17	234.042	0.514388	0.170379	3.01908	0.660643	1	ns
CYHR1	ENSG00000187954.13	1885.33	0.514347	0.115109	4.46833	0.730216	1	ns
UFM1	ENSG00000120686.12	3160.92	0.514164	0.107969	4.76215	0.744002	1	ns
ERI1	ENSG00000104626.15	668.429	0.514103	0.118149	4.3513	0.725664	1	ns
SH3GL1P1	ENSG00000266777.1	15.061	0.513897	0.173469	2.96247	0.658977	1	ns
CETP	ENSG00000087237.12	39.5019	0.513482	0.168562	3.04625	0.66424	1	ns
TNMD	ENSG00000000005.6	47.504	0.513419	0.291435	1.76169	0.597042	0.976622	ns
SH2B2	ENSG00000160999.10	178.791	0.513389	0.156171	3.28735	0.676632	1	ns
VANGL2	ENSG00000162738.6	721.354	0.513364	0.226913	2.26238	0.623822	1	ns
ARL4C	ENSG00000188042.8	1278.61	0.513044	0.186396	2.75245	0.650191	1	ns
RPL21	ENSG00000122026.10	13744.8	0.512942	0.128749	3.98404	0.71205	1	ns
NKTR	ENSG00000114857.18	2060.39	0.512835	0.145061	3.53531	0.690485	1	ns
WWOX	ENSG00000186153.17	378.849	0.512807	0.0998918	5.13363	0.764957	1	ns
SNRPGP9	ENSG00000228551.1	2.94708	0.512741	0.247913	2.06823	0.6146	0.996768	ns
KLRA1P	ENSG00000256667.6	54.6476	0.512734	0.166503	3.07943	0.667781	1	ns
AHR	ENSG00000106546.14	1752.72	0.512693	0.117719	4.35524	0.730365	1	ns
FAM98A	ENSG00000119812.19	1682.41	0.51267	0.050978	10.0567	0.921921	1	ns
UBALD1	ENSG00000153443.13	944.455	0.512626	0.116013	4.41871	0.73353	1	ns
AC048341.1	ENSG00000257354.2	84.4544	0.512582	0.176742	2.90017	0.658923	1	ns
TSPAN6	ENSG00000000003.15	5739.67	0.512453	0.138077	3.71136	0.700257	1	ns
BSND	ENSG00000162399.9	0.978175	0.512411	0.436876	1.1729	0.571953	0.947997	ns
MRPL42	ENSG00000198015.14	2342.15	0.512271	0.103816	4.93442	0.758098	1	ns
AC034236.2	ENSG00000271918.1	28.3973	0.512251	0.134187	3.81745	0.706045	1	ns
C1GALT1	ENSG00000106392.11	1683.26	0.512129	0.102262	5.00803	0.761837	1	ns
NPHP1	ENSG00000144061.14	106.388	0.512106	0.145985	3.50794	0.691135	1	ns
ZNF600	ENSG00000189190.10	576.248	0.512029	0.0872397	5.86922	0.798427	1	ns
AC138393.1	ENSG00000185495.10	101.436	0.511998	0.190262	2.69102	0.649324	1	ns
AC132872.1	ENSG00000260563.3	108.571	0.511927	0.136929	3.73863	0.703117	1	ns
SPATC1L	ENSG00000160284.15	318.32	0.511751	0.239753	2.13449	0.619957	1	ns
LINC01509	ENSG00000226825.2	0.914924	0.51164	0.384806	1.32961	0.577746	0.95498	ns
AC090826.1	ENSG00000261821.2	1.34859	0.511638	0.373356	1.37038	0.579505	0.957155	ns
AC092653.2	ENSG00000280037.1	2.33547	0.511534	0.353919	1.44534	0.583153	0.96129	ns
AL136981.2	ENSG00000275318.1	19.1466	0.511383	0.219378	2.33106	0.631339	1	ns
TRAPPC2L	ENSG00000167515.10	1513.43	0.511161	0.11773	4.3418	0.734629	1	ns
AC008481.1	ENSG00000213303.3	9.79054	0.511153	0.2406	2.1245	0.620495	1	ns
AL954705.1	ENSG00000231181.1	8.09567	0.511145	0.210568	2.42746	0.637042	1	ns
SCRN1	ENSG00000136193.17	1986.93	0.511005	0.177462	2.87952	0.66157	1	ns
PITPNB	ENSG00000180957.18	2755.84	0.510896	0.0673472	7.586	0.864284	1	ns
STAU1	ENSG00000124214.20	8029.91	0.510802	0.0778241	6.56355	0.829685	1	ns
DENR	ENSG00000139726.11	2751.77	0.5108	0.0752177	6.79096	0.837925	1	ns
AC007952.6	ENSG00000262319.1	2.17918	0.510605	0.365875	1.39558	0.581898	0.959888	ns
SNHG26	ENSG00000228649.9	59.6691	0.510604	0.233251	2.18908	0.625059	1	ns
CCAR1	ENSG00000060339.14	2490.81	0.510542	0.0821594	6.21404	0.81748	1	ns
REXO4	ENSG00000148300.12	1401.42	0.51047	0.0840696	6.072	0.812213	1	ns
SULF2	ENSG00000196562.14	5283.47	0.510413	0.150134	3.39971	0.690248	1	ns
NLN	ENSG00000123213.23	1502.34	0.510322	0.088924	5.73885	0.799371	1	ns
MED27	ENSG00000160563.14	599.937	0.510117	0.0811722	6.28438	0.821752	1	ns
AL031432.4	ENSG00000284602.1	17.6832	0.510053	0.158353	3.221	0.681913	1	ns
LMOD3	ENSG00000163380.16	21.2403	0.510005	0.20542	2.48274	0.642407	1	ns
AP003392.1	ENSG00000254428.1	18.9516	0.509685	0.180434	2.82477	0.661736	1	ns
AVEN	ENSG00000169857.9	610.318	0.509592	0.08697	5.8594	0.806927	1	ns
MKRN4P	ENSG00000238222.3	2.35836	0.509583	0.395923	1.28708	0.578348	0.955662	ns
AC005562.1	ENSG00000214719.13	9.55526	0.509418	0.167352	3.04399	0.674152	1	ns
AC079174.1	ENSG00000258355.1	1.46957	0.509373	0.309699	1.64473	0.596618	0.976101	ns
CDK6-AS1	ENSG00000237819.5	1.54834	0.509372	0.344298	1.47945	0.587629	0.966053	ns
AC110602.1	ENSG00000224011.1	1.07029	0.50929	0.400991	1.27008	0.578019	0.955275	ns
EIF4A3	ENSG00000141543.12	3999.36	0.50922	0.0838921	6.06994	0.816699	1	ns
HERC2P7	ENSG00000274471.2	59.1043	0.50905	0.203108	2.50631	0.645706	1	ns
RPL14P1	ENSG00000139239.7	217.813	0.508725	0.145575	3.4946	0.699757	1	ns
MDM2	ENSG00000135679.25	1706.01	0.508434	0.139926	3.6336	0.707784	1	ns
AL158835.1	ENSG00000228021.7	1.56729	0.508404	0.286404	1.77513	0.605452	0.98608	ns
PSME2P1	ENSG00000238000.1	42.5305	0.508084	0.171422	2.96394	0.673095	1	ns
SLC13A4	ENSG00000164707.15	41.4714	0.508049	0.208438	2.43741	0.643937	1	ns
ACTG1P17	ENSG00000259315.1	5.47822	0.507924	0.192219	2.64243	0.65571	1	ns
EFCAB11	ENSG00000140025.16	263.101	0.507882	0.079711	6.37154	0.833229	1	ns
KCNAB3	ENSG00000170049.9	32.7072	0.507548	0.16848	3.01252	0.677058	1	ns
FAM210B	ENSG00000124098.10	3033.62	0.507548	0.131752	3.85229	0.721591	1	ns
RPL39P36	ENSG00000239912.1	6.436	0.507547	0.164634	3.08289	0.680904	1	ns
RPL5P9	ENSG00000236330.1	8.09588	0.507321	0.193466	2.62228	0.655906	1	ns
AC099332.1	ENSG00000286781.1	5.58953	0.507141	0.231696	2.18882	0.631519	1	ns
LBR	ENSG00000143815.15	5774.98	0.507122	0.108049	4.69345	0.764367	1	ns
HMGB2	ENSG00000164104.12	5203.23	0.507022	0.105439	4.8087	0.770107	1	ns
LINC00649	ENSG00000237945.7	205.183	0.506606	0.230345	2.19933	0.633137	1	ns
AC034243.1	ENSG00000253404.1	4.84462	0.50659	0.302998	1.67192	0.602208	0.982414	ns
FAHD2CP	ENSG00000231584.8	51.2048	0.506382	0.124897	4.05441	0.73538	1	ns
GPC4	ENSG00000076716.9	2500.85	0.506305	0.128906	3.9277	0.729131	1	ns
DFFBP1	ENSG00000232303.2	2.19117	0.506076	0.226791	2.23147	0.636019	1	ns
SBNO2	ENSG00000064932.16	3449.48	0.506055	0.112017	4.51765	0.759415	1	ns
SRRT	ENSG00000087087.20	4669.02	0.506038	0.0771825	6.55638	0.846744	1	ns
AL606491.1	ENSG00000225643.1	4.73825	0.505977	0.234871	2.15428	0.631678	1	ns
FAAP100	ENSG00000185504.17	1634.59	0.505966	0.102865	4.91872	0.778743	1	ns
ADAMTS13	ENSG00000160323.19	146.804	0.505723	0.167847	3.013	0.68157	1	ns
AC090589.3	ENSG00000270060.1	17.0238	0.505688	0.168368	3.00347	0.681124	1	ns
PARP2	ENSG00000129484.14	538.992	0.505589	0.0801432	6.30857	0.839011	1	ns
SLC25A17	ENSG00000100372.15	690.405	0.505513	0.0700161	7.21995	0.871757	1	ns
FKTN	ENSG00000106692.15	987.239	0.505486	0.112724	4.48428	0.759611	1	ns
SLC16A13	ENSG00000174327.7	287.777	0.50548	0.113466	4.45489	0.758191	1	ns
RNASE2	ENSG00000169385.3	17.8382	0.505387	0.237471	2.12821	0.631225	1	ns
C7orf57	ENSG00000164746.14	3.60248	0.505265	0.30938	1.63315	0.601856	0.982106	ns
RFX3-AS1	ENSG00000232104.3	10.8896	0.505149	0.2284	2.21169	0.636625	1	ns
E2F4	ENSG00000205250.9	3680.3	0.505055	0.0752851	6.70857	0.855745	1	ns
AC005495.1	ENSG00000285931.1	1.199	0.504994	0.391569	1.28967	0.5836	0.961712	ns
AC090425.1	ENSG00000239096.1	0.928087	0.504908	0.349772	1.44353	0.591434	0.970284	ns
KCNC3	ENSG00000131398.15	80.7218	0.504783	0.174328	2.8956	0.677218	1	ns
NRM	ENSG00000137404.14	594.88	0.504694	0.110225	4.57874	0.766761	1	ns
PPIL3	ENSG00000240344.9	609.555	0.504488	0.101125	4.98877	0.786923	1	ns
AC099778.1	ENSG00000260236.1	28.3447	0.504454	0.123155	4.09609	0.743354	1	ns
AC092798.1	ENSG00000213872.3	3.13521	0.504418	0.285686	1.76564	0.611072	0.992536	ns
AAR2	ENSG00000131043.12	2190.5	0.504389	0.0886488	5.68974	0.818301	1	ns
TRMT5	ENSG00000126814.7	671.796	0.504389	0.081735	6.17102	0.837883	1	ns
CAPN8	ENSG00000203697.12	1680.21	0.50433	0.188499	2.6755	0.665588	1	ns
AL137077.2	ENSG00000283078.1	50.0566	0.50423	0.175354	2.87549	0.677384	1	ns
GPR75	ENSG00000119737.6	23.8203	0.504117	0.156787	3.2153	0.696946	1	ns
DUOX2	ENSG00000140279.13	5428.9	0.504085	0.336982	1.49588	0.595453	0.974871	ns
KMT5AP1	ENSG00000279730.2	2.51848	0.503908	0.237387	2.12272	0.633617	1	ns
MC5R	ENSG00000176136.6	1.23188	0.503791	0.357186	1.41044	0.591037	0.969739	ns
AC073569.2	ENSG00000258048.1	1.3948	0.503738	0.348072	1.44722	0.593138	0.972192	ns
CTCFL	ENSG00000124092.12	2.26342	0.503669	0.391998	1.28488	0.584887	0.96312	ns
TFB2M	ENSG00000162851.8	896.948	0.5035	0.0881669	5.71076	0.822246	1	ns
KCTD6	ENSG00000168301.13	309.508	0.503487	0.0957679	5.25736	0.802549	1	ns
HESX1	ENSG00000163666.10	14.5642	0.503447	0.153275	3.2846	0.702577	1	ns
OSGEPL1	ENSG00000128694.12	191.84	0.503408	0.0839626	5.99562	0.834304	1	ns
ZNF295-AS1	ENSG00000237232.9	22.0677	0.503332	0.132178	3.808	0.731574	1	ns
AP001372.1	ENSG00000254631.5	1.79986	0.503282	0.27333	1.84129	0.617502	1	ns
RPUSD3	ENSG00000156990.14	1189.29	0.503213	0.0789637	6.37272	0.849729	1	ns
LAMP3	ENSG00000078081.8	287.612	0.50315	0.15864	3.17164	0.696972	1	ns
AC010168.2	ENSG00000261324.2	104.964	0.503123	0.181036	2.77913	0.674389	1	ns
GOLGA6L10	ENSG00000278662.5	16.9201	0.502987	0.181101	2.77738	0.6746	1	ns
ZNF311	ENSG00000197935.7	112.597	0.502951	0.122274	4.11333	0.7488	1	ns
NEU1	ENSG00000204386.12	4359.58	0.502898	0.126836	3.96496	0.741188	1	ns
SAXO1	ENSG00000155875.15	10.3413	0.502738	0.314733	1.59735	0.603324	0.983705	ns
IL26	ENSG00000111536.5	5.16512	0.502718	0.294925	1.70456	0.609939	0.99107	ns
B4GALT6	ENSG00000118276.11	275.732	0.502646	0.13605	3.69458	0.727426	1	ns
ZNF621	ENSG00000172888.12	852.029	0.502578	0.0902274	5.57013	0.819398	1	ns
AC000078.1	ENSG00000232926.1	5.17859	0.502563	0.21931	2.29157	0.646438	1	ns
TRNT1	ENSG00000072756.17	609.555	0.502486	0.0863975	5.81597	0.830115	1	ns
RPL10	ENSG00000147403.18	52238.1	0.502472	0.108824	4.61731	0.775781	1	ns
SMURF2P1	ENSG00000248121.8	3.52107	0.502451	0.274655	1.82939	0.618108	1	ns
AL391832.2	ENSG00000238005.4	28.4132	0.502207	0.136114	3.6896	0.728403	1	ns
AC011481.1	ENSG00000267114.1	5.53587	0.502056	0.195526	2.56772	0.664223	1	ns
RN7SL268P	ENSG00000244425.3	5.63661	0.501723	0.192341	2.60851	0.667409	1	ns
LINC02224	ENSG00000249203.2	0.225399	0.501572	1.37236	0.365481	0.738487	1	ns
RN7SL663P	ENSG00000275132.1	3.00053	0.501514	0.278338	1.80182	0.617887	1	ns
ZDHHC24	ENSG00000174165.8	897.737	0.501408	0.0913678	5.4878	0.819769	1	ns
KCNH3	ENSG00000135519.8	17.6911	0.501321	0.238262	2.10407	0.637227	1	ns
STK4	ENSG00000101109.12	2482.36	0.501304	0.101721	4.92822	0.794583	1	ns
ZNF713	ENSG00000178665.16	65.4293	0.501262	0.128504	3.90076	0.742588	1	ns
HDGF	ENSG00000143321.19	15036.7	0.501257	0.0733073	6.83775	0.873241	1	ns
WASH7P	ENSG00000227232.5	25.8714	0.501081	0.26191	1.91318	0.625634	1	ns
EIF3D	ENSG00000100353.18	10214.9	0.500991	0.0828819	6.04463	0.844505	1	ns
RPL7P37	ENSG00000226646.1	1.46355	0.500967	0.299954	1.67015	0.610419	0.991635	ns
AL354989.1	ENSG00000228352.2	5.37889	0.500858	0.211675	2.36616	0.654437	1	ns
FBXL19	ENSG00000099364.18	1101.98	0.500843	0.105678	4.73935	0.786984	1	ns
NEDD8	ENSG00000129559.13	1093.06	0.500809	0.125373	3.99454	0.748961	1	ns
PRMT7	ENSG00000132600.17	1362.2	0.500796	0.0800224	6.2582	0.853551	1	ns
Y_RNA	ENSG00000223060.1	2.12002	0.500796	0.266329	1.88037	0.624032	1	ns
AL513550.1	ENSG00000228506.2	89.3996	0.500782	0.140422	3.56626	0.725575	1	ns
AC004839.2	ENSG00000272854.1	2.5775	0.500535	0.196889	2.54221	0.665969	1	ns
ZNF283	ENSG00000167637.18	208.302	0.500522	0.128316	3.90069	0.744753	1	ns
AC012313.4	ENSG00000268543.1	9.02604	0.500465	0.154551	3.2382	0.707717	1	ns
AC112187.1	ENSG00000213956.4	1.29668	0.500279	0.294618	1.69806	0.613225	0.995231	ns
CEP76	ENSG00000101624.11	259.653	0.500236	0.105402	4.74598	0.789257	1	ns
RPL14	ENSG00000188846.14	23935.3	0.500187	0.0889753	5.62164	0.829655	1	ns
RPL23AP83	ENSG00000234135.2	0.816908	0.50011	0.408413	1.22452	0.586237	0.964585	ns
AC018638.1	ENSG00000229413.2	32.4187	0.500024	0.150638	3.31936	0.713575	1	ns
RPL7P23	ENSG00000244363.3	31.4184	0.499822	0.172897	2.89086	0.688795	1	ns
AC093157.2	ENSG00000235795.1	9.60875	0.49982	0.183201	2.72826	0.678944	1	ns
UQCRHL	ENSG00000233954.6	146.507	0.499656	0.151039	3.30812	0.713894	1	ns
STKLD1	ENSG00000198870.8	17.8546	0.499626	0.153809	3.24836	0.710492	1	ns
ZNF721	ENSG00000182903.16	486.009	0.499294	0.114203	4.37199	0.773416	1	ns
RPL19	ENSG00000108298.12	48267.2	0.499131	0.108006	4.62135	0.786605	1	ns
SNORA59A	ENSG00000239149.1	2.85261	0.499035	0.186705	2.67285	0.677324	1	ns
ASS1P11	ENSG00000225308.2	12.0182	0.49898	0.378875	1.317	0.591877	0.970748	ns
ELAVL1	ENSG00000066044.15	3374.48	0.498884	0.0461805	10.8029	0.968836	1	ns
ZNF276	ENSG00000158805.12	505.622	0.498577	0.0952877	5.23233	0.817685	1	ns
AL021707.2	ENSG00000228274.4	23.4754	0.498405	0.135306	3.68355	0.738822	1	ns
LINC00467	ENSG00000153363.13	270.975	0.498391	0.117279	4.24962	0.769793	1	ns
INTS1	ENSG00000164880.16	6028.03	0.498381	0.116932	4.26215	0.770484	1	ns
NOP53-AS1	ENSG00000269656.1	6.07073	0.497745	0.155439	3.20218	0.712637	1	ns
MIR378H	ENSG00000263361.1	1.19886	0.497728	0.401625	1.23929	0.589486	0.968034	ns
SLC25A36	ENSG00000114120.14	1877.65	0.497595	0.123987	4.01327	0.759487	1	ns
KRT18P65	ENSG00000215807.4	2.67023	0.497549	0.242549	2.05133	0.640729	1	ns
MROH1	ENSG00000179832.17	2792.39	0.49739	0.114292	4.35192	0.778227	1	ns
C12orf76	ENSG00000174456.15	210.585	0.497363	0.0777563	6.39644	0.870041	1	ns
CHID1	ENSG00000177830.18	2962.37	0.497312	0.090286	5.50819	0.834178	1	ns
AL354740.1	ENSG00000225339.4	3.19046	0.497308	0.197564	2.5172	0.671362	1	ns
AP003472.1	ENSG00000253824.2	0.958088	0.497225	0.426717	1.16523	0.587057	0.965357	ns
DPRXP4	ENSG00000264743.2	5.03885	0.497046	0.283719	1.7519	0.62174	1	ns
AAAS	ENSG00000094914.14	1687.38	0.496986	0.0748875	6.63644	0.879958	1	ns
EEF1A1P5	ENSG00000196205.8	1202.44	0.49685	0.211104	2.35357	0.661803	1	ns
DCBLD1	ENSG00000164465.19	860.407	0.496811	0.0802403	6.19154	0.864027	1	ns
C2CD2	ENSG00000157617.17	1076.59	0.496653	0.079476	6.24909	0.866747	1	ns
PCGF1	ENSG00000115289.14	512.397	0.496469	0.0761232	6.52192	0.877483	1	ns
POLR3D	ENSG00000168495.13	952.024	0.496144	0.0883573	5.6152	0.842605	1	ns
CCL4L2	ENSG00000276070.5	122.26	0.496087	0.236007	2.102	0.646759	1	ns
BX293535.1	ENSG00000237429.1	7.53713	0.49596	0.224283	2.21132	0.654255	1	ns
RPL7P1	ENSG00000214485.6	80.4311	0.495933	0.2145	2.31204	0.66095	1	ns
RPS15AP1	ENSG00000214535.3	63.9373	0.495927	0.146228	3.39147	0.728698	1	ns
PKN3	ENSG00000160447.7	454.22	0.495831	0.138335	3.58427	0.740313	1	ns
ZNF618	ENSG00000157657.14	464.634	0.495768	0.183021	2.7088	0.686993	1	ns
DACT1	ENSG00000165617.15	343.369	0.495767	0.199428	2.48594	0.672654	1	ns
MAGOH	ENSG00000162385.11	1163.29	0.49569	0.0843273	5.87817	0.855118	1	ns
B4GALT2	ENSG00000117411.17	2128.1	0.495621	0.0924265	5.36232	0.833134	1	ns
MX2	ENSG00000183486.13	668.904	0.495585	0.170679	2.90361	0.699743	1	ns
TSGA10	ENSG00000135951.16	172.862	0.495491	0.104487	4.74213	0.804083	1	ns
USP39	ENSG00000168883.20	2370.02	0.495402	0.0613684	8.07258	0.927772	1	ns
FAM133B	ENSG00000234545.8	309.669	0.495329	0.11436	4.3313	0.783417	1	ns
HNRNPA3P12	ENSG00000219102.3	10.474	0.495313	0.176917	2.7997	0.693828	1	ns
RPL10P16	ENSG00000178464.6	135.699	0.495291	0.145521	3.40358	0.731122	1	ns
TRPC4AP	ENSG00000100991.12	5346.32	0.495208	0.0835956	5.92384	0.858517	1	ns
WDR87	ENSG00000171804.11	1.15919	0.4951	0.386575	1.28073	0.594513	0.973961	ns
IFT88	ENSG00000032742.18	659.822	0.494663	0.102118	4.84404	0.811724	1	ns
AL117344.2	ENSG00000286482.1	12.2516	0.494649	0.185012	2.67361	0.687279	1	ns
LARS1	ENSG00000133706.19	4465.42	0.494627	0.0672716	7.35269	0.910339	1	ns
MYRF	ENSG00000124920.14	1419.03	0.494587	0.223048	2.2174	0.65733	1	ns
CCDC183-AS1	ENSG00000228544.1	52.3541	0.494568	0.153084	3.2307	0.722567	1	ns
AC092447.2	ENSG00000213650.3	2.29739	0.494464	0.324314	1.52465	0.610332	0.991601	ns
HIRA	ENSG00000100084.14	630.372	0.494445	0.0949791	5.20583	0.829713	1	ns
MSANTD1	ENSG00000188981.11	8.60053	0.494309	0.185622	2.66298	0.687359	1	ns
AC004839.1	ENSG00000238832.1	5.36278	0.494109	0.230374	2.14481	0.653349	1	ns
FASTKD2	ENSG00000118246.14	1805.63	0.494082	0.0668062	7.39575	0.913143	1	ns
MAPRE1	ENSG00000101367.9	6600.34	0.494006	0.0862532	5.72739	0.854181	1	ns
HNF1A	ENSG00000135100.18	647.461	0.493926	0.111745	4.42011	0.792372	1	ns
AC022182.2	ENSG00000254802.1	7.52431	0.493802	0.303595	1.62651	0.618205	1	ns
AC244033.2	ENSG00000285184.3	52.6956	0.493751	0.152563	3.23637	0.725033	1	ns
AP001610.2	ENSG00000228318.3	2.93465	0.493591	0.331573	1.48864	0.609132	0.990002	ns
SMIM41	ENSG00000284791.2	4.50278	0.493528	0.317709	1.5534	0.613591	0.995504	ns
TMCC1	ENSG00000172765.17	1182.19	0.49341	0.0804179	6.13558	0.872535	1	ns
NDUFAF7	ENSG00000003509.16	465.305	0.493336	0.0670003	7.36319	0.914274	1	ns
AP002008.3	ENSG00000255428.1	0.476969	0.493043	0.668837	0.737165	0.608162	0.988819	ns
TMEM269	ENSG00000274386.5	9.39709	0.493027	0.183971	2.67992	0.691366	1	ns
SPACA6	ENSG00000182310.15	57.8565	0.493019	0.186051	2.64992	0.689412	1	ns
TALDO1	ENSG00000177156.11	7198.78	0.492935	0.0959165	5.13921	0.831336	1	ns
AC080023.2	ENSG00000254719.1	2.27461	0.492772	0.260492	1.8917	0.638315	1	ns
AL732314.10	ENSG00000281849.3	4.98194	0.492692	0.167342	2.94422	0.709316	1	ns
STK38L	ENSG00000211455.8	2899.54	0.492436	0.122981	4.00418	0.774085	1	ns
AC092802.1	ENSG00000226026.6	10.3393	0.492357	0.293905	1.67522	0.623775	1	ns
RPSAP76	ENSG00000235332.2	1.59044	0.492228	0.275525	1.78651	0.631827	1	ns
SRSF1	ENSG00000136450.13	2473.62	0.492222	0.0981497	5.01501	0.827642	1	ns
AL049552.2	ENSG00000287094.1	2.13389	0.492183	0.418434	1.17625	0.592761	0.97167	ns
AL355432.1	ENSG00000254396.1	1.10891	0.491997	0.345092	1.4257	0.607088	0.98787	ns
DPY30	ENSG00000162961.14	1321.73	0.491782	0.0802931	6.12484	0.877078	1	ns
AC026412.1	ENSG00000188002.10	192.364	0.491734	0.153042	3.21307	0.728795	1	ns
FAT1	ENSG00000083857.14	16587.1	0.49166	0.128786	3.81765	0.765615	1	ns
BAG4	ENSG00000156735.11	804.921	0.491642	0.11939	4.11795	0.782789	1	ns
VKORC1	ENSG00000167397.15	256.021	0.491623	0.109583	4.48632	0.80283	1	ns
TRAJ7	ENSG00000211882.1	0.393357	0.491572	0.858182	0.572806	0.648171	1	ns
KBTBD2	ENSG00000170852.11	1954.85	0.491415	0.0603836	8.13822	0.939336	1	ns
AC073073.2	ENSG00000272604.1	43.1465	0.491397	0.112718	4.35954	0.796755	1	ns
AP003392.2	ENSG00000254909.1	12.8308	0.491328	0.218851	2.24503	0.665619	1	ns
COLCA1	ENSG00000196167.10	355.908	0.491314	0.326666	1.50402	0.613314	0.995256	ns
AP006261.1	ENSG00000286593.1	1.22211	0.491314	0.469156	1.04723	0.590001	0.968641	ns
AC022558.1	ENSG00000259767.1	5.00068	0.491244	0.250954	1.95751	0.645602	1	ns
OFD1	ENSG00000046651.15	1374.06	0.491206	0.105217	4.66849	0.813554	1	ns
UTP11	ENSG00000183520.12	1023.22	0.491069	0.084466	5.81381	0.866847	1	ns
ZNF300	ENSG00000145908.12	95.5462	0.491021	0.278072	1.76581	0.63231	1	ns
LINC00994	ENSG00000189196.4	0.502115	0.490939	0.513845	0.955423	0.590731	0.969394	ns
AC012640.2	ENSG00000259802.1	31.3563	0.490804	0.137232	3.57646	0.753683	1	ns
ILKAP	ENSG00000132323.9	1121.19	0.490801	0.0650132	7.54925	0.926241	1	ns
ENO1-AS1	ENSG00000230679.1	2.22735	0.490715	0.25118	1.95364	0.64626	1	ns
ATXN2L	ENSG00000168488.18	4486.97	0.490536	0.0802663	6.11135	0.880286	1	ns
PLK2	ENSG00000145632.15	855.768	0.490411	0.154478	3.17464	0.729755	1	ns
YIF1A	ENSG00000174851.16	3348.26	0.490348	0.125413	3.90987	0.774702	1	ns
LINC00997	ENSG00000281332.1	124.635	0.490296	0.133166	3.68183	0.761425	1	ns
AC003070.1	ENSG00000267344.1	23.0917	0.49022	0.172193	2.84693	0.708912	1	ns
AC019117.2	ENSG00000236318.2	0.420944	0.490134	0.674136	0.727055	0.611314	0.992877	ns
SLC41A3	ENSG00000114544.17	1860.49	0.490062	0.0852564	5.74809	0.867172	1	ns
AC138035.1	ENSG00000238035.8	4.94845	0.489905	0.182198	2.68885	0.69907	1	ns
AC132872.5	ENSG00000287737.1	21.6054	0.489542	0.171307	2.85768	0.711242	1	ns
C1orf146	ENSG00000203910.9	1.34469	0.489517	0.3144	1.55699	0.619592	1	ns
PSME2P4	ENSG00000251332.1	1.75305	0.489472	0.514513	0.951332	0.592006	0.970853	ns
AC011298.1	ENSG00000219159.4	54.1508	0.489387	0.289662	1.68951	0.629387	1	ns
AF279873.1	ENSG00000188512.6	4.27915	0.489379	0.317599	1.54087	0.618635	1	ns
PRR3	ENSG00000204576.12	353.518	0.489238	0.0729205	6.7092	0.905361	1	ns
MAP3K8	ENSG00000107968.10	423.31	0.489176	0.119247	4.10221	0.789089	1	ns
AL135926.1	ENSG00000285622.1	2.26207	0.489164	0.301318	1.62342	0.624913	1	ns
AC027309.2	ENSG00000253683.1	30.1224	0.489155	0.179428	2.72619	0.703316	1	ns
AF111169.3	ENSG00000259081.1	4.06235	0.489145	0.212233	2.30475	0.674175	1	ns
AC107918.4	ENSG00000284610.1	7.36654	0.488985	0.243274	2.01002	0.653408	1	ns
URI1	ENSG00000105176.18	2950.64	0.488985	0.0632066	7.73628	0.935553	1	ns
DDX43	ENSG00000080007.8	33.5712	0.4889	0.378918	1.29025	0.602364	0.982564	ns
CCNH	ENSG00000134480.16	770.42	0.488693	0.100203	4.87704	0.831661	1	ns
DPH5	ENSG00000117543.21	788.029	0.488687	0.0893965	5.46651	0.859248	1	ns
Z97832.2	ENSG00000272374.1	18.6532	0.48862	0.198676	2.45938	0.686134	1	ns
LINC01226	ENSG00000284543.1	61.4517	0.488495	0.206212	2.36889	0.68004	1	ns
SRSF10	ENSG00000188529.15	3902.78	0.488467	0.0786183	6.21315	0.890163	1	ns
ANKLE2	ENSG00000176915.15	2634.76	0.488461	0.0586476	8.32875	0.950061	1	ns
FAIM2	ENSG00000135472.9	554.391	0.488222	0.232262	2.10203	0.661485	1	ns
TMEM184B	ENSG00000198792.13	3185.62	0.488203	0.0925208	5.27668	0.852177	1	ns
AL136295.6	ENSG00000276698.1	20.2945	0.487921	0.159554	3.05804	0.728474	1	ns
ZNF281	ENSG00000162702.8	665.458	0.487846	0.107497	4.53824	0.816852	1	ns
RPL29P24	ENSG00000241030.1	3.16389	0.487804	0.200249	2.43599	0.686228	1	ns
RNF187	ENSG00000168159.14	4138.88	0.487801	0.0914155	5.33609	0.856076	1	ns
CBX5	ENSG00000094916.16	3824.59	0.487672	0.120634	4.04258	0.790021	1	ns
G2E3	ENSG00000092140.16	687.529	0.487587	0.11863	4.11014	0.794128	1	ns
RORA-AS1	ENSG00000245534.7	12.7286	0.487478	0.21875	2.22847	0.672072	1	ns
SIAH2-AS1	ENSG00000244265.2	8.38194	0.487417	0.213222	2.28596	0.676339	1	ns
AC097641.2	ENSG00000277728.1	5.35543	0.487367	0.206576	2.35926	0.681694	1	ns
BASP1-AS1	ENSG00000215196.5	2.15713	0.48717	0.300622	1.62054	0.627704	1	ns
Z93930.3	ENSG00000272858.1	6.50569	0.486941	0.195037	2.49666	0.69237	1	ns
RPS20	ENSG00000008988.11	28511.3	0.486912	0.108177	4.50107	0.817635	1	ns
CEP135	ENSG00000174799.11	315.351	0.486703	0.115726	4.20564	0.802078	1	ns
FPR1	ENSG00000171051.9	218.692	0.486574	0.258713	1.88075	0.648156	1	ns
AL158050.1	ENSG00000232702.3	2.39851	0.486543	0.269843	1.80306	0.642378	1	ns
SDAD1	ENSG00000198301.12	1708.1	0.486437	0.0688864	7.06144	0.923679	1	ns
CPSF6	ENSG00000111605.18	3064.37	0.48639	0.0655095	7.42472	0.9338	1	ns
RPL39	ENSG00000198918.8	5100.2	0.486321	0.176322	2.75814	0.71207	1	ns
ZNF260	ENSG00000254004.7	638.918	0.486281	0.120481	4.03617	0.793626	1	ns
ZNRF2P1	ENSG00000237004.4	59.1212	0.486241	0.13213	3.68003	0.772516	1	ns
TUBB1	ENSG00000101162.4	12.3302	0.486058	0.182576	2.66222	0.705993	1	ns
RPS3AP36	ENSG00000214362.2	5.89607	0.485902	0.235778	2.06085	0.662812	1	ns
AL132640.1	ENSG00000259502.1	1.46008	0.485872	0.329284	1.47554	0.618838	1	ns
Z80897.1	ENSG00000286485.1	3.69533	0.485865	0.226745	2.14278	0.668961	1	ns
ZNF584	ENSG00000171574.18	282.658	0.485711	0.0849997	5.71427	0.878529	1	ns
SFPQ	ENSG00000116560.11	10483.4	0.485702	0.0536281	9.05687	0.967908	1	ns
POLE	ENSG00000177084.18	2331.68	0.485617	0.0921658	5.26894	0.859461	1	ns
OCIAD1-AS1	ENSG00000248256.1	4.37832	0.485516	0.235695	2.05994	0.663464	1	ns
CDKAL1	ENSG00000145996.11	685.774	0.485495	0.0827083	5.86997	0.88544	1	ns
PPIAP19	ENSG00000228169.3	2.97015	0.485366	0.269705	1.79962	0.644077	1	ns
EXOSC6	ENSG00000223496.3	1195.12	0.48536	0.0728758	6.66009	0.914147	1	ns
TLR2	ENSG00000137462.9	288.943	0.485182	0.193429	2.50831	0.697021	1	ns
AC068587.4	ENSG00000283674.3	45.758	0.485127	0.264395	1.83486	0.647162	1	ns
AL353898.3	ENSG00000280378.1	16.5521	0.485065	0.16906	2.86918	0.722706	1	ns
WWC1	ENSG00000113645.15	1534.25	0.48504	0.0771995	6.28294	0.902226	1	ns
SNHG30	ENSG00000267321.3	301.601	0.485017	0.123518	3.9267	0.790787	1	ns
AL139246.4	ENSG00000229393.1	0.786441	0.484936	0.423995	1.14373	0.599063	0.979027	ns
MAILR	ENSG00000253320.7	81.406	0.484919	0.155782	3.11281	0.73963	1	ns
ZNF48	ENSG00000180035.13	593.918	0.48489	0.0865913	5.59975	0.876096	1	ns
AL139287.1	ENSG00000240731.1	57.4718	0.484603	0.127331	3.80586	0.784703	1	ns
AC015813.5	ENSG00000279069.1	26.729	0.48458	0.110054	4.40313	0.819149	1	ns
RPS2P7	ENSG00000235508.3	40.8636	0.484554	0.147862	3.27706	0.751452	1	ns
RSL24D1	ENSG00000137876.11	3626.06	0.484374	0.113868	4.25381	0.811483	1	ns
AL442125.1	ENSG00000276248.1	46.6479	0.484167	0.209517	2.31088	0.684772	1	ns
EBAG9P1	ENSG00000233690.1	4.57862	0.484123	0.246928	1.96058	0.658509	1	ns
ARL16	ENSG00000214087.8	647.93	0.483957	0.0959646	5.04308	0.853722	1	ns
SFI1	ENSG00000198089.16	957.15	0.483896	0.0968754	4.99504	0.851586	1	ns
AL451139.1	ENSG00000225854.2	3.61783	0.483869	0.313155	1.54514	0.626906	1	ns
TMEM86B	ENSG00000180089.6	41.6801	0.483753	0.14315	3.37935	0.760222	1	ns
PKN1	ENSG00000123143.13	3221.9	0.48365	0.127629	3.78949	0.786343	1	ns
ZNF77	ENSG00000175691.9	146.442	0.483603	0.0835579	5.78763	0.887444	1	ns
AC006511.3	ENSG00000279865.1	31.9857	0.483527	0.143401	3.37184	0.760327	1	ns
ELK4	ENSG00000158711.14	1560.98	0.483508	0.141645	3.41351	0.763083	1	ns
AC009127.1	ENSG00000261765.1	0.590731	0.483243	0.526353	0.918096	0.597827	0.977588	ns
WDR59	ENSG00000103091.15	1488.13	0.48295	0.0584395	8.2641	0.95956	1	ns
AC012146.1	ENSG00000262495.1	0.465516	0.482922	0.562547	0.858456	0.600797	0.980855	ns
SIVA1	ENSG00000184990.13	2552.76	0.482871	0.144314	3.34597	0.760348	1	ns
SLC12A5	ENSG00000124140.14	9.96012	0.482826	0.236008	2.0458	0.667412	1	ns
PPME1	ENSG00000214517.10	1968.32	0.482744	0.0565156	8.54179	0.96475	1	ns
FAM89B	ENSG00000176973.8	129.755	0.482697	0.141735	3.40562	0.764707	1	ns
AL139011.1	ENSG00000228606.3	9.15558	0.482632	0.164855	2.92761	0.732611	1	ns
GLYATL1B	ENSG00000255151.2	1.14341	0.482548	0.373976	1.29032	0.610056	0.991206	ns
OSBPL8	ENSG00000091039.17	1852.55	0.482516	0.13794	3.498	0.771164	1	ns
AL356356.1	ENSG00000253047.1	4.29224	0.482413	0.215206	2.24164	0.683148	1	ns
CTNNB1	ENSG00000168036.18	20802.9	0.482049	0.0766579	6.28831	0.910284	1	ns
RPL32	ENSG00000144713.13	35503.8	0.481974	0.0990625	4.86536	0.850744	1	ns
AL121769.1	ENSG00000242163.1	1.19819	0.481936	0.336973	1.43019	0.620872	1	ns
GEN1	ENSG00000178295.15	775.018	0.481895	0.113203	4.25692	0.818713	1	ns
CCDC51	ENSG00000164051.14	854.849	0.481887	0.0903978	5.33074	0.872907	1	ns
TMEM33	ENSG00000109133.13	3235.6	0.481766	0.098154	4.90826	0.853457	1	ns
ZNF286A	ENSG00000187607.16	105.976	0.481705	0.116389	4.13876	0.812508	1	ns
AL591806.2	ENSG00000270149.5	4.82501	0.481391	0.211469	2.27641	0.687853	1	ns
LSG1	ENSG00000041802.11	1723.34	0.481322	0.0502528	9.57801	0.980415	1	ns
HDAC7	ENSG00000061273.18	1945.65	0.481298	0.0857924	5.61003	0.886538	1	ns
DTD2	ENSG00000129480.13	157.387	0.481186	0.116548	4.12866	0.813379	1	ns
TAGLN2	ENSG00000158710.15	24962.2	0.481072	0.0885157	5.43488	0.879742	1	ns
CCNC	ENSG00000112237.13	1897.67	0.480783	0.11239	4.27782	0.823023	1	ns
GADD45G	ENSG00000130222.11	313.68	0.480625	0.183216	2.62327	0.715485	1	ns
AC104162.1	ENSG00000224479.6	6.29801	0.48062	0.227662	2.11111	0.676641	1	ns
CRACR2B	ENSG00000177685.17	1550.58	0.480487	0.149056	3.22354	0.758323	1	ns
ZNF451	ENSG00000112200.17	1093.03	0.48044	0.123563	3.88822	0.801196	1	ns
SKA2	ENSG00000182628.13	1141.67	0.480372	0.101331	4.74065	0.849003	1	ns
MTCP1	ENSG00000214827.11	20.9576	0.48003	0.134605	3.5662	0.782175	1	ns
AC007663.4	ENSG00000273343.1	5.83727	0.479904	0.176284	2.72234	0.7244	1	ns
AC104971.1	ENSG00000267226.2	8.16424	0.479851	0.170993	2.80626	0.730627	1	ns
ZNF770	ENSG00000198146.4	793.544	0.479679	0.121911	3.93466	0.8061	1	ns
SLC29A3	ENSG00000198246.9	540.654	0.479661	0.0948712	5.05591	0.866489	1	ns
RAI1	ENSG00000108557.19	1289.42	0.479562	0.106338	4.50977	0.839202	1	ns
AC120057.4	ENSG00000279812.1	1.93237	0.479392	0.320471	1.4959	0.62953	1	ns
SCLT1	ENSG00000151466.12	347.338	0.479348	0.118161	4.05674	0.81429	1	ns
SLC16A6	ENSG00000108932.12	44.5965	0.479303	0.180613	2.65376	0.720728	1	ns
RPL21P75	ENSG00000213860.4	21.6132	0.479268	0.189251	2.53245	0.711745	1	ns
SNORD59A	ENSG00000207031.1	3.49853	0.479239	0.259271	1.84841	0.6583	1	ns
AC092754.1	ENSG00000240238.1	1.35085	0.479097	0.315373	1.51914	0.631816	1	ns
HNRNPU	ENSG00000153187.20	17376.7	0.479049	0.0590105	8.11803	0.963659	1	ns
WDR45B	ENSG00000141580.16	4227.81	0.479023	0.0673279	7.11477	0.942197	1	ns
CCDC191	ENSG00000163617.11	192.306	0.478872	0.111455	4.29655	0.829417	1	ns
MPHOSPH9	ENSG00000051825.15	510.189	0.478834	0.115969	4.12897	0.819942	1	ns
LINC02015	ENSG00000231574.6	1.87771	0.478737	0.402845	1.18839	0.608129	0.988819	ns
AC009053.1	ENSG00000214331.8	63.2348	0.478532	0.148872	3.21438	0.762669	1	ns
SELENOTP1	ENSG00000233846.2	3.80944	0.47846	0.281942	1.69701	0.647272	1	ns
ANKRD26	ENSG00000107890.17	300.022	0.478447	0.144264	3.31646	0.769845	1	ns
AC106791.2	ENSG00000270697.1	0.381637	0.478426	1.02968	0.464635	0.692067	1	ns
RPL23AP64	ENSG00000240970.1	15.6089	0.478358	0.211162	2.26536	0.693168	1	ns
H3P37	ENSG00000270433.1	1.81726	0.478307	0.340204	1.40594	0.623939	1	ns
ST6GAL2-IT1	ENSG00000238250.1	0.726781	0.478224	0.572478	0.835358	0.605598	0.986103	ns
RHOBTB1	ENSG00000072422.17	565.497	0.478078	0.127935	3.73687	0.79827	1	ns
LRSAM1	ENSG00000148356.14	1129.97	0.478069	0.0832374	5.74344	0.900465	1	ns
EBLN2	ENSG00000255423.1	34.6665	0.478029	0.193938	2.46485	0.709314	1	ns
AF001548.1	ENSG00000263065.1	0.878814	0.477928	0.51532	0.927439	0.601846	0.982106	ns
AHCTF1	ENSG00000153207.16	1489.37	0.477862	0.101777	4.69516	0.85367	1	ns
AF196972.1	ENSG00000224292.1	4.54729	0.477826	0.20317	2.35185	0.701015	1	ns
AK3P3	ENSG00000230042.1	4.77146	0.477789	0.196998	2.42535	0.70679	1	ns
SEC62-AS1	ENSG00000240373.1	2.57557	0.477542	0.334917	1.42585	0.626551	1	ns
LINC00857	ENSG00000237523.2	134.888	0.477462	0.134893	3.53957	0.787254	1	ns
NUBP2	ENSG00000095906.17	2049.53	0.47734	0.114348	4.17447	0.826694	1	ns
ACSS1	ENSG00000154930.15	3119.08	0.477315	0.141444	3.3746	0.77669	1	ns
HNRNPA3P6	ENSG00000213300.5	41.1796	0.477013	0.137039	3.48084	0.784571	1	ns
AC074134.1	ENSG00000249142.1	1.74655	0.476918	0.318447	1.49764	0.63323	1	ns
MEN1	ENSG00000133895.17	1692.58	0.476791	0.0797583	5.97795	0.912489	1	ns
AC093388.1	ENSG00000272979.1	5.56682	0.476737	0.249206	1.91303	0.667968	1	ns
RNU6-388P	ENSG00000252821.1	1.34665	0.476718	0.367557	1.29699	0.617746	1	ns
SNX25	ENSG00000109762.16	728.717	0.4766	0.116661	4.08534	0.82352	1	ns
TMEM81	ENSG00000174529.7	58.2345	0.476397	0.0892827	5.33582	0.888003	1	ns
TMSB15B	ENSG00000158427.15	7.92312	0.476324	0.213409	2.23198	0.694646	1	ns
BRINP1	ENSG00000078725.13	20.9638	0.476285	0.284156	1.67614	0.649033	1	ns
TREML2	ENSG00000112195.9	51.027	0.476092	0.286352	1.66261	0.648207	1	ns
TEDC1	ENSG00000185347.18	509.234	0.476053	0.14903	3.19434	0.767545	1	ns
CXCR2	ENSG00000180871.8	66.4149	0.475992	0.284103	1.67542	0.649441	1	ns
CERCAM	ENSG00000167123.19	1228.34	0.475956	0.193152	2.46415	0.713744	1	ns
CASP4	ENSG00000196954.14	1392.66	0.475682	0.11184	4.25323	0.835743	1	ns
DUSP12	ENSG00000081721.12	504.202	0.475551	0.0692664	6.86553	0.942899	1	ns
NR6A1	ENSG00000148200.17	400.959	0.475473	0.124548	3.81758	0.810326	1	ns
RBM34	ENSG00000188739.15	28.489	0.475439	0.127187	3.73813	0.805415	1	ns
POLR2F	ENSG00000100142.16	1619.56	0.475341	0.111853	4.24968	0.836468	1	ns
AC008622.2	ENSG00000275719.1	16.7145	0.475269	0.167351	2.83996	0.743918	1	ns
PRKCQ	ENSG00000065675.15	148.961	0.475039	0.192081	2.47312	0.716432	1	ns
BICC1	ENSG00000122870.12	348.629	0.475028	0.186297	2.54984	0.72244	1	ns
HAUS2	ENSG00000137814.12	703.282	0.47488	0.0841692	5.64197	0.904541	1	ns
ZNF142	ENSG00000115568.16	1012.19	0.474851	0.0741736	6.40189	0.931163	1	ns
STOML2	ENSG00000165283.16	5295.7	0.474798	0.098118	4.83905	0.869234	1	ns
AC004067.1	ENSG00000273447.1	16.4623	0.4747	0.156659	3.03016	0.759233	1	ns
HNRNPA2B1	ENSG00000122566.22	29078.5	0.474628	0.0606945	7.81995	0.965458	1	ns
NOTCH4	ENSG00000204301.6	433.784	0.474618	0.130155	3.64656	0.801723	1	ns
LINC00680	ENSG00000215190.9	130.619	0.474357	0.108486	4.37254	0.846026	1	ns
AC107223.1	ENSG00000251600.8	6.40218	0.474321	0.278331	1.70416	0.654577	1	ns
AC090907.3	ENSG00000287892.1	6.52655	0.474286	0.231058	2.05267	0.684032	1	ns
AL139124.1	ENSG00000273450.1	2.5604	0.474257	0.238926	1.98496	0.678446	1	ns
AL031432.5	ENSG00000284657.1	2.42785	0.474254	0.243396	1.94849	0.675398	1	ns
MIR762HG	ENSG00000260083.2	54.395	0.474224	0.109148	4.3448	0.844846	1	ns
NRN1	ENSG00000124785.9	416.341	0.474169	0.283561	1.6722	0.652092	1	ns
MED10	ENSG00000133398.4	973.578	0.474165	0.078808	6.01671	0.920125	1	ns
PCBP2	ENSG00000197111.16	5172.74	0.474044	0.0692963	6.84082	0.945272	1	ns
CCDC66	ENSG00000180376.17	373.052	0.473979	0.11042	4.2925	0.842577	1	ns
ING1	ENSG00000153487.13	933.995	0.473962	0.0739162	6.41214	0.933414	1	ns
SNORA16B	ENSG00000201544.1	2.0918	0.473874	0.320382	1.47909	0.636081	1	ns
RNF152P1	ENSG00000214190.2	0.723938	0.473865	0.468651	1.01113	0.605626	0.986103	ns
HYPK	ENSG00000242028.8	18.7398	0.473852	0.198958	2.38167	0.711736	1	ns
PSMB7	ENSG00000136930.13	4531.99	0.47377	0.0824846	5.74374	0.911176	1	ns
LAMTOR5	ENSG00000134248.14	1755.06	0.473509	0.11156	4.24445	0.841114	1	ns
GNG5	ENSG00000174021.11	492.78	0.473467	0.205666	2.30211	0.706132	1	ns
AP001432.1	ENSG00000242553.1	5.42975	0.473462	0.230206	2.05669	0.685934	1	ns
LRRC63	ENSG00000173988.13	3.44852	0.473459	0.343952	1.37653	0.628145	1	ns
POP5	ENSG00000167272.11	877.669	0.473239	0.0974691	4.85527	0.874153	1	ns
CARHSP1	ENSG00000153048.11	1698.54	0.473209	0.100028	4.73077	0.868051	1	ns
AP000873.4	ENSG00000254676.1	9.06679	0.473181	0.205635	2.30107	0.70664	1	ns
JRKL	ENSG00000183340.7	587.02	0.4731	0.102938	4.59596	0.861413	1	ns
AC016546.1	ENSG00000243744.2	3.19531	0.472975	0.235692	2.00675	0.682661	1	ns
CDCA4P4	ENSG00000234219.1	2.74086	0.472911	0.325951	1.45087	0.635076	1	ns
CLIC4P3	ENSG00000237931.1	1.70779	0.472801	0.324809	1.45563	0.635635	1	ns
LZTR1	ENSG00000099949.21	490.564	0.472781	0.0967351	4.88738	0.876911	1	ns
GLI4	ENSG00000250571.7	297.751	0.47278	0.13782	3.43041	0.79217	1	ns
ANAPC1P2	ENSG00000285793.1	3.33079	0.472741	0.261209	1.80982	0.666291	1	ns
OSER1-DT	ENSG00000223891.6	406.073	0.472604	0.164822	2.86737	0.752284	1	ns
SLC27A1	ENSG00000130304.17	581.218	0.472492	0.138872	3.40236	0.790998	1	ns
RAB1C	ENSG00000233111.1	6.06938	0.472488	0.30474	1.55047	0.644227	1	ns
AL353704.1	ENSG00000285856.1	1.01453	0.472368	0.376752	1.25379	0.61998	1	ns
GPN1	ENSG00000198522.14	1402.05	0.472269	0.0743946	6.34816	0.93509	1	ns
LINC01772	ENSG00000226029.1	19.8341	0.472263	0.174516	2.70612	0.74079	1	ns
EIF3J	ENSG00000104131.13	2835.75	0.472223	0.0841971	5.60854	0.909714	1	ns
KRT18P23	ENSG00000215333.3	3.13731	0.472159	0.233226	2.02447	0.685691	1	ns
ZNF816	ENSG00000180257.14	378.277	0.472157	0.103138	4.57791	0.862963	1	ns
FAM198B-AS1	ENSG00000248429.5	43.5155	0.471992	0.272093	1.73467	0.66105	1	ns
HDHD5	ENSG00000069998.12	2218.97	0.471688	0.0966772	4.879	0.879337	1	ns
AC007686.1	ENSG00000243225.2	1.67177	0.471662	0.36865	1.27943	0.622785	1	ns
ZNF354A	ENSG00000169131.13	261.824	0.471536	0.105027	4.48968	0.859925	1	ns
C19orf73	ENSG00000221916.4	45.0077	0.47143	0.139754	3.37328	0.791712	1	ns
AC034111.2	ENSG00000286622.1	1.64787	0.471211	0.245458	1.91973	0.678479	1	ns
ANXA9	ENSG00000143412.10	305.398	0.471169	0.118133	3.98848	0.832294	1	ns
AC090616.6	ENSG00000278867.1	16.8459	0.471152	0.152223	3.09513	0.772666	1	ns
SENP3	ENSG00000161956.13	395.422	0.47113	0.0837066	5.62835	0.91307	1	ns
GRK3	ENSG00000100077.15	590.373	0.470794	0.146706	3.2091	0.781778	1	ns
MRPL52	ENSG00000172590.18	1762.4	0.470759	0.0960949	4.8989	0.882671	1	ns
MEF2B	ENSG00000213999.17	4.3036	0.470679	0.227015	2.07334	0.692666	1	ns
SEC31B	ENSG00000075826.17	215.639	0.470423	0.167441	2.80948	0.753031	1	ns
HNRNPDL	ENSG00000152795.17	5858.33	0.470231	0.062384	7.53768	0.967051	1	ns
STIMATE	ENSG00000213533.13	23.4293	0.470211	0.129148	3.64086	0.812871	1	ns
PAXBP1-AS1	ENSG00000238197.6	90.1968	0.470116	0.189963	2.47478	0.727268	1	ns
GAPDHP64	ENSG00000231072.1	1.48548	0.470094	0.343161	1.36989	0.632142	1	ns
AP000354.1	ENSG00000215464.4	4.76771	0.469781	0.204558	2.29656	0.713307	1	ns
SMIM4	ENSG00000168273.8	452.688	0.469728	0.116541	4.03057	0.838617	1	ns
CASK	ENSG00000147044.22	3679.56	0.469635	0.0936411	5.01527	0.890949	1	ns
APTX	ENSG00000137074.20	1175.25	0.469557	0.0627456	7.48351	0.967061	1	ns
SNX20	ENSG00000167208.15	322.217	0.469217	0.207351	2.26291	0.711649	1	ns
Z97633.1	ENSG00000280327.1	10.5052	0.468949	0.15006	3.12509	0.780273	1	ns
SETD5	ENSG00000168137.18	3235.76	0.468902	0.0791465	5.92448	0.92873	1	ns
ZBED3	ENSG00000132846.6	642.605	0.468556	0.109368	4.28421	0.856416	1	ns
AC092268.1	ENSG00000287549.1	1.5519	0.468388	0.285729	1.63927	0.658472	1	ns
SERPINB9	ENSG00000170542.6	766.328	0.468273	0.133215	3.51518	0.809472	1	ns
PSPC1P1	ENSG00000227879.2	4.74399	0.468136	0.216025	2.16704	0.705678	1	ns
AL157871.2	ENSG00000258521.1	6.92737	0.468107	0.256286	1.8265	0.675809	1	ns
AC244034.1	ENSG00000234981.1	6.56428	0.467656	0.212399	2.20178	0.709627	1	ns
AC007881.3	ENSG00000272735.1	2.34102	0.467531	0.256153	1.8252	0.676703	1	ns
AC008655.2	ENSG00000269392.1	2.43307	0.467468	0.225526	2.07279	0.698811	1	ns
DCDC2C	ENSG00000214866.9	1.17923	0.467424	0.353525	1.32218	0.631691	1	ns
TBC1D8	ENSG00000204634.13	695.392	0.467397	0.103834	4.5014	0.871235	1	ns
NUTM2B-AS1	ENSG00000225484.7	383.372	0.467389	0.170833	2.73593	0.754348	1	ns
SENP1	ENSG00000079387.14	708.432	0.467375	0.0758583	6.16116	0.939441	1	ns
AC005551.1	ENSG00000284638.1	36.555	0.467129	0.188465	2.4786	0.73409	1	ns
AC090246.1	ENSG00000277310.1	2.68184	0.467099	0.22515	2.07461	0.699684	1	ns
SMIM13	ENSG00000224531.6	545.483	0.467089	0.0835693	5.58924	0.920802	1	ns
TMEM51-AS1	ENSG00000175147.13	129.487	0.467088	0.13039	3.58225	0.817007	1	ns
AC068700.2	ENSG00000286675.1	2.05272	0.466986	0.29291	1.5943	0.656607	1	ns
AL157912.1	ENSG00000258560.1	0.297305	0.466847	0.940765	0.496242	0.681733	1	ns
HIKESHIP2	ENSG00000267544.1	6.89276	0.466622	0.145808	3.20025	0.791496	1	ns
AC093158.1	ENSG00000237324.3	0.795037	0.466614	0.514821	0.906361	0.611455	0.992998	ns
AL132780.1	ENSG00000257285.6	29.2377	0.466314	0.161096	2.89463	0.769289	1	ns
GHDC	ENSG00000167925.16	1820.07	0.466211	0.102751	4.53729	0.876102	1	ns
SMARCD1	ENSG00000066117.15	2526.61	0.466136	0.0650936	7.161	0.966036	1	ns
ZFP90	ENSG00000184939.16	661.239	0.466121	0.0784867	5.93885	0.935008	1	ns
AC004381.3	ENSG00000283399.1	2.9966	0.466073	0.287716	1.61991	0.660406	1	ns
TSSK6	ENSG00000178093.14	69.7903	0.466002	0.136324	3.41833	0.808568	1	ns
PLA2G12AP1	ENSG00000224680.4	4.95473	0.465954	0.16909	2.75565	0.759227	1	ns
AL596202.1	ENSG00000235381.1	45.1404	0.465872	0.144014	3.2349	0.795862	1	ns
OCIAD2	ENSG00000145247.12	3523.05	0.465804	0.10724	4.34358	0.866746	1	ns
CEP89	ENSG00000121289.18	856.925	0.465794	0.063866	7.2933	0.968973	1	ns
ELAVL2	ENSG00000107105.15	35.6995	0.465618	0.350157	1.32974	0.634733	1	ns
LINC00457	ENSG00000225179.2	0.665517	0.465538	0.689859	0.67483	0.632627	1	ns
AL358394.1	ENSG00000227683.1	12.751	0.465529	0.391642	1.18866	0.623457	1	ns
ZSCAN5DP	ENSG00000267908.2	1.65091	0.465514	0.370371	1.25688	0.62875	1	ns
RN7SKP26	ENSG00000222179.1	1.19425	0.465434	0.35905	1.29629	0.632116	1	ns
ZNF12	ENSG00000164631.19	1124.55	0.465404	0.0809136	5.75187	0.930244	1	ns
NNT-AS1	ENSG00000248092.8	425.348	0.465396	0.115	4.04692	0.850762	1	ns
ADAT3	ENSG00000213638.6	193.549	0.465365	0.199784	2.32934	0.725292	1	ns
SEMA4D	ENSG00000187764.11	1659.99	0.465228	0.0772862	6.01955	0.939337	1	ns
AP003465.1	ENSG00000254224.2	1.99677	0.465144	0.265091	1.75466	0.674399	1	ns
HOOK3	ENSG00000168172.9	1147.25	0.465091	0.145916	3.18738	0.794322	1	ns
BRWD3	ENSG00000165288.11	1139.2	0.465013	0.150958	3.08041	0.786575	1	ns
PPIAP82	ENSG00000213455.3	4.3169	0.464789	0.223308	2.08138	0.704765	1	ns
NPIPA2	ENSG00000254852.8	2.23622	0.464752	0.412916	1.12553	0.620031	1	ns
AL359710.1	ENSG00000237461.2	1.98898	0.464565	0.305421	1.52106	0.653579	1	ns
AC006486.2	ENSG00000279539.1	15.4183	0.464548	0.122685	3.78651	0.836826	1	ns
CRAMP1	ENSG00000007545.16	544.761	0.464476	0.0737775	6.29564	0.948776	1	ns
DHRS13	ENSG00000167536.14	117.073	0.464433	0.134656	3.44904	0.814631	1	ns
RPL27A	ENSG00000166441.13	34975.5	0.464425	0.107643	4.31451	0.868599	1	ns
C1orf53	ENSG00000203724.11	110.093	0.464389	0.164892	2.81632	0.767678	1	ns
BUB1P1	ENSG00000270778.1	1.20649	0.464386	0.394627	1.17677	0.623942	1	ns
AC068025.1	ENSG00000264808.1	5.03298	0.464295	0.232381	1.99799	0.698216	1	ns
FOCAD	ENSG00000188352.12	2084.06	0.464209	0.0883483	5.2543	0.914155	1	ns
EBLN3P	ENSG00000281649.2	2298.02	0.463974	0.0941614	4.92744	0.900586	1	ns
LINC02449	ENSG00000215241.4	10.7575	0.463853	0.236162	1.96413	0.695967	1	ns
SPIRE1	ENSG00000134278.15	323.482	0.463669	0.180078	2.57483	0.749704	1	ns
RPE	ENSG00000197713.15	1486.5	0.463615	0.0863856	5.36681	0.919947	1	ns
TULP4	ENSG00000130338.13	1339.15	0.463592	0.112507	4.12056	0.859657	1	ns
RAP2A	ENSG00000125249.7	1998.37	0.463297	0.107705	4.30154	0.870682	1	ns
SS18L2	ENSG00000008324.12	590.021	0.463194	0.0802723	5.77029	0.935359	1	ns
UNKL	ENSG00000059145.19	393.298	0.46314	0.111078	4.16951	0.863621	1	ns
SNRNP48	ENSG00000168566.13	753.671	0.463091	0.0999747	4.63208	0.888583	1	ns
HUWE1	ENSG00000086758.16	10454.9	0.462969	0.0924437	5.00812	0.906524	1	ns
LINC02580	ENSG00000230587.2	24.6157	0.462944	0.225134	2.05631	0.706086	1	ns
AC005005.3	ENSG00000273387.1	13.8464	0.462899	0.204962	2.25846	0.72426	1	ns
NALCN	ENSG00000102452.18	30.1577	0.462892	0.323444	1.43114	0.647663	1	ns
SMARCE1	ENSG00000073584.20	335.367	0.462867	0.149	3.10649	0.793731	1	ns
KDM2B	ENSG00000089094.19	1030.74	0.462802	0.0619555	7.46991	0.975681	1	ns
REPIN1	ENSG00000214022.11	8191.02	0.462426	0.0951647	4.85922	0.901062	1	ns
AC013553.4	ENSG00000278737.1	1.34834	0.462229	0.301613	1.53252	0.658227	1	ns
EPRS1	ENSG00000136628.18	6122.29	0.462201	0.0709235	6.51689	0.958266	1	ns
WASH9P	ENSG00000279457.4	62.2521	0.462128	0.136306	3.39038	0.81625	1	ns
AL807761.2	ENSG00000225531.1	2.91045	0.461958	0.252266	1.83123	0.687099	1	ns
UHRF1BP1	ENSG00000065060.17	876.648	0.461854	0.0841833	5.48629	0.928183	1	ns
EIF5A2P1	ENSG00000260576.1	0.475131	0.461851	0.576844	0.800652	0.619284	1	ns
STX10	ENSG00000104915.15	1734.46	0.461726	0.102353	4.5111	0.885711	1	ns
ACTG1P9	ENSG00000229349.2	7.16292	0.461452	0.284252	1.62339	0.668158	1	ns
MRPS30	ENSG00000112996.11	1901.07	0.461235	0.0830087	5.55646	0.931958	1	ns
EIF5A	ENSG00000132507.18	12496.4	0.460934	0.113192	4.07215	0.863404	1	ns
FO538757.1	ENSG00000279928.2	1.51143	0.460924	0.412281	1.11798	0.623832	1	ns
NKAIN4	ENSG00000101198.15	12.7369	0.460899	0.241486	1.9086	0.696294	1	ns
CACTIN-AS1	ENSG00000226800.5	5.90504	0.460817	0.192207	2.3975	0.740827	1	ns
RASL10A	ENSG00000100276.10	15.4631	0.460674	0.183099	2.51599	0.751369	1	ns
AC073332.1	ENSG00000237773.7	23.8433	0.460638	0.168505	2.73367	0.769684	1	ns
CCDC124	ENSG00000007080.11	2278.54	0.460475	0.119847	3.84218	0.850531	1	ns
GSS	ENSG00000100983.12	4367.04	0.460454	0.105185	4.37755	0.881734	1	ns
TAF1A-AS1	ENSG00000225265.2	38.8793	0.460318	0.12681	3.62999	0.837178	1	ns
BOLA2P2	ENSG00000271161.1	4.73558	0.460132	0.223396	2.05971	0.711848	1	ns
PEX5	ENSG00000139197.11	2176.32	0.460103	0.0697954	6.59216	0.963188	1	ns
ZNF184	ENSG00000096654.15	342.53	0.459939	0.0864636	5.31945	0.925907	1	ns
TUBGCP4	ENSG00000137822.13	551.953	0.459937	0.0815753	5.63819	0.937318	1	ns
HNRNPKP1	ENSG00000250859.1	29.2089	0.459917	0.150926	3.0473	0.796313	1	ns
SDF2L1	ENSG00000128228.5	1441.22	0.459898	0.167484	2.74592	0.772384	1	ns
AC022034.2	ENSG00000240919.1	2.20474	0.459723	0.27384	1.6788	0.676357	1	ns
SAP18	ENSG00000150459.12	6074.4	0.459589	0.094491	4.86384	0.907719	1	ns
Z84492.1	ENSG00000271858.5	5.8757	0.459398	0.241976	1.89853	0.698096	1	ns
DNPH1	ENSG00000112667.13	2164.08	0.459388	0.136826	3.35747	0.82063	1	ns
CSTF2	ENSG00000101811.14	1259.56	0.459381	0.0890176	5.16057	0.92084	1	ns
HEATR4	ENSG00000187105.9	29.7462	0.459369	0.171212	2.68303	0.76839	1	ns
RNU6-509P	ENSG00000200389.1	0.781608	0.459122	0.713058	0.643878	0.641606	1	ns
PIN4	ENSG00000102309.15	654.384	0.459063	0.0942934	4.86845	0.909093	1	ns
OR10V2P	ENSG00000255538.1	1.31469	0.459061	0.292622	1.56879	0.666674	1	ns
PPP1R26-AS1	ENSG00000225361.4	184.785	0.458981	0.132581	3.4619	0.829001	1	ns
ZNF706	ENSG00000120963.12	3452.73	0.458803	0.0774079	5.92708	0.948429	1	ns
KLHL23	ENSG00000213160.10	1351.75	0.458742	0.106384	4.31212	0.882279	1	ns
AP002381.2	ENSG00000285693.1	23.2269	0.458717	0.121637	3.77119	0.850338	1	ns
Y_RNA	ENSG00000207342.1	1.50398	0.458581	0.350582	1.30805	0.642218	1	ns
CEACAM19	ENSG00000186567.13	196.447	0.458521	0.169537	2.70455	0.772107	1	ns
RPS12P23	ENSG00000180172.7	2.70401	0.458452	0.269485	1.70121	0.680681	1	ns
PDCD6	ENSG00000249915.8	268.065	0.458379	0.139419	3.28777	0.818044	1	ns
GPX4	ENSG00000167468.18	6142.31	0.458188	0.128579	3.56346	0.837924	1	ns
RNF149	ENSG00000163162.9	2472.61	0.4581	0.071488	6.40806	0.962018	1	ns
HSPA8	ENSG00000109971.14	51508	0.458099	0.0918041	4.98996	0.916498	1	ns
PDXP-DT	ENSG00000233360.4	5.42409	0.458096	0.225401	2.03236	0.713233	1	ns
DGKE	ENSG00000153933.10	460.435	0.458065	0.118009	3.88162	0.858884	1	ns
PRANCR	ENSG00000257815.7	42.2449	0.458037	0.147277	3.11004	0.805605	1	ns
AC002470.1	ENSG00000272829.1	10.1293	0.457952	0.16438	2.78594	0.78014	1	ns
DDX49	ENSG00000105671.12	2063.88	0.45769	0.0998424	4.58412	0.898799	1	ns
FAM199X	ENSG00000123575.9	2293.46	0.45768	0.101624	4.50366	0.894802	1	ns
LINC01095	ENSG00000248809.6	0.366889	0.457291	0.843656	0.542035	0.668483	1	ns
ASS1P10	ENSG00000215325.4	4.58371	0.457122	0.246644	1.85336	0.697895	1	ns
AC091965.4	ENSG00000272049.1	2.59495	0.457106	0.282746	1.61667	0.67455	1	ns
ANKRD46	ENSG00000186106.11	743.809	0.456945	0.1105	4.13524	0.876676	1	ns
KCNC4	ENSG00000116396.15	548.305	0.45688	0.123509	3.69916	0.850138	1	ns
RNA5SP317	ENSG00000222108.1	1.74343	0.456871	0.327957	1.39308	0.652688	1	ns
AC021491.2	ENSG00000250286.2	4.79868	0.456837	0.241925	1.88834	0.701817	1	ns
RPS10P3	ENSG00000217716.3	14.1736	0.456754	0.211857	2.15595	0.727466	1	ns
HOXB4	ENSG00000182742.6	189.555	0.456748	0.188362	2.42484	0.751963	1	ns
AP000787.1	ENSG00000245552.7	35.3593	0.456745	0.205218	2.22565	0.733945	1	ns
KLC1	ENSG00000126214.21	705.983	0.456704	0.121858	3.74784	0.853722	1	ns
TMEM150A	ENSG00000168890.14	544.525	0.456684	0.0949101	4.81175	0.911745	1	ns
HAUS1P1	ENSG00000251453.1	0.864613	0.456667	0.432617	1.05559	0.624624	1	ns
KPTN	ENSG00000118162.14	151.797	0.456617	0.117566	3.88392	0.862515	1	ns
ZNF709	ENSG00000242852.7	7.64156	0.456548	0.171776	2.65781	0.772639	1	ns
CMTM2	ENSG00000140932.10	12.9794	0.456512	0.199366	2.28982	0.740308	1	ns
NUDT21	ENSG00000167005.14	4131.17	0.456291	0.0810621	5.6289	0.943781	1	ns
SRSF9	ENSG00000111786.9	2233.29	0.456144	0.102637	4.44425	0.895277	1	ns
CCDC71L	ENSG00000253276.4	1225.81	0.456024	0.0904717	5.04051	0.922948	1	ns
IL17D	ENSG00000172458.4	68.7341	0.456019	0.151349	3.01303	0.802883	1	ns
AL592148.3	ENSG00000272750.1	36.4623	0.455875	0.160928	2.8328	0.788766	1	ns
QSER1	ENSG00000060749.16	1211.93	0.45583	0.146772	3.1057	0.81052	1	ns
AL691432.1	ENSG00000269737.2	34.4935	0.455808	0.175514	2.59699	0.769093	1	ns
PRELID1	ENSG00000169230.10	2095.52	0.455713	0.155292	2.93456	0.79738	1	ns
RPS4XP23	ENSG00000239253.1	1.35809	0.455461	0.303348	1.50145	0.665579	1	ns
AL669831.4	ENSG00000230092.7	4.16108	0.455376	0.251506	1.81059	0.696826	1	ns
FADD	ENSG00000168040.5	211.801	0.455304	0.168863	2.69629	0.778706	1	ns
SLC6A13	ENSG00000010379.16	2.5097	0.455301	0.332492	1.36936	0.652598	1	ns
MTIF3	ENSG00000122033.14	1428.56	0.455235	0.110287	4.12772	0.880257	1	ns
GXYLT1	ENSG00000151233.11	737.364	0.45509	0.107053	4.25108	0.887466	1	ns
AC104447.1	ENSG00000280173.1	59.1022	0.455057	0.112845	4.03258	0.875171	1	ns
SWI5	ENSG00000175854.14	474.79	0.455043	0.091272	4.98557	0.922694	1	ns
DAZAP1	ENSG00000071626.17	5028.8	0.454926	0.0704763	6.45502	0.967489	1	ns
TUBBP5	ENSG00000159247.13	80.8214	0.454907	0.286548	1.58754	0.675181	1	ns
AC093162.1	ENSG00000246575.2	97.4854	0.454731	0.158901	2.86173	0.793772	1	ns
AMDHD1	ENSG00000139344.8	17.3234	0.454571	0.239762	1.89592	0.70673	1	ns
OR13D3P	ENSG00000188712.4	0.269794	0.454565	0.902768	0.503524	0.682189	1	ns
AKIP1	ENSG00000166452.12	610.087	0.454523	0.0718019	6.33023	0.965365	1	ns
AP003717.3	ENSG00000256723.1	0.529616	0.454457	0.525051	0.865548	0.62202	1	ns
RPAIN	ENSG00000129197.14	708.941	0.45443	0.0835793	5.43711	0.94083	1	ns
RPL21P119	ENSG00000220793.5	21.0176	0.454389	0.218264	2.08183	0.72516	1	ns
AL133523.1	ENSG00000258982.1	3.33535	0.454253	0.251758	1.80432	0.698204	1	ns
RPS4XP11	ENSG00000234335.1	12.2434	0.454146	0.198339	2.28974	0.745232	1	ns
PRTFDC1	ENSG00000099256.19	373.095	0.454084	0.128907	3.52257	0.845018	1	ns
ZNF766	ENSG00000196214.11	672.96	0.45407	0.0695342	6.53017	0.97011	1	ns
AC091057.3	ENSG00000269930.1	0.592014	0.453974	0.457563	0.992156	0.624252	1	ns
RINT1	ENSG00000135249.8	557.675	0.453756	0.0755793	6.00371	0.958719	1	ns
AL589843.2	ENSG00000233820.2	5.88977	0.453717	0.26808	1.69247	0.687837	1	ns
SLC15A4	ENSG00000139370.12	837.124	0.453706	0.0666122	6.81115	0.975607	1	ns
STAG3L1	ENSG00000205583.13	7.39753	0.453684	0.162647	2.78938	0.790206	1	ns
HNRNPA1P51	ENSG00000234491.1	1.1931	0.453649	0.293397	1.54619	0.672966	1	ns
RPS11	ENSG00000142534.7	54785	0.453614	0.108085	4.19685	0.887862	1	ns
NUDT4	ENSG00000173598.14	3328.03	0.4536	0.118749	3.81981	0.865682	1	ns
FAM193B	ENSG00000146067.16	1053.37	0.453411	0.107736	4.20854	0.888967	1	ns
PF4V1	ENSG00000109272.4	4.53938	0.453299	0.31306	1.44796	0.663421	1	ns
ATP6V0C	ENSG00000185883.12	7.91538	0.453294	0.184876	2.45188	0.761829	1	ns
JRK	ENSG00000234616.9	749.177	0.453231	0.101552	4.46304	0.902715	1	ns
TARS1	ENSG00000113407.14	4524.69	0.453158	0.078509	5.77204	0.953409	1	ns
AHSA1	ENSG00000100591.8	4630.88	0.453023	0.0877077	5.16515	0.933749	1	ns
AL136084.1	ENSG00000267026.5	7.26861	0.452993	0.247375	1.8312	0.703163	1	ns
AC116535.1	ENSG00000246308.2	11.876	0.452972	0.161124	2.81132	0.793659	1	ns
PNP	ENSG00000198805.12	2418	0.45293	0.107752	4.20344	0.889774	1	ns
ERMARD	ENSG00000130023.16	510.942	0.452833	0.0789307	5.7371	0.952934	1	ns
TGFB3	ENSG00000119699.8	368.106	0.452833	0.23314	1.94232	0.714559	1	ns
TAF1	ENSG00000147133.16	1807.38	0.452786	0.102304	4.4259	0.901821	1	ns
IRGQ	ENSG00000167378.8	1108.56	0.452754	0.0777454	5.82355	0.955485	1	ns
AC020915.2	ENSG00000268516.2	97.6493	0.452642	0.130632	3.46502	0.844453	1	ns
AC006207.1	ENSG00000283138.1	2.98415	0.452495	0.320497	1.41185	0.660918	1	ns
CYP2B6	ENSG00000197408.10	1134.37	0.452469	0.261085	1.73304	0.694124	1	ns
MIR200CHG	ENSG00000257084.1	114.056	0.452403	0.154579	2.92668	0.80443	1	ns
AC009088.1	ENSG00000260060.1	5.04143	0.452399	0.227012	1.99284	0.720376	1	ns
AP000347.1	ENSG00000272578.5	27.9683	0.452397	0.203742	2.22044	0.742365	1	ns
DOCK11	ENSG00000147251.15	797.365	0.45236	0.152591	2.96452	0.807577	1	ns
DSTNP2	ENSG00000248593.3	104.672	0.452354	0.100552	4.49871	0.906384	1	ns
PROSER3	ENSG00000167595.15	404.719	0.452285	0.0858252	5.26984	0.938936	1	ns
KRT8P29	ENSG00000236430.1	0.862418	0.452275	0.474833	0.952494	0.624512	1	ns
AC104532.2	ENSG00000267571.1	18.685	0.452084	0.150509	3.0037	0.811345	1	ns
AC243829.5	ENSG00000278097.1	0.468749	0.45203	2.47638	0.182536	0.859103	1	ns
MTMR1	ENSG00000063601.17	1286.5	0.452024	0.0700233	6.45534	0.971184	1	ns
RPSAP39	ENSG00000244002.1	1.81554	0.451997	0.283303	1.59546	0.680713	1	ns
RPS3AP5	ENSG00000178429.9	48.4461	0.451984	0.205054	2.20422	0.74167	1	ns
AC090337.2	ENSG00000285748.2	2.59193	0.451854	0.343872	1.31402	0.651939	1	ns
SFXN4	ENSG00000183605.17	1407	0.451847	0.089634	5.04102	0.931242	1	ns
SLC39A13	ENSG00000165915.14	1181.01	0.451844	0.101756	4.44046	0.904599	1	ns
HEATR3	ENSG00000155393.13	1088.97	0.451792	0.0750094	6.02315	0.962082	1	ns
YIF1B	ENSG00000167645.17	1396.95	0.451779	0.117236	3.8536	0.872029	1	ns
CARM1	ENSG00000142453.12	2962.84	0.451747	0.0956966	4.72062	0.918047	1	ns
SH3GL1	ENSG00000141985.9	2918.06	0.451663	0.0991493	4.55538	0.910596	1	ns
AC007546.1	ENSG00000277595.1	4.3443	0.451641	0.279972	1.61317	0.68314	1	ns
AC010531.6	ENSG00000270006.2	16.0274	0.451632	0.17717	2.54914	0.774142	1	ns
OR2A4	ENSG00000180658.4	0.736158	0.451592	0.597642	0.755623	0.629718	1	ns
FAM151B	ENSG00000152380.10	26.4169	0.451528	0.1487	3.03649	0.815231	1	ns
GPAT4	ENSG00000158669.11	2150.57	0.451462	0.0901193	5.0096	0.930747	1	ns
DNM1P35	ENSG00000246877.1	12.4294	0.451113	0.179532	2.51272	0.772029	1	ns
NME7	ENSG00000143156.14	241.079	0.451108	0.0981232	4.59737	0.913739	1	ns
COX17P1	ENSG00000205105.6	4.54954	0.451075	0.182507	2.47155	0.768404	1	ns
AGBL3	ENSG00000146856.14	50.5211	0.450992	0.138155	3.2644	0.833905	1	ns
AC245100.1	ENSG00000224481.3	1.18515	0.45099	0.306444	1.47169	0.669372	1	ns
RPS24P7	ENSG00000227361.1	1.51674	0.450987	0.245258	1.83882	0.707569	1	ns
MITD1	ENSG00000158411.11	625.444	0.450921	0.0795219	5.6704	0.954063	1	ns
AC104212.3	ENSG00000241746.1	6.71784	0.450879	0.200129	2.25294	0.748566	1	ns
HNRNPH1	ENSG00000169045.17	9147.87	0.450769	0.0685375	6.57697	0.974883	1	ns
ANAPC5	ENSG00000089053.13	5211.56	0.450756	0.0606337	7.43409	0.986565	1	ns
SNX8	ENSG00000106266.11	1585.45	0.450679	0.114893	3.92259	0.878751	1	ns
RHNO1	ENSG00000171792.11	1039.78	0.450661	0.0958946	4.69954	0.91932	1	ns
AC093525.10	ENSG00000280402.1	2.57526	0.450565	0.256199	1.75865	0.70009	1	ns
LZTFL1	ENSG00000163818.17	746.015	0.450476	0.0999393	4.5075	0.910798	1	ns
BAZ1B	ENSG00000009954.11	4111.72	0.450426	0.0635924	7.08302	0.982811	1	ns
WDR53	ENSG00000185798.8	242.357	0.450323	0.0684479	6.57906	0.97541	1	ns
VDAC1P8	ENSG00000229036.7	88.72	0.450268	0.141476	3.18265	0.82947	1	ns
COL6A3	ENSG00000163359.16	16883	0.450244	0.214799	2.09612	0.734732	1	ns
LINC02572	ENSG00000229536.3	2.5301	0.450109	0.28852	1.56006	0.680059	1	ns
RPL23AP48	ENSG00000219135.1	1.96144	0.450098	0.253223	1.77748	0.702863	1	ns
SYMPK	ENSG00000125755.19	4156.13	0.450061	0.0826668	5.44428	0.948647	1	ns
AC096586.2	ENSG00000273369.1	9.88593	0.450051	0.239133	1.88201	0.713688	1	ns
CWF19L1	ENSG00000095485.18	780.523	0.45003	0.0703358	6.3983	0.97247	1	ns
SCN8A	ENSG00000196876.18	166.581	0.449986	0.197439	2.27912	0.752897	1	ns
PPHLN1	ENSG00000134283.18	1701.72	0.449884	0.0709508	6.34078	0.971534	1	ns
ZNF131	ENSG00000172262.11	972.176	0.449855	0.0700316	6.4236	0.973149	1	ns
COPS8	ENSG00000198612.11	1416.27	0.44971	0.0724929	6.20351	0.96896	1	ns
SNU13	ENSG00000100138.15	4682.48	0.449533	0.0792472	5.67254	0.95627	1	ns
MRPS28	ENSG00000147586.10	234.248	0.449424	0.133861	3.35738	0.844358	1	ns
WDR45	ENSG00000196998.19	716.619	0.449349	0.0913476	4.91912	0.931173	1	ns
GCN1	ENSG00000089154.11	6152.93	0.44924	0.0801318	5.60627	0.954842	1	ns
ZNF565	ENSG00000196357.12	113.647	0.449237	0.0696866	6.44654	0.974271	1	ns
MLC1	ENSG00000100427.16	11.9616	0.449219	0.2491	1.80337	0.707118	1	ns
ORMDL1	ENSG00000128699.14	1056.69	0.449161	0.0751114	5.97994	0.964696	1	ns
IKBKB	ENSG00000104365.16	1716.25	0.44903	0.0888092	5.05612	0.937068	1	ns
SEPTIN7P2	ENSG00000214765.8	239.478	0.44897	0.100805	4.45384	0.911342	1	ns
GRID2IP	ENSG00000215045.8	55.9523	0.448939	0.140343	3.19886	0.833782	1	ns
FAM86GP	ENSG00000166492.9	8.7395	0.448924	0.207864	2.15971	0.743592	1	ns
ZMYM3	ENSG00000147130.14	1445.93	0.448682	0.0719308	6.23769	0.970928	1	ns
ERVK3-1	ENSG00000142396.10	119.294	0.44858	0.107322	4.17978	0.898097	1	ns
ASB14	ENSG00000239388.9	17.5577	0.448482	0.211306	2.12243	0.740825	1	ns
HIP1	ENSG00000127946.17	957.717	0.448394	0.125612	3.56966	0.861531	1	ns
ABHD11	ENSG00000106077.18	3235.05	0.448369	0.118822	3.77346	0.874838	1	ns
ELN	ENSG00000049540.18	1558.01	0.448187	0.201368	2.22571	0.751505	1	ns
AC092670.1	ENSG00000273716.2	7.49179	0.44817	0.249039	1.7996	0.70861	1	ns
CLK1	ENSG00000013441.16	1811.19	0.448151	0.0943996	4.74738	0.92637	1	ns
ZNF207	ENSG00000010244.19	5257.99	0.448	0.0703951	6.36408	0.97415	1	ns
SDR39U1	ENSG00000100445.17	98.8957	0.447989	0.113812	3.93621	0.885609	1	ns
AL357500.1	ENSG00000225750.1	0.364552	0.447647	0.712183	0.628555	0.649986	1	ns
KCNMB4	ENSG00000135643.5	241.714	0.447639	0.227001	1.97196	0.727396	1	ns
Metazoa_SRP	ENSG00000258045.2	5.09776	0.447633	0.181461	2.46682	0.775414	1	ns
AC009093.5	ENSG00000273582.1	2.16925	0.447605	0.345142	1.29687	0.656062	1	ns
ATP5F1AP3	ENSG00000263232.2	6.06972	0.447444	0.267497	1.67271	0.696464	1	ns
AC073648.7	ENSG00000287972.1	4.42768	0.447164	0.378731	1.18069	0.645225	1	ns
ERCC3	ENSG00000163161.14	1572.63	0.447096	0.0460698	9.70475	0.998617	1	ns
AC022558.3	ENSG00000273747.1	4.69547	0.446987	0.216207	2.0674	0.738317	1	ns
MON1A	ENSG00000164077.14	608.022	0.446966	0.101869	4.38764	0.912235	1	ns
SYN1	ENSG00000008056.14	79.3991	0.446708	0.221122	2.02018	0.734094	1	ns
SPEF2	ENSG00000152582.14	152.637	0.446652	0.148329	3.01123	0.824451	1	ns
AC022306.2	ENSG00000275580.1	27.2642	0.446577	0.158	2.82644	0.809447	1	ns
SLC36A3	ENSG00000186334.10	0.597023	0.446556	0.534967	0.834735	0.62899	1	ns
PTBP3	ENSG00000119314.16	8402.67	0.446534	0.105587	4.22905	0.905077	1	ns
RPAP2	ENSG00000122484.9	630.813	0.446454	0.103189	4.32655	0.910246	1	ns
ZXDB	ENSG00000198455.4	634.502	0.446413	0.100937	4.4227	0.915068	1	ns
BMS1P4	ENSG00000271816.1	8.77135	0.446363	0.162708	2.74333	0.802846	1	ns
ZZZ3	ENSG00000036549.13	1340.43	0.446168	0.0855382	5.21601	0.947663	1	ns
AL390728.1	ENSG00000214144.3	2.6045	0.446077	0.272056	1.63965	0.695226	1	ns
ALG1	ENSG00000033011.13	1075.75	0.446035	0.0881037	5.06262	0.942586	1	ns
EIF2S1	ENSG00000134001.15	2917.42	0.445771	0.0829851	5.3717	0.953258	1	ns
AC005165.3	ENSG00000287096.1	0.88369	0.445688	0.452439	0.985078	0.632258	1	ns
MOGS	ENSG00000115275.14	3140.93	0.445619	0.0749138	5.94842	0.968561	1	ns
USP37	ENSG00000135913.11	307.846	0.445516	0.125022	3.5635	0.867654	1	ns
CCL7	ENSG00000108688.11	9.47085	0.445424	0.323677	1.37614	0.667531	1	ns
YJEFN3	ENSG00000250067.12	73.6702	0.445283	0.200142	2.22483	0.757381	1	ns
DEFB131B	ENSG00000225805.4	1.99031	0.44525	0.300583	1.48129	0.679269	1	ns
SPOCK1	ENSG00000152377.14	597.425	0.445081	0.286202	1.55513	0.687651	1	ns
ARL13B	ENSG00000169379.16	237.775	0.44504	0.111781	3.98136	0.89467	1	ns
AXIN1	ENSG00000103126.15	2997.67	0.445014	0.107127	4.15407	0.904287	1	ns
PPIAP77	ENSG00000249092.1	2.13838	0.444927	0.281858	1.57855	0.690475	1	ns
AL158196.1	ENSG00000276968.1	4.54771	0.4448	0.237923	1.86951	0.722113	1	ns
UBE2Q2P1	ENSG00000189136.9	24.2735	0.444793	0.193431	2.2995	0.765667	1	ns
COMTD1	ENSG00000165644.11	1250.78	0.444742	0.176811	2.51535	0.786128	1	ns
AC097634.2	ENSG00000274387.1	0.265912	0.444655	1.12521	0.395176	0.729701	1	ns
AL158834.2	ENSG00000227253.3	3.58532	0.444462	0.261986	1.69651	0.704163	1	ns
DDRGK1	ENSG00000198171.13	2597	0.444378	0.116512	3.814	0.886208	1	ns
RNU6-1053P	ENSG00000251739.1	3.46639	0.444354	0.275148	1.61497	0.695426	1	ns
AC062029.1	ENSG00000287686.1	19.479	0.44432	0.152822	2.90745	0.821293	1	ns
ARL8A	ENSG00000143862.8	1474.81	0.444054	0.0821786	5.40353	0.956796	1	ns
HMGXB3	ENSG00000113716.13	1995.5	0.443975	0.0652788	6.80122	0.984605	1	ns
AC008674.1	ENSG00000287003.1	1.25805	0.443916	0.372361	1.19217	0.65044	1	ns
XAB2	ENSG00000076924.12	2353.12	0.443906	0.113094	3.92509	0.893845	1	ns
EEF1B2	ENSG00000114942.14	18731.6	0.443585	0.110729	4.00605	0.899161	1	ns
SENP5	ENSG00000119231.11	1181.88	0.443459	0.0829342	5.34713	0.956015	1	ns
LINC01806	ENSG00000227403.2	74.4511	0.443379	0.162406	2.73007	0.808338	1	ns
AC002550.2	ENSG00000276571.1	10.311	0.443246	0.163947	2.7036	0.806318	1	ns
GPHN	ENSG00000171723.16	1141.94	0.443156	0.121197	3.65649	0.87901	1	ns
ENAH	ENSG00000154380.17	3090.82	0.443105	0.126907	3.49157	0.868174	1	ns
VPS72	ENSG00000163159.14	1590.48	0.443097	0.0693651	6.38789	0.979583	1	ns
CLDND2	ENSG00000160318.6	34.066	0.443036	0.148674	2.97992	0.830113	1	ns
AC068707.1	ENSG00000285712.1	1.08287	0.443032	0.365404	1.21244	0.6536	1	ns
BSPRY	ENSG00000119411.11	1751.28	0.442877	0.107593	4.11622	0.906679	1	ns
CLIC1	ENSG00000213719.8	24634	0.442824	0.081824	5.41191	0.958817	1	ns
AC015813.6	ENSG00000279207.1	287.744	0.442817	0.127648	3.46904	0.86727	1	ns
MVD	ENSG00000167508.12	2236.84	0.442729	0.132783	3.33423	0.857954	1	ns
AKIRIN2	ENSG00000135334.9	1654.42	0.442637	0.0717132	6.17232	0.976409	1	ns
SPATS2	ENSG00000123352.18	1023	0.442604	0.057621	7.68129	0.993256	1	ns
ERCC8	ENSG00000049167.15	404.595	0.442597	0.111356	3.97462	0.899459	1	ns
POU4F3	ENSG00000091010.6	2.57918	0.442343	0.207338	2.13343	0.75423	1	ns
LRRC37A	ENSG00000176681.14	15.1262	0.442341	0.229327	1.92887	0.733005	1	ns
CXXC4	ENSG00000168772.11	149.306	0.442203	0.225057	1.96485	0.737069	1	ns
SMAD5	ENSG00000113658.18	2204.83	0.44219	0.106188	4.16421	0.91061	1	ns
PI3	ENSG00000124102.5	2769.99	0.442141	0.3165	1.39697	0.674684	1	ns
AC073857.1	ENSG00000280120.1	62.0032	0.442035	0.110936	3.98458	0.901192	1	ns
AC007448.4	ENSG00000266473.1	2.85944	0.441977	0.22696	1.94738	0.735657	1	ns
SRGAP2	ENSG00000266028.7	603.577	0.441972	0.116414	3.79657	0.890332	1	ns
AC127070.4	ENSG00000278949.1	14.7773	0.441721	0.311844	1.41648	0.677501	1	ns
AC022211.2	ENSG00000263843.1	33.8903	0.441705	0.126259	3.49841	0.871736	1	ns
RINL	ENSG00000187994.14	287.224	0.441687	0.132303	3.33844	0.860581	1	ns
LINC02651	ENSG00000235645.2	1.34203	0.441674	0.330779	1.33525	0.668516	1	ns
RPS28	ENSG00000233927.5	13647.3	0.441629	0.141852	3.11331	0.843859	1	ns
AC034102.1	ENSG00000237493.3	13.4033	0.441501	0.214657	2.05677	0.74804	1	ns
GTF3C4	ENSG00000125484.12	1576.82	0.441312	0.0689077	6.40438	0.981451	1	ns
PELO	ENSG00000152684.11	852.922	0.441179	0.0680421	6.48391	0.982706	1	ns
PTGES3	ENSG00000110958.16	14205.3	0.441148	0.0841303	5.24363	0.956314	1	ns
NASPP1	ENSG00000255397.1	5.86338	0.441034	0.234049	1.88436	0.730712	1	ns
AC016397.2	ENSG00000279822.1	2.49978	0.440799	0.342576	1.28672	0.664433	1	ns
AC115282.1	ENSG00000286353.1	0.247688	0.440761	1.52097	0.289789	0.787799	1	ns
RPS29P3	ENSG00000225770.1	3.31857	0.440746	0.373013	1.18158	0.653465	1	ns
RPL26P37	ENSG00000235175.1	3.55478	0.440656	0.249808	1.76398	0.718276	1	ns
AC083829.1	ENSG00000249755.2	1.35052	0.440447	0.377318	1.16731	0.65243	1	ns
AL669831.1	ENSG00000228327.3	53.4827	0.440397	0.144875	3.03984	0.840827	1	ns
AL031846.1	ENSG00000225720.6	2.54547	0.440154	0.278799	1.57875	0.698377	1	ns
AC004951.1	ENSG00000228434.1	4.73545	0.440126	0.221736	1.98491	0.743186	1	ns
ABITRAM	ENSG00000119328.12	818.188	0.440032	0.0742071	5.92979	0.974593	1	ns
LYPLAL1	ENSG00000143353.12	481.67	0.439497	0.118457	3.71019	0.890277	1	ns
PSME3	ENSG00000131467.11	5428.1	0.439354	0.0652752	6.73079	0.987149	1	ns
PSMB1	ENSG00000008018.9	6626.24	0.439332	0.0862141	5.09582	0.954407	1	ns
GABPB1	ENSG00000104064.18	659.66	0.439108	0.0695496	6.31359	0.982009	1	ns
AC234775.3	ENSG00000286000.1	1.72856	0.43909	0.338475	1.29726	0.667996	1	ns
POMGNT2	ENSG00000144647.6	636.625	0.439062	0.117124	3.7487	0.893562	1	ns
CSPG4P10	ENSG00000276710.4	71.065	0.439034	0.171755	2.55617	0.802236	1	ns
RPL36AP15	ENSG00000235369.1	2.21248	0.438914	0.377044	1.16409	0.65406	1	ns
GKN1	ENSG00000169605.7	0.254534	0.438848	1.02813	0.426842	0.71618	1	ns
ARPC5L	ENSG00000136950.13	2067.38	0.438825	0.0831957	5.27461	0.960503	1	ns
ITPR2	ENSG00000123104.12	1572.33	0.438791	0.183594	2.39001	0.787032	1	ns
SLC9B1	ENSG00000164037.17	9.93757	0.438643	0.163145	2.68866	0.815104	1	ns
RBBP4P1	ENSG00000249485.1	14.9052	0.438643	0.169913	2.58157	0.80542	1	ns
PCDHB11	ENSG00000197479.7	77.4161	0.438544	0.279583	1.56856	0.699883	1	ns
PIM3	ENSG00000198355.5	3577.77	0.43852	0.121113	3.62074	0.886696	1	ns
SH3TC1	ENSG00000125089.17	551.857	0.438421	0.114586	3.82614	0.899531	1	ns
AC131009.1	ENSG00000255992.1	3.83621	0.438357	0.17466	2.50978	0.79937	1	ns
RPP25	ENSG00000178718.7	1465.02	0.438321	0.126584	3.46268	0.87666	1	ns
DEFB109D	ENSG00000254866.2	1.36688	0.438205	0.366452	1.1958	0.658218	1	ns
KPNB1	ENSG00000108424.11	8026.27	0.438174	0.0620265	7.06429	0.991023	1	ns
LINC00158	ENSG00000185433.10	1.27266	0.438003	0.425899	1.02842	0.64313	1	ns
KANSL2	ENSG00000139620.13	998.586	0.437857	0.0740707	5.91133	0.976484	1	ns
RPL21P89	ENSG00000229870.1	5.24226	0.437845	0.168279	2.6019	0.809009	1	ns
WASH8P	ENSG00000226210.3	363.601	0.437828	0.154154	2.8402	0.830076	1	ns
GK3P	ENSG00000229894.4	2.22136	0.43777	0.404372	1.08259	0.647788	1	ns
STAG3L2	ENSG00000277072.5	156.907	0.437741	0.111605	3.92223	0.906437	1	ns
BOLA2B	ENSG00000169627.9	35.7803	0.437632	0.190416	2.29829	0.780455	1	ns
AC092164.1	ENSG00000226833.6	29.4903	0.437612	0.173035	2.52904	0.802771	1	ns
AP000866.1	ENSG00000245498.7	93.9087	0.437472	0.147738	2.96113	0.84094	1	ns
AL365366.1	ENSG00000229022.1	3.70294	0.437381	0.198812	2.19997	0.771053	1	ns
TRIM45	ENSG00000134253.10	104.958	0.437377	0.119221	3.66864	0.892127	1	ns
C11orf49	ENSG00000149179.14	1490.02	0.437085	0.0839385	5.2072	0.960943	1	ns
RNU6-531P	ENSG00000252503.1	3.05662	0.437039	0.303047	1.44215	0.687641	1	ns
LIN37	ENSG00000267796.8	32.4244	0.437019	0.13985	3.12491	0.854944	1	ns
TJAP1	ENSG00000137221.14	999.617	0.437015	0.0715604	6.10694	0.980654	1	ns
EIF2AK1	ENSG00000086232.13	8154.15	0.436572	0.0688941	6.33685	0.984376	1	ns
SHPRH	ENSG00000146414.16	388.474	0.436511	0.182499	2.39186	0.792016	1	ns
AP2B1P1	ENSG00000234130.2	6.8623	0.436242	0.228427	1.90976	0.742501	1	ns
PTBP1	ENSG00000011304.22	13609.2	0.436088	0.0644089	6.77062	0.989594	1	ns
AP001324.1	ENSG00000227615.1	371.722	0.436083	0.163919	2.66036	0.818127	1	ns
RRM1	ENSG00000167325.15	2909.26	0.435769	0.0771754	5.64648	0.973392	1	ns
AL035661.1	ENSG00000274173.1	489.471	0.435677	0.167226	2.60531	0.813996	1	ns
SERPINI1	ENSG00000163536.13	139.972	0.435581	0.20541	2.12054	0.76646	1	ns
MYLK4	ENSG00000145949.11	35.1081	0.435568	0.152624	2.85387	0.83617	1	ns
EEF1A1P22	ENSG00000259612.1	27.9553	0.435558	0.198206	2.1975	0.774511	1	ns
RPS13	ENSG00000110700.7	17579	0.4355	0.0945031	4.60831	0.943126	1	ns
LDHA	ENSG00000134333.14	31596.4	0.435423	0.0925005	4.70725	0.947022	1	ns
AC010531.5	ENSG00000269901.1	4.6697	0.435374	0.26465	1.64509	0.714099	1	ns
LUC7L2	ENSG00000146963.18	1012.12	0.435272	0.0696606	6.24847	0.984177	1	ns
HOXA3	ENSG00000105997.22	446.831	0.435189	0.173905	2.50246	0.805447	1	ns
TBPL1	ENSG00000028839.10	555.922	0.435055	0.100489	4.32939	0.932122	1	ns
AF274853.1	ENSG00000287918.1	2.20877	0.434874	0.241555	1.80031	0.732826	1	ns
AL133482.1	ENSG00000286289.1	10.8988	0.434835	0.266113	1.63403	0.713738	1	ns
AC073862.4	ENSG00000279976.1	0.468149	0.434797	1.11935	0.388438	0.734499	1	ns
SIL1	ENSG00000120725.13	1506.46	0.434781	0.110724	3.92673	0.912508	1	ns
NCK1-DT	ENSG00000239213.6	75.9231	0.43466	0.110466	3.93477	0.913182	1	ns
SLC25A6	ENSG00000169100.14	38811.6	0.434605	0.149103	2.9148	0.843371	1	ns
PPP4C	ENSG00000149923.14	4849.99	0.434596	0.12188	3.56577	0.891347	1	ns
MRPL13	ENSG00000172172.8	1949.38	0.434596	0.111971	3.88134	0.910349	1	ns
DNAJC8P1	ENSG00000259022.2	1.29907	0.43419	0.331876	1.30829	0.676262	1	ns
DNAJA1	ENSG00000086061.16	6653.78	0.434113	0.0716277	6.06069	0.982399	1	ns
ZNF33B	ENSG00000196693.15	1186.54	0.43397	0.0997375	4.35112	0.934974	1	ns
GLULP4	ENSG00000178723.7	1.82391	0.433744	0.3511	1.23539	0.668513	1	ns
EIF3LP2	ENSG00000233837.1	6.15892	0.433575	0.248755	1.74298	0.728621	1	ns
METAP2	ENSG00000111142.14	3173.46	0.433207	0.0707386	6.12406	0.984035	1	ns
CR381670.1	ENSG00000278931.1	1.08241	0.433188	0.510073	0.849267	0.63994	1	ns
PDGFB	ENSG00000100311.17	549.29	0.433183	0.136082	3.18324	0.86765	1	ns
FCHSD1	ENSG00000197948.11	524.419	0.433162	0.0940122	4.6075	0.946811	1	ns
CROCCP3	ENSG00000080947.15	60.9665	0.433146	0.161791	2.6772	0.825967	1	ns
RPP38	ENSG00000152464.15	333.653	0.433114	0.0714041	6.06567	0.983274	1	ns
BOK	ENSG00000176720.6	1101.05	0.432837	0.146273	2.9591	0.850833	1	ns
TMEM246-AS1	ENSG00000225376.6	2.58072	0.432701	0.326276	1.32618	0.680538	1	ns
AL445228.2	ENSG00000271387.1	3.74185	0.432615	0.231022	1.87262	0.745202	1	ns
AC006547.1	ENSG00000236540.7	25.0895	0.432592	0.15909	2.71916	0.830908	1	ns
TBILA	ENSG00000261488.1	78.7813	0.43259	0.180866	2.39177	0.800235	1	ns
AC103691.2	ENSG00000275332.1	0.400168	0.432196	0.827213	0.522472	0.682678	1	ns
CSKMT	ENSG00000214756.8	121.195	0.432146	0.144132	2.99828	0.855486	1	ns
SUZ12	ENSG00000178691.11	1764.46	0.432107	0.103573	4.17203	0.930005	1	ns
SNRPN	ENSG00000128739.23	61.4442	0.431989	0.250161	1.72685	0.72959	1	ns
AC012464.3	ENSG00000271382.1	1.85681	0.43193	0.320626	1.34715	0.684182	1	ns
GALNT4	ENSG00000257594.4	38.955	0.43188	0.183902	2.34843	0.797412	1	ns
MRPL15	ENSG00000137547.9	2607.45	0.431842	0.110614	3.90405	0.916863	1	ns
CORO7	ENSG00000262246.6	515.231	0.43173	0.11595	3.72341	0.90684	1	ns
TECR	ENSG00000099797.15	4874.52	0.431656	0.0934784	4.61771	0.949499	1	ns
FHOD1	ENSG00000135723.14	992.381	0.431638	0.099536	4.3365	0.938268	1	ns
NUFIP2	ENSG00000108256.9	3915.16	0.431559	0.119729	3.60445	0.899948	1	ns
AC092375.2	ENSG00000260306.1	16.4037	0.431554	0.192364	2.24342	0.787416	1	ns
GABRR2	ENSG00000111886.11	25.8951	0.431532	0.20545	2.10043	0.77241	1	ns
SEC63P1	ENSG00000228057.1	22.7961	0.43145	0.194947	2.21317	0.784494	1	ns
EGF	ENSG00000138798.13	124.371	0.431407	0.357889	1.20542	0.668316	1	ns
CEBPZOS	ENSG00000218739.10	1402.12	0.431404	0.0802049	5.37877	0.972227	1	ns
MOSPD3	ENSG00000106330.12	624.71	0.431365	0.114991	3.75129	0.909183	1	ns
ARL6IP6	ENSG00000177917.11	780.056	0.431272	0.0839743	5.13577	0.96639	1	ns
DALRD3	ENSG00000178149.17	739.275	0.431259	0.12094	3.56591	0.89812	1	ns
TASOR2	ENSG00000108021.20	1956.48	0.431258	0.0946154	4.55801	0.947867	1	ns
VKORC1L1	ENSG00000196715.7	2657.9	0.431231	0.0605409	7.12298	0.994446	1	ns
TMSB10	ENSG00000034510.6	50298.6	0.43121	0.109019	3.95537	0.920779	1	ns
CEBPZ	ENSG00000115816.15	1352.52	0.431074	0.0779271	5.53175	0.975853	1	ns
OR10AD1	ENSG00000172640.3	1.43536	0.430894	0.421334	1.02269	0.650647	1	ns
STAM	ENSG00000136738.15	847.794	0.430576	0.0664988	6.47494	0.989874	1	ns
CHSY1	ENSG00000131873.7	1107.15	0.430353	0.105725	4.07049	0.92818	1	ns
NRAV	ENSG00000248008.3	375.907	0.430347	0.0634428	6.78322	0.992597	1	ns
RPS24P8	ENSG00000224094.1	22.0794	0.430326	0.193369	2.22541	0.788056	1	ns
AL109761.1	ENSG00000244676.5	1.95701	0.430325	0.440172	0.97763	0.647862	1	ns
COPS5	ENSG00000121022.14	1847.57	0.430303	0.079941	5.38276	0.973484	1	ns
BIN1	ENSG00000136717.15	2704.12	0.430214	0.126651	3.39683	0.889117	1	ns
ISLR	ENSG00000129009.13	2093.92	0.429967	0.212096	2.02722	0.767544	1	ns
MRPS17	ENSG00000239789.6	340.817	0.429809	0.0846991	5.07454	0.966511	1	ns
MFAP1P1	ENSG00000232489.1	1.84211	0.429758	0.288879	1.48768	0.70468	1	ns
ERAL1	ENSG00000132591.12	1933.25	0.429735	0.0858264	5.00703	0.964745	1	ns
HRAS	ENSG00000174775.17	1085.74	0.42957	0.129618	3.31413	0.884707	1	ns
GEMIN2	ENSG00000092208.17	295.461	0.429407	0.0975185	4.40334	0.944659	1	ns
PGM2L1	ENSG00000165434.8	827.719	0.429163	0.13794	3.11123	0.870651	1	ns
AC131235.3	ENSG00000273181.1	4.33113	0.429119	0.213173	2.01301	0.767631	1	ns
TRAJ38	ENSG00000211851.1	0.447479	0.429082	0.712286	0.602401	0.663889	1	ns
PATL1	ENSG00000166889.14	2637.03	0.429055	0.0760783	5.63965	0.979784	1	ns
YWHAG	ENSG00000170027.7	8159.78	0.429036	0.0567208	7.564	0.997011	1	ns
AL365330.1	ENSG00000272153.1	13.9619	0.429018	0.156295	2.74492	0.8408	1	ns
DPAGT1	ENSG00000172269.19	2093.2	0.42896	0.0729415	5.88088	0.983771	1	ns
GPRC5A	ENSG00000013588.9	16943.8	0.42891	0.142144	3.01744	0.863866	1	ns
NLRP11	ENSG00000179873.14	12.5586	0.428876	0.293766	1.45992	0.702684	1	ns
PARP10	ENSG00000178685.14	2534.31	0.428818	0.127768	3.35621	0.889164	1	ns
CSGALNACT2P1	ENSG00000182574.8	1.73287	0.428724	0.295152	1.45256	0.702015	1	ns
LYN	ENSG00000254087.8	2242.52	0.428675	0.111225	3.85412	0.920011	1	ns
TDRG1	ENSG00000204091.8	0.834956	0.42858	0.517412	0.828315	0.643829	1	ns
DCUN1D3	ENSG00000188215.10	507.664	0.428421	0.0987492	4.33847	0.943545	1	ns
ANGPTL8	ENSG00000130173.13	5.12865	0.428409	0.265917	1.61106	0.722048	1	ns
ALG1L6P	ENSG00000238278.3	31.4423	0.428389	0.147645	2.90148	0.855536	1	ns
FP700111.1	ENSG00000224363.2	0.217897	0.428254	2.24989	0.190344	0.853997	1	ns
ZNF674-AS1	ENSG00000230844.3	134.827	0.428192	0.115051	3.72174	0.913497	1	ns
AC079203.1	ENSG00000243094.1	2.83771	0.428171	0.199017	2.15143	0.784601	1	ns
AC110285.1	ENSG00000262223.8	6.33072	0.427978	0.26773	1.59854	0.721259	1	ns
SAMD12	ENSG00000177570.15	922.494	0.427935	0.128032	3.34242	0.88999	1	ns
LINC00888	ENSG00000240024.5	100.266	0.42792	0.131661	3.25017	0.883523	1	ns
TMC7	ENSG00000170537.13	571.088	0.427918	0.134696	3.17691	0.878175	1	ns
PRPF38B	ENSG00000134186.12	2298.01	0.42753	0.0846096	5.05297	0.968606	1	ns
POLRMT	ENSG00000099821.14	2367.93	0.427478	0.116664	3.66417	0.911476	1	ns
AC118754.2	ENSG00000262921.1	1.22545	0.427413	0.297065	1.43879	0.702393	1	ns
AC002069.2	ENSG00000233420.2	1.07264	0.427397	0.536258	0.796999	0.645079	1	ns
FAM229A	ENSG00000225828.1	68.5127	0.427224	0.158061	2.7029	0.84085	1	ns
KLHL3	ENSG00000146021.15	242.117	0.426978	0.191277	2.23225	0.795583	1	ns
AL132780.4	ENSG00000279656.1	18.0387	0.426914	0.248587	1.71737	0.737566	1	ns
AGAP9	ENSG00000204172.12	89.2916	0.426896	0.144936	2.94541	0.862273	1	ns
ARMCX3	ENSG00000102401.20	1727.51	0.426766	0.122161	3.49348	0.902337	1	ns
AC073475.1	ENSG00000250938.6	5.0242	0.426751	0.23761	1.79602	0.747256	1	ns
BTF3L4	ENSG00000134717.18	1118	0.42656	0.0972649	4.38555	0.948297	1	ns
RPL4	ENSG00000174444.15	51399.6	0.426471	0.0859457	4.9621	0.967415	1	ns
TNRC18	ENSG00000182095.14	7893.33	0.426261	0.109116	3.9065	0.927086	1	ns
ZNF282	ENSG00000170265.12	1679.11	0.426125	0.083903	5.07878	0.970828	1	ns
AL050403.1	ENSG00000232900.2	0.383985	0.426037	1.00955	0.422007	0.720852	1	ns
KHSRP	ENSG00000088247.17	8410.54	0.425966	0.0741183	5.74711	0.984031	1	ns
NFYA	ENSG00000001167.14	1170.31	0.425915	0.0648282	6.5699	0.992924	1	ns
RPL23AP57	ENSG00000206147.5	4.68097	0.425807	0.212045	2.0081	0.773546	1	ns
AC073111.3	ENSG00000284691.1	420.113	0.42574	0.115095	3.69904	0.916729	1	ns
WDFY2	ENSG00000139668.9	309.443	0.425555	0.112713	3.77557	0.921361	1	ns
PCDHA8	ENSG00000204962.6	0.806771	0.425358	0.53007	0.802457	0.646655	1	ns
CDC37	ENSG00000105401.9	7267.63	0.425329	0.0949864	4.47779	0.953578	1	ns
EFCAB7	ENSG00000203965.13	162.325	0.425217	0.0967098	4.39684	0.950713	1	ns
PUS3	ENSG00000110060.9	433.685	0.425031	0.0685614	6.19927	0.990168	1	ns
AC109449.1	ENSG00000259940.2	6.20521	0.42493	0.181905	2.336	0.810505	1	ns
MGAT2	ENSG00000168282.6	29.4347	0.424912	0.26649	1.59448	0.726018	1	ns
TUBB8	ENSG00000261456.6	2.22276	0.424581	0.331181	1.28202	0.687054	1	ns
NUDCD3	ENSG00000015676.18	3923.25	0.424512	0.0743675	5.7083	0.984518	1	ns
TIMM23	ENSG00000265354.4	1985.25	0.424492	0.0723005	5.87122	0.986773	1	ns
GRPEL1	ENSG00000109519.13	1819.68	0.424488	0.0747785	5.67661	0.984063	1	ns
SUPT16H	ENSG00000092201.10	4875.26	0.424477	0.0793077	5.35228	0.978494	1	ns
MREG	ENSG00000118242.16	368.022	0.424394	0.10718	3.95964	0.932949	1	ns
RSPH10B	ENSG00000155026.16	1.34201	0.423972	0.296231	1.43122	0.706924	1	ns
ZNF502	ENSG00000196653.12	214.087	0.423946	0.145404	2.91565	0.865934	1	ns
AL133216.2	ENSG00000276805.2	167.671	0.423773	0.13658	3.10273	0.881036	1	ns
GNB3	ENSG00000111664.11	30.5263	0.423754	0.171029	2.47767	0.827052	1	ns
MIR4482	ENSG00000266852.2	1.8818	0.423737	0.303198	1.39756	0.70299	1	ns
MAP3K21	ENSG00000143674.11	994.115	0.423624	0.0934504	4.53314	0.957868	1	ns
DDHD1	ENSG00000100523.16	581.986	0.423342	0.133677	3.16691	0.886676	1	ns
SMARCAD1	ENSG00000163104.18	1209.82	0.423319	0.0944053	4.48407	0.956572	1	ns
SFSWAP	ENSG00000061936.10	1452.37	0.423122	0.0636753	6.645	0.994483	1	ns
RPL7AP11	ENSG00000242445.1	16.6421	0.422909	0.192832	2.19315	0.799654	1	ns
AC136475.2	ENSG00000254910.1	16.8048	0.422884	0.171968	2.45909	0.82703	1	ns
AHCTF1P1	ENSG00000226121.2	15.3968	0.422846	0.163906	2.57981	0.838688	1	ns
GRK2	ENSG00000173020.11	7699.78	0.422755	0.102732	4.11514	0.942826	1	ns
ACTR3C	ENSG00000106526.10	140.72	0.422738	0.161635	2.61539	0.842226	1	ns
HNRNPLP2	ENSG00000259917.1	31.2157	0.422677	0.184202	2.29464	0.810847	1	ns
AC091390.1	ENSG00000170409.7	1.5324	0.422647	0.277862	1.52107	0.720587	1	ns
AL136531.1	ENSG00000229728.1	7.64207	0.422585	0.229533	1.84106	0.760355	1	ns
AC090912.1	ENSG00000265943.1	3.72005	0.422542	0.210218	2.01002	0.780129	1	ns
VRK2	ENSG00000028116.18	482.411	0.422518	0.0871507	4.84813	0.968836	1	ns
CHRM3	ENSG00000133019.12	608.442	0.422427	0.210399	2.00774	0.780094	1	ns
PRDX2	ENSG00000167815.12	6071.71	0.422374	0.117151	3.60538	0.91741	1	ns
MSL3	ENSG00000005302.19	1117.22	0.422373	0.0689414	6.12655	0.990822	1	ns
AC020895.2	ENSG00000280091.1	0.433146	0.422147	0.875801	0.482012	0.698827	1	ns
SRSF11	ENSG00000116754.13	3995.41	0.422119	0.0787938	5.35726	0.980619	1	ns
PHC2	ENSG00000134686.18	4191.85	0.421981	0.0792049	5.32772	0.980191	1	ns
ANAPC13	ENSG00000129055.13	1498.5	0.42197	0.0716027	5.89322	0.988587	1	ns
EIF3LP3	ENSG00000226086.5	2.81908	0.421928	0.228278	1.84831	0.762451	1	ns
NAXE	ENSG00000163382.12	3616.5	0.421899	0.112422	3.7528	0.926534	1	ns
AC025030.1	ENSG00000257864.1	1.31291	0.42189	0.435483	0.968787	0.656358	1	ns
KRT18P8	ENSG00000264644.1	8.22643	0.421795	0.217014	1.94363	0.773939	1	ns
SART3	ENSG00000075856.12	2037.07	0.421663	0.0526768	8.00471	0.999033	1	ns
MIR548I1	ENSG00000221737.1	0.645567	0.421605	0.697745	0.604239	0.667122	1	ns
MYBL1	ENSG00000185697.16	124.892	0.421558	0.157884	2.67005	0.849658	1	ns
PRRG1	ENSG00000130962.18	599.904	0.421435	0.127834	3.29674	0.899589	1	ns
AC105001.1	ENSG00000248896.3	11.3198	0.421099	0.208505	2.01961	0.784037	1	ns
ZNHIT3	ENSG00000273611.5	902.106	0.421056	0.0751899	5.5999	0.985368	1	ns
AC091564.1	ENSG00000241678.1	2.38707	0.421033	0.254277	1.6558	0.740473	1	ns
AC093772.1	ENSG00000248491.6	0.952158	0.420983	0.551117	0.763873	0.650952	1	ns
RPS24	ENSG00000138326.21	39360.6	0.420933	0.114888	3.66387	0.923316	1	ns
AC009315.1	ENSG00000286797.1	6.77301	0.420732	0.480119	0.876308	0.651948	1	ns
PRDX1	ENSG00000117450.15	7317.91	0.420691	0.0915366	4.59587	0.963642	1	ns
C3orf14	ENSG00000114405.11	131.239	0.420665	0.252746	1.66438	0.742206	1	ns
TYW1	ENSG00000198874.13	831.898	0.420607	0.0643537	6.53587	0.994674	1	ns
CTAGE4	ENSG00000225932.3	7.18856	0.420573	0.223698	1.88009	0.768795	1	ns
AP003733.3	ENSG00000279491.1	18.169	0.420568	0.149074	2.82121	0.864937	1	ns
LINC01515	ENSG00000228065.11	156.96	0.420205	0.211776	1.98419	0.781711	1	ns
TEX14	ENSG00000121101.16	6.98631	0.420154	0.237196	1.77133	0.756427	1	ns
AC025430.1	ENSG00000259563.1	2.22254	0.420118	0.329112	1.27652	0.6929	1	ns
PTS	ENSG00000150787.8	669.337	0.420079	0.0865545	4.85335	0.971608	1	ns
APIP	ENSG00000149089.13	860.492	0.420025	0.143891	2.91906	0.874158	1	ns
UBR5-AS1	ENSG00000246263.3	59.2694	0.419991	0.142937	2.9383	0.875781	1	ns
TBCB	ENSG00000105254.12	2352.54	0.419875	0.104732	4.00906	0.942521	1	ns
AC121761.2	ENSG00000273987.1	11.2033	0.419859	0.238466	1.76067	0.755656	1	ns
AC133961.1	ENSG00000251009.2	1.54051	0.419589	0.326178	1.28638	0.69496	1	ns
TMEM42	ENSG00000169964.8	363.361	0.419529	0.0993602	4.2223	0.952043	1	ns
AC098969.1	ENSG00000285738.1	0.261186	0.419138	1.20116	0.348943	0.756495	1	ns
GTF3C5	ENSG00000148308.18	2521.37	0.419052	0.0909695	4.60651	0.965909	1	ns
C3orf49	ENSG00000163632.14	8.46219	0.418959	0.251425	1.66634	0.745486	1	ns
LINC02367	ENSG00000260423.2	9.4785	0.418918	0.210526	1.98986	0.784861	1	ns
MRPS27	ENSG00000113048.17	2924.42	0.418804	0.0769887	5.43982	0.984544	1	ns
AIM2	ENSG00000163568.15	90.3637	0.418791	0.29779	1.40633	0.711958	1	ns
ZBTB24	ENSG00000112365.5	536.683	0.418786	0.0782006	5.35527	0.983207	1	ns
RN7SL23P	ENSG00000240823.3	3.32446	0.41862	0.206704	2.02522	0.789515	1	ns
NTN3	ENSG00000162068.2	2.14285	0.41858	0.28914	1.44768	0.717762	1	ns
BDP1	ENSG00000145734.19	1139.2	0.418429	0.13484	3.10316	0.891593	1	ns
EPPK1	ENSG00000261150.3	1602.09	0.418318	0.150564	2.77833	0.86581	1	ns
PPP2R2A	ENSG00000221914.11	2258.36	0.418159	0.108612	3.85004	0.937704	1	ns
STT3A	ENSG00000134910.14	6685.97	0.41808	0.0604575	6.91528	0.997113	1	ns
RTF2	ENSG00000022277.13	3286.12	0.417973	0.0914112	4.57245	0.966135	1	ns
AP001267.4	ENSG00000269944.1	0.905364	0.417901	0.479504	0.871528	0.654475	1	ns
LINC00870	ENSG00000243083.7	13.6497	0.417882	0.206309	2.02552	0.79099	1	ns
STARD4	ENSG00000164211.13	1006.37	0.417798	0.150347	2.7789	0.866901	1	ns
PIGHP1	ENSG00000259657.1	6.38645	0.417781	0.198354	2.10624	0.800343	1	ns
WBP2NL	ENSG00000183066.14	27.2378	0.417777	0.222762	1.87544	0.77353	1	ns
C1orf74	ENSG00000162757.4	187.347	0.417635	0.0752933	5.54677	0.98687	1	ns
AC107294.3	ENSG00000273403.1	1.99553	0.417595	0.274433	1.52167	0.729154	1	ns
XXYLT1	ENSG00000173950.16	593.401	0.41753	0.0721122	5.79001	0.989879	1	ns
FMR1	ENSG00000102081.15	2177.86	0.41746	0.114053	3.66024	0.929035	1	ns
INTS6P1	ENSG00000250492.1	2.28182	0.417275	0.221151	1.88683	0.775851	1	ns
PLEKHH3	ENSG00000068137.15	671.911	0.417161	0.110827	3.76407	0.934998	1	ns
WWC3	ENSG00000047644.19	1444.02	0.417156	0.106193	3.92827	0.94297	1	ns
AL591623.2	ENSG00000228955.2	1.87021	0.41709	0.452813	0.92111	0.658032	1	ns
CSF3R	ENSG00000119535.18	304.296	0.416968	0.239953	1.73771	0.758086	1	ns
TBCA	ENSG00000171530.15	2559.83	0.416949	0.103904	4.01284	0.947062	1	ns
NME4	ENSG00000103202.13	2609.49	0.416865	0.138155	3.01737	0.888147	1	ns
RFX7	ENSG00000181827.15	762.067	0.416718	0.107683	3.86987	0.940904	1	ns
GRM3	ENSG00000198822.10	2.16729	0.416453	0.359509	1.15839	0.683038	1	ns
MIR9-1HG	ENSG00000125462.19	16.6959	0.41643	0.255858	1.62758	0.744999	1	ns
RN7SL113P	ENSG00000278590.1	2.01791	0.416401	0.283919	1.46662	0.723852	1	ns
AL022238.2	ENSG00000272834.1	3.6086	0.416232	0.248322	1.67618	0.751612	1	ns
TMED2	ENSG00000086598.11	11750.4	0.416157	0.100217	4.15256	0.953948	1	ns
TSPAN9	ENSG00000011105.14	1124.19	0.416075	0.112972	3.68298	0.932536	1	ns
RN7SKP70	ENSG00000252464.1	1.94702	0.41602	0.366135	1.13625	0.680882	1	ns
MYB	ENSG00000118513.19	2840.99	0.416006	0.107767	3.86024	0.941536	1	ns
PROSER2	ENSG00000148426.13	348.076	0.415922	0.145077	2.8669	0.878027	1	ns
R3HDM2	ENSG00000179912.20	1177.19	0.415692	0.0756204	5.49709	0.987403	1	ns
AC016885.2	ENSG00000254089.2	0.275651	0.415388	0.875723	0.474338	0.703432	1	ns
AC138696.2	ENSG00000272172.1	13.7919	0.415386	0.166381	2.49659	0.845947	1	ns
RNU4-78P	ENSG00000222872.1	1.80959	0.415348	0.315715	1.31558	0.705216	1	ns
RPS8	ENSG00000142937.12	46595	0.415302	0.110366	3.76294	0.937884	1	ns
CIAPIN1	ENSG00000005194.15	2118.33	0.415256	0.0728953	5.6966	0.990046	1	ns
MIR5010	ENSG00000283929.1	2.23038	0.41518	0.246232	1.68614	0.754777	1	ns
MSANTD2	ENSG00000120458.13	314.75	0.415086	0.106289	3.90526	0.945006	1	ns
AC116362.1	ENSG00000248752.3	0.919631	0.415044	0.486179	0.853685	0.656492	1	ns
AL365181.2	ENSG00000272068.1	161.107	0.415	0.218296	1.90109	0.781891	1	ns
AC036214.2	ENSG00000272518.1	37.3596	0.414881	0.145483	2.85174	0.878814	1	ns
MPV17L2	ENSG00000254858.10	607.692	0.41478	0.108645	3.81775	0.941373	1	ns
RBM6	ENSG00000004534.15	2335.68	0.414704	0.100816	4.11347	0.954372	1	ns
BANF1	ENSG00000175334.8	3931.79	0.414607	0.0940146	4.41003	0.965008	1	ns
AP005329.1	ENSG00000264235.6	4.01535	0.414421	0.222092	1.86598	0.778726	1	ns
HSPA9	ENSG00000113013.16	12391.4	0.414198	0.0691223	5.99224	0.993253	1	ns
RBM4	ENSG00000173933.21	359.454	0.414148	0.122329	3.38553	0.918695	1	ns
DIAPH2	ENSG00000147202.18	1872.36	0.414009	0.108522	3.81499	0.942405	1	ns
PDE6C	ENSG00000095464.10	9.60526	0.414004	0.219292	1.88791	0.782187	1	ns
DRICH1	ENSG00000189269.12	6.86344	0.413988	0.22964	1.80277	0.77173	1	ns
PIGA	ENSG00000165195.16	499	0.413799	0.101739	4.06726	0.953752	1	ns
SAMD3	ENSG00000164483.17	40.4616	0.413679	0.254302	1.62672	0.749742	1	ns
C12orf60	ENSG00000182993.5	34.1696	0.413609	0.129581	3.19189	0.906976	1	ns
RPS27A	ENSG00000143947.14	21426.2	0.413483	0.0872246	4.74044	0.975348	1	ns
ZNF37A	ENSG00000075407.18	659.622	0.413435	0.117803	3.50953	0.92731	1	ns
MYL12AP1	ENSG00000254387.1	1.30832	0.41315	0.384943	1.07328	0.67708	1	ns
AC015727.1	ENSG00000263220.1	3.26638	0.413097	0.358189	1.15329	0.686987	1	ns
HCN3	ENSG00000143630.10	304.253	0.413078	0.120796	3.41964	0.922622	1	ns
ZNF526	ENSG00000167625.11	524.705	0.413067	0.0759876	5.43598	0.988156	1	ns
SOCS1	ENSG00000185338.6	232.904	0.413063	0.200662	2.0585	0.804185	1	ns
PDAP1	ENSG00000106244.13	4552.79	0.412904	0.0774589	5.33062	0.986834	1	ns
PPIF	ENSG00000108179.14	4603.01	0.412833	0.100465	4.10922	0.956674	1	ns
HOXB5	ENSG00000120075.5	686.874	0.41283	0.195653	2.11001	0.810512	1	ns
RPS3AP51	ENSG00000225971.1	1.53289	0.412699	0.319744	1.29072	0.705875	1	ns
ARSLP1	ENSG00000224060.3	20.4723	0.412644	0.365053	1.13037	0.68469	1	ns
LINC01727	ENSG00000279082.4	1.28121	0.412513	0.424779	0.971124	0.667051	1	ns
SLC7A4	ENSG00000099960.13	161.428	0.412512	0.257562	1.6016	0.748482	1	ns
PTMAP2	ENSG00000197744.5	65.0306	0.412433	0.179245	2.30095	0.832111	1	ns
TRAPPC2	ENSG00000196459.14	646.304	0.41234	0.0987141	4.17711	0.95983	1	ns
TIMM23B	ENSG00000204152.14	72.4813	0.412279	0.0944879	4.3633	0.966193	1	ns
RPL21P3	ENSG00000225419.1	3.78225	0.412251	0.220069	1.87328	0.78372	1	ns
AEBP2	ENSG00000139154.16	1063.56	0.412053	0.0829618	4.96678	0.981429	1	ns
CACNA1F	ENSG00000102001.13	26.7562	0.412018	0.214831	1.91788	0.789599	1	ns
BUD31	ENSG00000106245.11	1126.99	0.41198	0.0905615	4.54918	0.971941	1	ns
MXRA8	ENSG00000162576.17	1630.22	0.411918	0.177245	2.324	0.835542	1	ns
ZC3H3	ENSG00000014164.7	1319.91	0.411869	0.107746	3.82259	0.945918	1	ns
CERS5	ENSG00000139624.14	1051.83	0.411837	0.056147	7.33497	0.998977	1	ns
NUDT15	ENSG00000136159.4	1359.94	0.411739	0.104203	3.95131	0.95178	1	ns
PSMB4	ENSG00000159377.11	7968.19	0.411569	0.0912407	4.5108	0.971309	1	ns
KPNA3	ENSG00000102753.10	2399.17	0.411525	0.0974059	4.22485	0.962508	1	ns
AL021937.4	ENSG00000241954.1	1.2876	0.411455	0.302599	1.35974	0.717306	1	ns
AC078789.1	ENSG00000257880.1	0.554897	0.411394	0.504173	0.815978	0.658741	1	ns
MED24	ENSG00000008838.20	4079.35	0.411277	0.121486	3.38538	0.923595	1	ns
COG6	ENSG00000133103.17	1297.14	0.410838	0.106196	3.86869	0.949462	1	ns
AC119403.1	ENSG00000253392.3	13.3583	0.410801	0.160665	2.55687	0.860818	1	ns
ASMT	ENSG00000196433.13	4.21015	0.410796	0.278729	1.47382	0.734146	1	ns
C6orf58	ENSG00000184530.9	3.13154	0.410719	0.240836	1.70539	0.765329	1	ns
SLC22A1	ENSG00000175003.15	11.0139	0.410706	0.177722	2.31094	0.83658	1	ns
ZFP69	ENSG00000187815.10	158.896	0.41069	0.0853822	4.81002	0.979379	1	ns
GATAD1	ENSG00000157259.8	1830.25	0.410642	0.0742552	5.53015	0.990552	1	ns
SHARPIN	ENSG00000179526.17	2453.33	0.410552	0.120936	3.3948	0.925373	1	ns
MAPKAPK5	ENSG00000089022.14	1989.3	0.410526	0.0649491	6.32073	0.996382	1	ns
SLC26A8	ENSG00000112053.14	24.4943	0.41028	0.191945	2.13749	0.818607	1	ns
MRPS31	ENSG00000102738.8	826.629	0.41027	0.0902772	4.54456	0.973509	1	ns
ABHD14A	ENSG00000248487.9	155.765	0.410234	0.137552	2.98239	0.898006	1	ns
CEP128	ENSG00000100629.17	168.097	0.409914	0.124415	3.29474	0.920283	1	ns
AC012467.2	ENSG00000271976.1	146.825	0.409663	0.0908649	4.50849	0.973149	1	ns
AC107071.1	ENSG00000286136.2	5.38831	0.409604	0.231075	1.7726	0.776047	1	ns
ODF2L	ENSG00000122417.15	667.681	0.409507	0.124119	3.2993	0.921261	1	ns
GAPDHP14	ENSG00000236056.1	1.6562	0.409482	0.274813	1.49004	0.738589	1	ns
ELMO2	ENSG00000062598.18	1232.06	0.40941	0.0770771	5.31169	0.988625	1	ns
NOTCH1	ENSG00000148400.12	5050.2	0.409386	0.120912	3.38581	0.926763	1	ns
GCFC2	ENSG00000005436.14	462.67	0.409302	0.107876	3.79418	0.948275	1	ns
AC097532.3	ENSG00000286833.1	2.29813	0.409236	0.270507	1.51285	0.74215	1	ns
EMC6	ENSG00000127774.7	30.8394	0.409178	0.20303	2.01536	0.806702	1	ns
DHX57	ENSG00000163214.21	709.932	0.409178	0.0581243	7.0397	0.998754	1	ns
CIRBP-AS1	ENSG00000267493.4	34.9174	0.409068	0.13844	2.95484	0.898055	1	ns
CLSTN3	ENSG00000139182.15	1176.05	0.408676	0.106293	3.84481	0.951391	1	ns
AC011479.2	ENSG00000268499.1	3.21303	0.408538	0.235488	1.73486	0.77314	1	ns
AC090686.1	ENSG00000239344.1	4.06371	0.408483	0.239178	1.70786	0.769715	1	ns
TTC23L	ENSG00000205838.14	3.60238	0.408459	0.236051	1.73039	0.772703	1	ns
SURF6	ENSG00000148296.7	2433.23	0.408384	0.0937603	4.35562	0.97017	1	ns
RPS27AP1	ENSG00000242692.1	3.34223	0.408299	0.245838	1.66084	0.763838	1	ns
RAB11FIP3	ENSG00000090565.17	1797.62	0.408117	0.109091	3.74107	0.947501	1	ns
MIR325HG	ENSG00000280870.3	2.17197	0.408086	0.356147	1.14583	0.692928	1	ns
RPL24	ENSG00000114391.13	20807.3	0.408017	0.106051	3.84738	0.952391	1	ns
WRAP53	ENSG00000141499.17	497.258	0.407922	0.0950286	4.29263	0.96877	1	ns
DNAJC9-AS1	ENSG00000236756.4	12.7393	0.407825	0.150581	2.70834	0.880274	1	ns
AL157392.2	ENSG00000234091.1	1.17597	0.407691	0.590006	0.690996	0.664327	1	ns
CARD9	ENSG00000187796.15	126.375	0.40745	0.214642	1.89828	0.795889	1	ns
PHF5A	ENSG00000100410.8	1166.35	0.407299	0.0976128	4.1726	0.965627	1	ns
RN7SL403P	ENSG00000240625.3	0.98998	0.407019	0.323605	1.25777	0.709886	1	ns
AC006116.7	ENSG00000267549.6	2.25897	0.406909	0.233888	1.73976	0.776766	1	ns
BTAF1	ENSG00000095564.14	1276.77	0.406896	0.10753	3.78402	0.951136	1	ns
CEP97	ENSG00000182504.11	321.211	0.406854	0.120426	3.37845	0.930427	1	ns
PTK2	ENSG00000169398.19	4221.2	0.406809	0.0734125	5.54142	0.992383	1	ns
NPRL2	ENSG00000114388.14	894.766	0.406793	0.101018	4.02694	0.961112	1	ns
RB1	ENSG00000139687.16	2313.76	0.40667	0.118409	3.43446	0.933933	1	ns
AL355482.1	ENSG00000224810.1	1.09206	0.406656	0.409455	0.993164	0.676113	1	ns
ZNF165	ENSG00000197279.4	183.21	0.40664	0.110913	3.66628	0.946056	1	ns
ZNF558	ENSG00000167785.9	555.693	0.406604	0.0950664	4.27705	0.969682	1	ns
STX2	ENSG00000111450.14	476.821	0.406527	0.119621	3.39846	0.932108	1	ns
PAIP1	ENSG00000172239.14	1825.11	0.406191	0.0735744	5.52082	0.992446	1	ns
SAMD1	ENSG00000141858.12	1954.46	0.40596	0.0902648	4.49743	0.976321	1	ns
RPL22P3	ENSG00000226457.1	4.36895	0.40589	0.265749	1.52734	0.74989	1	ns
AL157700.1	ENSG00000260118.1	11.1066	0.405766	0.201101	2.01773	0.813557	1	ns
EIF3C	ENSG00000184110.15	373.252	0.405568	0.100846	4.02168	0.962372	1	ns
ATP6V1C1	ENSG00000155097.12	2068.84	0.405429	0.0878738	4.61377	0.979478	1	ns
PCDHB13	ENSG00000187372.11	99.0764	0.405376	0.239043	1.69583	0.773773	1	ns
FRS3	ENSG00000137218.10	198.687	0.405346	0.0969858	4.17944	0.967986	1	ns
TPRA1	ENSG00000163870.16	1404.22	0.405337	0.0843211	4.80707	0.983425	1	ns
EGFL8	ENSG00000241404.7	27.7627	0.405118	0.164209	2.46709	0.86329	1	ns
AP002340.1	ENSG00000255421.1	1.39933	0.405103	0.271421	1.49252	0.746358	1	ns
AC068631.1	ENSG00000197099.8	7.85419	0.405	0.221689	1.82689	0.791545	1	ns
SH3YL1	ENSG00000035115.22	3083.34	0.404928	0.11636	3.47995	0.939094	1	ns
BX842568.2	ENSG00000231069.1	0.510387	0.404689	0.645092	0.627335	0.672552	1	ns
NBN	ENSG00000104320.14	2337.88	0.404664	0.107085	3.77889	0.95388	1	ns
AC139530.1	ENSG00000262049.1	3.157	0.404464	0.287494	1.40686	0.735233	1	ns
DPY19L2P3	ENSG00000227855.3	63.6671	0.404435	0.137682	2.93745	0.905103	1	ns
PDIA6	ENSG00000143870.13	7861.68	0.404434	0.0795899	5.08147	0.988343	1	ns
RBM12	ENSG00000244462.8	3068.04	0.404392	0.0656075	6.16382	0.997041	1	ns
AC011912.1	ENSG00000279145.2	14.9893	0.404376	0.213554	1.89355	0.80112	1	ns
PMS2P5	ENSG00000123965.13	18.4135	0.404357	0.164336	2.46056	0.864117	1	ns
TERF1P7	ENSG00000232186.1	10.2541	0.404311	0.207493	1.94856	0.808025	1	ns
PTPN11	ENSG00000179295.18	4604.46	0.403973	0.0901295	4.48214	0.977684	1	ns
ZKSCAN2	ENSG00000155592.16	180.936	0.403953	0.0977137	4.13404	0.96802	1	ns
RAD23A	ENSG00000179262.10	3757.94	0.403748	0.0817896	4.93642	0.986641	1	ns
MED14	ENSG00000180182.11	3397.1	0.403501	0.094702	4.26075	0.972326	1	ns
AC127502.1	ENSG00000215302.8	7.66036	0.40338	0.187975	2.14593	0.832975	1	ns
DEF8	ENSG00000140995.17	1528.66	0.403229	0.0764453	5.27473	0.99128	1	ns
AC104619.3	ENSG00000250144.1	23.4782	0.403062	0.203522	1.98044	0.814276	1	ns
TRUB2	ENSG00000167112.10	1665.59	0.403037	0.0852461	4.72792	0.983584	1	ns
SLC44A3-AS1	ENSG00000224081.9	288.762	0.402994	0.123363	3.26672	0.929902	1	ns
AL353803.1	ENSG00000226355.2	1.25517	0.402987	0.310195	1.29914	0.722004	1	ns
ZKSCAN1	ENSG00000106261.17	5521.08	0.402855	0.106622	3.77835	0.95618	1	ns
C19orf44	ENSG00000105072.9	125.641	0.402772	0.086298	4.66723	0.982621	1	ns
AL157394.3	ENSG00000286116.1	8.77775	0.402728	0.231059	1.74297	0.784863	1	ns
CNTRL	ENSG00000119397.17	682.098	0.402725	0.108493	3.712	0.953494	1	ns
RPL17P22	ENSG00000243592.1	3.14653	0.402538	0.227887	1.76639	0.788297	1	ns
RPL4P3	ENSG00000230364.1	6.34402	0.40248	0.201811	1.99433	0.817062	1	ns
NBDY	ENSG00000204272.13	887.714	0.402475	0.103755	3.87911	0.960697	1	ns
MIR3677	ENSG00000266643.1	1.90949	0.402439	0.234706	1.71465	0.781631	1	ns
TIGD5	ENSG00000179886.6	569.111	0.40237	0.133694	3.00964	0.913992	1	ns
EXOSC1	ENSG00000171311.13	858.006	0.402273	0.067291	5.97811	0.996685	1	ns
TIMM44	ENSG00000104980.8	1785.87	0.402178	0.0955969	4.20702	0.972064	1	ns
AL391121.1	ENSG00000272933.1	54.5035	0.401992	0.164719	2.44047	0.866675	1	ns
EDRF1	ENSG00000107938.18	407.745	0.401916	0.081321	4.94235	0.987804	1	ns
MIR570	ENSG00000207650.1	31.1436	0.40188	0.194594	2.06522	0.826607	1	ns
CATSPERB	ENSG00000133962.8	63.8287	0.401857	0.195044	2.06034	0.826081	1	ns
FAM81A	ENSG00000157470.12	363.82	0.401848	0.152882	2.62848	0.884493	1	ns
B3GLCT	ENSG00000187676.8	436.044	0.401793	0.0926197	4.33809	0.976016	1	ns
ATXN2	ENSG00000204842.18	1553.49	0.401713	0.082215	4.88613	0.98709	1	ns
RPL15P2	ENSG00000240914.1	6.41149	0.401473	0.253728	1.5823	0.765264	1	ns
FRG1FP	ENSG00000283047.1	1.18592	0.401283	0.301948	1.32898	0.729056	1	ns
TMEM70	ENSG00000175606.11	1198.13	0.401267	0.0976195	4.11052	0.970065	1	ns
ZFP62	ENSG00000196670.14	1012.05	0.401119	0.0826469	4.85341	0.986941	1	ns
AC137630.2	ENSG00000235236.1	3.54748	0.401093	0.214248	1.8721	0.804614	1	ns
ZNF705E	ENSG00000214534.5	1.76744	0.401064	0.277808	1.44367	0.746196	1	ns
AC105233.4	ENSG00000284606.1	11.258	0.400939	0.316985	1.26485	0.720161	1	ns
MMS19	ENSG00000155229.21	2240.3	0.400878	0.0641929	6.24489	0.997933	1	ns
EXOG	ENSG00000157036.13	259.342	0.400788	0.0964394	4.15586	0.971917	1	ns
RANBP6	ENSG00000137040.10	788.393	0.400733	0.0948373	4.22548	0.973967	1	ns
MAP6D1	ENSG00000180834.8	4.51381	0.40067	0.227032	1.76482	0.791538	1	ns
ARID5A	ENSG00000196843.17	968.524	0.400661	0.118296	3.38693	0.940379	1	ns
RNU6-1035P	ENSG00000207206.1	1.05571	0.400601	0.301442	1.32895	0.730137	1	ns
CAPS2	ENSG00000180881.19	79.7541	0.400409	0.204232	1.96055	0.816909	1	ns
RBBP9	ENSG00000089050.16	966.295	0.400347	0.11073	3.61553	0.952269	1	ns
CAPRIN1	ENSG00000135387.21	10684	0.400179	0.0626834	6.38413	0.9984	1	ns
ZRSR2	ENSG00000169249.13	435.253	0.39993	0.0947112	4.22262	0.974629	1	ns
AC012618.2	ENSG00000234750.1	6.6037	0.399896	0.270761	1.47693	0.752993	1	ns
RPSA	ENSG00000168028.14	31499.2	0.399878	0.110266	3.62649	0.953379	1	ns
BORCS5	ENSG00000165714.11	440.059	0.399651	0.0792293	5.04423	0.99033	1	ns
ADAM17	ENSG00000151694.14	776.072	0.399503	0.0843208	4.73789	0.986077	1	ns
EEF1A1P11	ENSG00000228502.1	169.686	0.39948	0.194556	2.05329	0.829798	1	ns
RPS9	ENSG00000170889.14	37765.6	0.399358	0.116463	3.42905	0.944496	1	ns
HOXD9	ENSG00000128709.13	274.627	0.399152	0.235409	1.69557	0.785049	1	ns
RN7SL145P	ENSG00000244357.3	3.81107	0.399146	0.243681	1.63799	0.777158	1	ns
TSN	ENSG00000211460.12	3795.66	0.399119	0.0704541	5.66495	0.995828	1	ns
MED4	ENSG00000136146.15	1255.77	0.399057	0.100404	3.97452	0.967956	1	ns
ADAP1	ENSG00000105963.15	1829	0.399032	0.137915	2.89331	0.911196	1	ns
CRTC3-AS1	ENSG00000259736.1	5.61557	0.398992	0.176836	2.25628	0.853522	1	ns
ZC3HC1	ENSG00000091732.17	472.241	0.398973	0.0677409	5.88969	0.99698	1	ns
PARL	ENSG00000175193.14	315.411	0.398944	0.109272	3.65091	0.955654	1	ns
LRRC8B	ENSG00000197147.15	775.622	0.39891	0.10709	3.72502	0.958837	1	ns
AL354694.1	ENSG00000273056.1	2.57817	0.398894	0.256721	1.55381	0.765773	1	ns
FBXO4	ENSG00000151876.13	368.029	0.398834	0.0973419	4.09725	0.972069	1	ns
ZNF470	ENSG00000197016.12	223.652	0.39882	0.18968	2.10259	0.83679	1	ns
VAC14	ENSG00000103043.15	1948.5	0.398796	0.0729687	5.46531	0.994634	1	ns
BHLHE40-AS1	ENSG00000235831.7	41.7431	0.3987	0.125922	3.16625	0.930455	1	ns
YIPF2	ENSG00000130733.11	1646.51	0.398666	0.121502	3.28115	0.937396	1	ns
KMT2B	ENSG00000272333.7	2631.74	0.398635	0.095489	4.17467	0.974489	1	ns
LYRM4-AS1	ENSG00000272142.4	69.7262	0.398609	0.120075	3.31967	0.939666	1	ns
PLEKHA4	ENSG00000105559.12	1011.29	0.398567	0.167459	2.38009	0.867164	1	ns
AC053527.2	ENSG00000250220.1	6.09599	0.398481	0.193514	2.05918	0.832392	1	ns
RNF216-IT1	ENSG00000237738.1	1.95158	0.398453	0.51331	0.776243	0.66952	1	ns
RNA5SP311	ENSG00000238405.1	1.00375	0.398302	0.363131	1.09686	0.699772	1	ns
LIMS1	ENSG00000169756.16	2106.02	0.39796	0.0903185	4.40619	0.980796	1	ns
AC010641.2	ENSG00000286667.1	0.991283	0.397804	0.354631	1.12174	0.703958	1	ns
MED1	ENSG00000125686.12	1806.38	0.397652	0.11507	3.45576	0.948216	1	ns
AC096921.2	ENSG00000261468.1	35.796	0.397652	0.175343	2.26786	0.857297	1	ns
PPT1	ENSG00000131238.18	3969.12	0.39754	0.0929688	4.27605	0.978099	1	ns
MEIS3	ENSG00000105419.18	210.921	0.397413	0.182897	2.17288	0.847421	1	ns
MRPL48	ENSG00000175581.14	1296.36	0.397309	0.0896546	4.43156	0.981828	1	ns
AC087752.4	ENSG00000272509.1	7.85257	0.397161	0.183772	2.16116	0.846592	1	ns
SEPHS1	ENSG00000086475.15	2234.95	0.396858	0.0615976	6.44274	0.99887	1	ns
AC069148.1	ENSG00000273209.1	2.9047	0.396857	0.281857	1.40801	0.747983	1	ns
AC006042.2	ENSG00000233264.2	5.4082	0.3968	0.287522	1.38007	0.743901	1	ns
BMPR1B	ENSG00000138696.11	39.8177	0.39679	0.348005	1.14019	0.708042	1	ns
LINC00398	ENSG00000237879.1	2.21776	0.396754	0.268336	1.47857	0.758598	1	ns
AL136419.3	ENSG00000286931.1	6.426	0.39673	0.244676	1.62145	0.779177	1	ns
MCAT	ENSG00000100294.13	827.222	0.3967	0.0990735	4.0041	0.971299	1	ns
MAFG	ENSG00000197063.11	1589.7	0.39654	0.0825084	4.80606	0.988805	1	ns
AC072052.1	ENSG00000231359.3	9.32133	0.396263	0.193713	2.04562	0.835002	1	ns
AC004540.1	ENSG00000214870.9	35.1349	0.396255	0.174517	2.27058	0.860221	1	ns
CERS6	ENSG00000172292.15	2305.87	0.396195	0.118721	3.3372	0.944083	1	ns
AC010245.2	ENSG00000272040.1	19.3704	0.396177	0.154951	2.5568	0.888456	1	ns
ZNRD2-AS1	ENSG00000260233.3	57.8816	0.395858	0.103993	3.80657	0.965501	1	ns
UBE2V2	ENSG00000169139.12	2064.59	0.395809	0.106404	3.71989	0.962273	1	ns
CCDC81	ENSG00000149201.10	11.6297	0.395674	0.157691	2.50917	0.885002	1	ns
SETD4	ENSG00000185917.14	517.787	0.395652	0.0679281	5.82458	0.997339	1	ns
AL354714.2	ENSG00000213080.3	37.2539	0.395227	0.140051	2.82202	0.912253	1	ns
MACROH2A2	ENSG00000099284.15	944.84	0.395025	0.176231	2.24151	0.859433	1	ns
NIPSNAP1	ENSG00000184117.12	2513.87	0.395022	0.0988767	3.9951	0.972633	1	ns
AC053503.1	ENSG00000229525.1	20.7633	0.395009	0.197121	2.00389	0.832387	1	ns
COMMD6	ENSG00000188243.13	2921.91	0.39493	0.106885	3.6949	0.962291	1	ns
AC023302.1	ENSG00000271983.1	8.49843	0.394909	0.178388	2.21377	0.856652	1	ns
AL109809.1	ENSG00000232528.3	1.95123	0.394791	0.333561	1.18357	0.717359	1	ns
MIAT	ENSG00000225783.8	186.77	0.394724	0.247696	1.59358	0.778804	1	ns
BCDIN3D-AS1	ENSG00000258057.6	16.9836	0.394592	0.151201	2.60973	0.895996	1	ns
LINC01145	ENSG00000272419.6	64.7178	0.394506	0.157484	2.50505	0.886739	1	ns
CRCP	ENSG00000241258.7	1705.4	0.394393	0.0695231	5.67284	0.996938	1	ns
SSUH2	ENSG00000125046.15	159.638	0.394294	0.25899	1.52243	0.769274	1	ns
LINC01003	ENSG00000261455.1	230.4	0.394283	0.131069	3.00822	0.927138	1	ns
RPL13AP6	ENSG00000234118.1	17.3226	0.394006	0.213151	1.84848	0.814842	1	ns
POLR2L	ENSG00000177700.6	3242.28	0.393969	0.159254	2.47385	0.884796	1	ns
AP001767.3	ENSG00000279900.1	5.63683	0.393757	0.263586	1.49385	0.765999	1	ns
NLRC5	ENSG00000140853.16	2657.58	0.393752	0.140631	2.7999	0.913032	1	ns
RPL3P5	ENSG00000231546.1	1.24582	0.39368	0.370316	1.06309	0.701373	1	ns
RPL26P36	ENSG00000225912.1	2.47014	0.393612	0.267405	1.47197	0.763002	1	ns
IFI44L	ENSG00000137959.16	465.197	0.393579	0.282664	1.39239	0.751087	1	ns
ARID5B	ENSG00000150347.16	1916.05	0.393523	0.115248	3.41459	0.951654	1	ns
AC016065.1	ENSG00000246089.3	149.492	0.393486	0.111269	3.53636	0.957361	1	ns
SLC2A4RG	ENSG00000125520.14	2012.73	0.393469	0.138325	2.84452	0.916878	1	ns
DBIL5P	ENSG00000231784.8	7.38486	0.393455	0.186111	2.11408	0.848259	1	ns
AC107375.1	ENSG00000259891.1	80.6922	0.393436	0.144513	2.7225	0.907469	1	ns
NAA50	ENSG00000121579.13	5049.93	0.393409	0.0835948	4.70614	0.989031	1	ns
DENND4B	ENSG00000198837.10	1582.63	0.393336	0.0848836	4.63383	0.988012	1	ns
THOC1	ENSG00000079134.12	605.217	0.393284	0.0937852	4.19345	0.979514	1	ns
AC010173.1	ENSG00000258101.2	7.90456	0.393233	0.166484	2.36199	0.875266	1	ns
AC015911.1	ENSG00000242660.1	1.71581	0.393182	0.269554	1.45864	0.761747	1	ns
MLLT6	ENSG00000275023.5	6202.36	0.393148	0.0934885	4.20531	0.979903	1	ns
AL136304.1	ENSG00000272223.1	2.95313	0.393104	0.213676	1.83972	0.815381	1	ns
AC004812.2	ENSG00000277283.1	84.1335	0.393088	0.103153	3.81072	0.968564	1	ns
AC010327.7	ENSG00000286230.1	1.92467	0.392925	0.243212	1.61557	0.785145	1	ns
ARL5A	ENSG00000162980.17	1212.66	0.392895	0.112955	3.47834	0.955471	1	ns
Z85996.2	ENSG00000285888.1	2.10093	0.392856	0.347749	1.12971	0.712136	1	ns
BNIP3P28	ENSG00000271095.1	0.527138	0.392829	0.664346	0.591301	0.684325	1	ns
TPT1	ENSG00000133112.17	70761.3	0.392813	0.119465	3.28809	0.946127	1	ns
TDRD6	ENSG00000180113.16	59.8036	0.392786	0.201644	1.94792	0.829717	1	ns
ZNF507	ENSG00000168813.17	929.791	0.392755	0.0903683	4.34616	0.983287	1	ns
USP40	ENSG00000085982.14	1530.21	0.392585	0.0713757	5.50026	0.996483	1	ns
GALNT18	ENSG00000110328.6	447.66	0.392513	0.182497	2.15079	0.854181	1	ns
AC009090.1	ENSG00000260038.1	3.96934	0.392511	0.212542	1.84674	0.817395	1	ns
AC026471.4	ENSG00000261474.1	43.3362	0.392499	0.140323	2.79711	0.914903	1	ns
AC106028.3	ENSG00000260361.1	21.5128	0.39235	0.151859	2.58364	0.897665	1	ns
TTC28-AS1	ENSG00000235954.7	317.636	0.392289	0.0887127	4.42201	0.985068	1	ns
PEX3	ENSG00000034693.15	398.132	0.392252	0.087643	4.47556	0.986055	1	ns
AL392183.1	ENSG00000272485.1	0.531859	0.39225	0.571538	0.686307	0.675662	1	ns
GLS	ENSG00000115419.13	3523.3	0.391934	0.125289	3.12823	0.938301	1	ns
NUP88	ENSG00000108559.12	1573.67	0.391893	0.0831175	4.71493	0.989906	1	ns
TCF12	ENSG00000140262.18	2929.12	0.391437	0.118058	3.31563	0.949418	1	ns
HSPA8P11	ENSG00000248159.1	2.05485	0.391292	0.259464	1.50808	0.772379	1	ns
AC046129.1	ENSG00000286351.1	1.31095	0.391194	0.350854	1.11498	0.71232	1	ns
CATSPER3	ENSG00000152705.8	15.2307	0.391072	0.125546	3.11496	0.938752	1	ns
AL157813.2	ENSG00000287599.1	0.810633	0.39097	0.475212	0.822727	0.678449	1	ns
CROCCP2	ENSG00000215908.10	747.35	0.390928	0.119405	3.27397	0.94792	1	ns
AC064801.1	ENSG00000278017.1	3.73967	0.390896	0.306441	1.2756	0.737454	1	ns
TMED4	ENSG00000158604.15	4659.45	0.390881	0.0707224	5.52697	0.996968	1	ns
RPL23AP31	ENSG00000232625.1	1.81866	0.390623	0.268359	1.4556	0.765661	1	ns
RTN3P1	ENSG00000251333.3	5.34398	0.390408	0.240957	1.62024	0.790315	1	ns
EMP2P1	ENSG00000231655.1	1.21726	0.390405	0.38325	1.01867	0.699615	1	ns
ETAA1	ENSG00000143971.9	419.887	0.390394	0.0964384	4.04812	0.97818	1	ns
AL022324.2	ENSG00000231466.2	9.20064	0.390142	0.164505	2.37161	0.88185	1	ns
NCDN	ENSG00000020129.16	861.992	0.39004	0.0976598	3.99386	0.97703	1	ns
SPG21	ENSG00000090487.11	3380.06	0.389994	0.0613581	6.35603	0.999257	1	ns
PPIB	ENSG00000166794.5	4404.66	0.389989	0.101729	3.83361	0.972355	1	ns
ADAM15	ENSG00000143537.14	7171.8	0.389972	0.118234	3.29832	0.950446	1	ns
STXBP6	ENSG00000168952.15	790.213	0.389957	0.130985	2.97711	0.931725	1	ns
CLTA	ENSG00000122705.17	6900.83	0.389947	0.0868355	4.49064	0.987642	1	ns
MRPS15	ENSG00000116898.12	2265.91	0.389809	0.092591	4.21001	0.982471	1	ns
SF3A3	ENSG00000183431.12	3141.38	0.38975	0.0591135	6.59326	0.999521	1	ns
IPO8P1	ENSG00000224668.1	2.23914	0.389647	0.232472	1.6761	0.799608	1	ns
ARFRP1	ENSG00000101246.20	2049.39	0.389631	0.116346	3.3489	0.953413	1	ns
AC090952.1	ENSG00000235629.1	0.935754	0.389629	0.423803	0.919363	0.688302	1	ns
MCUB	ENSG00000005059.16	538.249	0.389602	0.131721	2.95777	0.930981	1	ns
XRCC4	ENSG00000152422.16	340.326	0.389524	0.108633	3.58569	0.963997	1	ns
PHF8	ENSG00000172943.20	1742.88	0.389476	0.0803495	4.84727	0.992512	1	ns
ISG20L2	ENSG00000143319.17	2004.92	0.389312	0.0599565	6.49324	0.999449	1	ns
LINC01004	ENSG00000228393.4	111.85	0.389266	0.181634	2.14313	0.859355	1	ns
CCDC22	ENSG00000101997.13	1213.06	0.388962	0.104312	3.72883	0.969877	1	ns
AC064807.1	ENSG00000228801.6	283.871	0.388941	0.127173	3.05835	0.938387	1	ns
AL158068.1	ENSG00000249077.1	0.999769	0.388885	0.586841	0.662675	0.679367	1	ns
MPHOSPH6	ENSG00000135698.10	664.99	0.388876	0.0929989	4.18152	0.982505	1	ns
CUTA	ENSG00000112514.18	4359.81	0.388751	0.0947718	4.10197	0.98079	1	ns
SRP72	ENSG00000174780.17	3935.42	0.388678	0.0764824	5.08192	0.994862	1	ns
AL009174.1	ENSG00000227008.2	35.9715	0.388644	0.18767	2.07089	0.852238	1	ns
CSTB	ENSG00000160213.9	7906.29	0.388601	0.120987	3.21191	0.947704	1	ns
TUBGCP6	ENSG00000128159.12	1462.92	0.388555	0.112981	3.43911	0.958931	1	ns
ERGIC2	ENSG00000087502.18	1206.26	0.38848	0.0868051	4.47532	0.988197	1	ns
SSR1	ENSG00000124783.14	6552.67	0.388441	0.0869767	4.46603	0.988073	1	ns
AC096992.2	ENSG00000273486.1	39.3795	0.388426	0.127086	3.0564	0.939006	1	ns
ZNF577	ENSG00000161551.14	211.209	0.388379	0.160695	2.41687	0.889398	1	ns
LINC01135	ENSG00000234807.7	74.6385	0.388149	0.159437	2.4345	0.891479	1	ns
UCHL5	ENSG00000116750.14	1453.3	0.38802	0.0916761	4.23251	0.984153	1	ns
AVL9	ENSG00000105778.19	4132.03	0.387942	0.08665	4.47711	0.98851	1	ns
EIF2AK2	ENSG00000055332.18	2783.11	0.387926	0.0991655	3.91191	0.976536	1	ns
TGIF2P1	ENSG00000225401.2	0.847768	0.387831	0.399386	0.971069	0.696632	1	ns
PMS2P12	ENSG00000228546.2	1.19506	0.387794	0.344775	1.12478	0.718687	1	ns
MDK	ENSG00000110492.15	5211	0.387654	0.188902	2.05214	0.851874	1	ns
ATP5MFP4	ENSG00000256826.1	1.09641	0.387606	0.369699	1.04844	0.707531	1	ns
AL133163.1	ENSG00000240023.1	2.69544	0.387564	0.273835	1.41532	0.764696	1	ns
PSMA3	ENSG00000100567.13	3143.84	0.387462	0.0851569	4.54998	0.989809	1	ns
UBL4A	ENSG00000102178.13	2396.37	0.387461	0.0891921	4.34412	0.986597	1	ns
GUSBP11	ENSG00000228315.12	80.3572	0.387318	0.138716	2.79217	0.922895	1	ns
ABCB10P1	ENSG00000274099.1	0.40398	0.387113	0.638037	0.606726	0.685565	1	ns
RPS23	ENSG00000186468.13	6877.04	0.387021	0.134568	2.87602	0.929347	1	ns
MKLN1-AS	ENSG00000236753.7	218.091	0.386996	0.101826	3.80055	0.974061	1	ns
AC009087.1	ENSG00000260252.1	3.00334	0.386996	0.202294	1.91303	0.836114	1	ns
APBB2	ENSG00000163697.17	1220.9	0.386467	0.119241	3.24106	0.95201	1	ns
RAB3IP	ENSG00000127328.22	1089.93	0.386387	0.0878181	4.39985	0.988127	1	ns
CDKN2AIPNL	ENSG00000237190.4	784.359	0.386368	0.0891566	4.33359	0.987042	1	ns
NIF3L1	ENSG00000196290.16	1033.54	0.386202	0.0681723	5.66508	0.998225	1	ns
IQCH-AS1	ENSG00000259673.6	226.623	0.385907	0.109319	3.53011	0.965687	1	ns
FABP5P2	ENSG00000236044.1	1.89418	0.385899	0.361775	1.06668	0.712564	1	ns
NOD1	ENSG00000106100.11	452.695	0.385726	0.0892272	4.32297	0.987223	1	ns
MIR5087	ENSG00000283676.1	0.566319	0.385593	0.490447	0.786208	0.681727	1	ns
TUBA3D	ENSG00000075886.11	10.5412	0.385457	0.167791	2.29724	0.882782	1	ns
UBE2W	ENSG00000104343.21	1025.75	0.38545	0.118503	3.25267	0.953872	1	ns
VBP1	ENSG00000155959.12	1775.73	0.38539	0.0926292	4.16057	0.984401	1	ns
PSMD4	ENSG00000159352.16	4940.07	0.385288	0.0854642	4.50818	0.990264	1	ns
CCDC3	ENSG00000151468.11	441.125	0.385255	0.133496	2.8859	0.93267	1	ns
HAS2	ENSG00000170961.7	327.004	0.384937	0.185385	2.07642	0.859699	1	ns
AC110620.2	ENSG00000287463.1	1.19319	0.384854	0.324104	1.18744	0.732905	1	ns
SNRNP40	ENSG00000060688.13	1532.57	0.38482	0.0800146	4.80937	0.993814	1	ns
DRG1	ENSG00000185721.13	1973.88	0.384791	0.0802732	4.79351	0.993678	1	ns
AC067817.2	ENSG00000253829.1	5.10298	0.384626	0.274374	1.40183	0.767558	1	ns
CT69	ENSG00000231971.6	0.659528	0.384599	0.61548	0.624875	0.685209	1	ns
AC008443.5	ENSG00000274525.1	0.888933	0.384534	0.397115	0.968319	0.700435	1	ns
RSRP1	ENSG00000117616.18	1798.53	0.384517	0.117479	3.27306	0.956016	1	ns
HAL	ENSG00000084110.11	20.8355	0.384446	0.202892	1.89483	0.838496	1	ns
KIAA1841	ENSG00000162929.14	436.325	0.384311	0.0960832	3.99977	0.981615	1	ns
Metazoa_SRP	ENSG00000280502.1	3.42184	0.384256	0.216665	1.7735	0.822872	1	ns
AC010271.1	ENSG00000268366.1	6.49529	0.383988	0.206364	1.86073	0.834944	1	ns
ZNF765	ENSG00000196417.13	456.517	0.383734	0.0851531	4.5064	0.99094	1	ns
AL035411.3	ENSG00000286918.1	7.53397	0.383649	0.155007	2.47504	0.902983	1	ns
MTCO1P3	ENSG00000228930.1	0.634835	0.383633	0.545809	0.702869	0.681868	1	ns
MYL12BP1	ENSG00000260490.2	11.4943	0.383532	0.199129	1.92605	0.844126	1	ns
AL390066.1	ENSG00000224950.2	20.3917	0.383508	0.160858	2.38413	0.894783	1	ns
PHF11	ENSG00000136147.18	1001.26	0.383254	0.105137	3.64529	0.972478	1	ns
CHCHD7	ENSG00000170791.18	1360.26	0.383097	0.097751	3.91911	0.980543	1	ns
ABT1	ENSG00000146109.5	1624.85	0.383038	0.0743646	5.15081	0.996689	1	ns
DAZAP2P1	ENSG00000223825.5	42.0693	0.382995	0.227652	1.68237	0.812519	1	ns
TPRG1-AS1	ENSG00000234076.1	1.1142	0.382954	0.400131	0.957072	0.700952	1	ns
AC022795.1	ENSG00000244527.1	2.25069	0.382653	0.27493	1.39182	0.769308	1	ns
UXS1	ENSG00000115652.15	1547.98	0.382574	0.0577711	6.62222	0.99977	1	ns
CXorf38	ENSG00000185753.13	1267.22	0.382532	0.0783491	4.8824	0.995113	1	ns
RIOX1	ENSG00000170468.8	460.774	0.382415	0.0800115	4.7795	0.994321	1	ns
HNRNPCP6	ENSG00000213305.3	1.53597	0.382287	0.256803	1.48864	0.785093	1	ns
GAN	ENSG00000261609.8	893.015	0.382134	0.12858	2.97195	0.942653	1	ns
RTN4RL1	ENSG00000185924.7	65.7976	0.382125	0.362492	1.05416	0.715928	1	ns
NUP133	ENSG00000069248.12	1846.46	0.381856	0.0676621	5.64357	0.998658	1	ns
MYL4	ENSG00000198336.9	7.2519	0.381721	0.193081	1.977	0.853744	1	ns
PPIAP72	ENSG00000174715.7	2.04559	0.381604	0.251543	1.51705	0.790644	1	ns
ZSCAN2	ENSG00000176371.14	148.578	0.381596	0.0776984	4.91124	0.99557	1	ns
ZNF790	ENSG00000197863.9	138.957	0.381561	0.208198	1.83269	0.835708	1	ns
NAMPT	ENSG00000105835.12	4560.61	0.381544	0.138493	2.75497	0.929057	1	ns
SNX29P1	ENSG00000158482.10	2.97214	0.38154	0.246627	1.54703	0.795306	1	ns
AC113554.1	ENSG00000264813.6	0.482743	0.381452	0.494575	0.771272	0.684991	1	ns
AC022400.4	ENSG00000272140.2	13.3342	0.381408	0.180794	2.10963	0.869895	1	ns
AC025287.3	ENSG00000276523.1	8.52067	0.3814	0.198563	1.9208	0.847361	1	ns
AC046176.1	ENSG00000236814.1	14.1563	0.381373	0.163022	2.3394	0.89414	1	ns
FATE1	ENSG00000147378.11	4.49311	0.381288	0.216387	1.76206	0.826715	1	ns
AL513314.2	ENSG00000276997.4	1.93743	0.381179	0.217695	1.75098	0.825392	1	ns
HEXD	ENSG00000169660.17	721.599	0.380873	0.115946	3.28491	0.960814	1	ns
AC093599.2	ENSG00000287642.1	23.5716	0.380826	0.154584	2.46355	0.906675	1	ns
LINC01587	ENSG00000082929.8	0.870706	0.380819	0.720545	0.528515	0.7016	1	ns
BANP	ENSG00000172530.20	535.031	0.380789	0.0812466	4.68683	0.994015	1	ns
CEP170	ENSG00000143702.16	367.599	0.380709	0.163882	2.32307	0.893682	1	ns
API5P1	ENSG00000234558.1	3.13977	0.380632	0.240122	1.58516	0.802629	1	ns
ZW10	ENSG00000086827.9	856.849	0.380609	0.0645457	5.89674	0.999227	1	ns
INO80D	ENSG00000114933.16	939.967	0.380426	0.157828	2.41038	0.902502	1	ns
PIGQ	ENSG00000007541.17	1209.17	0.380369	0.11725	3.24409	0.959502	1	ns
AL137139.2	ENSG00000286757.2	21.9695	0.380297	0.217199	1.75092	0.826985	1	ns
CACHD1	ENSG00000158966.16	285.8	0.380258	0.182473	2.08392	0.869034	1	ns
AC087289.5	ENSG00000267801.1	24.5287	0.380244	0.155634	2.4432	0.90581	1	ns
SMC1A	ENSG00000072501.19	5592.82	0.380231	0.089189	4.2632	0.989147	1	ns
UNC93B5	ENSG00000184795.9	1.46347	0.380113	0.341897	1.11178	0.727847	1	ns
POLL	ENSG00000166169.17	845.446	0.379964	0.0802122	4.73698	0.994701	1	ns
AC092661.1	ENSG00000286269.1	0.491516	0.379882	0.600856	0.632235	0.687727	1	ns
KIF5B	ENSG00000170759.11	11072.5	0.379743	0.107329	3.53812	0.972066	1	ns
AC078785.1	ENSG00000240057.6	12.7108	0.379728	0.164538	2.30784	0.893863	1	ns
SLC35A2	ENSG00000102100.16	2382.88	0.379715	0.0858575	4.42262	0.991589	1	ns
ENY2	ENSG00000120533.13	1883.96	0.379702	0.0873785	4.34548	0.99059	1	ns
PXDN	ENSG00000130508.11	2353.28	0.379648	0.182874	2.07601	0.86922	1	ns
AC116562.2	ENSG00000250940.1	0.574566	0.379617	0.568445	0.667815	0.685901	1	ns
PISD	ENSG00000241878.11	1199.45	0.379601	0.0673099	5.63961	0.99886	1	ns
NFYB	ENSG00000120837.8	1068.22	0.379539	0.0748806	5.06859	0.996959	1	ns
APEX2	ENSG00000169188.5	1861.92	0.3795	0.0847628	4.4772	0.992324	1	ns
SUCO	ENSG00000094975.14	1614.35	0.379431	0.0988496	3.83847	0.981202	1	ns
WDR93	ENSG00000140527.15	13.9125	0.37921	0.16779	2.26003	0.889947	1	ns
RCAN3	ENSG00000117602.13	838.785	0.379043	0.0813483	4.65951	0.994318	1	ns
TMEM208	ENSG00000168701.19	1571.88	0.378976	0.102052	3.71356	0.978227	1	ns
CTNNBIP1	ENSG00000178585.15	1053.86	0.378834	0.112918	3.35495	0.966035	1	ns
AC092068.3	ENSG00000267749.1	0.560224	0.378815	0.644554	0.587716	0.692875	1	ns
ZCCHC4	ENSG00000168228.15	327.284	0.378803	0.0758949	4.99115	0.9967	1	ns
WRN	ENSG00000165392.11	633.526	0.378744	0.113849	3.32671	0.964955	1	ns
INO80E	ENSG00000169592.15	1427.73	0.378612	0.0884868	4.27874	0.990149	1	ns
DHX15	ENSG00000109606.13	5794.49	0.378592	0.0601183	6.29745	0.999701	1	ns
NDUFAF3	ENSG00000178057.15	1600.88	0.378442	0.108098	3.50092	0.971965	1	ns
AP4M1	ENSG00000221838.10	783.504	0.37833	0.090868	4.16351	0.988517	1	ns
AGAP5	ENSG00000172650.14	2.7997	0.378195	0.247035	1.53094	0.798751	1	ns
AC002553.1	ENSG00000227782.2	27.2388	0.378176	0.185392	2.03987	0.867661	1	ns
AL359643.1	ENSG00000217030.1	1.8568	0.377888	0.258968	1.4592	0.788133	1	ns
MIS18BP1	ENSG00000129534.14	946.662	0.377795	0.116108	3.25382	0.962809	1	ns
KIF22	ENSG00000079616.13	1991.07	0.37778	0.0952122	3.96777	0.985222	1	ns
CRYZ	ENSG00000116791.14	1076.3	0.377529	0.136862	2.75846	0.935194	1	ns
C9orf72	ENSG00000147894.17	534.895	0.377479	0.116164	3.24953	0.96296	1	ns
ZNF589	ENSG00000164048.14	428.529	0.377441	0.0925283	4.07919	0.987545	1	ns
SREK1	ENSG00000153914.16	1990.09	0.377362	0.116908	3.22786	0.962114	1	ns
ZNF544	ENSG00000198131.14	593.683	0.377336	0.15707	2.40234	0.906894	1	ns
TAF6L	ENSG00000162227.8	334.365	0.37729	0.101672	3.71085	0.979452	1	ns
AC069528.1	ENSG00000241358.1	1.42956	0.37725	0.357698	1.05466	0.722849	1	ns
AC009318.2	ENSG00000273680.1	19.4358	0.3772	0.167679	2.24954	0.892337	1	ns
ZNF605	ENSG00000196458.11	383.443	0.37718	0.143154	2.63479	0.926675	1	ns
IRS1	ENSG00000169047.5	1408.78	0.377054	0.146757	2.56925	0.921713	1	ns
PRELID3B	ENSG00000101166.16	7232.36	0.37697	0.111869	3.36974	0.968503	1	ns
CTSK	ENSG00000143387.14	2685.77	0.376947	0.177092	2.12854	0.879927	1	ns
TPR	ENSG00000047410.14	3895	0.37685	0.0842488	4.47306	0.993248	1	ns
KIF1C-AS1	ENSG00000227495.1	5.16184	0.376764	0.215441	1.74881	0.833078	1	ns
RPL23AP2	ENSG00000225067.4	8.92573	0.376759	0.165079	2.2823	0.896387	1	ns
AP000812.4	ENSG00000284922.2	3.09347	0.37669	0.190316	1.97929	0.863099	1	ns
CDCA4P1	ENSG00000229029.2	4.74818	0.376624	0.317924	1.18463	0.745111	1	ns
AC092353.1	ENSG00000251391.5	0.42303	0.376484	0.642975	0.585535	0.694539	1	ns
SLC30A3	ENSG00000115194.11	6.51621	0.376298	0.28464	1.32202	0.768612	1	ns
GABBR1	ENSG00000204681.11	644.574	0.376278	0.19788	1.90155	0.854197	1	ns
PSMA5	ENSG00000143106.13	4694.71	0.376172	0.0835573	4.50196	0.993769	1	ns
THUMPD3	ENSG00000134077.16	1116.29	0.376166	0.059486	6.3236	0.999776	1	ns
BRCC3	ENSG00000185515.15	1804.8	0.375878	0.0858547	4.37808	0.992561	1	ns
ATP11C	ENSG00000101974.14	838.863	0.375686	0.130885	2.87035	0.945083	1	ns
SERINC3	ENSG00000132824.14	8160.29	0.375612	0.0868309	4.32578	0.992046	1	ns
MRPL23	ENSG00000214026.11	1548.06	0.375579	0.128912	2.91344	0.947837	1	ns
CLEC18A	ENSG00000157322.17	4.7153	0.375552	0.254694	1.47452	0.7946	1	ns
IL17RD	ENSG00000144730.19	403.903	0.375535	0.205514	1.8273	0.84591	1	ns
AC018752.1	ENSG00000250015.1	4.54056	0.375521	0.297612	1.26178	0.759827	1	ns
TRIM52	ENSG00000183718.5	329.459	0.37542	0.115663	3.24581	0.964981	1	ns
AC004817.1	ENSG00000258517.1	0.397483	0.375374	0.837515	0.448201	0.724566	1	ns
AP005136.3	ENSG00000266783.1	9.40505	0.375239	0.21765	1.72405	0.832377	1	ns
SKINT1L	ENSG00000242267.6	1.56925	0.375235	0.344832	1.08817	0.731153	1	ns
CEACAMP1	ENSG00000233681.1	0.845511	0.375224	0.453756	0.826929	0.69521	1	ns
HAUS1	ENSG00000152240.13	652.838	0.375194	0.107055	3.50469	0.974969	1	ns
AC098818.2	ENSG00000260278.1	1.02051	0.375149	0.325184	1.15365	0.742182	1	ns
HNRNPA3	ENSG00000170144.21	10587.7	0.375127	0.0730159	5.1376	0.997972	1	ns
WDPCP	ENSG00000143951.16	116.115	0.375111	0.125612	2.98626	0.952602	1	ns
RPS27AP16	ENSG00000224631.4	179.505	0.375078	0.143596	2.61204	0.92808	1	ns
ZNF777	ENSG00000196453.8	876.107	0.374998	0.0889334	4.21661	0.990885	1	ns
DHRSX-IT1	ENSG00000223571.6	4.69138	0.374963	0.220011	1.70429	0.83009	1	ns
RPL34P34	ENSG00000236312.3	5.24384	0.374932	0.236212	1.58727	0.813065	1	ns
AL590062.1	ENSG00000287966.1	19.69	0.374885	0.203855	1.83898	0.848619	1	ns
GSE1	ENSG00000131149.19	4356.63	0.374777	0.0894266	4.19089	0.990623	1	ns
AF201337.1	ENSG00000254332.1	27.2337	0.374718	0.150793	2.48498	0.91838	1	ns
HEXIM2	ENSG00000168517.10	49.2787	0.374688	0.100676	3.72173	0.981629	1	ns
AC009245.1	ENSG00000230383.1	21.1645	0.374648	0.164774	2.27371	0.89909	1	ns
AC090772.3	ENSG00000265750.1	1.81452	0.374647	0.251732	1.48828	0.798343	1	ns
ZNF799	ENSG00000196466.10	186.201	0.374568	0.096166	3.89502	0.985659	1	ns
PCED1B	ENSG00000179715.13	259.042	0.374499	0.143276	2.61383	0.929074	1	ns
SEC61G	ENSG00000132432.14	2084.85	0.374369	0.0940206	3.98177	0.98745	1	ns
MED6	ENSG00000133997.12	498.574	0.374226	0.084088	4.45041	0.993897	1	ns
ZYX	ENSG00000159840.16	7398.99	0.374215	0.112867	3.31553	0.969064	1	ns
HOATZ	ENSG00000183644.13	1.4532	0.374186	0.335216	1.11625	0.737362	1	ns
IMMP1L	ENSG00000148950.11	163.868	0.373973	0.0976634	3.8292	0.984628	1	ns
AC011498.7	ENSG00000280239.1	27.5023	0.373901	0.146538	2.55156	0.925111	1	ns
RAB29	ENSG00000117280.13	753.948	0.3739	0.114215	3.27364	0.967694	1	ns
FRG1DP	ENSG00000282870.1	9.53606	0.373818	0.240401	1.55498	0.810143	1	ns
AC012485.3	ENSG00000283635.1	3.80105	0.373754	0.210767	1.77331	0.841854	1	ns
AC068533.2	ENSG00000229886.1	7.94256	0.373735	0.231555	1.61402	0.819189	1	ns
IDH2	ENSG00000182054.10	9293.18	0.373464	0.125663	2.97194	0.953818	1	ns
RIDA	ENSG00000132541.11	809.555	0.373119	0.12055	3.09515	0.960568	1	ns
YBX3	ENSG00000060138.13	5618.39	0.373049	0.0771112	4.8378	0.997003	1	ns
DMAC1	ENSG00000137038.8	2321.31	0.372814	0.124141	3.00314	0.956268	1	ns
ZNF419	ENSG00000105136.21	147.544	0.372756	0.128263	2.90618	0.950983	1	ns
PDCL3P4	ENSG00000244119.1	16.7841	0.37271	0.188105	1.9814	0.870419	1	ns
RWDD2A	ENSG00000013392.8	275.073	0.372517	0.0867038	4.29643	0.992862	1	ns
AC103858.3	ENSG00000286488.1	19.3522	0.372068	0.221815	1.67738	0.831427	1	ns
LINC02887	ENSG00000280279.1	1.68125	0.372059	0.316477	1.17563	0.750687	1	ns
RPS3A	ENSG00000145425.10	14026.6	0.372014	0.155957	2.38536	0.913941	1	ns
MRPL19	ENSG00000115364.14	1766.36	0.37183	0.0948705	3.91934	0.987666	1	ns
MRPL24	ENSG00000143314.12	2178.81	0.371796	0.105133	3.53644	0.978699	1	ns
INTS3	ENSG00000143624.14	2334.28	0.371731	0.0711468	5.22485	0.998637	1	ns
TRMT13	ENSG00000122435.10	353.228	0.37172	0.0968457	3.83827	0.986163	1	ns
TAFA1	ENSG00000183662.11	11.8757	0.371686	0.281336	1.32114	0.776136	1	ns
OAZ3	ENSG00000143450.18	25.2934	0.371491	0.122165	3.04091	0.959717	1	ns
RNF44	ENSG00000146083.12	3575.62	0.371322	0.0913543	4.06463	0.990322	1	ns
POLH	ENSG00000170734.12	717.954	0.371272	0.0798724	4.64831	0.996268	1	ns
CCZ1	ENSG00000122674.12	252.344	0.37126	0.10512	3.53176	0.97897	1	ns
CEP83-DT	ENSG00000278916.1	14.0231	0.3712	0.141538	2.62261	0.934515	1	ns
BRD7	ENSG00000166164.16	2292.81	0.370974	0.0733574	5.05708	0.998233	1	ns
CNNM3	ENSG00000168763.16	1716.91	0.370896	0.0736928	5.03299	0.998163	1	ns
HSPA14	ENSG00000187522.16	716.515	0.370884	0.0971436	3.8179	0.986228	1	ns
C2orf49	ENSG00000135974.10	778.984	0.370882	0.0792507	4.67986	0.996547	1	ns
AC092652.2	ENSG00000283994.1	2.42192	0.370812	0.36746	1.00912	0.724628	1	ns
LINC02246	ENSG00000281903.2	5.09473	0.370795	0.232204	1.59685	0.82184	1	ns
LYPD5	ENSG00000159871.15	152.319	0.370709	0.201741	1.83755	0.855888	1	ns
NXT2	ENSG00000101888.12	632.974	0.370675	0.118829	3.11939	0.964331	1	ns
COA6	ENSG00000168275.16	678.991	0.370494	0.102034	3.6311	0.982221	1	ns
CHDH	ENSG00000016391.11	2388.48	0.370468	0.12585	2.94373	0.955844	1	ns
AP000907.2	ENSG00000255334.1	0.777958	0.370464	0.398374	0.92994	0.713097	1	ns
HIBADH	ENSG00000106049.9	2410.44	0.370382	0.0824736	4.49092	0.995363	1	ns
TXLNGY	ENSG00000131002.12	595.103	0.370377	0.550343	0.672994	0.69299	1	ns
Z93241.1	ENSG00000270022.3	1.0062	0.370294	0.426326	0.868568	0.705229	1	ns
PRRC2C	ENSG00000117523.16	6654.15	0.370272	0.103041	3.59344	0.981399	1	ns
AC103760.1	ENSG00000254231.3	56.7089	0.370266	0.155802	2.37653	0.9159	1	ns
ADAM9	ENSG00000168615.13	5392.76	0.370204	0.122019	3.03398	0.9608	1	ns
AL354893.1	ENSG00000223849.1	4.19371	0.370085	0.208719	1.77312	0.848382	1	ns
AL355388.2	ENSG00000285677.2	4.47065	0.370048	0.163487	2.26347	0.905672	1	ns
SUMF2	ENSG00000129103.19	4878.81	0.369827	0.0943404	3.92013	0.988709	1	ns
AC090844.2	ENSG00000264968.1	4.02236	0.369821	0.237468	1.55735	0.817555	1	ns
LEFTY2	ENSG00000143768.13	27.094	0.369797	0.360424	1.02601	0.728776	1	ns
RPL21P39	ENSG00000239797.1	5.04294	0.369694	0.259955	1.42215	0.796313	1	ns
LIMD1-AS1	ENSG00000230530.2	14.3459	0.369517	0.166716	2.21645	0.901872	1	ns
MCCC2	ENSG00000131844.16	4393.26	0.369392	0.0770204	4.79603	0.997436	1	ns
ZNF567	ENSG00000189042.13	166.052	0.369284	0.11496	3.21228	0.96968	1	ns
AC067930.9	ENSG00000287576.1	14.0499	0.369251	0.170588	2.16457	0.896978	1	ns
D2HGDH	ENSG00000180902.18	1085.08	0.369039	0.135595	2.72163	0.944354	1	ns
AL049870.3	ENSG00000258949.1	4.4038	0.368832	0.319781	1.15339	0.751867	1	ns
NDUFA9	ENSG00000139180.11	977.674	0.368671	0.136431	2.70226	0.943558	1	ns
AC244034.2	ENSG00000261000.1	2.97096	0.368617	0.29227	1.26122	0.77097	1	ns
CBWD2	ENSG00000136682.15	319.841	0.368519	0.0882306	4.17677	0.99292	1	ns
COPZ1	ENSG00000111481.10	6997.5	0.368482	0.0655382	5.6224	0.999522	1	ns
HOXD11	ENSG00000128713.14	43.6463	0.36845	0.328858	1.12039	0.746723	1	ns
DUSP23	ENSG00000158716.9	1360.71	0.368137	0.148508	2.4789	0.927859	1	ns
AC006435.2	ENSG00000263345.1	15.8619	0.368115	0.193264	1.90473	0.869075	1	ns
ZSCAN16	ENSG00000196812.5	192.895	0.368096	0.0906505	4.06061	0.991629	1	ns
RPS27AP19	ENSG00000269228.1	1.0932	0.368018	0.345499	1.06518	0.737876	1	ns
RPL3P4	ENSG00000232573.1	668.976	0.367841	0.167386	2.19756	0.902707	1	ns
SLC4A7	ENSG00000033867.16	821.398	0.367793	0.156885	2.34435	0.916861	1	ns
METTL8	ENSG00000123600.20	746.31	0.367662	0.0880702	4.17465	0.993194	1	ns
TMED1	ENSG00000099203.7	300.777	0.367624	0.117928	3.11737	0.967334	1	ns
USP14	ENSG00000101557.15	2388	0.367581	0.0891162	4.12474	0.992642	1	ns
WDR88	ENSG00000166359.11	21.9792	0.367469	0.135161	2.71875	0.946208	1	ns
ORAI1	ENSG00000276045.3	1053.96	0.367452	0.111739	3.28848	0.974208	1	ns
AC026436.1	ENSG00000248794.1	6.7769	0.367367	0.230607	1.59305	0.827325	1	ns
BABAM1	ENSG00000105393.16	829.852	0.367348	0.103656	3.54391	0.982109	1	ns
ZNF192P1	ENSG00000226314.8	17.9192	0.367312	0.253696	1.44785	0.804618	1	ns
AC007611.1	ENSG00000260086.3	15.5813	0.367274	0.168982	2.17345	0.901168	1	ns
MRPL22	ENSG00000082515.18	1045.5	0.367151	0.10066	3.64744	0.984762	1	ns
LINC01335	ENSG00000248942.3	0.527224	0.367119	0.508842	0.72148	0.696384	1	ns
COA4	ENSG00000181924.7	1960.37	0.36687	0.0838134	4.37723	0.995367	1	ns
CR381653.2	ENSG00000279208.1	1.22454	0.366817	0.443943	0.82627	0.704441	1	ns
KXD1	ENSG00000105700.11	1275.69	0.366635	0.0737768	4.96952	0.998458	1	ns
ZNF620	ENSG00000177842.12	152.574	0.366616	0.093975	3.9012	0.989923	1	ns
BACE1-AS	ENSG00000278768.2	130.684	0.366581	0.0865677	4.23461	0.994177	1	ns
AC009108.1	ENSG00000243697.1	3.95483	0.366575	0.261908	1.39964	0.797953	1	ns
AC011379.2	ENSG00000254363.6	33.5976	0.366551	0.223791	1.63792	0.835469	1	ns
RPLP1	ENSG00000137818.12	56500.3	0.3665	0.130316	2.81239	0.95317	1	ns
PEX7	ENSG00000112357.14	490.079	0.366304	0.0826217	4.43351	0.995933	1	ns
TOB1-AS1	ENSG00000229980.5	30.8547	0.366211	0.120513	3.03877	0.965251	1	ns
AC026412.3	ENSG00000271119.1	11.6825	0.366202	0.174567	2.09777	0.894927	1	ns
FANCC	ENSG00000158169.13	765.131	0.365943	0.0667006	5.48635	0.999488	1	ns
WBP4	ENSG00000120688.9	592.51	0.365905	0.0951457	3.84573	0.989342	1	ns
PSMD13	ENSG00000185627.18	5135.44	0.365615	0.0815624	4.48264	0.99642	1	ns
DESI2	ENSG00000121644.19	2220.26	0.365559	0.0777489	4.70178	0.997613	1	ns
COX7CP1	ENSG00000235957.1	7.96607	0.365496	0.248073	1.47334	0.811901	1	ns
CHTOP	ENSG00000160679.13	2587.44	0.365361	0.0480162	7.60912	0.999998	1	ns
AC127502.2	ENSG00000270055.1	50.9177	0.365279	0.159938	2.28388	0.91521	1	ns
LRRC75B	ENSG00000178026.13	346.003	0.365071	0.146283	2.49564	0.933604	1	ns
RBM15	ENSG00000162775.16	507.475	0.364931	0.0975878	3.73951	0.987924	1	ns
U62317.3	ENSG00000273272.2	1.28444	0.36491	0.320339	1.13914	0.755451	1	ns
PCDHB10	ENSG00000120324.9	67.3103	0.364868	0.182559	1.99863	0.886016	1	ns
TP53I13	ENSG00000167543.16	1358.53	0.364799	0.121832	2.99427	0.964627	1	ns
POM121C	ENSG00000272391.6	1410.66	0.364594	0.0804212	4.53356	0.99693	1	ns
AC091488.1	ENSG00000271320.1	2.17957	0.364572	0.312837	1.16537	0.760638	1	ns
UBE2MP1	ENSG00000261461.1	18.5131	0.364507	0.165646	2.20052	0.908387	1	ns
TRIB2	ENSG00000071575.11	736.722	0.364414	0.167245	2.17892	0.906368	1	ns
CDK16	ENSG00000102225.16	4293.32	0.364258	0.100776	3.61451	0.985739	1	ns
AC131235.2	ENSG00000272721.5	7.26151	0.364215	0.153325	2.37545	0.92503	1	ns
DMTF1	ENSG00000135164.19	1205.17	0.36409	0.108289	3.36219	0.979307	1	ns
PSMD3	ENSG00000108344.15	7035.1	0.36406	0.118513	3.07191	0.968836	1	ns
LL22NC03-63E9.3	ENSG00000220891.1	0.872862	0.363908	0.599738	0.606778	0.70059	1	ns
ETF1P1	ENSG00000232757.1	4.93934	0.363905	0.284461	1.27928	0.781879	1	ns
IGHG2	ENSG00000211893.4	11573.5	0.36387	0.324744	1.12048	0.753748	1	ns
ATP5F1E	ENSG00000124172.10	9753.91	0.363733	0.102209	3.55871	0.984786	1	ns
ABHD12	ENSG00000100997.20	3901.55	0.363715	0.119153	3.05251	0.968333	1	ns
RNU6-1165P	ENSG00000222051.1	1.13193	0.363367	0.510259	0.712122	0.699505	1	ns
AIG1	ENSG00000146416.19	1309.56	0.363308	0.0849244	4.27801	0.995473	1	ns
AC008507.1	ENSG00000266910.2	18.5918	0.363268	0.175792	2.06647	0.896368	1	ns
CTAGE12P	ENSG00000215441.3	1.54429	0.363242	0.304783	1.1918	0.767464	1	ns
AL731571.1	ENSG00000273599.1	92.422	0.363231	0.164981	2.20166	0.910523	1	ns
SLF1	ENSG00000133302.13	276.028	0.363152	0.105993	3.42619	0.981812	1	ns
AC008494.2	ENSG00000249791.1	1.85713	0.36304	0.294084	1.23448	0.775395	1	ns
STK25	ENSG00000115694.15	3454.46	0.362999	0.0809486	4.48431	0.996947	1	ns
AL390961.3	ENSG00000279212.1	4.35333	0.362953	0.175942	2.06291	0.896496	1	ns
NEPRO	ENSG00000163608.15	1282.42	0.362951	0.0684949	5.29894	0.999405	1	ns
PPIAP14	ENSG00000264775.1	1.25044	0.362932	0.28545	1.27144	0.782113	1	ns
HPS3	ENSG00000163755.9	807.525	0.362882	0.0682409	5.31766	0.999432	1	ns
EEF1AKMT2	ENSG00000203791.15	229.308	0.362868	0.123707	2.93329	0.963699	1	ns
AP005482.2	ENSG00000267249.1	34.0731	0.362861	0.114496	3.1692	0.973799	1	ns
ANKRD2	ENSG00000165887.12	2.04609	0.362701	0.30941	1.17223	0.764822	1	ns
VHL	ENSG00000134086.8	1549.47	0.362593	0.0577002	6.28409	0.999942	1	ns
SLFN12L	ENSG00000286065.2	0.620903	0.362492	0.680524	0.532667	0.710056	1	ns
AL359183.1	ENSG00000279406.1	16.8425	0.362124	0.119365	3.03375	0.969039	1	ns
ZNF480	ENSG00000198464.14	688.451	0.362112	0.12703	2.85059	0.960311	1	ns
AC006111.3	ENSG00000276754.1	0.950995	0.362067	0.428018	0.845916	0.712196	1	ns
UBE2N	ENSG00000177889.10	4077.63	0.362025	0.0860547	4.20692	0.99521	1	ns
MAB21L4	ENSG00000172478.18	470.903	0.361928	0.241706	1.49739	0.821976	1	ns
AL392083.1	ENSG00000282390.1	1.19722	0.361909	0.423194	0.855185	0.713557	1	ns
DNAJB13	ENSG00000187726.9	2.52473	0.361848	0.248385	1.45681	0.815546	1	ns
KRTAP5-5	ENSG00000185940.10	12.8443	0.361824	0.324066	1.11652	0.756191	1	ns
RPL21P28	ENSG00000220749.4	53.9094	0.361803	0.21865	1.65471	0.846291	1	ns
RAB26	ENSG00000167964.13	173.144	0.361783	0.275332	1.31399	0.79149	1	ns
RAD21	ENSG00000164754.15	8233.13	0.361667	0.0894225	4.04447	0.993739	1	ns
HNRNPA1P30	ENSG00000233780.3	1.16421	0.361647	0.276565	1.30764	0.790609	1	ns
TRRAP	ENSG00000196367.14	3414.64	0.361544	0.0860053	4.20374	0.995308	1	ns
AC022506.2	ENSG00000287200.1	11.7369	0.361447	0.157021	2.3019	0.9227	1	ns
AC020904.2	ENSG00000273654.1	20.8795	0.361268	0.178242	2.02684	0.895262	1	ns
CENPX	ENSG00000169689.15	2185.58	0.361233	0.142373	2.53724	0.941959	1	ns
SNHG29	ENSG00000175061.18	10304.3	0.36105	0.139782	2.58295	0.945408	1	ns
AC107032.1	ENSG00000243071.1	7.32994	0.360948	0.204873	1.76181	0.8629	1	ns
SLX4	ENSG00000188827.11	356.887	0.360842	0.0875636	4.12092	0.994759	1	ns
LINC01770	ENSG00000225285.1	32.7942	0.360824	0.210966	1.71034	0.855985	1	ns
SELENOO	ENSG00000073169.14	869.055	0.36074	0.124673	2.89348	0.963949	1	ns
AC015712.1	ENSG00000232386.9	3.26836	0.360582	0.263485	1.36851	0.802945	1	ns
OR7E128P	ENSG00000228915.3	6.05241	0.360562	0.20915	1.72394	0.858349	1	ns
GJA4	ENSG00000187513.9	224.065	0.360467	0.159789	2.2559	0.919981	1	ns
KLF3-AS1	ENSG00000231160.10	69.4202	0.360409	0.162811	2.21366	0.916087	1	ns
TXNL4B	ENSG00000140830.9	457.205	0.360379	0.0676884	5.32409	0.999547	1	ns
ZNF563	ENSG00000188868.14	108.84	0.360206	0.0944334	3.81439	0.991345	1	ns
AC008691.1	ENSG00000249738.10	3.86317	0.360082	0.316452	1.13787	0.762755	1	ns
CXorf58	ENSG00000165182.12	1.77997	0.360071	0.258702	1.39184	0.807789	1	ns
CCDC130	ENSG00000104957.14	839.487	0.360018	0.0941931	3.82213	0.991533	1	ns
ZNF35	ENSG00000169981.11	240.937	0.359952	0.0844212	4.26376	0.996154	1	ns
SRRM3	ENSG00000177679.16	63.4055	0.359951	0.204028	1.76422	0.864955	1	ns
CFAP52	ENSG00000166596.15	10.2046	0.359748	0.188096	1.91258	0.884413	1	ns
IKBIP	ENSG00000166130.15	375.513	0.359711	0.126614	2.84099	0.962383	1	ns
B3GNT9	ENSG00000237172.4	258.815	0.359692	0.132191	2.72101	0.955822	1	ns
ZNF69	ENSG00000198429.10	393.991	0.35963	0.133102	2.70191	0.954766	1	ns
UBE2D4	ENSG00000078967.13	407.257	0.359543	0.0772453	4.65456	0.99824	1	ns
ZNF318	ENSG00000171467.16	1364.14	0.359531	0.082743	4.34515	0.99678	1	ns
NT5C3AP1	ENSG00000213492.2	12.4438	0.359526	0.181209	1.98404	0.893263	1	ns
THOC7	ENSG00000163634.12	2035.47	0.359513	0.0855409	4.20282	0.9958	1	ns
AC007383.1	ENSG00000227946.1	36.8413	0.359445	0.140824	2.55243	0.945357	1	ns
WBP1	ENSG00000239779.7	137.797	0.359441	0.122461	2.93514	0.967231	1	ns
SETDB1	ENSG00000143379.12	909.603	0.359217	0.0609041	5.89808	0.999895	1	ns
AL359715.1	ENSG00000233967.7	53.4807	0.35918	0.211687	1.69674	0.856925	1	ns
COMMD5	ENSG00000170619.10	1066.26	0.359178	0.101665	3.53295	0.98682	1	ns
MAP3K7CL	ENSG00000156265.16	148.059	0.359077	0.1255	2.86118	0.964061	1	ns
AC099489.1	ENSG00000188897.9	35.543	0.359005	0.191296	1.8767	0.881238	1	ns
AC069282.1	ENSG00000225507.1	89.8512	0.359002	0.145133	2.4736	0.940255	1	ns
MTERF2	ENSG00000120832.10	252.898	0.358952	0.0955677	3.756	0.990983	1	ns
CCNL1	ENSG00000163660.12	2354.21	0.358943	0.103744	3.45988	0.98532	1	ns
AC115284.3	ENSG00000285685.1	0.299867	0.358924	0.79634	0.450717	0.729689	1	ns
SLC25A5P3	ENSG00000213673.3	5.74882	0.358896	0.282634	1.26982	0.788523	1	ns
AP002812.2	ENSG00000254459.1	1.52064	0.358627	0.33087	1.08389	0.755206	1	ns
SEMA4C	ENSG00000168758.11	1536.98	0.358408	0.133665	2.68139	0.954957	1	ns
AC079944.1	ENSG00000240776.1	6.37379	0.358312	0.21917	1.63486	0.849471	1	ns
HNRNPA1P22	ENSG00000236459.1	1.16904	0.358103	0.308102	1.16229	0.770333	1	ns
PROC	ENSG00000115718.18	82.0036	0.358052	0.182908	1.95755	0.892617	1	ns
AC006480.1	ENSG00000228019.1	1.82975	0.357943	0.288269	1.24169	0.785049	1	ns
AC135048.3	ENSG00000275263.1	3.57885	0.357874	0.196065	1.82528	0.876616	1	ns
DLL4	ENSG00000128917.8	938.751	0.357867	0.119829	2.98648	0.970964	1	ns
NES	ENSG00000132688.11	1574.73	0.357797	0.175918	2.03388	0.901703	1	ns
INVS	ENSG00000119509.13	521.153	0.357796	0.0782272	4.5738	0.998157	1	ns
EEF1GP5	ENSG00000234785.1	10.179	0.357777	0.209867	1.70478	0.860493	1	ns
CCNT1	ENSG00000129315.11	1412.95	0.357746	0.09675	3.69763	0.990575	1	ns
LINC02693	ENSG00000212719.13	311.27	0.357734	0.136571	2.6194	0.951926	1	ns
RNU5B-2P	ENSG00000199906.1	5.88005	0.357666	0.187336	1.90922	0.887494	1	ns
DDX20	ENSG00000064703.12	653.829	0.357616	0.0652689	5.47911	0.999752	1	ns
PELP1	ENSG00000141456.16	2337.37	0.357513	0.102907	3.47413	0.986456	1	ns
ATP13A2	ENSG00000159363.19	3268.29	0.357416	0.128567	2.78	0.961626	1	ns
AC022509.2	ENSG00000256234.1	3.88516	0.357211	0.287406	1.24288	0.78647	1	ns
PIGM	ENSG00000143315.8	932.89	0.357128	0.0810866	4.40427	0.997521	1	ns
FNTB	ENSG00000257365.8	218.365	0.357118	0.0829962	4.30282	0.996977	1	ns
AL049840.5	ENSG00000269958.1	228.347	0.357088	0.0988626	3.61196	0.989416	1	ns
XRCC5	ENSG00000079246.16	12106.2	0.357035	0.060339	5.91716	0.999921	1	ns
GTF2IP7	ENSG00000227038.3	19.9284	0.357006	0.22673	1.57459	0.842666	1	ns
AC079807.1	ENSG00000233230.1	10.7497	0.356982	0.14963	2.38577	0.9362	1	ns
AC005077.4	ENSG00000230882.1	128.392	0.356967	0.248455	1.43675	0.820675	1	ns
AC091045.1	ENSG00000259536.5	3.66733	0.356912	0.24935	1.43137	0.819872	1	ns
KIRREL1	ENSG00000183853.18	1188.28	0.356868	0.151922	2.34902	0.933373	1	ns
AC006449.5	ENSG00000277182.1	18.3281	0.356679	0.165567	2.15428	0.916021	1	ns
NSMCE4A	ENSG00000107672.15	1280.72	0.356555	0.0819034	4.35336	0.997354	1	ns
ABCA2	ENSG00000107331.17	2840.52	0.35648	0.141232	2.52408	0.947145	1	ns
MCMBP	ENSG00000197771.13	3081.83	0.356463	0.0615722	5.78935	0.999897	1	ns
PIGX	ENSG00000163964.17	933.006	0.356408	0.0747823	4.76594	0.998879	1	ns
ACCS	ENSG00000110455.14	322.8	0.355754	0.134629	2.64248	0.955671	1	ns
MALINC1	ENSG00000245146.7	71.9405	0.355609	0.108227	3.28577	0.982963	1	ns
LAMB1	ENSG00000091136.15	6787.24	0.355546	0.114078	3.1167	0.97784	1	ns
RNF6	ENSG00000127870.17	2143.82	0.355543	0.0988717	3.596	0.98984	1	ns
N6AMT1	ENSG00000156239.12	345.652	0.355388	0.0808207	4.39724	0.997748	1	ns
MSL1	ENSG00000188895.12	3256.17	0.355182	0.0797456	4.45393	0.998021	1	ns
LINC02609	ENSG00000233593.10	38.4316	0.354955	0.20481	1.73309	0.869289	1	ns
HSDL1	ENSG00000103160.12	720.288	0.354909	0.0729922	4.86229	0.999189	1	ns
ZNF284	ENSG00000186026.7	80.9632	0.354809	0.116577	3.04356	0.975824	1	ns
H2BC21	ENSG00000184678.10	424.074	0.354692	0.19493	1.81958	0.881259	1	ns
RPS26P3	ENSG00000212829.8	6.78924	0.354669	0.184174	1.92572	0.894425	1	ns
AC005962.1	ENSG00000278627.1	4.14579	0.354512	0.20093	1.76436	0.874294	1	ns
BAX	ENSG00000087088.20	3158.29	0.354397	0.108186	3.27582	0.983464	1	ns
HEXA	ENSG00000213614.10	739.872	0.354365	0.122943	2.88236	0.969649	1	ns
APOL1	ENSG00000100342.21	3820.99	0.354106	0.194708	1.81865	0.882121	1	ns
AL161669.3	ENSG00000278071.1	3.86959	0.354021	0.315132	1.1234	0.769616	1	ns
COL15A1	ENSG00000204291.11	2928.58	0.353701	0.200083	1.76777	0.876126	1	ns
HAUS3	ENSG00000214367.9	410.937	0.353625	0.085805	4.12126	0.996492	1	ns
CCDC134	ENSG00000100147.14	474.628	0.353622	0.0877409	4.0303	0.995813	1	ns
PDLIM1P1	ENSG00000270788.1	3.4704	0.353592	0.240312	1.47139	0.832221	1	ns
LSM12	ENSG00000161654.10	356.827	0.353394	0.102677	3.44181	0.987943	1	ns
JUN	ENSG00000177606.8	10792	0.353206	0.128437	2.75004	0.964419	1	ns
AC007255.1	ENSG00000223813.3	97.784	0.353138	0.13906	2.53947	0.952251	1	ns
UBE2M	ENSG00000130725.8	2499.27	0.352994	0.0958224	3.68383	0.992257	1	ns
LRPPRC	ENSG00000138095.19	9175.07	0.352976	0.0786347	4.48881	0.998412	1	ns
AL050343.2	ENSG00000266993.3	10.1806	0.352969	0.250704	1.40791	0.822704	1	ns
NDUFAF6	ENSG00000156170.13	519.618	0.352683	0.094336	3.73859	0.993097	1	ns
AC107027.3	ENSG00000261167.1	108.285	0.352609	0.114131	3.0895	0.979117	1	ns
PMF1	ENSG00000160783.19	528.253	0.352471	0.0952395	3.70089	0.992679	1	ns
RPS3AP16	ENSG00000243894.1	0.982719	0.352437	0.364933	0.965759	0.743098	1	ns
TSEN34	ENSG00000170892.12	1971.49	0.352336	0.0846716	4.16121	0.996996	1	ns
C1orf174	ENSG00000198912.11	970.436	0.35208	0.0669541	5.25852	0.999748	1	ns
NCOA6	ENSG00000198646.14	3595.41	0.352023	0.0997418	3.52934	0.990239	1	ns
LAMA5	ENSG00000130702.15	3322.74	0.351985	0.185624	1.89622	0.895279	1	ns
SRGAP3	ENSG00000196220.16	206.504	0.351897	0.154132	2.28309	0.934748	1	ns
IGLON5	ENSG00000142549.9	13.5128	0.351842	0.248387	1.4165	0.826097	1	ns
ELF2P4	ENSG00000225406.1	0.658602	0.351824	0.51307	0.685723	0.709166	1	ns
AC025171.2	ENSG00000215068.8	59.4016	0.351779	0.168201	2.09142	0.917178	1	ns
PCGF2	ENSG00000277258.5	586.97	0.351663	0.119284	2.94811	0.974757	1	ns
PTMS	ENSG00000159335.18	7479.76	0.351616	0.143717	2.44659	0.947775	1	ns
AL021937.1	ENSG00000230736.2	2.65448	0.351506	0.224018	1.5691	0.851339	1	ns
AC008966.2	ENSG00000272123.1	6.26844	0.3514	0.252532	1.3915	0.822591	1	ns
RPL7AP31	ENSG00000242083.2	3.67901	0.351382	0.233678	1.5037	0.841274	1	ns
AL603756.1	ENSG00000271933.1	16.2998	0.351284	0.210821	1.66627	0.866165	1	ns
ABI2	ENSG00000138443.17	1189.67	0.351274	0.105167	3.34016	0.986861	1	ns
TCEA1	ENSG00000187735.14	2135.77	0.351078	0.113611	3.09019	0.980236	1	ns
LINC02204	ENSG00000280639.1	2.70486	0.351071	0.317073	1.10722	0.771217	1	ns
ZNF75D	ENSG00000186376.15	567.846	0.351067	0.101179	3.46975	0.989603	1	ns
RALGAPB	ENSG00000170471.15	3218.46	0.350942	0.0960288	3.65455	0.992595	1	ns
AC024940.2	ENSG00000243517.1	33.7605	0.350892	0.167551	2.09424	0.918795	1	ns
ZCCHC9	ENSG00000131732.12	780.31	0.350847	0.083779	4.18777	0.9974	1	ns
C5orf60	ENSG00000204661.9	0.969975	0.350824	0.376096	0.932804	0.739631	1	ns
NINJ2	ENSG00000171840.12	136.308	0.350713	0.144561	2.42605	0.947428	1	ns
TRAF4	ENSG00000076604.15	3042.27	0.350679	0.111602	3.14224	0.982104	1	ns
AP000926.2	ENSG00000288061.1	2.79743	0.350646	0.28606	1.22578	0.794177	1	ns
YWHAEP5	ENSG00000234645.3	8.79061	0.350521	0.20548	1.70587	0.873057	1	ns
LINC00839	ENSG00000185904.12	35.1668	0.350502	0.198477	1.76595	0.881259	1	ns
AGO3	ENSG00000126070.20	689.103	0.350453	0.140828	2.48851	0.952065	1	ns
AC113133.1	ENSG00000253389.2	0.418584	0.350452	0.766809	0.457027	0.731387	1	ns
GRM3-AS1	ENSG00000233073.2	2.00961	0.350409	0.413074	0.848296	0.726697	1	ns
SATB1-AS1	ENSG00000228956.8	106.058	0.350338	0.303179	1.15555	0.781517	1	ns
PITRM1	ENSG00000107959.17	2478.71	0.35031	0.0669189	5.23485	0.999773	1	ns
U2AF2	ENSG00000063244.13	7136.07	0.350209	0.076265	4.592	0.998958	1	ns
NPPA	ENSG00000175206.10	2.84864	0.350063	0.231006	1.51539	0.845415	1	ns
ENO2	ENSG00000111674.9	1009.76	0.350012	0.190149	1.84072	0.891699	1	ns
TRIM11	ENSG00000154370.16	1139.47	0.349931	0.0819501	4.27005	0.997935	1	ns
TRMT10B	ENSG00000165275.10	257.368	0.34991	0.0816448	4.28576	0.998005	1	ns
AC023794.4	ENSG00000257534.1	1.18775	0.349857	0.467089	0.749015	0.715314	1	ns
ZDHHC20P4	ENSG00000232380.1	4.94773	0.349828	0.193044	1.81216	0.888395	1	ns
SF3B6	ENSG00000115128.7	2518.56	0.349813	0.072292	4.83889	0.999429	1	ns
PCGF3	ENSG00000185619.18	1389.89	0.349765	0.0726136	4.8168	0.9994	1	ns
AL512353.1	ENSG00000228192.8	19.087	0.34969	0.16672	2.09747	0.920904	1	ns
AC055811.2	ENSG00000264187.1	1.49367	0.349523	0.259055	1.34922	0.818437	1	ns
MRPL32	ENSG00000106591.4	1683.74	0.349509	0.0887397	3.93858	0.996015	1	ns
ISY1	ENSG00000240682.10	602.94	0.34935	0.0711714	4.90857	0.999534	1	ns
AL604028.2	ENSG00000234329.1	12.1567	0.349311	0.187891	1.85911	0.895115	1	ns
CCSER1	ENSG00000184305.15	189.31	0.349292	0.172517	2.02468	0.914041	1	ns
OBSL1	ENSG00000124006.15	689.828	0.349198	0.227674	1.53376	0.84981	1	ns
TRMT61B	ENSG00000171103.11	353.659	0.349154	0.0656684	5.31692	0.999835	1	ns
ZNF630	ENSG00000221994.12	108.876	0.349102	0.121427	2.87499	0.973956	1	ns
ZNF551	ENSG00000204519.11	281.535	0.34888	0.120446	2.89657	0.975006	1	ns
HIGD1B	ENSG00000131097.7	12.781	0.348853	0.148762	2.34503	0.943762	1	ns
TAF15	ENSG00000270647.6	6218.3	0.348637	0.0874711	3.98574	0.996551	1	ns
AC025165.4	ENSG00000269903.1	6.34185	0.348603	0.175787	1.9831	0.91062	1	ns
CNNM3-DT	ENSG00000273265.1	11.0108	0.348542	0.150129	2.32161	0.942346	1	ns
ACP3	ENSG00000014257.16	228.248	0.348448	0.204894	1.70063	0.87582	1	ns
AL358113.1	ENSG00000285130.2	17.4996	0.348364	0.157655	2.20966	0.933289	1	ns
MRPL46	ENSG00000259494.2	110.004	0.348344	0.111205	3.13245	0.983322	1	ns
ALG1L8P	ENSG00000227620.4	4.48227	0.348257	0.203626	1.71028	0.877477	1	ns
POLR2C	ENSG00000102978.13	2784.41	0.34819	0.0708263	4.91612	0.999586	1	ns
MST1R	ENSG00000164078.13	2997.29	0.348027	0.131957	2.63742	0.963717	1	ns
AL353719.1	ENSG00000260475.1	2.29032	0.347958	0.209277	1.66267	0.87129	1	ns
FMNL3	ENSG00000161791.14	922.514	0.347929	0.129401	2.68876	0.966508	1	ns
ZNF627	ENSG00000198551.10	618.308	0.347772	0.0974764	3.56775	0.992519	1	ns
AL512625.3	ENSG00000287168.1	15.5558	0.347638	0.206398	1.68431	0.874899	1	ns
AL359091.4	ENSG00000273186.1	4.82322	0.347519	0.207693	1.67323	0.873534	1	ns
AC091965.5	ENSG00000279075.1	1.87471	0.34729	0.343618	1.01069	0.758763	1	ns
FBXW11P1	ENSG00000230870.2	5.12359	0.347288	0.204882	1.69507	0.87699	1	ns
MICALL2	ENSG00000164877.19	1949.41	0.347266	0.1294	2.68367	0.966889	1	ns
AF274858.1	ENSG00000260081.2	29.1551	0.347247	0.176006	1.97293	0.91159	1	ns
KRBOX4	ENSG00000147121.16	277.212	0.347226	0.10058	3.45223	0.990952	1	ns
RAB31	ENSG00000168461.13	1917.17	0.347209	0.204164	1.70064	0.877897	1	ns
LINC01208	ENSG00000223715.3	1.25402	0.347038	0.414907	0.836423	0.72917	1	ns
ZNF888	ENSG00000213793.5	674.826	0.346919	0.106365	3.26158	0.987389	1	ns
LINC00960	ENSG00000242516.2	173.916	0.346896	0.294202	1.17911	0.791567	1	ns
TMEM187	ENSG00000177854.8	489.11	0.346837	0.133818	2.59184	0.962419	1	ns
NDUFAF5	ENSG00000101247.18	551.38	0.346828	0.106181	3.26639	0.987543	1	ns
SLC30A7	ENSG00000162695.12	1431.84	0.346826	0.116967	2.96516	0.979121	1	ns
AFG3L2P1	ENSG00000253606.2	1.82519	0.346794	0.352123	0.984866	0.754671	1	ns
NSMAF	ENSG00000035681.9	1540.94	0.346437	0.0696883	4.97123	0.99969	1	ns
AL035413.2	ENSG00000286064.1	17.1284	0.346434	0.137304	2.52312	0.958826	1	ns
ORAI3	ENSG00000175938.7	302.413	0.346343	0.10856	3.19034	0.986027	1	ns
SNRNP200	ENSG00000144028.15	10610.5	0.346329	0.0770336	4.49582	0.999025	1	ns
AC034198.2	ENSG00000272263.1	5.44607	0.346243	0.181592	1.90671	0.905677	1	ns
CARS1	ENSG00000110619.18	1947.63	0.346231	0.0681548	5.08007	0.99977	1	ns
AC079781.5	ENSG00000284707.2	24.2176	0.346119	0.186911	1.85178	0.899348	1	ns
HNRNPC	ENSG00000092199.18	12625.8	0.34609	0.0769001	4.50052	0.999053	1	ns
MYCBP2	ENSG00000005810.18	1815.52	0.345873	0.121167	2.85452	0.975765	1	ns
AL135791.1	ENSG00000236514.1	3.33544	0.345793	0.204168	1.69366	0.87929	1	ns
APBA3	ENSG00000011132.12	590.004	0.345679	0.106802	3.23664	0.987469	1	ns
SAE1	ENSG00000142230.13	4502.87	0.345648	0.0722616	4.78329	0.999536	1	ns
PGAM4	ENSG00000226784.3	5.71526	0.34559	0.218867	1.579	0.862965	1	ns
ADPGK	ENSG00000159322.17	1761.25	0.345577	0.0617847	5.59324	0.999947	1	ns
CRNKL1	ENSG00000101343.15	1567.81	0.345576	0.0946617	3.65064	0.994278	1	ns
LDLR	ENSG00000130164.14	4768.83	0.345547	0.120586	2.86556	0.976452	1	ns
CYP51A1-AS1	ENSG00000188693.8	2.96498	0.345434	0.219284	1.57528	0.862665	1	ns
WIPI2	ENSG00000157954.15	3080.6	0.345293	0.06906	4.9999	0.99974	1	ns
MYO1B	ENSG00000128641.19	3705.05	0.345243	0.0900398	3.83434	0.99612	1	ns
BET1	ENSG00000105829.13	764.029	0.345159	0.0918606	3.75742	0.99548	1	ns
ATG16L1	ENSG00000085978.22	1677.83	0.345131	0.0602574	5.72761	0.999966	1	ns
CDK5R1	ENSG00000176749.9	139.555	0.345115	0.108956	3.16746	0.986143	1	ns
RGS12	ENSG00000159788.19	814.915	0.345093	0.0976995	3.53218	0.992959	1	ns
AC007485.1	ENSG00000275710.1	4.06216	0.344801	0.212403	1.62334	0.870912	1	ns
PGAP1	ENSG00000197121.15	786.064	0.344731	0.169121	2.03836	0.922264	1	ns
AL589765.4	ENSG00000249602.1	9.39935	0.344725	0.155746	2.21338	0.938524	1	ns
AC016026.1	ENSG00000093100.13	3.70877	0.344719	0.313948	1.09801	0.779466	1	ns
KMT2E-AS1	ENSG00000239569.3	95.0253	0.344704	0.133873	2.57485	0.963647	1	ns
SERBP1P3	ENSG00000242142.1	1.88018	0.344697	0.287343	1.1996	0.799076	1	ns
ZNF519	ENSG00000175322.12	120.915	0.344688	0.155166	2.22141	0.939249	1	ns
AC005099.1	ENSG00000226624.1	11.1063	0.344623	0.232478	1.48239	0.849421	1	ns
AC114271.1	ENSG00000274425.1	6.28051	0.344407	0.184603	1.86566	0.903729	1	ns
NDUFAF4	ENSG00000123545.6	887.584	0.344289	0.0914735	3.76381	0.995744	1	ns
AC139143.1	ENSG00000230080.2	2.63656	0.344189	0.305043	1.12833	0.786194	1	ns
LETMD1	ENSG00000050426.16	2255.93	0.344115	0.0700761	4.91059	0.999706	1	ns
AC139256.1	ENSG00000260735.2	4.10865	0.344106	0.254175	1.35382	0.828462	1	ns
ANKAR	ENSG00000151687.14	79.7867	0.344106	0.135285	2.54356	0.962492	1	ns
ZNF277	ENSG00000198839.10	955.701	0.344101	0.0920439	3.73845	0.995562	1	ns
AC007342.3	ENSG00000260078.3	8.61111	0.344034	0.206439	1.66652	0.878413	1	ns
RNASEH1	ENSG00000171865.10	1056.91	0.344019	0.0692159	4.97023	0.99975	1	ns
EDEM2	ENSG00000088298.13	1733.35	0.344016	0.0909661	3.78181	0.99596	1	ns
Y_RNA	ENSG00000202079.1	2.78204	0.343928	0.240038	1.43281	0.842402	1	ns
DHX9	ENSG00000135829.17	6993.74	0.343672	0.0500905	6.86102	0.999999	1	ns
AC099335.1	ENSG00000236468.1	4.59466	0.343672	0.252626	1.3604	0.830363	1	ns
AL133406.2	ENSG00000231628.1	31.1931	0.343602	0.171126	2.00789	0.920793	1	ns
GPX7	ENSG00000116157.6	212.541	0.343317	0.173107	1.98326	0.918632	1	ns
MANBAL	ENSG00000101363.12	2372.49	0.343234	0.089071	3.85348	0.996675	1	ns
TMEM198B	ENSG00000182796.14	402.022	0.343227	0.102839	3.33751	0.990629	1	ns
RPS12	ENSG00000112306.8	35000.7	0.343126	0.100534	3.41305	0.991925	1	ns
FAM200A	ENSG00000221909.3	264.746	0.343004	0.0920216	3.72743	0.995723	1	ns
TTC3	ENSG00000182670.13	5344.95	0.342904	0.103496	3.3132	0.990328	1	ns
FSCN3	ENSG00000106328.10	2.33192	0.342885	0.283724	1.20851	0.803767	1	ns
AC093510.1	ENSG00000255647.3	1.40952	0.342878	0.298617	1.14822	0.792172	1	ns
AC012645.1	ENSG00000250616.2	16.1312	0.342766	0.176394	1.94318	0.91513	1	ns
DIS3L2	ENSG00000144535.20	973.128	0.342755	0.0617786	5.54812	0.999956	1	ns
ARMC1	ENSG00000104442.10	1615.2	0.342729	0.105907	3.23612	0.988909	1	ns
NSUN4	ENSG00000117481.10	869.638	0.342551	0.0614193	5.57725	0.99996	1	ns
ASCC1	ENSG00000138303.18	706.238	0.342531	0.0680686	5.03215	0.999816	1	ns
AC079944.2	ENSG00000241889.1	9.42865	0.34253	0.235185	1.45643	0.848727	1	ns
OR7E12P	ENSG00000189398.5	2.37153	0.342362	0.366056	0.935273	0.751902	1	ns
LINC01089	ENSG00000212694.8	227.601	0.342345	0.141217	2.42424	0.957105	1	ns
AP001922.6	ENSG00000255434.1	2.9982	0.342334	0.200678	1.70589	0.88668	1	ns
LINC01521	ENSG00000213888.3	26.5137	0.342239	0.113838	3.00637	0.983504	1	ns
MCF2L	ENSG00000126217.21	1862.86	0.342092	0.119161	2.87085	0.979234	1	ns
KRT18P59	ENSG00000187686.4	1.77165	0.342087	0.236559	1.4461	0.847764	1	ns
SLC25A26	ENSG00000144741.18	833.99	0.342013	0.0698733	4.89477	0.999746	1	ns
NCAPH2	ENSG00000025770.19	1709.13	0.341957	0.104413	3.27504	0.990027	1	ns
RO60	ENSG00000116747.13	927.676	0.341956	0.154073	2.21944	0.942626	1	ns
CATSPERE	ENSG00000179397.18	9.40837	0.341924	0.173549	1.97018	0.919304	1	ns
JMJD6	ENSG00000070495.15	1065.61	0.34188	0.0737628	4.63486	0.999509	1	ns
RHOBTB3	ENSG00000164292.13	2440.07	0.341858	0.162364	2.10551	0.93284	1	ns
BTF3	ENSG00000145741.16	17287.1	0.341827	0.0855931	3.99363	0.997749	1	ns
CUL1	ENSG00000055130.17	2808.97	0.341731	0.0534805	6.38983	0.999997	1	ns
AC209007.1	ENSG00000215899.3	6.62299	0.341671	0.250469	1.36413	0.83442	1	ns
HSF2	ENSG00000025156.13	397.599	0.341583	0.0780467	4.37665	0.999091	1	ns
LGALSL-DT	ENSG00000223935.3	11.9788	0.341504	0.216256	1.57917	0.869882	1	ns
ARF5	ENSG00000004059.11	4433.87	0.341486	0.125376	2.72369	0.973929	1	ns
PMS2	ENSG00000122512.16	387.587	0.341288	0.068237	5.00151	0.999822	1	ns
RPSAP15	ENSG00000237506.3	15.7617	0.341238	0.183664	1.85795	0.907748	1	ns
RFXANK	ENSG00000064490.14	1185.67	0.341196	0.10308	3.31	0.990981	1	ns
RBFA	ENSG00000101546.13	367.338	0.341188	0.0980313	3.4804	0.993553	1	ns
TMC1	ENSG00000165091.18	9.1416	0.341179	0.209303	1.63007	0.877943	1	ns
LRRC37B	ENSG00000185158.12	198.803	0.341092	0.089972	3.7911	0.996641	1	ns
TUBD1	ENSG00000108423.15	253.801	0.341072	0.0973797	3.5025	0.993869	1	ns
DHFR	ENSG00000228716.7	802.839	0.341027	0.110563	3.08445	0.986318	1	ns
FAM122C	ENSG00000156500.15	110.21	0.340958	0.119117	2.86238	0.979742	1	ns
HNRNPA1P8	ENSG00000229251.3	8.44323	0.340856	0.179617	1.89768	0.912933	1	ns
RTTN	ENSG00000176225.15	342.588	0.340854	0.121808	2.7983	0.977467	1	ns
NOL9	ENSG00000162408.11	846.221	0.340825	0.0814218	4.18592	0.998643	1	ns
ATP2C1	ENSG00000017260.20	3880.42	0.340531	0.0559447	6.08692	0.999994	1	ns
FXR1	ENSG00000114416.18	2800.37	0.3404	0.0675436	5.03971	0.999853	1	ns
MLLT1	ENSG00000130382.9	2759.09	0.340381	0.0787491	4.32235	0.999051	1	ns
AC092919.2	ENSG00000279673.1	38.4059	0.340324	0.168614	2.01836	0.926593	1	ns
PRDX5	ENSG00000126432.14	16536	0.340308	0.155354	2.19053	0.942351	1	ns
LINC02605	ENSG00000261618.2	44.0312	0.340188	0.246398	1.38065	0.839832	1	ns
RN7SL262P	ENSG00000265033.2	1.96461	0.340177	0.327901	1.03744	0.774715	1	ns
RARS1	ENSG00000113643.9	2829.98	0.340171	0.0588611	5.77921	0.999984	1	ns
RAB24	ENSG00000169228.14	114.152	0.34016	0.14899	2.28311	0.949817	1	ns
AL358472.2	ENSG00000272654.1	21.0448	0.33984	0.127515	2.66509	0.972716	1	ns
PHKG2	ENSG00000156873.16	958.676	0.33979	0.0932773	3.64279	0.995711	1	ns
UBR5	ENSG00000104517.13	3333.62	0.339673	0.10229	3.32069	0.991757	1	ns
AC093323.1	ENSG00000170846.17	516.394	0.33959	0.0841173	4.0371	0.998233	1	ns
NEMP2	ENSG00000189362.12	239.186	0.33957	0.104588	3.24675	0.990519	1	ns
FUT10	ENSG00000172728.16	328.58	0.339434	0.115176	2.94708	0.983487	1	ns
C3orf33	ENSG00000174928.16	36.0417	0.339429	0.113155	2.99969	0.984992	1	ns
UQCR11	ENSG00000127540.12	928.521	0.33938	0.16802	2.01988	0.928078	1	ns
GPS1	ENSG00000169727.12	4052.1	0.339273	0.108925	3.11473	0.987951	1	ns
DRAP1	ENSG00000175550.8	2342.82	0.339208	0.106929	3.17227	0.989227	1	ns
TGM2	ENSG00000198959.12	6159.56	0.339161	0.172463	1.96658	0.922957	1	ns
SETD1A	ENSG00000099381.18	1597.92	0.33898	0.0875798	3.87053	0.997513	1	ns
CFL1P1	ENSG00000223820.5	11.1962	0.338966	0.140451	2.41341	0.960067	1	ns
RPL10A	ENSG00000198755.11	29734	0.338765	0.0950204	3.56518	0.995215	1	ns
AC007207.1	ENSG00000242444.3	9.95132	0.338623	0.24236	1.39719	0.845354	1	ns
CLUL1	ENSG00000079101.16	2.75407	0.338342	0.26885	1.25848	0.820808	1	ns
AC244197.2	ENSG00000238039.1	2.90707	0.338299	0.279865	1.20879	0.811426	1	ns
DGUOK	ENSG00000114956.20	1171.59	0.338086	0.0873868	3.86885	0.997637	1	ns
MECR	ENSG00000116353.16	683.684	0.338038	0.0792967	4.26296	0.999077	1	ns
CFAP36	ENSG00000163001.12	922.656	0.338001	0.0934016	3.61879	0.995904	1	ns
ZNF628	ENSG00000197483.10	318.639	0.337977	0.133614	2.52951	0.967735	1	ns
AL603832.1	ENSG00000225075.1	2.97043	0.337845	0.212152	1.59247	0.877959	1	ns
ARL6IP1	ENSG00000170540.15	8348.69	0.337546	0.0982975	3.43392	0.994082	1	ns
HNRNPA3P1	ENSG00000226790.3	2.25188	0.33743	0.220221	1.53223	0.869512	1	ns
IGF2BP2	ENSG00000073792.16	2045.13	0.337245	0.107648	3.13285	0.989309	1	ns
CHERP	ENSG00000085872.15	1490.33	0.337181	0.0888247	3.79603	0.997361	1	ns
SUCLA2-AS1	ENSG00000227848.1	11.9868	0.337132	0.161883	2.08257	0.937105	1	ns
ERI3	ENSG00000117419.16	1753.99	0.337111	0.0864643	3.89884	0.997925	1	ns
XAF1	ENSG00000132530.17	261.616	0.337056	0.199037	1.69343	0.893533	1	ns
AC069544.2	ENSG00000284024.4	755.173	0.337054	0.0658099	5.12162	0.999917	1	ns
SLC16A11	ENSG00000174326.14	38.1329	0.336885	0.21162	1.59193	0.879464	1	ns
KDM3A	ENSG00000115548.17	2289.48	0.336849	0.078695	4.28043	0.999192	1	ns
AC011416.2	ENSG00000250956.1	1.91533	0.336806	0.275954	1.22052	0.816164	1	ns
DDB2	ENSG00000134574.12	883.84	0.336697	0.111253	3.02642	0.987177	1	ns
AC245100.7	ENSG00000280649.2	37.0383	0.336671	0.142255	2.36667	0.959542	1	ns
PPP5C	ENSG00000011485.15	2376.73	0.336582	0.0783825	4.2941	0.999235	1	ns
AC020917.4	ENSG00000280332.1	43.0123	0.336446	0.144342	2.33089	0.957439	1	ns
AC005329.3	ENSG00000280486.2	7.68805	0.336428	0.192298	1.74951	0.901899	1	ns
AC012645.4	ENSG00000275371.1	6.8184	0.336409	0.235839	1.42643	0.854085	1	ns
RNF128	ENSG00000133135.14	2821.79	0.336272	0.137484	2.44591	0.964765	1	ns
LRRC42	ENSG00000116212.15	1015.23	0.336265	0.0819676	4.10241	0.998794	1	ns
AC073046.4	ENSG00000287250.1	3.40362	0.336242	0.206939	1.62483	0.885303	1	ns
EEF1AKNMT	ENSG00000010165.20	1896.91	0.336103	0.0753147	4.46264	0.999524	1	ns
GPR85	ENSG00000164604.13	21.9187	0.335972	0.201449	1.66778	0.891774	1	ns
ADH4	ENSG00000198099.9	34.0866	0.335864	0.311977	1.07657	0.789277	1	ns
MMEL1	ENSG00000142606.16	138.294	0.335796	0.230647	1.45589	0.860028	1	ns
CUL4B	ENSG00000158290.18	2595.06	0.335686	0.0950408	3.53202	0.99564	1	ns
MBD3	ENSG00000071655.18	1671.49	0.335651	0.118622	2.82958	0.982211	1	ns
PPL	ENSG00000118898.16	1589.94	0.335602	0.154224	2.17607	0.947047	1	ns
AC012291.3	ENSG00000285667.1	8.48181	0.33544	0.217564	1.5418	0.874299	1	ns
LINC00339	ENSG00000218510.8	27.3749	0.335424	0.157605	2.12826	0.943325	1	ns
AL356740.1	ENSG00000267868.1	40.0892	0.335395	0.183651	1.82626	0.912914	1	ns
IGBP1-AS1	ENSG00000203588.3	8.59348	0.335388	0.193598	1.7324	0.901327	1	ns
KIAA1586	ENSG00000168116.14	167.056	0.335388	0.124589	2.69196	0.977422	1	ns
AC009237.3	ENSG00000229689.3	42.3671	0.335326	0.270134	1.24133	0.822617	1	ns
AC097382.2	ENSG00000245748.1	3.02231	0.335176	0.260575	1.28629	0.831327	1	ns
LINC01619	ENSG00000257242.8	13.1453	0.335153	0.24415	1.37273	0.84697	1	ns
RPL10P3	ENSG00000230734.1	28.8581	0.335105	0.202043	1.65859	0.891895	1	ns
COIL	ENSG00000121058.5	860.472	0.335094	0.0792733	4.22707	0.999189	1	ns
PARP1	ENSG00000143799.14	5752.37	0.335028	0.0727829	4.60311	0.999703	1	ns
POGLUT1	ENSG00000163389.12	730.877	0.334962	0.0791976	4.22944	0.999202	1	ns
GPR25	ENSG00000170128.5	11.4627	0.334954	0.300839	1.1134	0.798139	1	ns
AGFG1	ENSG00000173744.18	2983.59	0.334902	0.0667657	5.01608	0.99991	1	ns
SAMD4B	ENSG00000179134.15	3402.4	0.33476	0.0723675	4.62584	0.999727	1	ns
AC016866.1	ENSG00000264269.1	5.77314	0.334669	0.192272	1.7406	0.903503	1	ns
NAP1L4	ENSG00000205531.13	4637.78	0.334496	0.0521236	6.41736	0.999999	1	ns
INSRR	ENSG00000027644.5	3.0531	0.334475	0.291584	1.1471	0.805653	1	ns
MVK	ENSG00000110921.14	937.435	0.334444	0.101139	3.30678	0.993375	1	ns
PPIAP31	ENSG00000217094.2	11.1378	0.334086	0.199927	1.67104	0.895233	1	ns
RPS6KB2	ENSG00000175634.15	1434.87	0.334047	0.106207	3.14525	0.990924	1	ns
AC139795.2	ENSG00000247679.3	103.025	0.33399	0.136889	2.43986	0.966629	1	ns
MIR1244-2	ENSG00000283498.1	128.517	0.333968	0.271097	1.23191	0.823088	1	ns
PRPF39	ENSG00000185246.18	731.85	0.333967	0.0839618	3.9776	0.998602	1	ns
MORC2-AS1	ENSG00000235989.4	5.63373	0.333951	0.232533	1.43615	0.859849	1	ns
PLBD2	ENSG00000151176.8	2658.19	0.33395	0.107842	3.09666	0.990033	1	ns
DEPP1	ENSG00000165507.9	1045.73	0.333719	0.19098	1.7474	0.905837	1	ns
HOXA10	ENSG00000253293.5	702.417	0.333252	0.147226	2.26353	0.956338	1	ns
KIAA0930	ENSG00000100364.19	2861.48	0.333205	0.0766857	4.34508	0.999486	1	ns
SLC7A6OS	ENSG00000103061.13	183.628	0.333102	0.0640358	5.2018	0.999958	1	ns
B4GALT3	ENSG00000158850.15	1678.57	0.333041	0.0774548	4.29982	0.999428	1	ns
CHAMP1	ENSG00000198824.7	1173.97	0.332916	0.0942583	3.53196	0.996252	1	ns
AC084880.3	ENSG00000256609.1	0.440885	0.332502	0.777459	0.427678	0.74629	1	ns
AIMP2	ENSG00000106305.10	877.15	0.332436	0.0905099	3.67293	0.997365	1	ns
TRIM7-AS1	ENSG00000250900.6	2.80627	0.332389	0.268935	1.23595	0.8265	1	ns
AL391497.1	ENSG00000272672.1	1.09776	0.332201	0.378538	0.877591	0.755546	1	ns
TXNDC2	ENSG00000168454.12	1.16954	0.33204	0.375894	0.883334	0.756834	1	ns
RANBP2	ENSG00000153201.16	3928.87	0.332012	0.111232	2.98486	0.988519	1	ns
SDHAF3	ENSG00000196636.8	655.96	0.331888	0.129819	2.55656	0.974379	1	ns
XYLT2	ENSG00000015532.10	1323.98	0.331823	0.0964631	3.4399	0.995657	1	ns
NTAN1P2	ENSG00000250569.1	8.53964	0.331802	0.178324	1.86067	0.922148	1	ns
ZACN	ENSG00000186919.13	3.54107	0.331573	0.26539	1.24938	0.830432	1	ns
CDC27	ENSG00000004897.12	1808.82	0.331559	0.0964103	3.43904	0.995711	1	ns
KCCAT198	ENSG00000257642.1	1.43543	0.331405	0.345488	0.959238	0.772495	1	ns
HNRNPA3P3	ENSG00000214653.4	4.22806	0.331401	0.20698	1.60112	0.889726	1	ns
TUT4	ENSG00000134744.14	831.674	0.331379	0.108743	3.04736	0.990149	1	ns
AC011005.4	ENSG00000243230.1	1.69712	0.331305	0.327053	1.013	0.783546	1	ns
GUF1	ENSG00000151806.14	1315.07	0.331293	0.0856614	3.86748	0.998468	1	ns
DNAI3	ENSG00000162643.13	8.26119	0.331189	0.238531	1.38845	0.856375	1	ns
RAB13	ENSG00000143545.10	482.605	0.331	0.105034	3.15135	0.992195	1	ns
ATF7IP	ENSG00000171681.12	2542.08	0.330919	0.105093	3.14881	0.992182	1	ns
DCAF1	ENSG00000145041.15	1606.62	0.330903	0.0607982	5.44266	0.999985	1	ns
UGGT1	ENSG00000136731.13	4062.89	0.330753	0.0709798	4.65983	0.999829	1	ns
STK35	ENSG00000125834.13	2267	0.330713	0.0955522	3.46107	0.996103	1	ns
TADA2A	ENSG00000276234.5	698.417	0.330658	0.0757597	4.36456	0.999606	1	ns
RMND1	ENSG00000155906.19	831.302	0.33062	0.0687909	4.80616	0.999891	1	ns
LIPT2	ENSG00000175536.7	104.564	0.330579	0.101909	3.24386	0.993723	1	ns
AL023284.4	ENSG00000260418.1	95.6067	0.330534	0.142569	2.31841	0.962837	1	ns
AC124944.3	ENSG00000286004.1	13.7618	0.330465	0.311311	1.06153	0.794817	1	ns
FAHD2B	ENSG00000144199.12	156.362	0.330449	0.152555	2.16609	0.952376	1	ns
RPS3AP13	ENSG00000230783.1	1.70829	0.330295	0.226044	1.4612	0.870076	1	ns
BLOC1S3	ENSG00000189114.8	634.324	0.330224	0.0734614	4.49521	0.999737	1	ns
LINC00623	ENSG00000226067.7	111.276	0.330125	0.135029	2.44485	0.970438	1	ns
DBH-AS1	ENSG00000225756.1	20.2701	0.32999	0.235649	1.40034	0.860425	1	ns
BSN-DT	ENSG00000226913.2	1.36228	0.329976	0.344862	0.956834	0.774152	1	ns
RNF213	ENSG00000173821.19	7877.28	0.329747	0.124417	2.65035	0.979881	1	ns
AC092821.1	ENSG00000214776.12	6.98172	0.329606	0.356529	0.924485	0.76823	1	ns
ZNF16	ENSG00000170631.15	370.838	0.329568	0.0841475	3.91655	0.998798	1	ns
AIMP1	ENSG00000164022.17	2329.74	0.329564	0.0698018	4.72143	0.999873	1	ns
AC008897.1	ENSG00000242198.1	6.62514	0.329428	0.209007	1.57615	0.889268	1	ns
AL031118.1	ENSG00000271755.1	13.4613	0.329331	0.176619	1.86464	0.926103	1	ns
ZNF529	ENSG00000186020.13	273.411	0.329308	0.162678	2.02429	0.941971	1	ns
AL021707.1	ENSG00000225450.1	2.21477	0.32919	0.300956	1.09381	0.803493	1	ns
GMDS	ENSG00000112699.11	6745.44	0.329164	0.12028	2.73664	0.983277	1	ns
FAM86B2	ENSG00000145002.12	5.18917	0.329145	0.230802	1.42609	0.86619	1	ns
PTPN4	ENSG00000088179.9	669.557	0.328888	0.109518	3.00304	0.990311	1	ns
FAM185A	ENSG00000222011.9	168.408	0.328854	0.074391	4.42062	0.999712	1	ns
COMMD10	ENSG00000145781.9	823.516	0.328844	0.12699	2.58953	0.978144	1	ns
AC097448.1	ENSG00000288066.1	347.84	0.328843	0.109447	3.00457	0.990361	1	ns
GGPS1	ENSG00000152904.11	486.528	0.328811	0.0882444	3.72614	0.99815	1	ns
TTPA	ENSG00000137561.5	231.331	0.328736	0.217289	1.5129	0.880853	1	ns
ZNF490	ENSG00000188033.10	124.822	0.328639	0.090344	3.63764	0.997724	1	ns
GTF2IP12	ENSG00000283050.2	180.607	0.328607	0.121044	2.71477	0.982907	1	ns
LYPLA2P1	ENSG00000228285.2	4.96414	0.328597	0.251809	1.30495	0.845826	1	ns
MRPS10	ENSG00000048544.6	1684.31	0.328358	0.0857299	3.83015	0.99862	1	ns
FZD2	ENSG00000180340.7	179.262	0.328289	0.177458	1.84996	0.925967	1	ns
LINC01443	ENSG00000266554.2	36.7317	0.328182	0.371518	0.883356	0.762257	1	ns
CCZ1B	ENSG00000146574.16	277.213	0.328083	0.101758	3.22415	0.994206	1	ns
RPS3AP37	ENSG00000227583.1	1.3296	0.328035	0.309004	1.06159	0.798711	1	ns
ZNF398	ENSG00000197024.9	716.144	0.327918	0.0554642	5.91225	0.999998	1	ns
WDR92	ENSG00000243667.7	194.5	0.327821	0.0993108	3.30096	0.995191	1	ns
ZNF800	ENSG00000048405.10	1065.53	0.327676	0.0974384	3.3629	0.995861	1	ns
AC073263.1	ENSG00000217702.3	4.22949	0.327593	0.227973	1.43698	0.870571	1	ns
DNAH1	ENSG00000114841.17	489.74	0.327555	0.160823	2.03674	0.945264	1	ns
AMY2B	ENSG00000240038.6	109.616	0.327369	0.200321	1.63422	0.900764	1	ns
FGD5P1	ENSG00000275340.1	1.19826	0.327355	0.344142	0.951219	0.776949	1	ns
CSNK2A1	ENSG00000101266.19	4752.28	0.327257	0.0926867	3.53079	0.997285	1	ns
ALG11	ENSG00000253710.4	281.359	0.327157	0.114482	2.85772	0.987837	1	ns
PLBD1	ENSG00000121316.11	3085.85	0.327136	0.145709	2.24514	0.961592	1	ns
AL022393.1	ENSG00000280107.1	5.53428	0.32702	0.278536	1.17406	0.823324	1	ns
PLEKHA2	ENSG00000169499.15	1751.53	0.326907	0.109699	2.98004	0.990674	1	ns
NOL7	ENSG00000225921.7	2029.14	0.32666	0.0648815	5.03472	0.999966	1	ns
ARL3	ENSG00000138175.9	699.47	0.326553	0.0900303	3.62715	0.997949	1	ns
TAF9B	ENSG00000187325.5	759.132	0.326388	0.117452	2.7789	0.986151	1	ns
TFAM	ENSG00000108064.11	2092.27	0.326318	0.0971722	3.35814	0.996113	1	ns
AC005154.4	ENSG00000264520.1	3.06459	0.326136	0.271825	1.1998	0.829898	1	ns
SPIDR	ENSG00000164808.17	1719.76	0.326051	0.0688705	4.73426	0.999915	1	ns
ZC2HC1A	ENSG00000104427.12	235.124	0.326037	0.152536	2.13744	0.955196	1	ns
COX10-AS1	ENSG00000236088.10	234.227	0.326013	0.106332	3.066	0.99256	1	ns
MRPS21	ENSG00000266472.6	1310.89	0.325924	0.159233	2.04684	0.948109	1	ns
SBNO1	ENSG00000139697.14	2157.6	0.325898	0.0798677	4.08048	0.99941	1	ns
DEAF1	ENSG00000177030.17	947.544	0.325864	0.0938151	3.47347	0.997126	1	ns
AC079250.1	ENSG00000230979.3	38.8915	0.32578	0.166296	1.95904	0.94045	1	ns
AC005034.5	ENSG00000271452.1	9.30468	0.325699	0.185183	1.75879	0.91925	1	ns
HLA-S	ENSG00000225851.1	2.00414	0.325672	0.340123	0.957513	0.780783	1	ns
SRSF3	ENSG00000112081.17	10418.4	0.325533	0.0680246	4.78552	0.999932	1	ns
SPTA1	ENSG00000163554.15	2.40852	0.325513	0.40015	0.813476	0.753073	1	ns
LINC02251	ENSG00000258483.4	24.4239	0.3255	0.320706	1.01495	0.793016	1	ns
DNASE2	ENSG00000105612.9	1641.14	0.325317	0.0854733	3.80606	0.998808	1	ns
ADAMTS7P3	ENSG00000261143.1	3.04488	0.325302	0.225783	1.44077	0.874965	1	ns
C7orf26	ENSG00000146576.13	1170.19	0.325256	0.0794825	4.09217	0.999457	1	ns
METTL9	ENSG00000197006.14	3239.07	0.325183	0.0764251	4.25493	0.999662	1	ns
THBS4-AS1	ENSG00000249825.6	29.0401	0.325114	0.227497	1.42909	0.873347	1	ns
ZNF484	ENSG00000127081.14	164.936	0.32493	0.136743	2.3762	0.971389	1	ns
SHFL	ENSG00000130813.18	475.205	0.324924	0.102578	3.16759	0.994378	1	ns
GRAP	ENSG00000154016.14	22.3617	0.32488	0.190053	1.70942	0.914419	1	ns
MORN2	ENSG00000188010.15	274.356	0.324829	0.0971226	3.34452	0.996301	1	ns
ARPC3P3	ENSG00000256745.1	18.7899	0.324811	0.18496	1.75612	0.920217	1	ns
CARD19	ENSG00000165233.18	1061.21	0.324678	0.11511	2.82058	0.988126	1	ns
REPIN1-AS1	ENSG00000240449.1	55.4355	0.324608	0.142162	2.28337	0.966479	1	ns
SRP19	ENSG00000153037.15	346.137	0.324573	0.0965966	3.36008	0.996487	1	ns
TOP1	ENSG00000198900.6	4763.51	0.324554	0.0862234	3.7641	0.998737	1	ns
NDUFS5	ENSG00000168653.11	5160.54	0.324522	0.121684	2.66692	0.983835	1	ns
Y_RNA	ENSG00000199476.1	1.50664	0.324348	0.244964	1.32406	0.856414	1	ns
B3GAT3	ENSG00000149541.10	1217.05	0.324326	0.105368	3.07803	0.993312	1	ns
AL021707.8	ENSG00000273096.1	5.88697	0.324237	0.219326	1.47834	0.88275	1	ns
VWFP1	ENSG00000241717.1	11.3831	0.32423	0.313166	1.03533	0.799303	1	ns
RPL13A	ENSG00000142541.18	74208.7	0.324027	0.105776	3.06332	0.993185	1	ns
REPS1	ENSG00000135597.19	1563.55	0.323992	0.0571844	5.66573	0.999997	1	ns
AC022748.2	ENSG00000261303.6	0.749354	0.323964	0.465381	0.696127	0.737947	1	ns
DDI2	ENSG00000197312.12	1714.46	0.323742	0.0981248	3.29928	0.996118	1	ns
AL133215.1	ENSG00000236662.1	1.93387	0.323723	0.249399	1.29801	0.852695	1	ns
KCNE4	ENSG00000152049.6	181.229	0.323641	0.190303	1.70066	0.915154	1	ns
AC002480.2	ENSG00000232949.2	2.98354	0.323626	0.356501	0.907785	0.773646	1	ns
TADA1	ENSG00000152382.6	626.01	0.323537	0.0787251	4.10971	0.999551	1	ns
ADAT1	ENSG00000065457.10	662.596	0.323521	0.0691242	4.68028	0.999922	1	ns
ZNF574	ENSG00000105732.13	1123.9	0.323521	0.096767	3.3433	0.996551	1	ns
MAJIN	ENSG00000168070.12	2.12598	0.323516	0.375343	0.86192	0.764711	1	ns
GOLGA2P8	ENSG00000214433.4	5.83445	0.323495	0.212658	1.5212	0.890571	1	ns
INTS4P2	ENSG00000273024.6	7.6345	0.323445	0.201403	1.60596	0.902942	1	ns
ZNF320	ENSG00000182986.14	1005.79	0.323439	0.117789	2.74591	0.9868	1	ns
RNASEH2C	ENSG00000172922.11	927.144	0.323425	0.10964	2.94987	0.99147	1	ns
TRIM66	ENSG00000166436.16	474.564	0.323309	0.133888	2.41477	0.974666	1	ns
BLCAP	ENSG00000166619.15	3803.42	0.323306	0.0871107	3.71144	0.998667	1	ns
HMGN2P6	ENSG00000257179.1	2.04866	0.323058	0.261782	1.23407	0.84172	1	ns
CFL1P4	ENSG00000213026.4	2.32703	0.323018	0.335705	0.962207	0.785806	1	ns
C1QTNF3-AMACR	ENSG00000273294.1	0.878633	0.322999	0.350058	0.9227	0.777621	1	ns
IDH3G	ENSG00000067829.19	3315.51	0.322887	0.134613	2.39863	0.974225	1	ns
PI4K2B	ENSG00000038210.14	1704.44	0.322836	0.0952094	3.3908	0.997049	1	ns
MTR	ENSG00000116984.14	1457.11	0.322812	0.0946153	3.41184	0.997203	1	ns
VIRMA	ENSG00000164944.12	2197.54	0.322797	0.0740138	4.36131	0.999802	1	ns
AC126544.2	ENSG00000285668.1	6.49574	0.322784	0.310513	1.03952	0.802492	1	ns
DBR1	ENSG00000138231.13	609.912	0.322765	0.059483	5.42618	0.999995	1	ns
KCNK7	ENSG00000173338.13	22.8721	0.322758	0.197722	1.63239	0.907603	1	ns
NCOA5	ENSG00000124160.12	2028.41	0.322739	0.0768939	4.1972	0.999675	1	ns
SPATA5L1	ENSG00000171763.20	501.996	0.322642	0.0823095	3.91987	0.999281	1	ns
MKLN1	ENSG00000128585.18	1417.1	0.322582	0.123379	2.61457	0.983274	1	ns
PAICSP1	ENSG00000226055.2	6.91981	0.322486	0.192179	1.67805	0.913999	1	ns
MIB2	ENSG00000197530.12	1461.31	0.322441	0.148327	2.17385	0.961627	1	ns
MED25	ENSG00000104973.19	2239.47	0.32239	0.0901338	3.57679	0.998211	1	ns
PDS5B	ENSG00000083642.19	1562.42	0.322308	0.11256	2.86345	0.990188	1	ns
AC097652.1	ENSG00000250658.1	1.86289	0.322228	0.60642	0.531361	0.734915	1	ns
PRSS57	ENSG00000185198.12	1.17814	0.322204	0.409791	0.786266	0.752728	1	ns
EAF1	ENSG00000144597.14	944.185	0.322181	0.0639766	5.03593	0.99998	1	ns
H3P43	ENSG00000226436.1	2.13818	0.32208	0.248502	1.29609	0.855073	1	ns
ZNF430	ENSG00000118620.13	302.38	0.32201	0.114664	2.80829	0.989083	1	ns
CDK3	ENSG00000250506.8	7.32808	0.321934	0.177731	1.81136	0.930554	1	ns
AC048382.2	ENSG00000259244.1	1.43531	0.321851	0.317787	1.01279	0.798312	1	ns
CCDC30	ENSG00000186409.18	71.638	0.321814	0.148536	2.16658	0.961771	1	ns
PNISR	ENSG00000132424.16	2231.75	0.321786	0.118636	2.71238	0.986735	1	ns
ZNNT1	ENSG00000261087.1	133.676	0.321766	0.14344	2.24321	0.966739	1	ns
DTX2P1-UPK3BP1-PMS2P11	ENSG00000265479.7	8.01588	0.321751	0.178962	1.79788	0.929324	1	ns
C9orf139	ENSG00000180539.8	19.3851	0.321678	0.169284	1.90023	0.94006	1	ns
CDKL5	ENSG00000008086.13	351.623	0.321657	0.166261	1.93465	0.943367	1	ns
RILPL2	ENSG00000150977.10	512.336	0.321534	0.115789	2.77689	0.988549	1	ns
CDK2AP1	ENSG00000111328.7	2791.39	0.32148	0.086068	3.73518	0.998898	1	ns
AC008982.2	ENSG00000269688.1	11.7444	0.321463	0.223862	1.43599	0.88044	1	ns
AC016747.4	ENSG00000274769.1	1.186	0.320971	0.31332	1.02442	0.802181	1	ns
MIR196A1	ENSG00000210741.1	30.499	0.320727	0.232023	1.38231	0.872662	1	ns
LSP1P4	ENSG00000143429.10	73.1879	0.320563	0.199527	1.60661	0.907439	1	ns
RPS7P4	ENSG00000229133.1	9.67167	0.3202	0.20206	1.58468	0.904959	1	ns
RPL11	ENSG00000142676.14	28602.6	0.320064	0.089067	3.59352	0.998531	1	ns
TGFBRAP1	ENSG00000135966.13	1579.75	0.320038	0.0547153	5.84914	0.999999	1	ns
C1GALT1C1	ENSG00000171155.8	1517.85	0.319928	0.0866998	3.69006	0.998882	1	ns
AC004877.1	ENSG00000273419.1	2.42139	0.319665	0.295931	1.0802	0.816121	1	ns
ZSWIM3	ENSG00000132801.7	339.382	0.319603	0.129855	2.46123	0.979499	1	ns
GABPB2	ENSG00000143458.12	793.19	0.319524	0.088122	3.62592	0.998703	1	ns
AC108057.1	ENSG00000286530.1	0.834725	0.319522	0.607768	0.525731	0.7372	1	ns
CEP57	ENSG00000166037.11	1072	0.319509	0.0833123	3.83508	0.999279	1	ns
USP13	ENSG00000058056.9	439.026	0.319449	0.127873	2.49817	0.981071	1	ns
YWHABP2	ENSG00000256464.1	4.16324	0.319433	0.224099	1.42541	0.881994	1	ns
TENT4B	ENSG00000121274.14	895.092	0.319282	0.104031	3.06909	0.994673	1	ns
RNF217	ENSG00000146373.16	461.169	0.31919	0.22227	1.43605	0.88412	1	ns
KDM5C	ENSG00000126012.12	5360.3	0.319162	0.0942327	3.38695	0.997604	1	ns
AC127526.2	ENSG00000255367.3	5.0215	0.319025	0.247203	1.29054	0.859115	1	ns
AC073655.2	ENSG00000258365.1	9.65902	0.319	0.190455	1.67494	0.918714	1	ns
NAF1	ENSG00000145414.9	424.534	0.318985	0.0757185	4.21278	0.999778	1	ns
PRRC2A	ENSG00000204469.13	10795.1	0.318909	0.0821628	3.88143	0.999398	1	ns
SCNM1	ENSG00000163156.12	754.926	0.318827	0.0811532	3.92871	0.99948	1	ns
SLC4A1APP1	ENSG00000232060.3	1.68264	0.318757	0.254745	1.25128	0.85218	1	ns
UNG	ENSG00000076248.11	2626.71	0.318735	0.0801032	3.97906	0.999556	1	ns
ZUP1	ENSG00000153975.10	360.453	0.318715	0.0817226	3.89996	0.999439	1	ns
SRCAP	ENSG00000080603.17	161.356	0.318633	0.115585	2.75671	0.989394	1	ns
LTO1	ENSG00000149716.13	612.759	0.318585	0.0728406	4.37374	0.999872	1	ns
AK9	ENSG00000155085.15	234.127	0.318505	0.123028	2.58888	0.984838	1	ns
AC008735.4	ENSG00000276488.1	10.6171	0.318291	0.165997	1.91745	0.945917	1	ns
RBM33	ENSG00000184863.11	2091.06	0.31823	0.0739954	4.30067	0.999844	1	ns
TTLL5	ENSG00000119685.20	834.729	0.318099	0.0710862	4.47484	0.999913	1	ns
HABP4	ENSG00000130956.14	356.894	0.318013	0.0994867	3.19653	0.996355	1	ns
AC092802.3	ENSG00000231992.1	2.03663	0.318008	0.473795	0.671192	0.741769	1	ns
MSI1	ENSG00000135097.7	157.344	0.317856	0.273596	1.16177	0.836021	1	ns
L2HGDH	ENSG00000087299.12	513.71	0.317805	0.101866	3.11984	0.995637	1	ns
HMGB1P40	ENSG00000255291.2	2.3662	0.317675	0.299498	1.06069	0.815214	1	ns
RSPH1	ENSG00000160188.10	175.202	0.317524	0.160085	1.98347	0.9526	1	ns
MRPL11	ENSG00000174547.13	2239.64	0.317473	0.102358	3.10161	0.995516	1	ns
AC011816.1	ENSG00000234073.1	1.46136	0.317447	0.502882	0.631255	0.738994	1	ns
AL445253.1	ENSG00000285873.1	7.82147	0.31739	0.226683	1.40015	0.88111	1	ns
CAVIN3	ENSG00000170955.10	223.899	0.317353	0.226966	1.39824	0.880851	1	ns
AC108475.1	ENSG00000250892.1	0.732699	0.317294	0.516537	0.614271	0.738181	1	ns
AC115223.1	ENSG00000243199.1	169.71	0.317268	0.150664	2.1058	0.962196	1	ns
CYB5RL	ENSG00000215883.10	313.012	0.317186	0.0905175	3.50414	0.998453	1	ns
RNU6-216P	ENSG00000200152.1	1.7836	0.317158	0.420095	0.754966	0.753976	1	ns
PTPRG	ENSG00000144724.20	1413.45	0.317135	0.0987193	3.21249	0.996666	1	ns
RNU6-8	ENSG00000202337.1	7.79552	0.316995	0.20333	1.55902	0.906235	1	ns
SLC35B4	ENSG00000205060.11	552.193	0.316986	0.0895067	3.54148	0.998623	1	ns
GSPT1	ENSG00000103342.13	6944.6	0.316979	0.0608133	5.21233	0.999995	1	ns
SMNDC1	ENSG00000119953.14	1223.59	0.316906	0.0770756	4.11163	0.999747	1	ns
ARMH4	ENSG00000139971.15	109.86	0.316819	0.186473	1.699	0.92478	1	ns
MPV17L	ENSG00000156968.9	537.428	0.316793	0.292809	1.08191	0.821164	1	ns
METRN	ENSG00000103260.9	665.934	0.316691	0.198762	1.59332	0.911449	1	ns
CHCHD2P6	ENSG00000235084.3	25.8744	0.316687	0.179785	1.76147	0.932177	1	ns
LINC02757	ENSG00000255363.3	1.77198	0.316564	0.242912	1.3032	0.865507	1	ns
SLC35F4	ENSG00000151812.15	1.85888	0.31653	0.438005	0.722664	0.749799	1	ns
HACL1	ENSG00000131373.15	652.376	0.316515	0.0839518	3.7702	0.999307	1	ns
MCFD2	ENSG00000180398.13	2725.22	0.316308	0.0808079	3.91432	0.999557	1	ns
RPL5P30	ENSG00000243431.1	10.222	0.316264	0.210587	1.50183	0.899023	1	ns
AC021269.3	ENSG00000287548.1	1.60538	0.316031	0.229447	1.37736	0.879462	1	ns
NDUFA4	ENSG00000189043.10	6218.79	0.316005	0.102802	3.07392	0.995555	1	ns
KIF2A	ENSG00000068796.19	1587.04	0.315999	0.0871826	3.62457	0.998982	1	ns
AC120114.1	ENSG00000247735.2	21.3245	0.315977	0.135149	2.338	0.976721	1	ns
AC090192.1	ENSG00000237586.3	0.855655	0.31595	0.462016	0.683851	0.745394	1	ns
DYNC2I1	ENSG00000126870.16	724.953	0.315847	0.0776412	4.06804	0.999736	1	ns
ZNF852	ENSG00000178917.16	119.561	0.315842	0.128861	2.45103	0.981622	1	ns
RHOT2	ENSG00000140983.14	3046.98	0.315828	0.114031	2.76968	0.990867	1	ns
AL139398.1	ENSG00000284391.1	2.2133	0.315747	0.219108	1.44105	0.890425	1	ns
MAP3K2-DT	ENSG00000236682.2	59.0516	0.315734	0.13602	2.32124	0.976111	1	ns
DROSHA	ENSG00000113360.16	2117.68	0.315647	0.0639217	4.93803	0.999987	1	ns
ATP13A1	ENSG00000105726.17	3632.44	0.315632	0.0912662	3.45837	0.998416	1	ns
EEF1A1P12	ENSG00000214199.3	112.799	0.315471	0.183718	1.71715	0.928795	1	ns
LINC02562	ENSG00000260265.1	136.869	0.315353	0.172024	1.83319	0.941476	1	ns
TRMT44	ENSG00000155275.19	319.689	0.315234	0.0595457	5.29397	0.999997	1	ns
NGDN	ENSG00000129460.16	955.114	0.31518	0.0755557	4.17149	0.999822	1	ns
TNPO3	ENSG00000064419.13	2943.72	0.315102	0.0565636	5.57077	0.999999	1	ns
ZC3H13	ENSG00000123200.17	2731.82	0.315075	0.111041	2.83746	0.992461	1	ns
FIP1L1	ENSG00000145216.16	541.666	0.31507	0.0563262	5.59366	0.999999	1	ns
PGS1	ENSG00000087157.19	831.561	0.315056	0.0778249	4.04827	0.999738	1	ns
COPS9	ENSG00000172428.11	1414.34	0.315032	0.11195	2.81404	0.992049	1	ns
NEK4	ENSG00000114904.13	709.74	0.315004	0.0714351	4.40964	0.999921	1	ns
DNAJB7	ENSG00000172404.5	5.168	0.31496	0.294197	1.07057	0.821739	1	ns
PPT2	ENSG00000221988.13	281.289	0.314799	0.0768066	4.0986	0.999782	1	ns
ETNK2	ENSG00000143845.15	73.2152	0.314773	0.208839	1.50725	0.902135	1	ns
MIR3939	ENSG00000265828.1	1.03587	0.314765	0.408166	0.771168	0.759759	1	ns
ATOX1	ENSG00000177556.12	1233.31	0.314681	0.0922856	3.40986	0.998298	1	ns
AC113410.5	ENSG00000287054.1	2.17304	0.314662	0.370879	0.848423	0.774581	1	ns
C5orf17	ENSG00000248874.5	16.2601	0.314466	0.621474	0.506	0.742223	1	ns
SLC26A1	ENSG00000145217.14	137.694	0.314447	0.13382	2.34977	0.978385	1	ns
SOCS5P2	ENSG00000224682.1	1.12324	0.314406	0.39995	0.786113	0.762897	1	ns
KRTAP5-AS1	ENSG00000233930.4	71.0286	0.314349	0.160184	1.96242	0.954428	1	ns
CDYL2	ENSG00000166446.15	288.811	0.31433	0.163922	1.91756	0.950629	1	ns
ACAD9	ENSG00000177646.19	1403.91	0.314265	0.0677575	4.63809	0.999968	1	ns
RPL6	ENSG00000089009.15	24432.1	0.314024	0.101183	3.10352	0.996294	1	ns
AL450306.1	ENSG00000228748.2	10.0556	0.313849	0.220744	1.42178	0.890334	1	ns
SPATC1	ENSG00000186583.12	5.56394	0.313766	0.217697	1.4413	0.893591	1	ns
POFUT2	ENSG00000186866.17	744.046	0.313697	0.0787393	3.98399	0.999715	1	ns
TXNP4	ENSG00000262519.1	4.66087	0.313678	0.213308	1.47054	0.89829	1	ns
TRAF3IP2-AS1	ENSG00000231889.7	64.3769	0.313659	0.151434	2.07125	0.963398	1	ns
MUC12-AS1	ENSG00000227053.1	19.4811	0.313404	0.229604	1.36498	0.881587	1	ns
AC113410.1	ENSG00000248648.1	4.96395	0.313065	0.223563	1.40034	0.888075	1	ns
SH3RF3	ENSG00000172985.11	345.774	0.312995	0.144152	2.17128	0.970398	1	ns
EEF2	ENSG00000167658.16	123466	0.312977	0.110774	2.82537	0.992962	1	ns
NFKBIE	ENSG00000146232.17	801.114	0.312903	0.0931237	3.36008	0.998258	1	ns
RPSAP53	ENSG00000214263.2	64.8675	0.312839	0.415815	0.752351	0.759004	1	ns
TTC8	ENSG00000165533.19	520.857	0.312778	0.0795598	3.93135	0.999688	1	ns
TMOD4	ENSG00000163157.15	18.5797	0.312773	0.131065	2.38639	0.981087	1	ns
PKP3	ENSG00000184363.10	6997.02	0.312683	0.127152	2.45913	0.983878	1	ns
BLMH	ENSG00000108578.15	1311.87	0.312663	0.0919058	3.402	0.998476	1	ns
RPN1	ENSG00000163902.12	13927.9	0.312611	0.0666238	4.69218	0.999978	1	ns
AC005052.2	ENSG00000286366.1	11.3423	0.312573	0.165291	1.89104	0.950317	1	ns
ZNF668	ENSG00000167394.13	157.724	0.312539	0.0972749	3.21295	0.997449	1	ns
LINC02102	ENSG00000248677.2	2.04671	0.312489	0.275811	1.13298	0.838968	1	ns
ST6GAL2	ENSG00000144057.15	159.41	0.312461	0.339423	0.920565	0.793063	1	ns
AC126121.3	ENSG00000243295.2	0.583605	0.312338	0.505635	0.617713	0.743098	1	ns
IMPDH1P5	ENSG00000213513.3	7.38171	0.312302	0.189933	1.64427	0.924437	1	ns
RPL21P10	ENSG00000239272.1	3.90283	0.312294	0.242728	1.2866	0.869465	1	ns
SPAG1	ENSG00000104450.13	1473.01	0.31226	0.157948	1.97698	0.957874	1	ns
B3GALNT1	ENSG00000169255.15	153.864	0.312248	0.192873	1.61893	0.921315	1	ns
SCAMP3	ENSG00000116521.11	2464.13	0.31222	0.0841836	3.7088	0.999402	1	ns
CBLL1	ENSG00000105879.12	1270.15	0.312188	0.0716984	4.35419	0.999929	1	ns
RPUSD2	ENSG00000166133.18	571.412	0.312186	0.0997661	3.12918	0.996873	1	ns
DNTTIP2	ENSG00000067334.14	1967.94	0.312034	0.0737693	4.22986	0.999892	1	ns
AL118508.3	ENSG00000279447.1	1.61074	0.311961	0.288365	1.08183	0.829044	1	ns
LARS2	ENSG00000011376.12	1738.81	0.31194	0.0830437	3.75634	0.999495	1	ns
IGBP1	ENSG00000089289.16	3176.12	0.311916	0.0978726	3.18696	0.997363	1	ns
RPS27P25	ENSG00000239881.1	1.10297	0.311679	0.355978	0.875555	0.784554	1	ns
EIF2B2	ENSG00000119718.11	893.379	0.311632	0.0840495	3.70772	0.999427	1	ns
WDR11-AS1	ENSG00000227165.9	2.2	0.311531	0.358129	0.869884	0.78357	1	ns
CXCL9	ENSG00000138755.6	1307.49	0.311434	0.299361	1.04033	0.82094	1	ns
FLT1	ENSG00000102755.12	1004.97	0.311361	0.142509	2.18486	0.972564	1	ns
RNU6-1024P	ENSG00000206926.1	1.37585	0.311321	0.303118	1.02706	0.818225	1	ns
POLR3H	ENSG00000100413.17	623.945	0.311238	0.0926547	3.35912	0.998433	1	ns
MLF2	ENSG00000089693.11	7972.63	0.311084	0.0851059	3.65525	0.999355	1	ns
TNPO1	ENSG00000083312.17	4303.33	0.310765	0.0906791	3.42709	0.998752	1	ns
MTLN	ENSG00000175701.10	695.97	0.310687	0.142792	2.17581	0.972622	1	ns
TMEM62	ENSG00000137842.7	1168.14	0.310687	0.0858	3.62106	0.999305	1	ns
AL022069.1	ENSG00000261420.1	4.81356	0.31061	0.192658	1.61223	0.922784	1	ns
CRISPLD1	ENSG00000121005.9	96.2164	0.310493	0.228245	1.36035	0.885463	1	ns
PANX1	ENSG00000110218.9	568.796	0.310486	0.0741208	4.18892	0.999894	1	ns
ZNF607	ENSG00000198182.13	229.738	0.310475	0.0927244	3.34837	0.998463	1	ns
CYTH2	ENSG00000105443.15	2282.5	0.3104	0.0807995	3.84161	0.999661	1	ns
PGAM1P8	ENSG00000255200.1	49.4703	0.31039	0.137244	2.2616	0.977283	1	ns
AC009041.3	ENSG00000276931.1	12.3695	0.310231	0.159268	1.94785	0.957733	1	ns
HERC2P9	ENSG00000206149.10	186.192	0.310092	0.129054	2.4028	0.98341	1	ns
GNG5P2	ENSG00000133136.4	1.91786	0.309718	0.290293	1.06691	0.829504	1	ns
MIR1244-3	ENSG00000283429.1	18.2665	0.309675	0.264956	1.16878	0.850963	1	ns
SCEL	ENSG00000136155.17	63.94	0.309596	0.355023	0.872045	0.786889	1	ns
DISP3	ENSG00000204624.8	13.2575	0.309555	0.218053	1.41963	0.896731	1	ns
PCGF6	ENSG00000156374.16	279.91	0.30949	0.0848215	3.64872	0.999418	1	ns
FOXRED1	ENSG00000110074.11	1124.05	0.309373	0.0935254	3.3079	0.998394	1	ns
DCTPP1	ENSG00000179958.10	2581.88	0.309336	0.118874	2.60222	0.989793	1	ns
DCAF17	ENSG00000115827.14	648.474	0.309266	0.0878369	3.52091	0.999152	1	ns
AL590652.1	ENSG00000227885.3	18.3537	0.309044	0.182451	1.69385	0.934771	1	ns
PAPSS1	ENSG00000138801.9	1769.06	0.308946	0.0721106	4.28434	0.999935	1	ns
AMMECR1L	ENSG00000144233.10	1293.99	0.308852	0.0502504	6.14626	1	1	ns
CHRAC1	ENSG00000104472.10	1460.29	0.308833	0.0884777	3.49052	0.999098	1	ns
AC243830.2	ENSG00000275720.1	4.45703	0.308811	0.27551	1.12087	0.842497	1	ns
AC107241.1	ENSG00000259274.1	1.81508	0.308759	0.326581	0.945429	0.804255	1	ns
ANKRD11P2	ENSG00000231686.1	3.12326	0.308657	0.24308	1.26978	0.872284	1	ns
AL121839.2	ENSG00000260711.2	150.763	0.308639	0.194717	1.58507	0.922068	1	ns
PDXK	ENSG00000160209.19	7150.01	0.308584	0.10397	2.96802	0.996073	1	ns
ABHD10	ENSG00000144827.9	1105.52	0.308484	0.0734912	4.19757	0.999916	1	ns
SOGA1	ENSG00000149639.15	1562.53	0.308219	0.132656	2.32345	0.981519	1	ns
TMEM209	ENSG00000146842.17	859.377	0.308069	0.0715459	4.30589	0.999946	1	ns
AL359921.2	ENSG00000273058.2	21.8045	0.308033	0.123654	2.49108	0.98744	1	ns
LAMP1	ENSG00000185896.11	14530.8	0.307885	0.0950183	3.24027	0.998228	1	ns
NMT1	ENSG00000136448.13	3897.62	0.307882	0.0624469	4.9303	0.999995	1	ns
ZNF516-DT	ENSG00000275763.3	7.23837	0.307711	0.168035	1.83124	0.950525	1	ns
ST6GAL1	ENSG00000073849.16	5094.42	0.307537	0.175388	1.75347	0.94315	1	ns
ABCB8	ENSG00000197150.13	1646.84	0.307513	0.0973723	3.15811	0.99781	1	ns
S100PBP	ENSG00000116497.18	633.697	0.307436	0.0865801	3.55089	0.999326	1	ns
AC092903.2	ENSG00000248787.2	9.33655	0.307324	0.242063	1.2696	0.874417	1	ns
TMEM259	ENSG00000182087.14	3813.89	0.307316	0.117699	2.61104	0.990837	1	ns
TIPARP-AS1	ENSG00000243926.2	31.0544	0.307272	0.15319	2.00583	0.965063	1	ns
SYPL1	ENSG00000008282.9	5586.11	0.307131	0.0768258	3.99775	0.999851	1	ns
AC092053.4	ENSG00000287620.1	10.0451	0.306747	0.17289	1.77423	0.946214	1	ns
TBX19	ENSG00000143178.13	84.2683	0.306695	0.10287	2.98138	0.996585	1	ns
NFATC3	ENSG00000072736.19	667.226	0.306683	0.0981665	3.12411	0.997707	1	ns
KIF3C	ENSG00000084731.15	407.137	0.306635	0.139587	2.19673	0.976921	1	ns
RHOT1	ENSG00000126858.18	1234.32	0.306397	0.0805658	3.80306	0.999728	1	ns
PIGFP1	ENSG00000253869.1	1.76169	0.306256	0.252637	1.21224	0.865238	1	ns
AL627230.1	ENSG00000275493.2	1.16969	0.306256	0.327492	0.935155	0.805876	1	ns
MRS2	ENSG00000124532.15	1332.28	0.306227	0.07911	3.8709	0.999787	1	ns
AC040970.1	ENSG00000253210.2	74.9978	0.306141	0.138587	2.20902	0.977884	1	ns
UROS	ENSG00000188690.15	1163	0.306113	0.072533	4.22032	0.99994	1	ns
TP53BP1	ENSG00000067369.14	1246.24	0.305991	0.103439	2.95818	0.996501	1	ns
AL158070.1	ENSG00000228317.2	0.951036	0.305847	0.336822	0.908037	0.800443	1	ns
ATOH7	ENSG00000179774.9	7.24845	0.305824	0.215781	1.41729	0.90212	1	ns
HNRNPA1P43	ENSG00000214204.4	1.16923	0.305749	0.308256	0.991865	0.819404	1	ns
AP003170.3	ENSG00000256452.1	1.66274	0.305736	0.325943	0.938004	0.807329	1	ns
ZNF562	ENSG00000171466.10	1123.44	0.30568	0.0903123	3.3847	0.999007	1	ns
OBSCN-AS1	ENSG00000162913.10	4.8488	0.305616	0.22881	1.33568	0.888981	1	ns
AC010487.1	ENSG00000269646.1	10.8061	0.305554	0.207667	1.47137	0.910772	1	ns
FBXW8	ENSG00000174989.13	555.857	0.305538	0.071578	4.2686	0.999953	1	ns
CISD2	ENSG00000145354.12	867.148	0.305462	0.0793594	3.84909	0.999786	1	ns
EOLA2	ENSG00000197021.9	524.497	0.305323	0.0884908	3.45033	0.999211	1	ns
SLC38A2	ENSG00000134294.14	5069.07	0.305307	0.0991549	3.07909	0.997602	1	ns
RAP1GDS1	ENSG00000138698.15	1597.1	0.305208	0.0714798	4.26984	0.999955	1	ns
ARMC9	ENSG00000135931.18	485.686	0.305155	0.11166	2.7329	0.993893	1	ns
FRG1EP	ENSG00000282995.1	11.6472	0.305155	0.302722	1.00804	0.823975	1	ns
CFAP58-DT	ENSG00000231233.1	4.36186	0.305099	0.27129	1.12462	0.849388	1	ns
CSPG4P12	ENSG00000259295.6	14.0329	0.304845	0.218336	1.39622	0.900272	1	ns
POU5F1	ENSG00000204531.20	101.556	0.30438	0.159676	1.90623	0.960558	1	ns
MRPL51	ENSG00000111639.8	2755.17	0.304362	0.0841078	3.61872	0.999575	1	ns
DIDO1	ENSG00000101191.17	3693.63	0.304337	0.0917515	3.31697	0.998888	1	ns
AC002350.2	ENSG00000278993.1	22.0639	0.304306	0.106423	2.85941	0.99582	1	ns
PTPRD-AS1	ENSG00000225706.2	84.7441	0.304234	0.248615	1.22371	0.870761	1	ns
RPS27AP2	ENSG00000232333.1	2.29346	0.304212	0.213097	1.42758	0.906176	1	ns
UNC93B1	ENSG00000110057.8	2316.53	0.304165	0.123334	2.46619	0.988599	1	ns
AC011477.2	ENSG00000267565.1	25.4821	0.304021	0.140653	2.16149	0.977109	1	ns
PSMD10	ENSG00000101843.19	1746.84	0.303951	0.0781619	3.88873	0.999838	1	ns
CARD6	ENSG00000132357.14	244.447	0.303832	0.168236	1.80599	0.952645	1	ns
TMEM14A	ENSG00000096092.6	821.189	0.303742	0.0935139	3.2481	0.998682	1	ns
LINC01738	ENSG00000227947.2	12.8908	0.303702	0.267226	1.1365	0.85416	1	ns
ASB16-AS1	ENSG00000267080.6	223.413	0.303491	0.0836504	3.62809	0.999617	1	ns
Metazoa_SRP	ENSG00000277396.1	9.87457	0.303395	0.191423	1.58495	0.929346	1	ns
SDCCAG8	ENSG00000054282.16	558.467	0.303356	0.0715681	4.2387	0.999958	1	ns
CCP110	ENSG00000103540.16	597.637	0.303306	0.105114	2.88549	0.996314	1	ns
MEPCE	ENSG00000146834.14	2399.34	0.30329	0.087402	3.47006	0.999365	1	ns
CTBP1-AS	ENSG00000280927.1	52.7998	0.303125	0.178584	1.69738	0.942738	1	ns
AP001977.1	ENSG00000286044.1	0.688325	0.303062	0.550091	0.550931	0.749064	1	ns
AC034223.2	ENSG00000251281.1	0.871527	0.30296	0.510855	0.593044	0.750629	1	ns
FAM3B	ENSG00000183844.17	1062.2	0.302934	0.359093	0.843608	0.790594	1	ns
COPE	ENSG00000105669.14	3862.99	0.302862	0.133403	2.27028	0.98277	1	ns
TNK2-AS1	ENSG00000224614.2	5.23052	0.302797	0.249062	1.21575	0.871557	1	ns
MRRF	ENSG00000148187.18	1828.5	0.3027	0.0745758	4.05896	0.999923	1	ns
RN7SL32P	ENSG00000263941.2	1.99963	0.302634	0.2224	1.36076	0.897895	1	ns
PRKRA	ENSG00000180228.14	851.641	0.302552	0.0800087	3.78149	0.999792	1	ns
FCGR2A	ENSG00000143226.15	797.239	0.302543	0.204021	1.4829	0.916869	1	ns
RADX	ENSG00000147231.14	76.8121	0.302369	0.187015	1.61682	0.934616	1	ns
PPP1R26	ENSG00000196422.11	1401.62	0.30225	0.0957461	3.15679	0.998425	1	ns
OR51C1P	ENSG00000197674.7	0.341682	0.302209	0.953137	0.317068	0.792616	1	ns
LINC00310	ENSG00000227456.9	6.77072	0.30216	0.247798	1.21938	0.873291	1	ns
IFITM3P2	ENSG00000223722.3	26.4826	0.302116	0.332207	0.909424	0.806521	1	ns
CDC42-AS1	ENSG00000285752.1	11.3623	0.302099	0.160962	1.87683	0.960569	1	ns
C17orf67	ENSG00000214226.9	66.3188	0.301951	0.110858	2.72376	0.994659	1	ns
PPFIBP1	ENSG00000110841.14	1452.43	0.3017	0.117704	2.56321	0.991948	1	ns
PGAP2	ENSG00000148985.20	1212.48	0.301565	0.0864965	3.48645	0.999474	1	ns
RECQL	ENSG00000004700.16	589.153	0.301415	0.101377	2.97321	0.997421	1	ns
GOT2P3	ENSG00000233719.4	3.38872	0.301224	0.228075	1.32072	0.893312	1	ns
CANX	ENSG00000127022.15	27559.2	0.301142	0.0725528	4.15066	0.999954	1	ns
AC008608.2	ENSG00000271737.1	46.0238	0.301076	0.143533	2.09761	0.976027	1	ns
MOSPD2	ENSG00000130150.12	621.809	0.300925	0.103156	2.91718	0.997052	1	ns
SNX5	ENSG00000089006.17	4608.56	0.300888	0.098603	3.05151	0.998018	1	ns
AC011676.3	ENSG00000254197.1	3.18855	0.30077	0.361753	0.831423	0.791122	1	ns
ZNF160	ENSG00000170949.17	752.991	0.300736	0.0981659	3.06355	0.998106	1	ns
DYNLT3	ENSG00000165169.11	1294.45	0.300683	0.122551	2.45353	0.989821	1	ns
SLC18A1	ENSG00000036565.15	110.127	0.300656	0.381322	0.788458	0.782143	1	ns
LINC00381	ENSG00000226240.2	0.621518	0.300556	0.631738	0.475761	0.754215	1	ns
AC006213.4	ENSG00000277806.1	7.80824	0.300478	0.199889	1.50322	0.922668	1	ns
EGFLAM	ENSG00000164318.18	112.859	0.300419	0.152148	1.97452	0.969271	1	ns
SHQ1	ENSG00000144736.14	823.792	0.300387	0.0624259	4.8119	0.999997	1	ns
AC128687.2	ENSG00000273394.1	2.25309	0.300362	0.22618	1.32798	0.895902	1	ns
AC027796.1	ENSG00000261916.1	2.40365	0.300355	0.349421	0.85958	0.797968	1	ns
KCTD20	ENSG00000112078.14	2822.43	0.300202	0.069229	4.33635	0.99998	1	ns
GLT8D1	ENSG00000016864.18	1425.28	0.300074	0.0563727	5.32305	1	1	ns
RALY	ENSG00000125970.12	11309.5	0.299663	0.113417	2.64213	0.994056	1	ns
FUCA2	ENSG00000001036.14	2336.78	0.299622	0.0730482	4.1017	0.999953	1	ns
AC007566.1	ENSG00000244055.2	52.0031	0.29958	0.169181	1.77076	0.954183	1	ns
AC006033.1	ENSG00000231916.1	2.50336	0.299541	0.370725	0.807987	0.78784	1	ns
ERC2	ENSG00000187672.14	10.1951	0.299467	0.275272	1.08789	0.850821	1	ns
ARFGEF2	ENSG00000124198.9	4365.9	0.299458	0.101684	2.945	0.997506	1	ns
TRAPPC6A	ENSG00000007255.10	1103.98	0.299277	0.137625	2.17459	0.981045	1	ns
YOD1	ENSG00000180667.10	495.368	0.299231	0.12732	2.35022	0.98759	1	ns
AC020604.1	ENSG00000279254.1	4.77445	0.299082	0.232126	1.28845	0.891016	1	ns
ITGB4	ENSG00000132470.14	15734.1	0.29903	0.137238	2.17892	0.981396	1	ns
TPST2	ENSG00000128294.16	1074.12	0.29903	0.0965399	3.09747	0.998471	1	ns
Y_RNA	ENSG00000200170.1	5.2728	0.29889	0.248253	1.20397	0.875595	1	ns
SUPT7L	ENSG00000119760.16	1240.74	0.298729	0.0506898	5.89327	1	1	ns
AL391834.2	ENSG00000273226.1	33.8169	0.2986	0.119285	2.50324	0.991817	1	ns
CSGALNACT2	ENSG00000169826.8	611.047	0.298253	0.129382	2.30521	0.986654	1	ns
ZNF285B	ENSG00000176761.7	4.10649	0.29817	0.197138	1.5125	0.927139	1	ns
TRAF1	ENSG00000056558.11	368.34	0.298014	0.11211	2.65823	0.994759	1	ns
BX649601.1	ENSG00000273473.1	3.60586	0.297813	0.19787	1.5051	0.926643	1	ns
NELFE	ENSG00000204356.14	2688.2	0.297666	0.09045	3.29095	0.999254	1	ns
FIBP	ENSG00000172500.13	2093.16	0.29752	0.0894495	3.32612	0.999344	1	ns
AC141557.1	ENSG00000256673.1	8.7394	0.297517	0.224622	1.32453	0.899715	1	ns
DHRSX	ENSG00000169084.15	1178.95	0.297357	0.106997	2.77912	0.996406	1	ns
ADGRL1	ENSG00000072071.16	1609.88	0.297329	0.127164	2.33816	0.988149	1	ns
PPP1R16A	ENSG00000160972.9	1732.86	0.297313	0.146752	2.02596	0.975008	1	ns
AL158068.2	ENSG00000251148.1	1.08674	0.297198	0.41216	0.721075	0.773633	1	ns
AL358777.3	ENSG00000285763.1	10.687	0.297141	0.191648	1.55045	0.933431	1	ns
PAGR1	ENSG00000280789.2	338.457	0.297126	0.0701804	4.23375	0.999979	1	ns
SFXN2	ENSG00000156398.13	645.068	0.297112	0.107041	2.7757	0.996419	1	ns
HGS	ENSG00000185359.14	2971.67	0.297045	0.0908494	3.26965	0.999236	1	ns
U2AF1L5	ENSG00000275895.7	28.5449	0.29685	0.295901	1.00321	0.836333	1	ns
DNAJC19P5	ENSG00000225808.1	6.41879	0.296779	0.227942	1.30199	0.89699	1	ns
KIF28P	ENSG00000223519.8	6.87696	0.296731	0.246364	1.20444	0.87916	1	ns
ANKRD49	ENSG00000168876.9	538.844	0.296717	0.0927142	3.20034	0.999061	1	ns
EPOR	ENSG00000187266.14	134.135	0.296577	0.155826	1.90325	0.967893	1	ns
PAX8-AS1	ENSG00000189223.15	1382.34	0.296514	0.300581	0.986469	0.833062	1	ns
EXO5	ENSG00000164002.11	104.656	0.296426	0.106729	2.77738	0.996569	1	ns
AC002094.4	ENSG00000277450.1	1.02579	0.296335	0.375686	0.788783	0.788328	1	ns
FAM76B	ENSG00000077458.13	494.108	0.296301	0.10563	2.80508	0.99686	1	ns
PHIP	ENSG00000146247.14	1549.08	0.296246	0.134461	2.20321	0.984112	1	ns
AC006372.3	ENSG00000234210.1	0.477202	0.296219	0.546315	0.542213	0.754811	1	ns
PPP4R1-AS1	ENSG00000263627.1	1.44582	0.295859	0.285057	1.03789	0.845756	1	ns
MRPL47	ENSG00000136522.14	1262.9	0.295774	0.0851282	3.47445	0.999659	1	ns
FUBP1	ENSG00000162613.17	3403.43	0.295732	0.0693936	4.26166	0.999985	1	ns
CD200	ENSG00000091972.18	359.65	0.295572	0.191811	1.54095	0.934318	1	ns
COBLL1	ENSG00000082438.17	1032.21	0.295549	0.121561	2.43128	0.991363	1	ns
AMDHD2	ENSG00000162066.16	360.875	0.295408	0.14208	2.07917	0.979224	1	ns
PSMD6	ENSG00000163636.11	2229.1	0.295399	0.0577158	5.11817	1	1	ns
DEPDC4	ENSG00000166153.16	28.4813	0.295365	0.111487	2.64932	0.995306	1	ns
PACRGL	ENSG00000163138.19	447.56	0.295312	0.0921652	3.20416	0.999163	1	ns
MZF1-AS1	ENSG00000267858.6	59.5537	0.295254	0.116162	2.54174	0.993684	1	ns
HCG4B	ENSG00000227262.3	5.98247	0.29522	0.234421	1.25936	0.891856	1	ns
MAZ	ENSG00000103495.14	975.79	0.295114	0.159287	1.85272	0.965595	1	ns
RCC1L	ENSG00000274523.5	2411.08	0.295073	0.086494	3.41149	0.999598	1	ns
C12orf65	ENSG00000130921.8	603.308	0.295032	0.0660807	4.46473	0.999994	1	ns
NSUN7	ENSG00000179299.17	238.664	0.294959	0.139155	2.11965	0.981422	1	ns
DDX11L2	ENSG00000236397.3	18.7893	0.294838	0.276893	1.06481	0.853374	1	ns
LOXL1-AS1	ENSG00000261801.6	94.0092	0.294611	0.204851	1.43817	0.921823	1	ns
AC105052.5	ENSG00000286830.1	1.8849	0.294555	0.293018	1.00525	0.840522	1	ns
RRP36	ENSG00000124541.7	1244.77	0.294453	0.0683621	4.30725	0.999989	1	ns
COG5	ENSG00000164597.15	1735.84	0.294138	0.0721001	4.07957	0.999973	1	ns
C19orf57	ENSG00000132016.11	180.089	0.294111	0.181201	1.62312	0.945768	1	ns
PAWR	ENSG00000177425.11	2926.58	0.294037	0.0987686	2.97703	0.998388	1	ns
LDHAL6FP	ENSG00000217783.2	1.22714	0.294017	0.358443	0.820263	0.798615	1	ns
NAPRT	ENSG00000147813.16	2101.39	0.293892	0.171247	1.71619	0.955408	1	ns
BTF3L4P2	ENSG00000213189.5	19.9507	0.29376	0.171987	1.70804	0.954788	1	ns
LINC02811	ENSG00000284678.1	3.28437	0.293749	0.204183	1.43866	0.923109	1	ns
UBE2CP2	ENSG00000265939.1	2.8227	0.293741	0.225979	1.29986	0.901301	1	ns
ABCA7	ENSG00000064687.13	820.548	0.293716	0.143365	2.04874	0.978898	1	ns
OR2W6P	ENSG00000168126.3	0.863594	0.293609	0.398186	0.737367	0.781501	1	ns
AC008105.3	ENSG00000267121.6	36.3783	0.293457	0.189116	1.55173	0.938393	1	ns
CHIT1	ENSG00000133063.16	136.333	0.29342	0.368025	0.797282	0.794372	1	ns
BCL9	ENSG00000116128.11	1223.96	0.293406	0.0851178	3.44706	0.999693	1	ns
LINC02646	ENSG00000236303.4	0.624636	0.293054	0.62415	0.469526	0.759749	1	ns
RAD9A	ENSG00000172613.8	573.236	0.291845	0.0948166	3.07799	0.999004	1	ns
GNAS	ENSG00000087460.27	33014.8	0.291779	0.101652	2.87036	0.998038	1	ns
AC093864.1	ENSG00000248356.1	2.28056	0.291762	0.311995	0.93515	0.828806	1	ns
CEACAM4	ENSG00000105352.10	11.0142	0.291686	0.24395	1.19568	0.885519	1	ns
CA5B	ENSG00000169239.13	171.247	0.291667	0.125454	2.32489	0.990303	1	ns
PPFIA3	ENSG00000177380.14	961.176	0.291535	0.128962	2.26062	0.988556	1	ns
MYH10	ENSG00000133026.13	839.73	0.291522	0.180781	1.61257	0.947725	1	ns
AL358472.3	ENSG00000273026.1	9.27934	0.291269	0.136437	2.13483	0.984325	1	ns
CENPV	ENSG00000166582.10	1006.42	0.291092	0.113593	2.56258	0.99516	1	ns
GSK3B	ENSG00000082701.17	2650.56	0.291033	0.0809725	3.59422	0.999858	1	ns
TTC5	ENSG00000136319.12	490.987	0.290992	0.0986056	2.95107	0.998565	1	ns
MAP1S	ENSG00000130479.11	1638.52	0.290983	0.116537	2.49692	0.994176	1	ns
UBE2H	ENSG00000186591.13	4086.77	0.290909	0.0738483	3.93927	0.999966	1	ns
SMPD2	ENSG00000135587.9	759.434	0.290907	0.103874	2.80056	0.997679	1	ns
TOMM70	ENSG00000154174.8	3834.23	0.29077	0.0730847	3.97853	0.999972	1	ns
SF3B4	ENSG00000143368.10	2775.03	0.290596	0.0749943	3.87491	0.999957	1	ns
SERBP1	ENSG00000142864.15	11397.7	0.290587	0.0691911	4.19977	0.99999	1	ns
PRDM15	ENSG00000141956.14	371.568	0.290571	0.0756823	3.83935	0.99995	1	ns
AP002840.2	ENSG00000270179.1	17.2609	0.290536	0.136954	2.12141	0.984215	1	ns
JARID2	ENSG00000008083.14	954.652	0.290434	0.08175	3.55271	0.999843	1	ns
RPL23AP53	ENSG00000223508.5	27.0084	0.290387	0.126834	2.2895	0.989898	1	ns
HDAC3	ENSG00000171720.10	1695.91	0.290372	0.0610496	4.75633	0.999999	1	ns
RFNG	ENSG00000169733.12	1169.38	0.290272	0.104995	2.76464	0.997498	1	ns
TMEM117	ENSG00000139173.10	349.608	0.290196	0.0918252	3.16031	0.999337	1	ns
ILK	ENSG00000166333.14	30.3556	0.29004	0.221167	1.31141	0.908852	1	ns
RNF220	ENSG00000187147.18	1894.14	0.289962	0.0754306	3.84408	0.999954	1	ns
NDUFB11	ENSG00000147123.11	3848.73	0.289959	0.104044	2.78689	0.997711	1	ns
NSD2	ENSG00000109685.19	3973.34	0.289844	0.0854928	3.39027	0.999722	1	ns
FRG1HP	ENSG00000276291.5	142.747	0.289831	0.0972198	2.98119	0.9988	1	ns
RPL13AP25	ENSG00000136149.6	241.988	0.28971	0.142563	2.03216	0.980822	1	ns
GSPT2	ENSG00000189369.9	557.598	0.289676	0.19383	1.49449	0.936178	1	ns
RPL3	ENSG00000100316.16	91642.3	0.28966	0.100769	2.87449	0.998308	1	ns
LRRC26	ENSG00000184709.7	251.356	0.289442	0.417614	0.693084	0.778554	1	ns
TMEM18	ENSG00000151353.15	928.143	0.289318	0.0744684	3.88511	0.999964	1	ns
MYRIP	ENSG00000170011.14	408.343	0.289315	0.20015	1.44549	0.930186	1	ns
AL021807.1	ENSG00000272468.1	11.8529	0.289145	0.211003	1.37034	0.919554	1	ns
CALR	ENSG00000179218.14	30340.9	0.289003	0.085131	3.3948	0.999746	1	ns
ALMS1	ENSG00000116127.19	831.534	0.288924	0.124467	2.32129	0.991307	1	ns
TERF1	ENSG00000147601.15	903.565	0.28881	0.0927062	3.11532	0.9993	1	ns
AC079880.1	ENSG00000270228.1	2.0877	0.288712	0.257665	1.12049	0.875226	1	ns
TIMM29	ENSG00000142444.7	570.371	0.288677	0.0718706	4.01662	0.999981	1	ns
ZNF571	ENSG00000180479.14	102.027	0.288635	0.128435	2.24732	0.989478	1	ns
BX322562.1	ENSG00000273796.1	7.9623	0.288553	0.204541	1.41073	0.926361	1	ns
SERPINA1	ENSG00000197249.14	12883.7	0.288534	0.275444	1.04752	0.859836	1	ns
ZNF317	ENSG00000130803.15	1291.89	0.288394	0.048739	5.91712	1	1	ns
AC010273.2	ENSG00000248664.1	2.34655	0.288327	0.224442	1.28464	0.906909	1	ns
SDR42E2	ENSG00000183921.7	3.17599	0.288296	0.242684	1.18795	0.88939	1	ns
PPP1R37	ENSG00000104866.11	1771.41	0.288271	0.104967	2.74631	0.997647	1	ns
TINAGL1	ENSG00000142910.16	4879.94	0.288209	0.118902	2.42391	0.993716	1	ns
AL627309.1	ENSG00000238009.6	0.316734	0.288191	0.672507	0.428533	0.767581	1	ns
CRB2	ENSG00000148204.12	227.748	0.287989	0.184907	1.55748	0.945872	1	ns
HCG20	ENSG00000228022.6	3.62595	0.287919	0.213888	1.34612	0.917573	1	ns
SEC14L1P1	ENSG00000213693.4	15.8418	0.287879	0.154476	1.86359	0.972771	1	ns
SMURF1	ENSG00000198742.10	1583.93	0.287771	0.0628331	4.57992	0.999999	1	ns
MYO10	ENSG00000145555.15	4813	0.287688	0.0994002	2.89424	0.998608	1	ns
AL590560.3	ENSG00000272668.2	79.8624	0.287591	0.235719	1.22006	0.896552	1	ns
Z99572.1	ENSG00000213062.5	93.4244	0.287586	0.134919	2.13154	0.986242	1	ns
PLAA	ENSG00000137055.15	1581.96	0.287463	0.0629156	4.56902	0.999999	1	ns
USP27X-AS1	ENSG00000234390.4	37.0769	0.287331	0.145313	1.97732	0.97973	1	ns
CIAO1	ENSG00000144021.3	3412.41	0.287323	0.0415135	6.9212	1	1	ns
CACTIN	ENSG00000105298.14	633.026	0.28725	0.0918756	3.12651	0.999403	1	ns
C1orf194	ENSG00000179902.13	4.72341	0.287166	0.259243	1.10771	0.875048	1	ns
TMEM266	ENSG00000169758.13	31.1577	0.287125	0.129756	2.2128	0.989144	1	ns
AC012645.3	ENSG00000261416.1	3.13832	0.287016	0.258675	1.10956	0.875677	1	ns
ARPC1A	ENSG00000241685.10	975.689	0.287007	0.0821927	3.49188	0.999856	1	ns
TRAPPC9	ENSG00000167632.18	2090.86	0.287005	0.0841749	3.40963	0.9998	1	ns
GHET1	ENSG00000281189.1	17.6132	0.286924	0.122133	2.34926	0.992662	1	ns
BRD3OS	ENSG00000235106.10	443.933	0.286912	0.100824	2.84566	0.998442	1	ns
MEA1	ENSG00000124733.5	1543.35	0.286802	0.0909663	3.15284	0.999477	1	ns
AC096667.1	ENSG00000283839.1	3.47791	0.286796	0.268542	1.06797	0.867153	1	ns
TTC17	ENSG00000052841.15	2598.51	0.286777	0.0723839	3.96189	0.999981	1	ns
AP000254.2	ENSG00000273271.1	39.2284	0.286756	0.117587	2.43867	0.994394	1	ns
LINC02412	ENSG00000258171.2	1.70649	0.286681	0.460949	0.621936	0.770531	1	ns
CEP19	ENSG00000174007.9	59.1396	0.286648	0.105186	2.72515	0.997716	1	ns
TCAIM	ENSG00000179152.20	999.639	0.286645	0.081921	3.49903	0.999864	1	ns
MIR4645	ENSG00000266750.1	1.19855	0.286642	0.311194	0.921106	0.833676	1	ns
RGMB-AS1	ENSG00000246763.7	70.1886	0.286594	0.224048	1.27916	0.908573	1	ns
FZR1	ENSG00000105325.15	2142.15	0.286592	0.0972105	2.94816	0.998927	1	ns
SLC38A6	ENSG00000139974.16	179.302	0.286587	0.122909	2.3317	0.992401	1	ns
WASHC3	ENSG00000120860.11	800.886	0.286495	0.0854135	3.35422	0.999762	1	ns
AC016394.2	ENSG00000288559.1	35.4787	0.28649	0.121757	2.35297	0.992884	1	ns
GALNT11	ENSG00000178234.13	1101.22	0.286476	0.0735816	3.89331	0.999975	1	ns
WNK4	ENSG00000126562.17	1420.95	0.286436	0.173061	1.65512	0.957734	1	ns
LLPH	ENSG00000139233.7	599.423	0.286365	0.0793973	3.60673	0.999915	1	ns
KATNA1	ENSG00000186625.14	523.941	0.286254	0.0639063	4.47928	0.999999	1	ns
AC090602.1	ENSG00000242088.1	1.89026	0.286251	0.252661	1.13295	0.881732	1	ns
ICE1	ENSG00000164151.12	1604.32	0.286174	0.0855786	3.344	0.99976	1	ns
VWA8	ENSG00000102763.18	1327.78	0.286079	0.100901	2.83524	0.998472	1	ns
HID1	ENSG00000167861.16	2382.85	0.2859	0.163405	1.74965	0.96639	1	ns
LINC01973	ENSG00000204283.4	0.984671	0.285854	0.358969	0.796318	0.805282	1	ns
TRIR	ENSG00000123144.11	4257.64	0.285808	0.093561	3.05478	0.999307	1	ns
S100A4	ENSG00000196154.12	2939.27	0.285611	0.205565	1.38939	0.927348	1	ns
NUP54	ENSG00000138750.15	1417.94	0.285357	0.0815064	3.50104	0.999881	1	ns
PARK7	ENSG00000116288.13	5959.9	0.285333	0.0903342	3.15863	0.999545	1	ns
NACAP8	ENSG00000257210.1	2.82057	0.285107	0.251645	1.13297	0.88356	1	ns
ASB6	ENSG00000148331.12	899.91	0.284988	0.0780992	3.64905	0.999939	1	ns
AL138767.3	ENSG00000225913.2	3.36685	0.284975	0.208796	1.36485	0.924621	1	ns
COL4A2	ENSG00000134871.19	13030	0.284967	0.158601	1.79675	0.970722	1	ns
AC016582.2	ENSG00000267422.1	5.13166	0.284931	0.229893	1.23941	0.904146	1	ns
NSFP1	ENSG00000260075.1	3.222	0.284857	0.417568	0.682182	0.782459	1	ns
EIF2B5	ENSG00000145191.15	2262.55	0.284832	0.0573298	4.9683	1	1	ns
WASHC5	ENSG00000164961.16	2158.86	0.284818	0.0864339	3.29522	0.999742	1	ns
RPS26P31	ENSG00000235459.5	7.472	0.284762	0.207075	1.37516	0.926445	1	ns
HSBP1	ENSG00000230989.7	4499.5	0.284742	0.093062	3.05971	0.999372	1	ns
LINC02728	ENSG00000251323.3	7.36066	0.284689	0.232688	1.22348	0.901647	1	ns
ZNF414	ENSG00000133250.14	431.008	0.284658	0.12907	2.20545	0.990009	1	ns
ITGB1BP1	ENSG00000119185.13	1423.94	0.284517	0.0716464	3.97112	0.999986	1	ns
PSMF1	ENSG00000125818.18	5749.35	0.284415	0.0884289	3.21631	0.999662	1	ns
LINC00517	ENSG00000259091.1	0.680785	0.284411	0.502285	0.566235	0.766943	1	ns
ZC3H12B	ENSG00000102053.12	162.6	0.28424	0.156897	1.81163	0.972361	1	ns
INTS10	ENSG00000104613.12	2276.07	0.284217	0.105195	2.70181	0.997875	1	ns
MARCKSL1P1	ENSG00000213277.3	3.3051	0.284129	0.31223	0.909998	0.83504	1	ns
AC090425.2	ENSG00000272660.1	5.27843	0.284016	0.165876	1.71222	0.965183	1	ns
GPR89P	ENSG00000216915.2	1.68703	0.283704	0.416815	0.680647	0.783665	1	ns
AP006623.1	ENSG00000250397.2	12.314	0.283559	0.229582	1.23511	0.905459	1	ns
SMG7	ENSG00000116698.21	4133.23	0.28352	0.0729095	3.88865	0.999982	1	ns
DDOST	ENSG00000244038.11	11107.1	0.283435	0.0886509	3.19721	0.999665	1	ns
LINC00907	ENSG00000267586.7	3.49787	0.283395	0.275245	1.02961	0.864183	1	ns
IFT20	ENSG00000109083.14	514.297	0.2833	0.081606	3.47156	0.999891	1	ns
PREP	ENSG00000085377.15	4466.91	0.283109	0.0819124	3.45624	0.999886	1	ns
ZNF616	ENSG00000204611.7	353.749	0.28309	0.0816781	3.46592	0.99989	1	ns
HBS1L	ENSG00000112339.15	1574.77	0.282928	0.074391	3.80326	0.999975	1	ns
PRR16	ENSG00000184838.15	84.6511	0.282837	0.178379	1.5856	0.954843	1	ns
AC112236.2	ENSG00000272717.1	5.2901	0.282799	0.152187	1.85823	0.976454	1	ns
HAUS4	ENSG00000092036.18	421.83	0.282684	0.109046	2.59233	0.997215	1	ns
ACVR2B-AS1	ENSG00000229589.1	42.4574	0.28268	0.130329	2.16898	0.989813	1	ns
F3	ENSG00000117525.14	1678.18	0.282627	0.16908	1.67156	0.963122	1	ns
TMEM43	ENSG00000170876.8	2528	0.282344	0.0652601	4.32643	0.999998	1	ns
AC009237.14	ENSG00000272913.1	56.4662	0.282329	0.267359	1.05599	0.871759	1	ns
PBDC1	ENSG00000102390.11	1105.61	0.282306	0.0898457	3.14212	0.999622	1	ns
ARMC5	ENSG00000140691.18	559.924	0.282211	0.107729	2.61964	0.997525	1	ns
RPA2	ENSG00000117748.10	1519.67	0.282152	0.0841682	3.35223	0.999839	1	ns
GPR137B	ENSG00000077585.14	532.019	0.282109	0.107782	2.61742	0.997522	1	ns
AL158166.1	ENSG00000227076.1	13.2453	0.282061	0.19443	1.4507	0.940375	1	ns
C17orf113	ENSG00000267221.3	126.989	0.282052	0.125157	2.25358	0.992245	1	ns
RASA1	ENSG00000145715.15	1356.99	0.281956	0.0926609	3.04288	0.999462	1	ns
AC138932.1	ENSG00000258354.1	1.26919	0.281916	0.334645	0.842434	0.822212	1	ns
OSCP1	ENSG00000116885.18	143.879	0.281851	0.104796	2.68952	0.998088	1	ns
AL445931.1	ENSG00000235138.1	6.96128	0.281628	0.265943	1.05898	0.873541	1	ns
IL21R-AS1	ENSG00000259954.1	1.42434	0.281614	0.3442	0.818169	0.816833	1	ns
RN7SL333P	ENSG00000239494.2	3.29973	0.281525	0.239535	1.1753	0.897531	1	ns
EIF4B	ENSG00000063046.18	12564.6	0.281513	0.0743148	3.78811	0.999978	1	ns
TEAD2	ENSG00000074219.14	807.328	0.281501	0.149528	1.8826	0.978795	1	ns
TAS1R3	ENSG00000169962.5	147.79	0.281461	0.253288	1.11123	0.884902	1	ns
ATP9A	ENSG00000054793.14	8257.34	0.281442	0.138759	2.02828	0.985643	1	ns
SERGEF	ENSG00000129158.11	399.652	0.281438	0.0787236	3.57502	0.999942	1	ns
PHTF2	ENSG00000006576.16	671.772	0.281411	0.104528	2.69221	0.998158	1	ns
SH3GL1P2	ENSG00000264943.1	3.00425	0.281176	0.239719	1.17294	0.897621	1	ns
AC018644.1	ENSG00000229677.1	2.5313	0.281158	0.265516	1.05891	0.874284	1	ns
CBX1	ENSG00000108468.15	2017.15	0.281138	0.0756894	3.71436	0.99997	1	ns
PSENEN	ENSG00000205155.8	528.452	0.281105	0.112859	2.49077	0.996453	1	ns
TUBA1B	ENSG00000123416.15	5633.04	0.281032	0.113837	2.46871	0.996206	1	ns
LNCSRLR	ENSG00000240032.1	4.61125	0.281026	0.299511	0.938281	0.846812	1	ns
TGFBR1	ENSG00000106799.13	1804.48	0.281021	0.122579	2.29257	0.993423	1	ns
AMN1	ENSG00000151743.11	78.763	0.281011	0.100861	2.78612	0.998709	1	ns
TCP1	ENSG00000120438.12	7846.38	0.280963	0.0729954	3.84905	0.999984	1	ns
EIF5AL1	ENSG00000253626.3	159.024	0.280813	0.253889	1.10605	0.884859	1	ns
LINC00354	ENSG00000226903.2	0.902068	0.280738	0.671466	0.418097	0.773405	1	ns
DDX41	ENSG00000183258.12	2773.12	0.280719	0.0961001	2.92111	0.999227	1	ns
MTX1	ENSG00000173171.14	591.813	0.280714	0.083867	3.34714	0.999857	1	ns
RNGTT	ENSG00000111880.16	674.126	0.280579	0.0858953	3.26652	0.999803	1	ns
MANBA	ENSG00000109323.11	1191.71	0.280427	0.0823214	3.40649	0.999892	1	ns
CTNNAL1	ENSG00000119326.15	1000.41	0.280427	0.110262	2.54328	0.997127	1	ns
AC145343.1	ENSG00000265055.2	10.5924	0.28033	0.18539	1.51211	0.94983	1	ns
TTC9C	ENSG00000162222.14	698.254	0.280272	0.0632942	4.42809	0.999999	1	ns
USP10	ENSG00000103194.16	3175.69	0.280146	0.0481603	5.81695	1	1	ns
PSME3IP1	ENSG00000172775.17	2654.08	0.280076	0.0585385	4.78448	1	1	ns
BOLA3	ENSG00000163170.12	290.747	0.279979	0.115182	2.43074	0.99595	1	ns
DSCAS	ENSG00000265888.2	2.65311	0.279976	0.210161	1.33219	0.926658	1	ns
PHLDB3	ENSG00000176531.10	299.363	0.279965	0.119999	2.33306	0.994484	1	ns
SPIRE2	ENSG00000204991.11	2359.01	0.279744	0.129386	2.16209	0.990837	1	ns
EYA3	ENSG00000158161.16	1088.39	0.279687	0.0741008	3.77441	0.999981	1	ns
MTA2	ENSG00000149480.7	4283.13	0.279545	0.069369	4.02983	0.999995	1	ns
FBXO21	ENSG00000135108.15	1933.93	0.279444	0.0546588	5.11252	1	1	ns
NKAPD1	ENSG00000150776.18	1171.33	0.279443	0.0645173	4.33128	0.999999	1	ns
HMGN1	ENSG00000205581.11	5077.62	0.279393	0.0676768	4.12835	0.999997	1	ns
FTSJ3	ENSG00000108592.17	2121.7	0.279371	0.0811057	3.44453	0.999918	1	ns
LTA4H	ENSG00000111144.10	3509.22	0.279349	0.0737091	3.78988	0.999983	1	ns
SGTA	ENSG00000104969.11	3662.2	0.279311	0.0847928	3.29403	0.999844	1	ns
GTF2H5	ENSG00000272047.3	805.02	0.279289	0.0844829	3.30586	0.999852	1	ns
AP2S1	ENSG00000042753.12	3174.68	0.27917	0.104863	2.66223	0.998228	1	ns
SHANK2	ENSG00000162105.19	661.701	0.279123	0.123446	2.2611	0.993385	1	ns
UFD1	ENSG00000070010.19	1563.11	0.279052	0.0753828	3.7018	0.999975	1	ns
EIF2B4	ENSG00000115211.16	1189.61	0.279048	0.066891	4.17169	0.999998	1	ns
AC008966.1	ENSG00000247796.3	100.155	0.279041	0.109216	2.55494	0.997453	1	ns
TAP1	ENSG00000168394.11	6472.4	0.278958	0.156039	1.78774	0.975065	1	ns
ATP6V1G1	ENSG00000136888.8	3219.12	0.278951	0.0801458	3.48054	0.999933	1	ns
NPNT	ENSG00000168743.13	2104.7	0.278849	0.173253	1.60949	0.961375	1	ns
RPL26P19	ENSG00000226221.1	64.3419	0.278708	0.179825	1.54989	0.955723	1	ns
LINC00910	ENSG00000188825.14	121.784	0.278648	0.120407	2.31421	0.99452	1	ns
RPL26P6	ENSG00000229659.1	31.0351	0.278616	0.162968	1.70964	0.969932	1	ns
ICE2	ENSG00000128915.12	1215.45	0.278578	0.0908436	3.06657	0.999628	1	ns
RPL31P11	ENSG00000213075.7	2.10199	0.278409	0.275708	1.00979	0.867775	1	ns
RAP2C	ENSG00000123728.10	1259.21	0.278175	0.0959849	2.89811	0.999304	1	ns
CCNB3	ENSG00000147082.18	12.7912	0.277884	0.196927	1.4111	0.940549	1	ns
RALGAPA2	ENSG00000188559.15	3995.6	0.277823	0.125103	2.22075	0.992958	1	ns
NEXN-AS1	ENSG00000235927.4	3.32505	0.277785	0.315366	0.880836	0.838093	1	ns
AL442663.3	ENSG00000258813.2	4.62271	0.277556	0.180576	1.53706	0.955658	1	ns
AC011461.1	ENSG00000267197.1	5.25215	0.277377	0.201286	1.37803	0.936766	1	ns
CNIH4	ENSG00000143771.12	1745.7	0.277333	0.10739	2.58248	0.997912	1	ns
NECAB3	ENSG00000125967.17	1108.12	0.27715	0.117666	2.3554	0.995552	1	ns
LCAT	ENSG00000213398.8	118.749	0.277133	0.141729	1.95538	0.985071	1	ns
C11orf58	ENSG00000110696.10	4213.18	0.277104	0.0769032	3.60328	0.999969	1	ns
SEC61A1	ENSG00000058262.10	12481.9	0.277023	0.0655981	4.22303	0.999999	1	ns
HAT1	ENSG00000128708.13	1522.88	0.27702	0.0757151	3.65871	0.999976	1	ns
RFPL3S	ENSG00000205853.12	4.91907	0.277001	0.230439	1.20206	0.909384	1	ns
AL731733.1	ENSG00000215097.3	1.28467	0.276999	0.310311	0.89265	0.842245	1	ns
TMEM71	ENSG00000165071.15	106.55	0.276868	0.257685	1.07444	0.88449	1	ns
KDM1B	ENSG00000165097.16	1861.15	0.276737	0.0966908	2.86209	0.999283	1	ns
LINC01203	ENSG00000226985.7	1.39064	0.276726	0.341269	0.810872	0.822578	1	ns
EP400	ENSG00000183495.14	2331.88	0.276663	0.0806348	3.43106	0.999934	1	ns
AL031777.1	ENSG00000217275.2	9.15174	0.27662	0.239906	1.15303	0.900815	1	ns
PYY2	ENSG00000237575.4	5.41727	0.276608	0.192466	1.43718	0.94544	1	ns
QDPR	ENSG00000151552.12	1324.89	0.276546	0.0854554	3.23614	0.999846	1	ns
RPS3AP26	ENSG00000214389.2	100.942	0.276533	0.200856	1.37677	0.937688	1	ns
LINC00243	ENSG00000214894.6	3.59617	0.276317	0.280463	0.985215	0.865507	1	ns
TEC	ENSG00000135605.13	153.913	0.276191	0.0897014	3.07901	0.999712	1	ns
SCFD2	ENSG00000184178.16	662.483	0.276146	0.0714887	3.86279	0.999992	1	ns
PIGT	ENSG00000124155.18	9034.04	0.275958	0.0968262	2.85003	0.999292	1	ns
TRMT12	ENSG00000183665.5	465.755	0.275949	0.115307	2.39317	0.996318	1	ns
AC011448.1	ENSG00000258674.5	6.74805	0.275811	0.218451	1.26258	0.921535	1	ns
LINC01948	ENSG00000248727.6	17.7237	0.275794	0.237389	1.16178	0.903749	1	ns
ORAI2	ENSG00000160991.16	1004.54	0.275661	0.123081	2.23967	0.994014	1	ns
PCIF1	ENSG00000100982.12	2130.77	0.27565	0.0974446	2.82879	0.999249	1	ns
LLGL1	ENSG00000131899.11	1063.74	0.275625	0.112219	2.45613	0.997079	1	ns
MTMR9LP	ENSG00000220785.7	123.017	0.275576	0.138303	1.99255	0.987357	1	ns
CUTALP	ENSG00000226752.9	700.77	0.275526	0.112781	2.44303	0.996962	1	ns
MMACHC	ENSG00000132763.15	545.438	0.275477	0.0836269	3.29412	0.999893	1	ns
ZNF324B	ENSG00000249471.8	158.896	0.275473	0.0845063	3.2598	0.999875	1	ns
SPSB2	ENSG00000111671.10	424.743	0.275418	0.116588	2.36231	0.996035	1	ns
THAP2	ENSG00000173451.7	175.05	0.275406	0.0978886	2.81346	0.999217	1	ns
AC024257.3	ENSG00000269514.3	12.821	0.275354	0.30484	0.903272	0.847485	1	ns
CCN2	ENSG00000118523.6	4271.74	0.275341	0.17394	1.58297	0.962467	1	ns
DCAF4	ENSG00000119599.17	586.989	0.275324	0.0796306	3.45751	0.99995	1	ns
AC010809.2	ENSG00000259408.2	5.0623	0.275008	0.205329	1.33935	0.934435	1	ns
DUT	ENSG00000128951.14	1715.82	0.274992	0.0987107	2.78584	0.999156	1	ns
H4C9	ENSG00000276180.1	214.951	0.274548	0.163909	1.67501	0.970876	1	ns
ALG1L12P	ENSG00000250794.2	4.97902	0.274531	0.236171	1.16242	0.905786	1	ns
ZNF815P	ENSG00000235944.8	44.3383	0.274484	0.109803	2.49978	0.997655	1	ns
POLR2J	ENSG00000005075.15	1482.98	0.274473	0.109749	2.50092	0.997666	1	ns
KLHL25	ENSG00000183655.13	586.125	0.274409	0.109895	2.49701	0.997643	1	ns
Y_RNA	ENSG00000252341.1	0.515232	0.274406	0.593777	0.462136	0.773427	1	ns
MDH2	ENSG00000146701.12	13952.7	0.27428	0.0955973	2.86912	0.999423	1	ns
PSMB9	ENSG00000240065.8	3077.69	0.274251	0.171031	1.60352	0.965369	1	ns
STUB1	ENSG00000103266.11	1134.86	0.274059	0.142878	1.91813	0.985222	1	ns
ARL11	ENSG00000152213.4	180.701	0.273763	0.241235	1.13484	0.901665	1	ns
INTS11	ENSG00000127054.21	3168.62	0.273694	0.101184	2.70491	0.998952	1	ns
PGLS	ENSG00000130313.7	2255.23	0.273614	0.109396	2.50113	0.997787	1	ns
MEAF6	ENSG00000163875.16	1815.87	0.273581	0.0715666	3.82274	0.999993	1	ns
BATF3	ENSG00000123685.9	59.4769	0.273259	0.158889	1.71981	0.975105	1	ns
HNRNPA1P38	ENSG00000253605.1	8.01008	0.273249	0.21287	1.28364	0.928477	1	ns
VMO1	ENSG00000182853.12	55.034	0.273244	0.19543	1.39817	0.944654	1	ns
PSMD8	ENSG00000099341.11	5933.03	0.27302	0.0980689	2.78396	0.999266	1	ns
UBE3C	ENSG00000009335.18	4291.29	0.272995	0.0567952	4.80666	1	1	ns
AL137847.2	ENSG00000237529.2	3.33015	0.272964	0.247795	1.10157	0.896271	1	ns
TAF6	ENSG00000106290.15	996.208	0.272855	0.0763066	3.57577	0.999978	1	ns
ADCK2	ENSG00000133597.11	1400.94	0.272759	0.1158	2.35542	0.996492	1	ns
LINC01882	ENSG00000260302.3	7.96817	0.272727	0.331309	0.823182	0.831829	1	ns
EIF4A2P1	ENSG00000267336.1	2.03391	0.272641	0.287057	0.949779	0.863112	1	ns
FNDC3B	ENSG00000075420.13	3333.04	0.2726	0.114643	2.37781	0.996781	1	ns
Z99716.2	ENSG00000286659.1	2.44178	0.27258	0.215556	1.26454	0.926393	1	ns
DHX40	ENSG00000108406.10	1475.62	0.272525	0.0807546	3.37473	0.999945	1	ns
AP006222.1	ENSG00000228463.10	3.88958	0.272424	0.245798	1.10833	0.898472	1	ns
MED26	ENSG00000105085.11	234.151	0.272358	0.0653228	4.16941	0.999999	1	ns
TRIM37	ENSG00000108395.14	931.538	0.272288	0.0808786	3.36663	0.999945	1	ns
DHRS12	ENSG00000102796.11	170.56	0.272247	0.120182	2.26529	0.995366	1	ns
SAFB	ENSG00000160633.13	3948.75	0.272233	0.0683169	3.98485	0.999998	1	ns
ERG28	ENSG00000133935.7	1674.47	0.27214	0.0877438	3.10153	0.999818	1	ns
SPRY1	ENSG00000164056.11	1182.94	0.272118	0.0879691	3.09333	0.999812	1	ns
AC055855.1	ENSG00000260773.1	6.1875	0.272065	0.176945	1.53757	0.961498	1	ns
AC037459.2	ENSG00000253200.1	23.9447	0.271849	0.152582	1.78166	0.97992	1	ns
HK3	ENSG00000160883.11	181.526	0.271838	0.234013	1.16163	0.909688	1	ns
COASY	ENSG00000068120.15	3611.47	0.271802	0.08962	3.03283	0.999762	1	ns
VDAC1	ENSG00000213585.11	13134.8	0.271752	0.0729696	3.72419	0.999991	1	ns
ZBTB11	ENSG00000066422.5	839.096	0.271735	0.0842341	3.22595	0.9999	1	ns
SCAMP4	ENSG00000227500.10	2732.93	0.271573	0.0925532	2.93424	0.999645	1	ns
CDADC1	ENSG00000102543.14	293.931	0.271571	0.0778187	3.48979	0.999972	1	ns
ZXDC	ENSG00000070476.15	1103.2	0.271553	0.068972	3.93715	0.999997	1	ns
AC087301.1	ENSG00000265010.1	2.16213	0.271455	0.228946	1.18567	0.914647	1	ns
PCDHA12	ENSG00000251664.5	2.01383	0.27135	0.412809	0.657325	0.795307	1	ns
JUNB	ENSG00000171223.6	7140.01	0.27133	0.149572	1.81405	0.981997	1	ns
BBS10	ENSG00000179941.9	363.291	0.271265	0.122592	2.21275	0.994749	1	ns
ZNF140	ENSG00000196387.9	435.184	0.271168	0.0875252	3.09817	0.999832	1	ns
AC092354.1	ENSG00000272354.1	2.15022	0.270914	0.213208	1.27065	0.92965	1	ns
AC120024.1	ENSG00000260369.2	2.19298	0.270839	0.228425	1.18568	0.915551	1	ns
REC8	ENSG00000100918.13	240.192	0.270782	0.147162	1.84003	0.983617	1	ns
SOX2-OT	ENSG00000242808.10	10.4075	0.270773	0.292762	0.924893	0.860141	1	ns
MGA	ENSG00000174197.16	1347.45	0.270769	0.123704	2.18884	0.994455	1	ns
RBM14	ENSG00000239306.5	2225.55	0.270624	0.0582781	4.64367	1	1	ns
Y_RNA	ENSG00000200209.1	0.937108	0.270598	0.330709	0.818235	0.833931	1	ns
AP001437.2	ENSG00000287637.1	1.29134	0.270525	0.278203	0.972399	0.871866	1	ns
MAPK8IP1P1	ENSG00000262500.1	0.789708	0.270503	0.507346	0.533173	0.778192	1	ns
GSTO1	ENSG00000148834.13	3671.04	0.270452	0.114021	2.37195	0.997095	1	ns
L3MBTL3	ENSG00000198945.8	356.565	0.270381	0.124273	2.1757	0.994319	1	ns
HMGB1P5	ENSG00000132967.9	536.366	0.27024	0.293592	0.920461	0.859924	1	ns
LRRC27	ENSG00000148814.18	229.775	0.270222	0.0768756	3.51505	0.999979	1	ns
PCDHGA11	ENSG00000253873.6	35.1084	0.270221	0.240889	1.12177	0.904515	1	ns
CD27-AS1	ENSG00000215039.7	395.348	0.270205	0.0999975	2.70212	0.999177	1	ns
ANKHD1-EIF4EBP3	ENSG00000254996.5	40.8527	0.270069	0.201412	1.34088	0.941036	1	ns
SPATA7	ENSG00000042317.17	222.532	0.270062	0.103426	2.61115	0.998835	1	ns
ZDHHC6	ENSG00000023041.11	1866.58	0.270049	0.0730703	3.69573	0.999992	1	ns
PMPCB	ENSG00000105819.14	2717.3	0.269801	0.0699415	3.85753	0.999997	1	ns
LINC02026	ENSG00000214146.3	7.76448	0.269699	0.200005	1.34846	0.942529	1	ns
C22orf24	ENSG00000128254.16	22.9875	0.269639	0.157331	1.71384	0.977476	1	ns
TOX3	ENSG00000103460.17	1695.77	0.269599	0.134428	2.00553	0.990511	1	ns
PDCD7	ENSG00000090470.15	809.4	0.269566	0.0594136	4.53711	1	1	ns
DARS2	ENSG00000117593.12	1557.82	0.269554	0.0881931	3.05641	0.999826	1	ns
PRR5	ENSG00000186654.21	696.154	0.269463	0.109348	2.46427	0.998045	1	ns
AC006504.5	ENSG00000267575.7	161.666	0.269438	0.112413	2.39685	0.997498	1	ns
DNAJC7	ENSG00000168259.17	2373.57	0.26938	0.059711	4.51139	1	1	ns
ANGEL2	ENSG00000174606.14	854	0.269354	0.0815908	3.30128	0.999945	1	ns
IER2	ENSG00000160888.7	2783.14	0.269351	0.123152	2.18715	0.994808	1	ns
VGLL4	ENSG00000144560.15	1439.06	0.269315	0.0734419	3.66706	0.999991	1	ns
AC104563.1	ENSG00000240036.4	5.12896	0.26928	0.201381	1.33717	0.941523	1	ns
LASTR	ENSG00000242147.3	41.0749	0.269258	0.1756	1.53335	0.963901	1	ns
AL359220.1	ENSG00000247287.3	27.5034	0.269231	0.201796	1.33418	0.941174	1	ns
ANXA5	ENSG00000164111.15	6296.12	0.26922	0.102575	2.62463	0.998959	1	ns
REPS2	ENSG00000169891.18	1180.34	0.269214	0.128235	2.09938	0.993097	1	ns
RPL15P3	ENSG00000212802.4	189.373	0.2692	0.137712	1.95481	0.989074	1	ns
AC013262.1	ENSG00000233444.1	0.89172	0.269037	0.745596	0.360835	0.790139	1	ns
CAMSAP2	ENSG00000118200.14	862.439	0.269001	0.11971	2.24712	0.995847	1	ns
DEF6	ENSG00000023892.11	817.259	0.268903	0.114877	2.3408	0.997032	1	ns
GOLGA6L5P	ENSG00000230373.8	7.81877	0.268834	0.195844	1.3727	0.946763	1	ns
SLC35F6	ENSG00000213699.9	1924.09	0.268754	0.0715898	3.75409	0.999995	1	ns
HEMK1	ENSG00000114735.10	913.627	0.268499	0.0792332	3.38872	0.999968	1	ns
FHL3	ENSG00000183386.10	501.69	0.268496	0.145023	1.8514	0.985452	1	ns
TMEM260	ENSG00000070269.14	685.818	0.268471	0.0860439	3.12017	0.999883	1	ns
PRR14	ENSG00000156858.12	1553.77	0.26827	0.0821011	3.26755	0.999943	1	ns
ROBO1	ENSG00000169855.20	909.304	0.268145	0.182603	1.46846	0.958632	1	ns
AC109454.2	ENSG00000248559.1	7.14684	0.268132	0.179659	1.49244	0.961094	1	ns
Z69706.1	ENSG00000268836.1	20.4679	0.268128	0.188356	1.42352	0.953729	1	ns
AL157392.3	ENSG00000239665.8	222.465	0.268118	0.178347	1.50335	0.962181	1	ns
MLPH	ENSG00000115648.14	2173.63	0.267967	0.234422	1.1431	0.911989	1	ns
AC108673.2	ENSG00000273174.1	12.6925	0.267857	0.152403	1.75755	0.981269	1	ns
NUP153	ENSG00000124789.12	2125.82	0.267734	0.0760337	3.52125	0.999985	1	ns
FNIP1	ENSG00000217128.12	1041.26	0.26767	0.109456	2.44545	0.998127	1	ns
AC010998.2	ENSG00000271670.1	2.12815	0.2676	0.281848	0.949448	0.871162	1	ns
PSMD5	ENSG00000095261.14	1511.11	0.267513	0.0775537	3.44939	0.999979	1	ns
BLOC1S1	ENSG00000135441.7	439.237	0.267487	0.198929	1.34464	0.944756	1	ns
KDM7A	ENSG00000006459.11	2625.79	0.267463	0.11333	2.36003	0.997457	1	ns
GPR150	ENSG00000178015.5	15.8235	0.267004	0.232672	1.14755	0.914242	1	ns
IL15RA	ENSG00000134470.21	770.401	0.266951	0.10204	2.61613	0.999085	1	ns
AC009065.8	ENSG00000261663.1	31.938	0.266838	0.118913	2.24398	0.996267	1	ns
LINC01341	ENSG00000227953.7	13.3074	0.266807	0.204762	1.30301	0.939898	1	ns
ZNF653	ENSG00000161914.10	201.564	0.266776	0.101932	2.61719	0.9991	1	ns
AL928654.3	ENSG00000257341.5	0.533098	0.266652	0.515201	0.517569	0.780827	1	ns
DCXR	ENSG00000169738.8	2236.98	0.266554	0.132683	2.00896	0.991797	1	ns
ESYT3	ENSG00000158220.14	63.9793	0.266527	0.261966	1.01741	0.8885	1	ns
RPL10P2	ENSG00000174572.3	1.47515	0.266502	0.308879	0.862801	0.851654	1	ns
AC026410.3	ENSG00000248569.1	11.182	0.266479	0.139387	1.91179	0.98884	1	ns
BRAF	ENSG00000157764.14	874.486	0.266261	0.121226	2.19641	0.995718	1	ns
AC018638.5	ENSG00000243679.1	208.332	0.26621	0.146183	1.82107	0.98539	1	ns
TTF1	ENSG00000125482.13	525.76	0.266124	0.0666044	3.99559	0.999999	1	ns
HHLA3	ENSG00000197568.14	177.27	0.265993	0.129875	2.04807	0.992975	1	ns
AC067838.1	ENSG00000272338.2	29.4201	0.265738	0.137736	1.92933	0.989766	1	ns
AC034114.2	ENSG00000253238.3	1.75685	0.265729	0.293328	0.905912	0.863637	1	ns
KDM4D	ENSG00000186280.7	24.0516	0.265624	0.115681	2.29618	0.997115	1	ns
AL122018.1	ENSG00000235371.1	3.05746	0.265595	0.352094	0.754331	0.825662	1	ns
DUSP6	ENSG00000139318.8	2994.05	0.265409	0.127121	2.08784	0.994028	1	ns
ZNF503-AS1	ENSG00000226051.8	173.033	0.265404	0.24762	1.07182	0.901862	1	ns
CPD	ENSG00000108582.12	4806.97	0.26538	0.0981573	2.70362	0.999435	1	ns
NOSIP	ENSG00000142546.14	2553.86	0.265331	0.133593	1.98612	0.991635	1	ns
AC004951.2	ENSG00000239556.4	15.0092	0.265287	0.150195	1.76629	0.983348	1	ns
HSPA4	ENSG00000170606.15	5081.13	0.265272	0.0668336	3.96915	0.999999	1	ns
NFKBID	ENSG00000167604.15	173.12	0.265255	0.103861	2.55395	0.998959	1	ns
SSR4	ENSG00000180879.14	9109.18	0.265116	0.125896	2.10584	0.994466	1	ns
AC068860.1	ENSG00000279266.1	3.14119	0.265009	0.231156	1.14645	0.916961	1	ns
EFCAB6	ENSG00000186976.15	29.8416	0.264978	0.194422	1.3629	0.950107	1	ns
FNDC4	ENSG00000115226.10	102.905	0.264969	0.176686	1.49966	0.964937	1	ns
C12orf57	ENSG00000111678.11	754.087	0.26488	0.208836	1.26836	0.937348	1	ns
AL359715.4	ENSG00000279022.1	5.98059	0.264718	0.219496	1.20603	0.927772	1	ns
MIR7848	ENSG00000276961.1	0.777926	0.264709	0.54312	0.487385	0.781148	1	ns
SLC36A4	ENSG00000180773.15	321.936	0.264699	0.15001	1.76454	0.983617	1	ns
UPK1B	ENSG00000114638.8	2.42999	0.264693	0.483445	0.547515	0.785582	1	ns
ALOX15	ENSG00000161905.13	60.1122	0.264619	0.270334	0.978859	0.882827	1	ns
RPL9P3	ENSG00000240392.1	4.33629	0.2645	0.243861	1.08464	0.905844	1	ns
CCDC149	ENSG00000181982.19	606.626	0.263882	0.11068	2.38418	0.99814	1	ns
USE1	ENSG00000053501.13	726.354	0.263768	0.104861	2.5154	0.998904	1	ns
NUSAP1	ENSG00000137804.14	6.4165	0.263733	0.165578	1.5928	0.973813	1	ns
AC004923.1	ENSG00000254610.3	23.343	0.263521	0.181957	1.44826	0.961352	1	ns
NDST3	ENSG00000164100.9	14.2615	0.263494	0.241898	1.08928	0.908293	1	ns
PEX5L	ENSG00000114757.19	4.56092	0.263299	0.327831	0.803155	0.841583	1	ns
AC025263.1	ENSG00000247131.6	1.62082	0.263151	0.300068	0.87697	0.860597	1	ns
JMJD8	ENSG00000161999.13	575.541	0.263023	0.119546	2.20019	0.99646	1	ns
STAG3L3	ENSG00000174353.17	33.0242	0.262917	0.128177	2.0512	0.994006	1	ns
TFCP2	ENSG00000135457.10	1739.84	0.262914	0.0582672	4.51221	1	1	ns
ASS1P14	ENSG00000257316.1	4.81419	0.262859	0.332653	0.790188	0.838956	1	ns
ATP6V1H	ENSG00000047249.18	1781.73	0.262825	0.0823496	3.19158	0.999954	1	ns
FBXL4	ENSG00000112234.9	1031.86	0.262822	0.10011	2.62534	0.999354	1	ns
SCOCP1	ENSG00000258896.1	0.961684	0.26276	0.424557	0.618905	0.798976	1	ns
BFAR	ENSG00000103429.11	2834.07	0.262711	0.0585112	4.48993	1	1	ns
RRP8	ENSG00000132275.11	813.975	0.262642	0.0546949	4.80194	1	1	ns
AL022345.1	ENSG00000272319.2	1.65124	0.262625	0.238441	1.10142	0.911978	1	ns
MAP3K14-AS1	ENSG00000267278.6	154.3	0.262623	0.106917	2.45632	0.998714	1	ns
RBBP6	ENSG00000122257.20	2013.98	0.262552	0.0873826	3.00463	0.999888	1	ns
H4C15	ENSG00000270276.2	0.595806	0.262552	0.633351	0.414543	0.785068	1	ns
TAB3	ENSG00000157625.15	1263.13	0.262534	0.119302	2.20058	0.99656	1	ns
TEFM	ENSG00000172171.11	218.368	0.262448	0.0927446	2.82979	0.999747	1	ns
PIGF	ENSG00000151665.13	317.791	0.262313	0.0906895	2.89243	0.999813	1	ns
PIWIL2	ENSG00000197181.12	211.851	0.262285	0.188443	1.39185	0.956586	1	ns
PKD1P6-NPIPP1	ENSG00000270580.5	8.79705	0.26221	0.175968	1.4901	0.966686	1	ns
LAMP2	ENSG00000005893.16	6030.57	0.262202	0.0947761	2.76654	0.99967	1	ns
CHKB-DT	ENSG00000205559.5	53.0471	0.262185	0.12593	2.08198	0.994814	1	ns
METTL2A	ENSG00000087995.16	883.415	0.262117	0.0739108	3.5464	0.999994	1	ns
MIR210HG	ENSG00000247095.3	264.606	0.261887	0.184478	1.41961	0.960054	1	ns
CSRNP2	ENSG00000110925.7	933.026	0.261838	0.0669277	3.91226	0.999999	1	ns
VAPB	ENSG00000124164.16	3650.14	0.261811	0.08247	3.17463	0.999955	1	ns
SUCNR1	ENSG00000198829.6	62.5411	0.261713	0.260919	1.00305	0.892894	1	ns
MRPL14	ENSG00000180992.7	2184.81	0.261696	0.100819	2.59571	0.999328	1	ns
WIZ	ENSG00000011451.21	2099.34	0.261668	0.0770346	3.39676	0.999986	1	ns
SCGB2B2	ENSG00000205209.7	9.9246	0.261659	0.1767	1.48081	0.966352	1	ns
PPIAP54	ENSG00000264655.1	1.96595	0.261543	0.258314	1.0125	0.895247	1	ns
RASA2	ENSG00000155903.13	835.563	0.261306	0.12979	2.0133	0.993679	1	ns
WARS2	ENSG00000116874.12	738.012	0.2612	0.0839474	3.11147	0.999943	1	ns
AHRR	ENSG00000063438.19	3.84153	0.261184	0.283294	0.921955	0.874871	1	ns
DENND11	ENSG00000257093.7	2397.93	0.261109	0.103261	2.52863	0.999144	1	ns
AC244090.2	ENSG00000261773.1	1.26385	0.261043	0.261979	0.996424	0.892472	1	ns
LSS	ENSG00000160285.15	2904.24	0.26101	0.116463	2.24114	0.997295	1	ns
RRN3	ENSG00000085721.13	1888.12	0.260893	0.0720772	3.61964	0.999997	1	ns
THAP9	ENSG00000168152.13	150.23	0.260876	0.0934539	2.79149	0.999738	1	ns
SNAI3-AS1	ENSG00000260630.7	63.7236	0.260751	0.130177	2.00304	0.993623	1	ns
AC109454.4	ENSG00000279469.1	4.68696	0.260678	0.279842	0.931518	0.87799	1	ns
CPEB2-DT	ENSG00000247624.6	1.92303	0.260613	0.391793	0.665181	0.81158	1	ns
Metazoa_SRP	ENSG00000278794.1	6.85587	0.260602	0.239751	1.08697	0.912167	1	ns
SETDB2	ENSG00000136169.16	676.069	0.260584	0.103232	2.52426	0.999162	1	ns
AC009269.4	ENSG00000259744.1	0.961832	0.260575	0.364644	0.714601	0.823362	1	ns
TMEM91	ENSG00000142046.15	55.597	0.260452	0.130652	1.99348	0.9935	1	ns
PEX1	ENSG00000127980.16	825.751	0.260412	0.0822229	3.16714	0.99996	1	ns
MAD1L1	ENSG00000002822.15	15.6733	0.260334	0.218688	1.19043	0.931209	1	ns
RPL9P2	ENSG00000234324.1	2.96165	0.260322	0.280079	0.92946	0.878066	1	ns
PDIA5	ENSG00000065485.20	1445.19	0.260311	0.0736967	3.5322	0.999995	1	ns
AC011388.1	ENSG00000286331.1	7.15848	0.26024	0.196332	1.32551	0.950939	1	ns
AC016582.1	ENSG00000225868.7	3.25817	0.260171	0.380974	0.682909	0.816306	1	ns
YWHAB	ENSG00000166913.13	19632.5	0.26012	0.088902	2.92592	0.999871	1	ns
AC012313.1	ENSG00000232098.3	236.164	0.260094	0.105478	2.46585	0.998965	1	ns
OPRK1	ENSG00000082556.14	2.1447	0.259766	0.5506	0.471787	0.785104	1	ns
TARDBP	ENSG00000120948.18	2827.53	0.259641	0.0519665	4.99632	1	1	ns
CLUAP1	ENSG00000103351.13	472.752	0.259636	0.084376	3.07713	0.999942	1	ns
MAN2A2	ENSG00000196547.15	1596.05	0.259526	0.0942887	2.75246	0.999721	1	ns
TUBA1C	ENSG00000167553.16	4360.43	0.259519	0.0954155	2.71988	0.999676	1	ns
ZNF720	ENSG00000197302.10	449.934	0.259509	0.0980301	2.64724	0.99955	1	ns
EGILA	ENSG00000258451.1	2.51355	0.25943	0.256959	1.00962	0.897906	1	ns
AP000346.1	ENSG00000211683.3	1.49466	0.259381	0.309498	0.838071	0.856777	1	ns
ATF4	ENSG00000128272.15	10565.5	0.259321	0.0807436	3.21166	0.999972	1	ns
USP5	ENSG00000111667.14	3931.08	0.259012	0.0883812	2.93063	0.999887	1	ns
RPS3AP34	ENSG00000242607.1	6.31748	0.258943	0.267881	0.966632	0.889019	1	ns
AC009159.2	ENSG00000277214.1	0.80962	0.258889	0.592758	0.436754	0.786154	1	ns
IL12A	ENSG00000168811.7	21.5742	0.258843	0.203493	1.272	0.945507	1	ns
AC092042.4	ENSG00000285766.1	0.887215	0.258812	0.425063	0.608878	0.802117	1	ns
AC092153.1	ENSG00000285155.1	0.759028	0.258802	0.394331	0.656307	0.812104	1	ns
MB21D2	ENSG00000180611.7	297.67	0.258797	0.136252	1.8994	0.991664	1	ns
SF3B1	ENSG00000115524.17	9304.53	0.258754	0.0549113	4.71221	1	1	ns
CNOT11	ENSG00000158435.8	2992.24	0.258707	0.0585456	4.4189	1	1	ns
ALDH3B1	ENSG00000006534.16	1317.52	0.258693	0.137755	1.87792	0.991069	1	ns
RNF169	ENSG00000166439.6	462.878	0.258534	0.127893	2.02148	0.99465	1	ns
GLB1	ENSG00000170266.16	3942	0.258438	0.0793034	3.25884	0.999981	1	ns
TAF12	ENSG00000120656.12	676.491	0.258343	0.0760715	3.39606	0.999991	1	ns
CPNE3	ENSG00000085719.13	4661.48	0.258342	0.0971204	2.66002	0.999615	1	ns
PEX16	ENSG00000121680.16	1317.55	0.258329	0.111364	2.31968	0.998322	1	ns
SESTD1	ENSG00000187231.14	1059.78	0.25831	0.111177	2.32342	0.998349	1	ns
B3GNT10	ENSG00000214654.8	114.725	0.258304	0.12647	2.04241	0.995101	1	ns
AL590764.1	ENSG00000228427.3	21.2496	0.258223	0.298366	0.865455	0.865619	1	ns
DYNC2LI1	ENSG00000138036.18	533.832	0.258102	0.0959795	2.68914	0.99967	1	ns
RYK	ENSG00000163785.13	2081.01	0.257894	0.0706122	3.65226	0.999998	1	ns
CHST14	ENSG00000169105.8	503.669	0.257893	0.110566	2.33247	0.998452	1	ns
BTBD2	ENSG00000133243.10	3876.23	0.257708	0.120675	2.13554	0.996655	1	ns
MYSM1	ENSG00000162601.11	1042.53	0.257412	0.141294	1.82182	0.989781	1	ns
U3	ENSG00000221044.2	1.81458	0.257409	0.252025	1.02136	0.903561	1	ns
AC000068.2	ENSG00000273212.1	2.13774	0.25724	0.224324	1.14673	0.92807	1	ns
AC005840.1	ENSG00000213942.3	11.6055	0.257126	0.198542	1.29507	0.950664	1	ns
AC021660.4	ENSG00000286602.1	3.15882	0.257087	0.207632	1.23818	0.942871	1	ns
WDR89	ENSG00000140006.11	380.801	0.25706	0.0893383	2.87738	0.999879	1	ns
FAM155A	ENSG00000204442.4	50.5197	0.257044	0.260954	0.985018	0.896179	1	ns
BRD8	ENSG00000112983.18	1676.45	0.256997	0.0613243	4.19078	1	1	ns
GLB1L2	ENSG00000149328.15	2038.23	0.256939	0.12836	2.00171	0.994698	1	ns
RPAP1	ENSG00000103932.12	1286.95	0.256922	0.0930734	2.76042	0.999788	1	ns
TRA2B	ENSG00000136527.18	4786.24	0.256898	0.06679	3.84635	1	1	ns
AC122718.1	ENSG00000250461.1	4.32044	0.256854	0.266343	0.964374	0.891794	1	ns
AC093367.1	ENSG00000254131.1	1.80448	0.256793	0.329448	0.779463	0.845713	1	ns
PPIAP67	ENSG00000237260.1	0.97005	0.256607	0.363352	0.706222	0.827194	1	ns
OR52W1	ENSG00000175485.2	0.875142	0.256529	0.470504	0.545221	0.794275	1	ns
CFAP61	ENSG00000089101.19	5.43078	0.256445	0.221706	1.15669	0.930873	1	ns
AL355297.3	ENSG00000271551.2	2.51329	0.25644	0.249017	1.02981	0.906826	1	ns
AL133367.1	ENSG00000260285.1	78.8953	0.256425	0.157976	1.62319	0.981222	1	ns
AMPD3	ENSG00000133805.15	520.323	0.256286	0.107274	2.38907	0.998908	1	ns
ZNF678	ENSG00000181450.18	302.48	0.256161	0.141061	1.81596	0.990121	1	ns
C17orf64	ENSG00000141371.13	0.964733	0.255976	0.363754	0.703705	0.827508	1	ns
AC091978.1	ENSG00000286753.1	12.1402	0.255953	0.129728	1.97301	0.994396	1	ns
CDK13	ENSG00000065883.16	2253.8	0.255932	0.0791916	3.2318	0.999984	1	ns
ZNF496	ENSG00000162714.12	1107.92	0.255541	0.0793507	3.22041	0.999983	1	ns
TMUB1	ENSG00000164897.14	2234.57	0.255408	0.115055	2.21988	0.997911	1	ns
AC004461.2	ENSG00000281530.1	4.20032	0.255253	0.291352	0.876096	0.873074	1	ns
ATPSCKMT	ENSG00000150756.14	477.559	0.255239	0.0768401	3.32169	0.999991	1	ns
DOLK	ENSG00000175283.8	735.461	0.255224	0.0840281	3.03736	0.999956	1	ns
DHX36	ENSG00000174953.14	1561.93	0.255171	0.0813545	3.13653	0.999975	1	ns
AGAP13P	ENSG00000243289.1	4.30348	0.255109	0.212249	1.20193	0.939956	1	ns
RNU6-30P	ENSG00000207291.1	2.10386	0.255069	0.27582	0.924766	0.885322	1	ns
LINC01353	ENSG00000231507.2	5.056	0.255041	0.170409	1.49664	0.97357	1	ns
ZNF674	ENSG00000251192.7	110.513	0.254884	0.119426	2.13425	0.997144	1	ns
HTATSF1	ENSG00000102241.12	2966.99	0.254879	0.0850215	2.99781	0.999948	1	ns
FUT11	ENSG00000196968.11	447.883	0.254759	0.101514	2.50959	0.999429	1	ns
PLA2G15	ENSG00000103066.13	671.087	0.254751	0.0918257	2.77429	0.999838	1	ns
RBM17	ENSG00000134453.16	2767.75	0.254697	0.0537788	4.736	1	1	ns
AC013356.3	ENSG00000259364.1	1.12813	0.254634	0.468527	0.543478	0.796173	1	ns
MSANTD4	ENSG00000170903.11	465.803	0.254467	0.0925479	2.74957	0.999822	1	ns
TFPT	ENSG00000105619.13	397.18	0.254396	0.115065	2.21088	0.997966	1	ns
AL590434.1	ENSG00000284640.1	1.25922	0.254368	0.35064	0.725437	0.835456	1	ns
ERCC1	ENSG00000012061.16	1241.74	0.254347	0.0857375	2.96658	0.999942	1	ns
AL450263.1	ENSG00000228487.2	13.7012	0.25432	0.203227	1.25141	0.948145	1	ns
KRT8P26	ENSG00000214659.4	1.54424	0.254307	0.301713	0.842877	0.866149	1	ns
DBN1	ENSG00000113758.13	1789.9	0.254248	0.166414	1.5278	0.976556	1	ns
PHTF1	ENSG00000116793.16	371.93	0.254157	0.0812334	3.12872	0.999977	1	ns
REL	ENSG00000162924.15	341.811	0.254079	0.183048	1.38805	0.964671	1	ns
AGBL5	ENSG00000084693.16	1082.54	0.253994	0.0817388	3.10738	0.999974	1	ns
AC003957.1	ENSG00000279825.1	1.631	0.253861	0.341576	0.743205	0.840841	1	ns
CHCHD5	ENSG00000125611.15	715.001	0.253849	0.144334	1.75876	0.989107	1	ns
QRSL1	ENSG00000130348.11	1175.48	0.253846	0.0784608	3.23532	0.999988	1	ns
RPS3AP20	ENSG00000213757.3	99.0279	0.253719	0.193946	1.3082	0.956181	1	ns
SELENON	ENSG00000162430.17	2622.61	0.253717	0.108372	2.34116	0.998881	1	ns
ZDHHC16	ENSG00000171307.19	1285.19	0.253572	0.0708566	3.57866	0.999999	1	ns
NCOR2	ENSG00000196498.13	7472.18	0.253446	0.111019	2.2829	0.998587	1	ns
NDOR1	ENSG00000188566.14	582.556	0.253443	0.106531	2.37904	0.999071	1	ns
NVL	ENSG00000143748.18	634.388	0.253333	0.0632649	4.00432	1	1	ns
CDHR1	ENSG00000148600.15	3602.75	0.253148	0.258653	0.978715	0.900826	1	ns
RNU6-1301P	ENSG00000199594.1	0.727387	0.253111	0.661892	0.382405	0.794669	1	ns
SNAPC3	ENSG00000164975.15	1315.4	0.253072	0.0846138	2.99091	0.999956	1	ns
PPWD1	ENSG00000113593.12	790.346	0.253071	0.0672476	3.76328	1	1	ns
MFSD14B	ENSG00000148110.16	2846.95	0.253036	0.0700079	3.6144	0.999999	1	ns
GPR68	ENSG00000119714.11	249.39	0.253013	0.185058	1.36721	0.963578	1	ns
AC010327.8	ENSG00000287170.1	3.77849	0.252861	0.223685	1.13043	0.931276	1	ns
FAAHP1	ENSG00000232022.7	9.44395	0.252813	0.227443	1.11154	0.928019	1	ns
AC025165.5	ENSG00000270039.1	27.084	0.252771	0.127809	1.97773	0.995327	1	ns
RPL5	ENSG00000122406.14	39229.5	0.252762	0.0954549	2.64797	0.999749	1	ns
PPIG	ENSG00000138398.17	2499.29	0.252628	0.0993475	2.54287	0.999589	1	ns
C17orf100	ENSG00000256806.6	106.791	0.252591	0.116315	2.17161	0.997865	1	ns
AL132639.3	ENSG00000259083.1	4.18784	0.252537	0.172506	1.46393	0.973013	1	ns
ISG15	ENSG00000187608.10	1808.04	0.252515	0.213342	1.18362	0.94046	1	ns
ZNF56	ENSG00000267419.2	27.2118	0.252483	0.10125	2.49366	0.999488	1	ns
AC121493.1	ENSG00000270059.1	2.76132	0.252198	0.239567	1.05272	0.917825	1	ns
ANXA2P2	ENSG00000231991.4	293.635	0.252165	0.150775	1.67246	0.986352	1	ns
CDRT15P12	ENSG00000233765.1	1.14257	0.252155	0.354037	0.712229	0.835428	1	ns
AC093677.2	ENSG00000269559.2	6.45433	0.251942	0.166652	1.51179	0.977158	1	ns
ZNF780B	ENSG00000128000.17	456.101	0.251924	0.127874	1.97009	0.995398	1	ns
GOLGA6L4	ENSG00000184206.12	3.8816	0.25182	0.226939	1.10964	0.929059	1	ns
SPRY2	ENSG00000136158.12	2583.43	0.251778	0.109018	2.30951	0.998879	1	ns
ABHD13	ENSG00000139826.6	1021.66	0.251703	0.10381	2.42465	0.999337	1	ns
SMURF2	ENSG00000108854.16	1053.18	0.251685	0.0853539	2.94872	0.999953	1	ns
PPP1R1B	ENSG00000131771.14	15415.4	0.251594	0.179302	1.40318	0.968506	1	ns
AC135983.2	ENSG00000223509.8	31.9817	0.251364	0.166073	1.51357	0.977718	1	ns
GRIPAP1	ENSG00000068400.13	1871.91	0.251353	0.0831792	3.02182	0.99997	1	ns
RPL9	ENSG00000163682.17	20215.1	0.251325	0.126674	1.98403	0.995779	1	ns
FAU	ENSG00000149806.11	10175.1	0.251268	0.120723	2.08136	0.997146	1	ns
AL139041.1	ENSG00000271631.1	3.97978	0.2511	0.241732	1.03875	0.916652	1	ns
AC025188.1	ENSG00000225407.3	1.16037	0.251086	0.421729	0.595373	0.809443	1	ns
NUDCD2	ENSG00000170584.11	1050.07	0.251074	0.0789454	3.18035	0.999988	1	ns
SBF1	ENSG00000100241.21	4259.79	0.25099	0.116428	2.15576	0.997938	1	ns
ATRAID	ENSG00000138085.17	3377.35	0.25087	0.0978493	2.56384	0.99968	1	ns
AL132989.1	ENSG00000258682.1	26.4906	0.250797	0.164074	1.52856	0.979159	1	ns
BCDIN3D	ENSG00000186666.6	132.679	0.250786	0.0913061	2.74665	0.999874	1	ns
RNU6-26P	ENSG00000206712.1	0.849567	0.250744	0.400549	0.626002	0.816443	1	ns
TRAF3IP1	ENSG00000204104.12	839.024	0.250738	0.0729711	3.43613	0.999998	1	ns
BPNT2	ENSG00000104331.9	3589.56	0.25023	0.096487	2.5934	0.999739	1	ns
AL136116.3	ENSG00000217648.1	34.768	0.250218	0.114729	2.18095	0.998237	1	ns
HIF1A-AS1	ENSG00000258777.1	0.807654	0.250163	0.348408	0.718018	0.839975	1	ns
RNF166	ENSG00000158717.11	403.32	0.250097	0.0902868	2.77002	0.999896	1	ns
GOT2	ENSG00000125166.13	6003.6	0.250096	0.0760108	3.29027	0.999995	1	ns
TPBG	ENSG00000146242.9	627.417	0.250085	0.165963	1.50687	0.978194	1	ns
NUP98	ENSG00000110713.17	4121.24	0.250076	0.0518626	4.8219	1	1	ns
MRM3	ENSG00000171861.11	447.521	0.249948	0.113105	2.20987	0.998472	1	ns
PARN	ENSG00000140694.17	1942.59	0.249909	0.0544804	4.58714	1	1	ns
CCDC163	ENSG00000280670.3	86.1861	0.249828	0.0996986	2.50583	0.999612	1	ns
PIGC	ENSG00000135845.10	1229.7	0.249823	0.0793368	3.14889	0.999988	1	ns
RPS3AP43	ENSG00000242661.1	2.15338	0.249679	0.253067	0.986613	0.907882	1	ns
DDX50	ENSG00000107625.13	1379.96	0.249616	0.0591516	4.21994	1	1	ns
AC009690.1	ENSG00000260729.1	3.55351	0.249561	0.268855	0.928237	0.894851	1	ns
PPIE	ENSG00000084072.17	1676.2	0.249544	0.0786469	3.17297	0.99999	1	ns
GLIS2	ENSG00000126603.9	375.037	0.249482	0.170826	1.46044	0.975228	1	ns
DDTL	ENSG00000099974.8	56.892	0.249368	0.143086	1.74278	0.990497	1	ns
ZNF32	ENSG00000169740.14	530.557	0.249367	0.119474	2.0872	0.997515	1	ns
AL592430.1	ENSG00000232682.2	3.78271	0.249359	0.394635	0.631871	0.819704	1	ns
AL132656.2	ENSG00000244733.5	12.4425	0.249339	0.239353	1.04172	0.919819	1	ns
PHOSPHO2	ENSG00000144362.12	102.673	0.2492	0.128969	1.93225	0.995385	1	ns
TRUB1	ENSG00000165832.6	990.657	0.249093	0.103999	2.39516	0.99938	1	ns
CHMP4A	ENSG00000254505.11	26.2641	0.249023	0.135469	1.83822	0.993428	1	ns
TIMM17A	ENSG00000134375.11	2074.16	0.248924	0.0773501	3.21815	0.999993	1	ns
RNA5SP82	ENSG00000252516.1	4.49709	0.248739	0.235747	1.05511	0.923298	1	ns
CST11	ENSG00000125831.10	0.507408	0.248721	0.551632	0.450883	0.794272	1	ns
HLTF	ENSG00000071794.16	421.272	0.248701	0.181376	1.37119	0.968129	1	ns
LRRC71	ENSG00000160838.14	2.19264	0.248671	0.283106	0.878367	0.884174	1	ns
DYNC1I2P1	ENSG00000225137.1	20.1726	0.248528	0.15395	1.61434	0.985569	1	ns
SNHG27	ENSG00000251676.2	1.40811	0.248429	0.287358	0.86453	0.881091	1	ns
EXOC4	ENSG00000131558.15	3078.02	0.248418	0.0603049	4.11937	1	1	ns
AC005912.1	ENSG00000227081.5	204.897	0.248391	0.169818	1.46269	0.976258	1	ns
LINC00899	ENSG00000231711.2	79.8714	0.248347	0.150231	1.6531	0.987476	1	ns
CDC5L	ENSG00000096401.8	2104.47	0.248207	0.0732558	3.38822	0.999998	1	ns
HNRNPL	ENSG00000104824.17	6184.1	0.247996	0.0442001	5.61075	1	1	ns
HNRNPR	ENSG00000125944.21	5184.17	0.247692	0.0686615	3.60744	1	1	ns
DNMT3A	ENSG00000119772.17	1216.96	0.247447	0.0891888	2.77441	0.999923	1	ns
POLDIP2	ENSG00000004142.12	5134.27	0.247119	0.0811555	3.04501	0.999984	1	ns
SBDSP1	ENSG00000225648.5	432.482	0.247112	0.0805521	3.06773	0.999986	1	ns
FHL2	ENSG00000115641.19	5007.27	0.246927	0.105455	2.34153	0.999326	1	ns
AC079305.1	ENSG00000222043.2	4.404	0.246697	0.166754	1.47941	0.978747	1	ns
INTS14	ENSG00000138614.15	1840.52	0.246624	0.0619857	3.97873	1	1	ns
CMTR1	ENSG00000137200.13	1827.25	0.246464	0.0599683	4.1099	1	1	ns
NFKB2	ENSG00000077150.20	1813.35	0.246341	0.111665	2.20606	0.998787	1	ns
RPL34	ENSG00000109475.16	17848.6	0.246218	0.0947551	2.59847	0.999825	1	ns
AC079922.1	ENSG00000231747.1	36.6855	0.246167	0.244585	1.00647	0.917341	1	ns
APBB3	ENSG00000113108.19	313.245	0.246136	0.107729	2.28478	0.99917	1	ns
BCOR	ENSG00000183337.17	1680.65	0.245929	0.0799838	3.07473	0.999989	1	ns
SKIV2L	ENSG00000204351.12	1948.09	0.245841	0.0820331	2.99685	0.999982	1	ns
HSPA5	ENSG00000044574.8	24070.3	0.245827	0.0822631	2.9883	0.999981	1	ns
FDFT1	ENSG00000079459.13	8299.54	0.245787	0.119112	2.06349	0.997797	1	ns
SLC2A14	ENSG00000173262.12	11.6402	0.245784	0.332319	0.739601	0.8525	1	ns
FAM215B	ENSG00000232300.1	1.97944	0.245684	0.289087	0.849863	0.881758	1	ns
METTL17	ENSG00000165792.18	861.193	0.245664	0.089976	2.73033	0.999919	1	ns
HNRNPF	ENSG00000169813.16	11952.2	0.24562	0.0629507	3.90178	1	1	ns
LEFTY1	ENSG00000243709.1	1750.81	0.245602	0.345277	0.711319	0.845238	1	ns
NOMO1	ENSG00000103512.15	1627.51	0.245597	0.0787084	3.12035	0.999992	1	ns
AC013270.1	ENSG00000235480.1	1.05665	0.245546	0.312047	0.786889	0.865528	1	ns
SEC13	ENSG00000157020.18	4617.65	0.245331	0.0934682	2.62476	0.99986	1	ns
M6PR	ENSG00000003056.8	2499.34	0.245287	0.065966	3.71839	1	1	ns
ANAPC4	ENSG00000053900.11	861.806	0.245238	0.0717603	3.41746	0.999999	1	ns
AL138756.1	ENSG00000259953.2	435.111	0.245202	0.113459	2.16114	0.998626	1	ns
SPART-AS1	ENSG00000120664.11	1.89705	0.245091	0.383722	0.638721	0.827381	1	ns
VASN	ENSG00000168140.5	398.58	0.244984	0.157742	1.55307	0.98443	1	ns
ZCCHC3	ENSG00000247315.4	1066.85	0.244948	0.0967597	2.53151	0.999779	1	ns
GTF2E1	ENSG00000153767.10	488.931	0.244921	0.0612051	4.00165	1	1	ns
AC006001.3	ENSG00000229180.7	621.292	0.244917	0.0795993	3.07687	0.99999	1	ns
ATG16L2	ENSG00000168010.11	627.276	0.244849	0.136481	1.79401	0.993649	1	ns
WAKMAR2	ENSG00000237499.7	38.2689	0.244799	0.142854	1.71363	0.991372	1	ns
UBA6-AS1	ENSG00000248049.7	171.503	0.244635	0.105112	2.32736	0.999398	1	ns
WDR41	ENSG00000164253.14	873.524	0.244583	0.07645	3.19925	0.999996	1	ns
ZNF296	ENSG00000170684.9	243.911	0.244563	0.136534	1.79122	0.993669	1	ns
Z97055.2	ENSG00000261251.1	3.59345	0.244541	0.232268	1.05284	0.928805	1	ns
RNU2-51P	ENSG00000222640.1	1.30012	0.244533	0.29588	0.82646	0.877572	1	ns
DGAT2L6	ENSG00000184210.6	0.513047	0.244482	0.523547	0.466972	0.798827	1	ns
HOXB-AS4	ENSG00000242207.1	232.948	0.24436	0.217828	1.1218	0.941118	1	ns
PCOLCE	ENSG00000106333.13	1173.62	0.244358	0.176119	1.38746	0.973441	1	ns
LDHAP3	ENSG00000236090.2	29.3931	0.244172	0.230361	1.05996	0.930639	1	ns
PDIA3	ENSG00000167004.13	17516.9	0.244014	0.0914276	2.66893	0.999904	1	ns
ZRANB2	ENSG00000132485.14	2081.56	0.243997	0.109424	2.22983	0.999083	1	ns
SLC35B1	ENSG00000121073.15	1794.15	0.243856	0.0724687	3.36499	0.999999	1	ns
TAP2	ENSG00000204267.16	1312.35	0.243718	0.127754	1.90772	0.99622	1	ns
C16orf87	ENSG00000155330.10	323.585	0.243455	0.095735	2.54301	0.99982	1	ns
AL136038.3	ENSG00000261242.1	2.05334	0.243394	0.220988	1.10139	0.938994	1	ns
TCAF2P1	ENSG00000159860.7	1.04312	0.243266	0.432626	0.562302	0.812966	1	ns
ZC3H18	ENSG00000158545.16	2292.36	0.243252	0.0795463	3.05799	0.999991	1	ns
RPS6KB1	ENSG00000108443.14	939.587	0.243233	0.0942989	2.57939	0.999855	1	ns
AC018638.3	ENSG00000241493.1	1.04165	0.243173	0.411594	0.590808	0.818953	1	ns
STAG2	ENSG00000101972.19	4312.42	0.243126	0.094325	2.57753	0.999855	1	ns
USP1	ENSG00000162607.13	1934.95	0.243038	0.0932065	2.60752	0.999878	1	ns
LINC02236	ENSG00000251365.4	9.79829	0.242949	0.202888	1.19745	0.954098	1	ns
AARS2	ENSG00000124608.5	907.766	0.242756	0.082989	2.92516	0.999981	1	ns
ATP6AP1	ENSG00000071553.18	6439	0.242692	0.0853343	2.84402	0.99997	1	ns
GLCCI1-DT	ENSG00000233108.1	1.20927	0.242462	0.384893	0.629946	0.829017	1	ns
ZNF214	ENSG00000149050.10	57.4045	0.242444	0.131374	1.84545	0.995436	1	ns
ANKRD18EP	ENSG00000217165.1	135.524	0.242409	0.148712	1.63006	0.989374	1	ns
ARHGAP18	ENSG00000146376.11	2029.89	0.242311	0.113537	2.1342	0.998728	1	ns
TBL1XR1	ENSG00000177565.18	5330.45	0.242301	0.108819	2.22664	0.999181	1	ns
ALG10B	ENSG00000175548.9	267.614	0.242162	0.178047	1.3601	0.972908	1	ns
RB1CC1	ENSG00000023287.13	2020.88	0.241972	0.123522	1.95894	0.997255	1	ns
BLOC1S4	ENSG00000186222.5	588.954	0.241488	0.0958896	2.5184	0.999829	1	ns
TM9SF1	ENSG00000100926.15	129.588	0.241478	0.0766523	3.1503	0.999996	1	ns
RBM8A	ENSG00000265241.7	1740.25	0.24142	0.0543648	4.44075	1	1	ns
EIF1AD	ENSG00000175376.9	980.131	0.241418	0.0561181	4.30196	1	1	ns
XYLB	ENSG00000093217.11	540.443	0.241312	0.100932	2.39085	0.999669	1	ns
AC064807.4	ENSG00000272024.1	7.98663	0.240964	0.186978	1.28873	0.967105	1	ns
AC008750.4	ENSG00000268520.1	4.68575	0.240827	0.222641	1.08169	0.939015	1	ns
MAP4K3	ENSG00000011566.15	1270.18	0.240806	0.0903723	2.6646	0.99993	1	ns
PPP1R9B	ENSG00000108819.11	2129.68	0.240647	0.08292	2.90215	0.999984	1	ns
MAMSTR	ENSG00000176909.12	54.7916	0.240516	0.122444	1.96429	0.997547	1	ns
PRAP1	ENSG00000165828.15	45.2316	0.240365	0.288313	0.833694	0.886101	1	ns
AL356512.1	ENSG00000272195.1	10.9192	0.240284	0.169379	1.41862	0.979073	1	ns
CAB39P1	ENSG00000251303.1	1.43541	0.240138	0.30892	0.777347	0.871619	1	ns
MTMR6	ENSG00000139505.11	1780.44	0.239935	0.114961	2.0871	0.998656	1	ns
URM1	ENSG00000167118.11	2879.85	0.239812	0.0849626	2.82256	0.999976	1	ns
RNA5SP301	ENSG00000199407.1	0.467001	0.239797	0.618353	0.3878	0.802781	1	ns
NTM-AS1	ENSG00000224795.3	0.260428	0.239508	1.19738	0.200027	0.859071	1	ns
OSTC	ENSG00000198856.13	3009.46	0.239429	0.0955086	2.50688	0.999851	1	ns
SNRNP25	ENSG00000161981.11	1144.59	0.239269	0.125656	1.90417	0.99703	1	ns
AC008537.4	ENSG00000282951.1	6.2235	0.23921	0.194529	1.22969	0.962258	1	ns
BAIAP2L1	ENSG00000006453.14	3348.58	0.239143	0.0957354	2.49796	0.999848	1	ns
AJM1	ENSG00000232434.2	391.346	0.239069	0.165119	1.44786	0.981906	1	ns
ATG4B	ENSG00000168397.17	2251.64	0.238959	0.0874221	2.7334	0.999962	1	ns
NUAK1	ENSG00000074590.13	425.547	0.238857	0.164586	1.45126	0.982263	1	ns
AC010809.1	ENSG00000259287.2	2.12077	0.238779	0.225133	1.06061	0.938064	1	ns
SLIRP	ENSG00000119705.10	1369.01	0.238742	0.103172	2.31402	0.999604	1	ns
AC011005.1	ENSG00000230626.4	18.9585	0.238635	0.235234	1.01446	0.929758	1	ns
ARMCX6	ENSG00000198960.11	281.123	0.238389	0.115943	2.05609	0.998601	1	ns
AC106876.1	ENSG00000222001.2	77.6299	0.238371	0.172377	1.38284	0.97782	1	ns
SSR2	ENSG00000163479.14	5864.33	0.238353	0.0851636	2.79877	0.999976	1	ns
PLXND1	ENSG00000004399.13	2448.6	0.238304	0.145985	1.63239	0.991217	1	ns
PIH1D1	ENSG00000104872.11	2153.46	0.237952	0.0847876	2.80645	0.999979	1	ns
AC118344.2	ENSG00000279759.1	57.0072	0.237916	0.213799	1.1128	0.94779	1	ns
HERC2P5	ENSG00000260644.6	0.716381	0.237839	0.496905	0.478641	0.806466	1	ns
UBQLN1	ENSG00000135018.14	5104.87	0.237822	0.0564805	4.2107	1	1	ns
CTBP1	ENSG00000159692.16	3326.54	0.237772	0.0777262	3.0591	0.999996	1	ns
MAPKAPK5-AS1	ENSG00000234608.8	838.755	0.237747	0.0774205	3.07086	0.999996	1	ns
AC009120.1	ENSG00000239763.2	15.674	0.237734	0.152615	1.55774	0.988553	1	ns
UBE2R2	ENSG00000107341.5	3626.03	0.237597	0.0529543	4.48683	1	1	ns
UVSSA	ENSG00000163945.19	982.634	0.237524	0.124569	1.90677	0.997357	1	ns
CREG1	ENSG00000143162.9	4133.9	0.237516	0.0838139	2.83385	0.999983	1	ns
COX18	ENSG00000163626.17	922.979	0.237473	0.0936258	2.53641	0.999897	1	ns
NPAS1	ENSG00000130751.10	23.1928	0.237473	0.173477	1.3689	0.977417	1	ns
CDK18	ENSG00000117266.16	1616.76	0.2374	0.121465	1.95447	0.997891	1	ns
STIMATE-MUSTN1	ENSG00000248592.7	3.44991	0.237165	0.196018	1.20992	0.962008	1	ns
LCLAT1	ENSG00000172954.14	800.403	0.237028	0.0902908	2.62516	0.999942	1	ns
DYNC1LI1	ENSG00000144635.9	1146.86	0.236982	0.0591309	4.00775	1	1	ns
E2F3P2	ENSG00000203435.2	2.42762	0.236958	0.253777	0.933725	0.91546	1	ns
ZNF420	ENSG00000197050.11	199.538	0.236821	0.132688	1.7848	0.995652	1	ns
AC133485.7	ENSG00000286473.1	1.02257	0.236791	0.577668	0.409908	0.804088	1	ns
DRD1	ENSG00000184845.4	18.2397	0.23675	0.302825	0.781803	0.878232	1	ns
ELF3-AS1	ENSG00000234678.2	369.025	0.236716	0.103899	2.27832	0.999599	1	ns
RHBDD2	ENSG00000005486.17	2911.8	0.236636	0.111295	2.12621	0.999125	1	ns
AC007485.2	ENSG00000279059.1	148.154	0.236515	0.135	1.75196	0.995076	1	ns
TTC4	ENSG00000243725.7	30.4574	0.236505	0.116333	2.033	0.998629	1	ns
TMEM99	ENSG00000167920.10	257.689	0.236492	0.151477	1.56124	0.98929	1	ns
DAPP1	ENSG00000070190.13	250.406	0.236492	0.205585	1.15033	0.954997	1	ns
CENPB	ENSG00000125817.8	4455.17	0.236308	0.118029	2.00212	0.998431	1	ns
KIF5C-AS1	ENSG00000231079.7	0.822068	0.235991	0.667287	0.353658	0.808798	1	ns
AC002310.1	ENSG00000235560.4	36.075	0.235949	0.140023	1.68507	0.993658	1	ns
ECD	ENSG00000122882.11	1004.73	0.235898	0.0553425	4.2625	1	1	ns
BSCL2	ENSG00000168000.14	52.0683	0.235826	0.125862	1.87368	0.997231	1	ns
TBK1	ENSG00000183735.11	986.392	0.23582	0.0876003	2.692	0.999966	1	ns
AL031775.1	ENSG00000272345.1	23.1053	0.235518	0.137355	1.71467	0.994522	1	ns
NEK11	ENSG00000114670.14	223.75	0.235425	0.123902	1.9001	0.997607	1	ns
SSNA1	ENSG00000176101.12	2190.21	0.235422	0.121161	1.94305	0.998042	1	ns
UBE2F	ENSG00000184182.19	497.857	0.23533	0.0680977	3.45576	1	1	ns
VPS13C	ENSG00000129003.19	2450.98	0.235309	0.148354	1.58614	0.990786	1	ns
SPDYE12P	ENSG00000184616.9	14.1278	0.235123	0.124385	1.89028	0.997542	1	ns
HDAC4-AS1	ENSG00000222020.3	11.0891	0.234905	0.168465	1.39438	0.981142	1	ns
AC099850.1	ENSG00000224738.1	21.5925	0.234874	0.126806	1.85223	0.997117	1	ns
KPNA7	ENSG00000185467.7	26.8427	0.234597	0.200136	1.17219	0.960017	1	ns
CUEDC2	ENSG00000107874.11	1413.07	0.234447	0.0901933	2.59938	0.999949	1	ns
HNRNPA3P5	ENSG00000236565.3	10.6437	0.23442	0.155714	1.50545	0.987814	1	ns
TMEM163	ENSG00000152128.13	52.4971	0.234419	0.207388	1.13034	0.954551	1	ns
AC027117.1	ENSG00000253671.3	22.9891	0.234193	0.219851	1.06523	0.944795	1	ns
AC008555.4	ENSG00000271109.2	27.7688	0.23396	0.185835	1.25897	0.970545	1	ns
PCYT2	ENSG00000185813.11	2085	0.233886	0.116135	2.01392	0.998749	1	ns
Metazoa_SRP	ENSG00000196274.5	3.78667	0.233882	0.200336	1.16745	0.960174	1	ns
TYMP	ENSG00000025708.14	1623.61	0.233852	0.204712	1.14235	0.956873	1	ns
AL035706.1	ENSG00000237076.1	0.409527	0.233723	0.772304	0.30263	0.819931	1	ns
EED	ENSG00000074266.22	776.76	0.233681	0.0649125	3.59993	1	1	ns
PHPT1	ENSG00000054148.18	2226.88	0.233649	0.137711	1.69666	0.994631	1	ns
AC005746.2	ENSG00000267131.1	1.22092	0.233639	0.430091	0.543232	0.821494	1	ns
GUCY2GP	ENSG00000243316.7	8.72485	0.23345	0.21535	1.08405	0.948762	1	ns
Z98884.1	ENSG00000236266.1	2.07268	0.23336	0.34288	0.680587	0.855924	1	ns
CD81	ENSG00000110651.12	14758.6	0.23334	0.0998746	2.33633	0.999785	1	ns
ARR3	ENSG00000120500.18	10.5924	0.233318	0.218002	1.07025	0.946719	1	ns
AL451069.3	ENSG00000234311.1	4.11441	0.233105	0.23957	0.973018	0.929363	1	ns
VCP	ENSG00000165280.17	13330.1	0.2331	0.074693	3.12077	0.999999	1	ns
BTF3P4	ENSG00000224820.2	1.91288	0.233045	0.265194	0.878771	0.908768	1	ns
AP003043.1	ENSG00000255548.1	0.24221	0.232926	1.10762	0.210294	0.854823	1	ns
ZNF417	ENSG00000173480.11	249.05	0.232906	0.137026	1.69973	0.994904	1	ns
CDAN1	ENSG00000140326.13	447.736	0.232831	0.0835658	2.7862	0.999987	1	ns
STARD3NL	ENSG00000010270.14	1212.73	0.232782	0.0887436	2.62308	0.999964	1	ns
ERCC5	ENSG00000134899.23	95.8522	0.232719	0.12749	1.82539	0.997136	1	ns
BLOC1S5	ENSG00000188428.20	508.925	0.232677	0.0758674	3.06688	0.999998	1	ns
ZNF614	ENSG00000142556.19	346.172	0.232506	0.148699	1.5636	0.991112	1	ns
AKAP8	ENSG00000105127.9	1424.82	0.232502	0.0499656	4.65323	1	1	ns
AL606970.1	ENSG00000224417.2	34.5997	0.232493	0.262582	0.88541	0.91118	1	ns
SMG1	ENSG00000157106.17	4120.39	0.232393	0.123352	1.88398	0.99787	1	ns
TYK2	ENSG00000105397.14	2573.65	0.232362	0.0850579	2.73181	0.999983	1	ns
XKR6	ENSG00000171044.11	51.0919	0.232259	0.280893	0.82686	0.89719	1	ns
SLC2A11	ENSG00000133460.19	217.049	0.232211	0.100794	2.30382	0.999767	1	ns
PTGER1	ENSG00000160951.4	19.3577	0.232033	0.262427	0.88418	0.911591	1	ns
MIR590	ENSG00000207741.1	4.48431	0.232016	0.221511	1.04743	0.944573	1	ns
DCST1-AS1	ENSG00000232093.1	38.4805	0.231885	0.161062	1.43973	0.985817	1	ns
NDUFS8	ENSG00000110717.13	3245.08	0.231802	0.135753	1.70753	0.995359	1	ns
TCHP	ENSG00000139437.18	733.624	0.231757	0.0579794	3.99723	1	1	ns
MAGEF1	ENSG00000177383.5	1317.44	0.231694	0.0755692	3.06599	0.999999	1	ns
SLC30A6	ENSG00000152683.14	1356.39	0.231571	0.0700824	3.30427	1	1	ns
AC005606.2	ENSG00000261790.2	15.3018	0.231397	0.148745	1.55567	0.991273	1	ns
AC107982.3	ENSG00000265478.2	6.10703	0.231319	0.189965	1.21769	0.96868	1	ns
MLLT10	ENSG00000078403.17	962.61	0.231245	0.0739943	3.12517	0.999999	1	ns
APTR	ENSG00000214293.9	461.466	0.23121	0.0862276	2.68139	0.99998	1	ns
EXTL3	ENSG00000012232.9	1454.72	0.230886	0.109018	2.11787	0.999419	1	ns
WDSUB1	ENSG00000196151.11	374.568	0.230711	0.0752058	3.06773	0.999999	1	ns
KF456110.1	ENSG00000284709.1	1.61337	0.230478	0.313009	0.736332	0.87588	1	ns
RNF170	ENSG00000120925.16	1081.37	0.230472	0.0935596	2.46337	0.999924	1	ns
MRPL16	ENSG00000166902.5	2170.17	0.230432	0.0916067	2.51545	0.999946	1	ns
RMI1	ENSG00000178966.17	617.102	0.230249	0.099191	2.32127	0.999826	1	ns
FAM209B	ENSG00000213714.1	3.37755	0.230238	0.195336	1.17868	0.965328	1	ns
GGACT	ENSG00000134864.10	261.204	0.230212	0.105801	2.1759	0.9996	1	ns
ZC3H11B	ENSG00000215817.7	5.14719	0.230139	0.196778	1.16953	0.964336	1	ns
ARHGEF7	ENSG00000102606.18	2485.39	0.230121	0.0748636	3.07387	0.999999	1	ns
AC108010.1	ENSG00000242588.6	40.0226	0.230016	0.183883	1.25088	0.973219	1	ns
AC006064.2	ENSG00000247853.2	5.44676	0.229816	0.236137	0.973234	0.933988	1	ns
RRAGB	ENSG00000083750.13	384.848	0.229814	0.102863	2.23416	0.999722	1	ns
ZSCAN12P1	ENSG00000219891.2	35.8478	0.229732	0.137036	1.67644	0.995232	1	ns
EMC10	ENSG00000161671.17	4777.77	0.229728	0.0886637	2.591	0.999969	1	ns
COA7	ENSG00000162377.6	1286.67	0.229711	0.0703091	3.26716	1	1	ns
NRDC	ENSG00000078618.22	3529.9	0.229711	0.0511516	4.49078	1	1	ns
ALKBH3	ENSG00000166199.13	614.698	0.229642	0.105217	2.18257	0.999634	1	ns
SLC33A1	ENSG00000169359.16	680.157	0.22955	0.0953126	2.40839	0.999904	1	ns
RPS6KA4	ENSG00000162302.13	2528.38	0.229413	0.103053	2.22618	0.99972	1	ns
YIPF6	ENSG00000181704.12	2514.92	0.229381	0.0895979	2.56012	0.999964	1	ns
AC097376.3	ENSG00000273247.5	144.728	0.229266	0.159579	1.4367	0.987092	1	ns
SLPI	ENSG00000124107.5	1703.46	0.229149	0.203228	1.12755	0.960041	1	ns
NOMO3	ENSG00000103226.19	167.471	0.229105	0.163204	1.4038	0.985388	1	ns
RABL2B	ENSG00000079974.18	420.489	0.229074	0.0691684	3.31183	1	1	ns
METTL21A	ENSG00000144401.14	491.684	0.228998	0.077021	2.97319	0.999998	1	ns
PKD1P5	ENSG00000254681.6	45.2287	0.228979	0.319124	0.717523	0.87306	1	ns
ASS1P9	ENSG00000217791.4	4.195	0.228831	0.319658	0.715863	0.872833	1	ns
ESD	ENSG00000139684.15	4296.94	0.228797	0.0955855	2.39364	0.999903	1	ns
PSMD11	ENSG00000108671.11	3830.74	0.228759	0.0612279	3.7362	1	1	ns
PIAS3	ENSG00000131788.16	572.536	0.228684	0.102649	2.22781	0.999741	1	ns
SLC5A3	ENSG00000198743.7	1211.34	0.228628	0.166512	1.37304	0.983823	1	ns
SVIP	ENSG00000198168.9	1226.35	0.228598	0.0963937	2.37151	0.999891	1	ns
AL117336.2	ENSG00000271335.6	31.1535	0.228537	0.151209	1.5114	0.990793	1	ns
INSIG2	ENSG00000125629.15	912.188	0.228448	0.0814919	2.80332	0.999994	1	ns
FCSK	ENSG00000157353.17	1609.53	0.228288	0.0987535	2.3117	0.999848	1	ns
ANKRD27	ENSG00000105186.16	2118.23	0.228273	0.0737524	3.09512	0.999999	1	ns
NADK2	ENSG00000152620.13	950.992	0.228163	0.094189	2.4224	0.999924	1	ns
TBC1D3E	ENSG00000278599.5	1.3564	0.228125	0.568108	0.401552	0.811219	1	ns
NDUFS6	ENSG00000145494.12	2947.07	0.228095	0.123742	1.84331	0.998036	1	ns
ZSCAN32	ENSG00000140987.20	458.484	0.227884	0.0573528	3.97337	1	1	ns
ARMCX5-GPRASP2	ENSG00000271147.8	104.871	0.227858	0.126641	1.79925	0.997598	1	ns
LINC02274	ENSG00000258586.1	0.440408	0.227657	0.600287	0.379246	0.812067	1	ns
EFNB1	ENSG00000090776.6	5203.21	0.2276	0.114316	1.99097	0.999114	1	ns
HERC2P10	ENSG00000259845.1	5.10772	0.22752	0.232985	0.976546	0.937752	1	ns
SRRM2	ENSG00000167978.17	20142.6	0.227489	0.0975317	2.33246	0.999876	1	ns
CNKSR1	ENSG00000142675.18	1238.62	0.227468	0.113451	2.00499	0.999187	1	ns
MFF	ENSG00000168958.20	2069.94	0.227434	0.0586242	3.87952	1	1	ns
RPL7L1P9	ENSG00000231035.1	0.521669	0.227139	0.639926	0.354946	0.814186	1	ns
AC005703.5	ENSG00000279660.1	1.49231	0.227128	0.378728	0.599713	0.843634	1	ns
COG3	ENSG00000136152.15	1972.18	0.227054	0.0899173	2.52514	0.999966	1	ns
PDCL3	ENSG00000115539.14	844.541	0.226986	0.0753915	3.01076	0.999999	1	ns
NF2	ENSG00000186575.19	1464.67	0.226946	0.0822244	2.76008	0.999993	1	ns
CPSF2	ENSG00000165934.13	2308.83	0.226544	0.0766573	2.95529	0.999999	1	ns
ORC4	ENSG00000115947.14	1192.76	0.226516	0.0825678	2.7434	0.999993	1	ns
FAN1	ENSG00000198690.10	790.569	0.226372	0.0884615	2.55898	0.999975	1	ns
APOO	ENSG00000184831.14	549.824	0.226348	0.0885363	2.55655	0.999974	1	ns
UBXN7	ENSG00000163960.12	1380.34	0.22633	0.11856	1.90898	0.998756	1	ns
C10orf88	ENSG00000119965.13	255.274	0.22624	0.0676349	3.34503	1	1	ns
RASSF7	ENSG00000099849.15	2562.7	0.226088	0.129514	1.74567	0.997205	1	ns
AC093525.8	ENSG00000279520.1	38.841	0.225975	0.162283	1.39247	0.98652	1	ns
AL008721.2	ENSG00000272977.1	36.3032	0.225918	0.222118	1.01711	0.947133	1	ns
LINC02636	ENSG00000224222.2	0.794678	0.225705	0.40473	0.557669	0.835224	1	ns
FBXO6	ENSG00000116663.11	505.049	0.225622	0.148437	1.51998	0.992257	1	ns
GTF2H1	ENSG00000110768.12	1341.58	0.225517	0.0654888	3.4436	1	1	ns
SPINK14	ENSG00000196800.6	1.51901	0.225479	0.375431	0.600587	0.846285	1	ns
PDK3	ENSG00000067992.16	2344.56	0.225358	0.126622	1.77976	0.997744	1	ns
PDP2	ENSG00000172840.7	766.492	0.225326	0.0744324	3.02725	0.999999	1	ns
AC068792.1	ENSG00000275769.1	4.79353	0.225319	0.208335	1.08152	0.957901	1	ns
DEGS2	ENSG00000168350.8	1635.75	0.225285	0.193778	1.1626	0.968297	1	ns
AL355490.1	ENSG00000225850.3	2.86065	0.225245	0.203574	1.10645	0.961421	1	ns
CYB561	ENSG00000008283.16	3834.98	0.225137	0.085006	2.64848	0.999988	1	ns
SPPL2B	ENSG00000005206.17	2566.9	0.225111	0.122779	1.83346	0.99831	1	ns
CTAGE15	ENSG00000271079.1	5.34853	0.225098	0.337992	0.665987	0.86477	1	ns
NDRG3	ENSG00000101079.21	1996.04	0.22493	0.0862852	2.60682	0.999985	1	ns
ZKSCAN5	ENSG00000196652.12	506.454	0.224771	0.0504284	4.45724	1	1	ns
SPG7	ENSG00000197912.16	3221.46	0.224724	0.0748726	3.00143	0.999999	1	ns
ZNF711	ENSG00000147180.17	414.616	0.224707	0.132414	1.697	0.996742	1	ns
WASHC4	ENSG00000136051.15	1652.82	0.224629	0.1108	2.02734	0.999427	1	ns
CXorf56	ENSG00000018610.15	957.296	0.224621	0.0797684	2.81591	0.999997	1	ns
DPYSL2	ENSG00000092964.18	3095.14	0.224464	0.151233	1.48422	0.991431	1	ns
CTSB	ENSG00000164733.22	31367.3	0.224388	0.112924	1.98707	0.999296	1	ns
VAV2	ENSG00000160293.17	2556.76	0.224307	0.140342	1.59828	0.994913	1	ns
SEPTIN4-AS1	ENSG00000264672.6	5.49773	0.224204	0.158732	1.41247	0.98848	1	ns
NSRP1	ENSG00000126653.18	1052.19	0.224097	0.0938573	2.38763	0.99994	1	ns
ACSL1	ENSG00000151726.15	1647.29	0.223963	0.152122	1.47225	0.99118	1	ns
AC012615.6	ENSG00000267244.5	49.4828	0.223862	0.166417	1.34519	0.984991	1	ns
RAD23B	ENSG00000119318.13	6894.66	0.223807	0.0497439	4.49918	1	1	ns
OST4	ENSG00000228474.6	3236.29	0.223755	0.1255	1.78291	0.998	1	ns
SUPV3L1	ENSG00000156502.14	1149.73	0.223625	0.0669906	3.33816	1	1	ns
AP001282.2	ENSG00000274584.1	1.82375	0.223534	0.326809	0.683989	0.872305	1	ns
RGSL1	ENSG00000121446.20	0.842627	0.223526	0.582064	0.384023	0.815102	1	ns
IPO9-AS1	ENSG00000231871.5	2.2363	0.223063	0.254484	0.876529	0.923249	1	ns
AGPAT5	ENSG00000155189.12	2034.47	0.222895	0.113347	1.96648	0.999299	1	ns
KHDRBS1	ENSG00000121774.18	6464.82	0.222871	0.0490576	4.54304	1	1	ns
ALG13	ENSG00000101901.12	1101.56	0.222783	0.112484	1.98057	0.999359	1	ns
AL391001.1	ENSG00000269887.1	17.7001	0.222771	0.225906	0.986121	0.945739	1	ns
TM2D2	ENSG00000169490.17	1336.44	0.222661	0.0878509	2.53454	0.999981	1	ns
AL391422.1	ENSG00000219992.2	1.25489	0.222651	0.29412	0.757007	0.894015	1	ns
PPP3R1	ENSG00000221823.11	1350.98	0.222594	0.0635956	3.50014	1	1	ns
ARRDC1-AS1	ENSG00000203993.6	371.652	0.222393	0.0871343	2.5523	0.999984	1	ns
UFC1	ENSG00000143222.12	3254.3	0.222228	0.0873838	2.54313	0.999983	1	ns
CMC1	ENSG00000187118.14	863.256	0.222073	0.0918597	2.41752	0.999961	1	ns
AC073648.6	ENSG00000284636.1	19.8299	0.222046	0.469864	0.472575	0.822998	1	ns
AC024451.2	ENSG00000253330.1	10.287	0.222041	0.195439	1.13611	0.968359	1	ns
TBL1Y	ENSG00000092377.15	3.8508	0.221929	0.736339	0.301395	0.825582	1	ns
ZBTB5	ENSG00000168795.5	766.062	0.221896	0.060063	3.69438	1	1	ns
DDX46	ENSG00000145833.16	2445.92	0.221879	0.0690047	3.21541	1	1	ns
HCFC1	ENSG00000172534.14	4841.51	0.221763	0.0886263	2.50223	0.999979	1	ns
DCAKD	ENSG00000172992.12	1197.06	0.221756	0.0884582	2.5069	0.99998	1	ns
MTHFSD	ENSG00000103248.19	591.72	0.221754	0.0669534	3.31206	1	1	ns
AL355922.4	ENSG00000258918.1	4.655	0.221724	0.514108	0.431279	0.818387	1	ns
ZNF234	ENSG00000263002.8	246.539	0.221685	0.100553	2.20465	0.999849	1	ns
HTRA1	ENSG00000166033.13	2175.95	0.221669	0.183995	1.20476	0.975842	1	ns
SPTB	ENSG00000070182.21	44.7804	0.221522	0.205122	1.07995	0.96183	1	ns
RFX5	ENSG00000143390.18	1315.2	0.221406	0.0705575	3.13795	1	1	ns
GALNT2	ENSG00000143641.10	2956.35	0.221291	0.0860778	2.57082	0.999988	1	ns
PRKY	ENSG00000099725.14	178.439	0.221287	0.484776	0.456473	0.821573	1	ns
RBM48	ENSG00000127993.16	436.664	0.221186	0.0657459	3.36426	1	1	ns
USP11	ENSG00000102226.10	2091.83	0.221129	0.108992	2.02887	0.999578	1	ns
TSNAXIP1	ENSG00000102904.15	15.88	0.221118	0.152414	1.45077	0.991512	1	ns
H1-10	ENSG00000184897.6	2210.12	0.221105	0.13412	1.64855	0.996665	1	ns
SCAND2P	ENSG00000176700.20	39.8146	0.221078	0.130158	1.69853	0.997411	1	ns
H2AJ	ENSG00000246705.4	3402.04	0.221044	0.159658	1.38448	0.988677	1	ns
AC012254.3	ENSG00000267724.1	4.16096	0.220981	0.347865	0.635249	0.862552	1	ns
TLE6	ENSG00000104953.20	49.6631	0.220899	0.211034	1.04675	0.957816	1	ns
RPSAP58	ENSG00000225178.5	104.857	0.220566	0.156167	1.41237	0.990186	1	ns
EMC9	ENSG00000100908.14	404.316	0.220553	0.13949	1.58114	0.995505	1	ns
AL645728.1	ENSG00000215014.5	17.0821	0.220545	0.119363	1.84767	0.998867	1	ns
C19orf18	ENSG00000177025.3	13.1974	0.220509	0.266745	0.826667	0.915343	1	ns
ZSCAN9	ENSG00000137185.13	349.383	0.220315	0.0806128	2.733	0.999997	1	ns
CLOCK	ENSG00000134852.15	1351.02	0.22023	0.119843	1.83765	0.99883	1	ns
SIN3B	ENSG00000127511.10	1400.99	0.220108	0.0715815	3.07493	1	1	ns
AL358176.1	ENSG00000224359.2	0.258142	0.220066	1.59704	0.137796	0.897469	1	ns
EXOC3L1	ENSG00000179044.16	159.423	0.220018	0.142445	1.54458	0.994796	1	ns
DDX1	ENSG00000079785.16	4487.82	0.219947	0.0584345	3.764	1	1	ns
SHKBP1	ENSG00000160410.15	3000.52	0.21987	0.0935403	2.35054	0.999953	1	ns
FAM209A	ENSG00000124103.10	1.34107	0.219457	0.244736	0.896709	0.932849	1	ns
NAPB	ENSG00000125814.17	533.75	0.219438	0.133679	1.64153	0.996875	1	ns
PACS1	ENSG00000175115.13	2111.05	0.219393	0.09549	2.29755	0.999935	1	ns
ZFP1	ENSG00000184517.12	286.249	0.219337	0.0926702	2.36686	0.99996	1	ns
ZBTB44	ENSG00000196323.14	1498.01	0.21926	0.11171	1.96276	0.999469	1	ns
TOR3A	ENSG00000186283.14	2179.35	0.219223	0.0773272	2.835	0.999999	1	ns
AC107214.2	ENSG00000272744.1	5.91515	0.219086	0.162262	1.3502	0.987929	1	ns
COG8	ENSG00000213380.16	349.507	0.219044	0.0854122	2.56456	0.999991	1	ns
HYAL1	ENSG00000114378.17	423.617	0.21904	0.28805	0.760421	0.900645	1	ns
DNAJB11	ENSG00000090520.11	1397.24	0.218956	0.0676971	3.23435	1	1	ns
AC105254.1	ENSG00000250344.1	1.30424	0.218883	0.389664	0.561724	0.845817	1	ns
HEATR6	ENSG00000068097.15	536.732	0.218714	0.0782375	2.79551	0.999999	1	ns
CIZ1	ENSG00000148337.21	4410.1	0.218649	0.0842299	2.59585	0.999993	1	ns
FNBP1L	ENSG00000137942.17	2750.95	0.218628	0.0945694	2.31183	0.999946	1	ns
PIGP	ENSG00000185808.14	540.731	0.218465	0.0940566	2.32269	0.999951	1	ns
RC3H2	ENSG00000056586.16	1726.19	0.218414	0.0944311	2.31294	0.999948	1	ns
AL662884.3	ENSG00000284954.1	2.41545	0.218222	0.230954	0.944871	0.944103	1	ns
AC106820.5	ENSG00000260874.5	2.57614	0.21815	0.206157	1.05817	0.962453	1	ns
ZMYM4	ENSG00000146463.12	1581.86	0.218084	0.0790501	2.75881	0.999998	1	ns
LINC01399	ENSG00000233080.3	6.3515	0.217983	0.255183	0.854223	0.925623	1	ns
DNM1L	ENSG00000087470.18	2477.71	0.21794	0.0769097	2.83371	0.999999	1	ns
TNFAIP1	ENSG00000109079.10	2007.7	0.217903	0.0687228	3.17076	1	1	ns
DNAJC6	ENSG00000116675.16	185.883	0.217844	0.200135	1.08849	0.966729	1	ns
TUBB8B	ENSG00000173213.9	5.57253	0.21779	0.308081	0.706922	0.887916	1	ns
EMC2	ENSG00000104412.8	1320.92	0.217731	0.0929531	2.34237	0.999961	1	ns
PEX6	ENSG00000124587.14	1500.77	0.217636	0.142714	1.52498	0.994972	1	ns
RBBP4	ENSG00000162521.19	3493.98	0.217501	0.0669728	3.24759	1	1	ns
SERP2	ENSG00000151778.11	114.559	0.217369	0.233185	0.932174	0.942824	1	ns
SC5D	ENSG00000109929.10	1670.7	0.217338	0.102515	2.12005	0.999832	1	ns
AL606760.1	ENSG00000226754.2	9.42095	0.217194	0.140597	1.5448	0.995549	1	ns
AC021483.1	ENSG00000259548.1	0.832147	0.217144	0.381791	0.568752	0.850151	1	ns
AKT2	ENSG00000105221.18	3979.55	0.217134	0.0782498	2.77488	0.999999	1	ns
AC007238.1	ENSG00000231043.3	11.2587	0.21708	0.18084	1.2004	0.979044	1	ns
BZW1P2	ENSG00000198406.7	19.0688	0.216938	0.178736	1.21374	0.980258	1	ns
TLNRD1	ENSG00000140406.4	1606.71	0.216816	0.108976	1.98957	0.999635	1	ns
AP001372.2	ENSG00000254837.2	169.686	0.21668	0.0987044	2.19524	0.999905	1	ns
ZCRB1	ENSG00000139168.9	1317.56	0.216662	0.0830823	2.6078	0.999995	1	ns
OCM	ENSG00000122543.11	1.42607	0.216644	0.268048	0.808227	0.916683	1	ns
SCAI	ENSG00000173611.18	360.967	0.216568	0.124006	1.74644	0.998515	1	ns
RPS10P9	ENSG00000227791.3	8.24945	0.216491	0.183023	1.18286	0.977962	1	ns
HNRNPM	ENSG00000099783.12	8912.63	0.216485	0.0620079	3.49124	1	1	ns
Y_RNA	ENSG00000207425.1	29.2184	0.216468	0.194998	1.1101	0.970623	1	ns
TMPRSS7	ENSG00000176040.13	5.54721	0.216429	0.21355	1.01348	0.957891	1	ns
IKBKGP1	ENSG00000275882.1	1.43038	0.216319	0.261021	0.828742	0.922142	1	ns
ZBED5	ENSG00000236287.8	1245.59	0.216304	0.076575	2.82473	0.999999	1	ns
SYNGAP1	ENSG00000197283.17	473.358	0.216284	0.105024	2.05938	0.999776	1	ns
PGM2	ENSG00000169299.14	1311.19	0.216237	0.0836238	2.58583	0.999995	1	ns
ZKSCAN8	ENSG00000198315.11	926.172	0.216218	0.120571	1.79329	0.998887	1	ns
DMWD	ENSG00000185800.12	820.153	0.216179	0.0788665	2.74108	0.999999	1	ns
HDDC3	ENSG00000184508.12	259.191	0.216178	0.109716	1.97035	0.999612	1	ns
PKD1P6	ENSG00000250251.6	117.369	0.216174	0.143558	1.50584	0.994899	1	ns
C16orf70	ENSG00000125149.12	652.74	0.216154	0.0571804	3.78021	1	1	ns
YWHAEP1	ENSG00000232727.2	1.60178	0.21605	0.297311	0.726679	0.896194	1	ns
TSPAN33	ENSG00000158457.6	675.578	0.216048	0.160035	1.35001	0.989423	1	ns
AC008770.3	ENSG00000267274.1	11.3786	0.215916	0.196863	1.09679	0.969602	1	ns
AL512631.1	ENSG00000271046.1	4.73021	0.215858	0.34768	0.620853	0.866427	1	ns
RBM25	ENSG00000119707.14	3015.04	0.215824	0.105038	2.05473	0.99978	1	ns
ZBTB45	ENSG00000119574.13	706.049	0.215799	0.113594	1.89974	0.999423	1	ns
SUB1	ENSG00000113387.12	5227.08	0.215791	0.103851	2.07788	0.999811	1	ns
KEAP1	ENSG00000079999.14	3464.16	0.215568	0.0977149	2.2061	0.999922	1	ns
BAZ2B	ENSG00000123636.18	1194.9	0.21546	0.131669	1.63638	0.997494	1	ns
ZNF445	ENSG00000185219.17	891.914	0.215367	0.0852848	2.52527	0.999993	1	ns
SMC6	ENSG00000163029.16	1353.9	0.215328	0.0947363	2.27292	0.999952	1	ns
MX1	ENSG00000157601.14	2090.29	0.215321	0.21379	1.00716	0.958186	1	ns
KANK1	ENSG00000107104.20	2342.67	0.215318	0.115799	1.85941	0.999294	1	ns
ARHGAP31-AS1	ENSG00000241155.1	9.7026	0.21523	0.223944	0.961086	0.950808	1	ns
LRRC59	ENSG00000108829.10	7801.7	0.215145	0.0812025	2.64949	0.999997	1	ns
GPRIN3	ENSG00000185477.5	1462.53	0.215057	0.168079	1.2795	0.986126	1	ns
HYOU1	ENSG00000149428.19	6463.67	0.215034	0.0896238	2.3993	0.999982	1	ns
ALDH8A1	ENSG00000118514.14	16.72	0.214822	0.245167	0.876228	0.934999	1	ns
KIAA0586	ENSG00000100578.18	592.576	0.214519	0.0906489	2.36648	0.999978	1	ns
AC110079.1	ENSG00000260404.3	205.905	0.214516	0.147327	1.45605	0.994039	1	ns
CEP112	ENSG00000154240.17	159.803	0.214473	0.14626	1.46639	0.994347	1	ns
FKBP11	ENSG00000134285.11	1011.79	0.214385	0.117063	1.83136	0.999226	1	ns
UBA3	ENSG00000144744.17	1512.86	0.214234	0.0777199	2.75649	0.999999	1	ns
AP002495.1	ENSG00000254469.7	38.6311	0.214039	0.12533	1.70781	0.99846	1	ns
AC067852.2	ENSG00000266962.2	80.8953	0.213969	0.0988604	2.16435	0.999913	1	ns
NBR2	ENSG00000198496.12	278.545	0.213874	0.111584	1.91671	0.999559	1	ns
TMEM126B	ENSG00000171204.13	1159.48	0.21386	0.0981069	2.17986	0.999922	1	ns
RIPOR1	ENSG00000039523.20	1144.38	0.213841	0.105364	2.02955	0.999786	1	ns
AC008079.1	ENSG00000280007.1	30.1366	0.213732	0.199244	1.07271	0.968813	1	ns
AD000864.1	ENSG00000280194.1	3.07004	0.213724	0.198813	1.075	0.969098	1	ns
HPCAL1	ENSG00000115756.13	2935.04	0.213706	0.124149	1.72137	0.998607	1	ns
RUNX3-AS1	ENSG00000229162.1	3.17963	0.213695	0.315667	0.676962	0.885932	1	ns
IWS1	ENSG00000163166.15	1774.97	0.213552	0.0566577	3.76916	1	1	ns
ARIH2	ENSG00000177479.20	1988.73	0.213529	0.0501271	4.25975	1	1	ns
SPAST	ENSG00000021574.13	989.125	0.213476	0.0935022	2.28311	0.999965	1	ns
SREBF1	ENSG00000072310.17	4733.88	0.213411	0.129958	1.64216	0.997875	1	ns
AC132942.1	ENSG00000240898.1	26.2677	0.213335	0.166157	1.28393	0.987345	1	ns
TRAPPC12	ENSG00000171853.16	1477.25	0.213182	0.0751176	2.83798	1	1	ns
ZNF292	ENSG00000188994.13	1353.89	0.213144	0.146698	1.45294	0.994371	1	ns
SLC24A1	ENSG00000074621.14	374.361	0.213075	0.0997911	2.13521	0.999903	1	ns
AL078612.2	ENSG00000255375.3	0.776847	0.212833	0.4702	0.452644	0.830528	1	ns
MRPS18B	ENSG00000204568.12	2957.5	0.212811	0.0825639	2.57753	0.999997	1	ns
ARL2	ENSG00000213465.8	1300.1	0.212711	0.128065	1.66097	0.998174	1	ns
FRG1GP	ENSG00000283023.1	4.86945	0.212708	0.244177	0.871124	0.936855	1	ns
NSA2	ENSG00000164346.10	3364.12	0.212604	0.0943626	2.25305	0.99996	1	ns
STYXL1	ENSG00000127952.17	1200.3	0.212468	0.0961973	2.20867	0.999946	1	ns
AC027020.1	ENSG00000259540.1	1.21122	0.212464	0.378538	0.561275	0.85503	1	ns
NOA1	ENSG00000084092.7	1415.91	0.211916	0.0779259	2.71946	0.999999	1	ns
ZBED4	ENSG00000100426.7	1568.42	0.211648	0.0620666	3.41002	1	1	ns
ZNF669	ENSG00000188295.15	155.977	0.211551	0.0921292	2.29624	0.999975	1	ns
AC005480.2	ENSG00000279461.2	1.70582	0.211548	0.298907	0.707738	0.898069	1	ns
MICB-DT	ENSG00000286940.1	31.7704	0.21148	0.210144	1.00636	0.962313	1	ns
FAM166B	ENSG00000215187.12	12.6359	0.211475	0.183144	1.15469	0.979297	1	ns
Y_RNA	ENSG00000202399.1	1.45923	0.211457	0.265068	0.797746	0.921926	1	ns
RNF216	ENSG00000011275.19	1965.82	0.211404	0.0718832	2.94093	1	1	ns
ALG1L7P	ENSG00000251271.3	2.65628	0.211334	0.255147	0.828284	0.929355	1	ns
PFDN1	ENSG00000113068.10	1672.89	0.21122	0.0717154	2.94525	1	1	ns
CNOT10	ENSG00000182973.19	1113.58	0.211207	0.0507237	4.16388	1	1	ns
MFF-DT	ENSG00000236432.8	34.3907	0.211183	0.145388	1.45255	0.994928	1	ns
SPRTN	ENSG00000010072.16	410.138	0.211088	0.0713249	2.95952	1	1	ns
OSGEP	ENSG00000092094.11	1139.22	0.210863	0.081859	2.57593	0.999998	1	ns
TUFM	ENSG00000178952.11	11350.3	0.210772	0.108789	1.93745	0.999709	1	ns
COMMD3	ENSG00000148444.16	307.24	0.210755	0.100665	2.09363	0.999899	1	ns
AP000640.1	ENSG00000254477.2	18.927	0.210614	0.161189	1.30663	0.989895	1	ns
YWHAZ	ENSG00000164924.18	37461.1	0.210499	0.0898322	2.34325	0.999985	1	ns
ZNF71	ENSG00000197951.10	261.087	0.210187	0.125644	1.67288	0.998572	1	ns
STEAP1	ENSG00000164647.9	683.644	0.210156	0.146904	1.43057	0.994635	1	ns
UIMC1	ENSG00000087206.17	828.321	0.210037	0.0564197	3.72277	1	1	ns
BRD4	ENSG00000141867.18	3886.41	0.210002	0.0719476	2.91881	1	1	ns
ESCO1	ENSG00000141446.11	644.716	0.209965	0.110809	1.89484	0.999643	1	ns
YIPF4	ENSG00000119820.11	2605.88	0.20996	0.0851151	2.46677	0.999995	1	ns
TMEM199	ENSG00000244045.13	301.933	0.209946	0.0787224	2.66692	0.999999	1	ns
ZNF890P	ENSG00000159904.11	2.14404	0.20989	0.2841	0.73879	0.909191	1	ns
UBXN4	ENSG00000144224.17	5441.98	0.209874	0.0795172	2.63935	0.999999	1	ns
TRIM4	ENSG00000146833.16	1483.67	0.209806	0.0727281	2.8848	1	1	ns
EMC1	ENSG00000127463.15	2356.06	0.209797	0.0656636	3.19502	1	1	ns
LDAH	ENSG00000118961.15	804.758	0.209727	0.0702	2.98756	1	1	ns
AC126283.1	ENSG00000272795.1	2.15678	0.209707	0.227132	0.923283	0.950981	1	ns
AL731566.3	ENSG00000276742.1	3.1844	0.20963	0.246512	0.850384	0.936701	1	ns
RABL6	ENSG00000196642.19	5837.09	0.209535	0.106086	1.97514	0.999799	1	ns
GDI1	ENSG00000203879.12	4062.18	0.209418	0.0873892	2.39639	0.999991	1	ns
NAMPTP1	ENSG00000229644.6	153.221	0.209185	0.210028	0.995986	0.963285	1	ns
NUCKS1	ENSG00000069275.13	8540.56	0.209113	0.0955717	2.18802	0.999958	1	ns
FAF1	ENSG00000185104.20	1949.32	0.209038	0.0645686	3.23746	1	1	ns
FHIT	ENSG00000189283.10	274.941	0.209013	0.108702	1.92282	0.999728	1	ns
CCND2-AS1	ENSG00000255920.3	18.0603	0.208984	0.189001	1.10573	0.976679	1	ns
TRIM32	ENSG00000119401.11	701.059	0.208899	0.0635282	3.28829	1	1	ns
BCORL1	ENSG00000085185.15	753.352	0.208804	0.109758	1.9024	0.999695	1	ns
AC106886.4	ENSG00000280211.1	11.0799	0.208716	0.148267	1.4077	0.99442	1	ns
ADSS2	ENSG00000035687.10	1978.59	0.208663	0.0700311	2.97958	1	1	ns
ZBTB26	ENSG00000171448.9	381.331	0.208625	0.0982203	2.12406	0.999936	1	ns
AC087362.2	ENSG00000255487.1	0.795901	0.208613	0.402384	0.518443	0.849477	1	ns
PHF10	ENSG00000130024.15	2014.95	0.208556	0.0802194	2.59982	0.999999	1	ns
NHLRC2	ENSG00000196865.4	1286.91	0.208486	0.119204	1.74899	0.999206	1	ns
AC027271.1	ENSG00000272576.1	4.95027	0.208456	0.220683	0.944594	0.956167	1	ns
NIPA1	ENSG00000170113.16	903.408	0.208421	0.0885525	2.35364	0.999989	1	ns
IGKJ1	ENSG00000211597.2	174.229	0.208336	0.422409	0.493209	0.843889	1	ns
ALDH1L2	ENSG00000136010.14	312.027	0.208242	0.203056	1.02554	0.968267	1	ns
SRPK2	ENSG00000135250.17	1218.58	0.208242	0.0756968	2.75101	1	1	ns
MRPL21	ENSG00000197345.13	1432.13	0.208137	0.0936547	2.22239	0.999971	1	ns
AC008555.2	ENSG00000269086.3	13.7512	0.208045	0.209423	0.99342	0.964129	1	ns
C17orf80	ENSG00000141219.15	541.001	0.207864	0.0705155	2.94778	1	1	ns
AC008752.3	ENSG00000267370.1	18.6011	0.207653	0.183957	1.12881	0.979878	1	ns
PPP1R2B	ENSG00000231989.5	2.41867	0.207635	0.224879	0.923318	0.95353	1	ns
FHDC1	ENSG00000137460.9	1099.09	0.207588	0.141661	1.46538	0.996138	1	ns
ORMDL3	ENSG00000172057.10	3413.63	0.207566	0.112791	1.84028	0.99959	1	ns
MRPS25	ENSG00000131368.8	1621.92	0.207513	0.0785317	2.64241	0.999999	1	ns
EEF1A1P4	ENSG00000245205.3	36.1566	0.207188	0.207205	0.999918	0.965929	1	ns
ATP6V0B	ENSG00000117410.14	5045.7	0.206888	0.122126	1.69404	0.999018	1	ns
AC021739.2	ENSG00000259407.1	6.30879	0.206797	0.245589	0.842045	0.938831	1	ns
RNF25	ENSG00000163481.8	624.43	0.206783	0.0819485	2.52333	0.999998	1	ns
IQCG	ENSG00000114473.14	178.028	0.206771	0.129965	1.59097	0.998193	1	ns
HLA-U	ENSG00000228078.1	26.808	0.206592	0.320815	0.643961	0.887687	1	ns
ABCB7	ENSG00000131269.19	1112.86	0.206578	0.07485	2.7599	1	1	ns
PTPN1	ENSG00000196396.10	2593.97	0.206093	0.0669165	3.07985	1	1	ns
DET1	ENSG00000140543.15	40.5377	0.205891	0.177994	1.15673	0.983406	1	ns
DUS2	ENSG00000167264.18	496.09	0.205822	0.0703415	2.92604	1	1	ns
THG1L	ENSG00000113272.14	908.467	0.205712	0.0838986	2.45192	0.999997	1	ns
AMIGO2	ENSG00000139211.7	760.842	0.205614	0.178375	1.1527	0.983282	1	ns
TUBGCP5	ENSG00000275835.5	495.239	0.205399	0.0767452	2.67638	1	1	ns
RPL21P11	ENSG00000242571.1	8.05561	0.205383	0.201362	1.01997	0.970332	1	ns
DAXX	ENSG00000204209.13	2254.9	0.205356	0.0723762	2.83734	1	1	ns
ZNF266	ENSG00000174652.19	882.993	0.205297	0.101765	2.01736	0.999905	1	ns
AC078802.1	ENSG00000269889.1	7.12619	0.205297	0.174076	1.17935	0.985412	1	ns
WDR61	ENSG00000140395.9	1493.66	0.205275	0.0871639	2.35504	0.999993	1	ns
TMEM45A	ENSG00000181458.10	224.842	0.205257	0.200524	1.0236	0.970899	1	ns
MTX3	ENSG00000177034.17	489.437	0.205252	0.148698	1.38033	0.994669	1	ns
AC016957.2	ENSG00000276136.1	16.9389	0.205126	0.149255	1.37434	0.994534	1	ns
CLN5	ENSG00000102805.16	308.98	0.205064	0.140075	1.46395	0.996657	1	ns
SESN3	ENSG00000149212.12	1314.35	0.204974	0.198495	1.03265	0.972247	1	ns
PRKX	ENSG00000183943.6	1241.83	0.20491	0.122173	1.67721	0.999067	1	ns
STK11	ENSG00000118046.16	2847.64	0.20485	0.104199	1.96594	0.999868	1	ns
SLC39A11	ENSG00000133195.11	2085.46	0.204736	0.0890535	2.29902	0.99999	1	ns
TOMM20L	ENSG00000196860.8	5.77403	0.204689	0.150204	1.36274	0.994325	1	ns
PSMC5	ENSG00000087191.13	3304.34	0.204654	0.0949218	2.15603	0.999969	1	ns
CABP7	ENSG00000100314.4	7.76919	0.204638	0.275439	0.74295	0.918403	1	ns
CADPS2	ENSG00000081803.16	942.483	0.204613	0.125138	1.6351	0.998815	1	ns
TBC1D19	ENSG00000109680.11	144.042	0.204582	0.122555	1.6693	0.999045	1	ns
ACTBP12	ENSG00000233125.3	1.30644	0.204552	0.413135	0.495122	0.84942	1	ns
AOAH	ENSG00000136250.12	997.355	0.204483	0.19159	1.06729	0.976497	1	ns
RPL22	ENSG00000116251.11	4999.31	0.20442	0.0909879	2.24667	0.999986	1	ns
SRP54-AS1	ENSG00000258704.6	20.6683	0.204419	0.148509	1.37647	0.994803	1	ns
JOSD2	ENSG00000161677.12	841.379	0.204346	0.138626	1.47409	0.99698	1	ns
UBIAD1	ENSG00000120942.14	988.205	0.204121	0.0720852	2.83167	1	1	ns
MSR1	ENSG00000038945.15	585.198	0.204058	0.247486	0.824523	0.938825	1	ns
MIF4GD	ENSG00000125457.15	859.186	0.204052	0.0980779	2.08051	0.999949	1	ns
RPL21P37	ENSG00000229503.1	7.141	0.204035	0.220699	0.924494	0.958002	1	ns
PCBD2	ENSG00000132570.15	589.033	0.203745	0.0737949	2.76096	1	1	ns
RWDD3	ENSG00000122481.17	59.9913	0.203585	0.125948	1.61642	0.998769	1	ns
AC245060.6	ENSG00000279278.1	37.3394	0.203486	0.176331	1.154	0.984749	1	ns
H3P47	ENSG00000179101.5	11.9524	0.203429	0.160085	1.27075	0.991422	1	ns
AL355073.1	ENSG00000259483.1	1.01152	0.203315	0.481312	0.422419	0.836826	1	ns
KAT14	ENSG00000149474.14	887.697	0.203066	0.102773	1.97587	0.999899	1	ns
SEC63	ENSG00000025796.14	3081.76	0.203052	0.0856378	2.37105	0.999996	1	ns
FFAR2	ENSG00000126262.5	65.6038	0.203016	0.249606	0.813347	0.937813	1	ns
IAH1	ENSG00000134330.19	1106.18	0.20299	0.0849812	2.38865	0.999997	1	ns
AC016877.3	ENSG00000271930.1	2.68226	0.20297	0.325872	0.622852	0.88725	1	ns
AC017074.1	ENSG00000227359.1	53.0146	0.202959	0.166753	1.21712	0.989014	1	ns
AC007036.1	ENSG00000227017.1	4.11591	0.20276	0.302182	0.670985	0.9016	1	ns
ERI2	ENSG00000196678.14	480.277	0.202623	0.0884928	2.28971	0.999992	1	ns
USP21	ENSG00000143258.16	946.316	0.202602	0.0688792	2.94142	1	1	ns
USP45	ENSG00000123552.18	461.766	0.202577	0.115798	1.7494	0.99952	1	ns
AL049796.1	ENSG00000260464.1	9.59376	0.202575	0.135457	1.49549	0.997621	1	ns
RPSAP17	ENSG00000226855.1	6.81561	0.202365	0.192018	1.05389	0.976863	1	ns
HEXB	ENSG00000049860.14	5920.89	0.202257	0.0746071	2.71096	1	1	ns
AC244153.1	ENSG00000276170.4	10.4222	0.202174	0.22531	0.897315	0.955573	1	ns
MRPL40	ENSG00000185608.8	886.469	0.202161	0.0927701	2.17916	0.999982	1	ns
TPI1	ENSG00000111669.15	24233.7	0.202148	0.106809	1.8926	0.999831	1	ns
DCST2	ENSG00000163354.15	32.7411	0.202144	0.187104	1.08038	0.979636	1	ns
SLC10A3	ENSG00000126903.16	1573.6	0.202092	0.107479	1.8803	0.999816	1	ns
TMEM191B	ENSG00000278558.5	9.98137	0.202044	0.261975	0.771233	0.929415	1	ns
AL355870.2	ENSG00000286514.1	1.80431	0.20194	0.399599	0.505356	0.855562	1	ns
PHF13	ENSG00000116273.6	745.851	0.201934	0.074607	2.70664	1	1	ns
VPS33B	ENSG00000184056.15	107.253	0.20188	0.0856785	2.35625	0.999996	1	ns
TTC13	ENSG00000143643.13	719.054	0.201815	0.0942151	2.14207	0.999976	1	ns
PRXL2C	ENSG00000158122.12	277.997	0.201768	0.107244	1.8814	0.999824	1	ns
SNX16	ENSG00000104497.14	321.366	0.20166	0.127147	1.58604	0.998714	1	ns
ELOF1	ENSG00000130165.10	1566.05	0.201609	0.0888681	2.26864	0.999992	1	ns
TIMM8B	ENSG00000150779.12	1393.74	0.201563	0.130043	1.54998	0.998402	1	ns
GLIS3-AS1	ENSG00000237009.2	5.38621	0.201534	0.407557	0.494492	0.853413	1	ns
FLYWCH1	ENSG00000059122.17	1095.44	0.20152	0.102112	1.97353	0.999913	1	ns
THOC5	ENSG00000100296.14	1009.49	0.201363	0.0689774	2.91926	1	1	ns
AC073072.1	ENSG00000234513.1	4.84122	0.20126	0.188236	1.06919	0.979261	1	ns
AC021106.2	ENSG00000279386.1	12.8353	0.201218	0.218961	0.918965	0.960327	1	ns
HMGN2P7	ENSG00000226427.1	1.52573	0.201214	0.296385	0.678895	0.906293	1	ns
INTS5	ENSG00000185085.2	1324.8	0.200857	0.0835362	2.40444	0.999998	1	ns
EEF1A1P17	ENSG00000257907.2	9.53747	0.200853	0.231573	0.86734	0.951757	1	ns
YTHDF3-AS1	ENSG00000270673.1	34.6295	0.200757	0.158449	1.26701	0.992342	1	ns
SIAH1	ENSG00000196470.12	386.687	0.200605	0.101146	1.98332	0.999928	1	ns
POM121	ENSG00000196313.11	1377.41	0.200581	0.0951095	2.10895	0.999973	1	ns
STRN4	ENSG00000090372.15	3623.17	0.200506	0.0818061	2.45099	0.999999	1	ns
SERPINA3	ENSG00000196136.18	2.58069	0.200415	0.423966	0.472714	0.849784	1	ns
AL049870.2	ENSG00000258633.1	0.834373	0.200327	0.425123	0.471221	0.849563	1	ns
AC012485.1	ENSG00000225057.2	7.89972	0.200319	0.240609	0.83255	0.945598	1	ns
MCRS1	ENSG00000187778.14	2618.89	0.200238	0.089593	2.23498	0.999991	1	ns
XPO6	ENSG00000169180.12	4573.07	0.200186	0.0680319	2.94253	1	1	ns
AC018816.1	ENSG00000235978.6	7.54091	0.200002	0.210905	0.948305	0.966119	1	ns
ZFHX2	ENSG00000136367.14	91.5239	0.199987	0.145351	1.37589	0.995959	1	ns
STXBP4	ENSG00000166263.13	273.671	0.199982	0.1364	1.46614	0.997617	1	ns
ZNF224	ENSG00000267680.5	295.568	0.199939	0.105176	1.90101	0.999874	1	ns
TMEM14B	ENSG00000137210.14	1333.66	0.199936	0.0999931	1.99949	0.999941	1	ns
AL451069.1	ENSG00000226900.2	1.72524	0.199933	0.383254	0.521673	0.862744	1	ns
YBX1	ENSG00000065978.19	20673.7	0.19982	0.0836996	2.38735	0.999998	1	ns
RBM27	ENSG00000091009.8	825.957	0.199776	0.104639	1.90918	0.999884	1	ns
RBM42	ENSG00000126254.12	3229.41	0.19977	0.0972649	2.05388	0.999963	1	ns
AC004112.1	ENSG00000226851.1	3.03274	0.199678	0.282349	0.707203	0.916532	1	ns
FRA10AC1	ENSG00000148690.12	590.564	0.199541	0.112689	1.77073	0.999687	1	ns
HES1	ENSG00000114315.4	3004.45	0.199325	0.11276	1.7677	0.999687	1	ns
AC133644.2	ENSG00000284879.1	1.86428	0.199198	0.236463	0.842406	0.949053	1	ns
LARP4B	ENSG00000107929.15	3700.97	0.199171	0.063279	3.14751	1	1	ns
SLC30A5	ENSG00000145740.19	1569.91	0.199081	0.067702	2.94055	1	1	ns
RAG1	ENSG00000166349.10	85.2481	0.198949	0.157487	1.26327	0.992879	1	ns
ITGAV	ENSG00000138448.12	3359.3	0.198897	0.134273	1.48129	0.997981	1	ns
HNRNPA1P53	ENSG00000229534.1	1.30812	0.198827	0.261986	0.758921	0.93113	1	ns
OCLNP1	ENSG00000230847.4	3.70891	0.198784	0.326436	0.608952	0.889775	1	ns
RPS3AP7	ENSG00000229965.1	2.34582	0.19877	0.262887	0.756105	0.930525	1	ns
RPL36AP43	ENSG00000241362.2	8.67504	0.198733	0.189601	1.04817	0.979196	1	ns
GPAA1	ENSG00000197858.11	4773.91	0.198641	0.130345	1.52396	0.998481	1	ns
SMG8	ENSG00000167447.12	548.091	0.198588	0.0712068	2.78889	1	1	ns
LIX1-AS1	ENSG00000251513.2	1.13125	0.19853	0.326587	0.607895	0.889863	1	ns
PIK3C2A	ENSG00000011405.13	1964.75	0.198457	0.117751	1.68539	0.999485	1	ns
SERPINB1	ENSG00000021355.13	9641.65	0.198367	0.124405	1.59452	0.999057	1	ns
IRF2BP1	ENSG00000170604.5	1290.55	0.198257	0.113802	1.74212	0.999661	1	ns
ZNF141	ENSG00000131127.14	477.204	0.198252	0.177459	1.11717	0.985345	1	ns
RPP30	ENSG00000148688.14	736.684	0.198208	0.0853742	2.32163	0.999997	1	ns
WWP1	ENSG00000123124.14	2599.06	0.198171	0.0909277	2.17944	0.999989	1	ns
RTN2	ENSG00000125744.12	202.734	0.198048	0.152792	1.29619	0.994334	1	ns
PDSS1	ENSG00000148459.16	719.582	0.197911	0.0902976	2.19177	0.999991	1	ns
TSR2	ENSG00000158526.8	2057.81	0.19769	0.091325	2.16468	0.999989	1	ns
AC068418.3	ENSG00000287671.1	0.802342	0.197655	0.555119	0.356059	0.836615	1	ns
MAP3K20	ENSG00000091436.17	3563.22	0.197654	0.140857	1.40322	0.997017	1	ns
LMAN2	ENSG00000169223.15	8050.71	0.197617	0.105117	1.87998	0.999886	1	ns
AC073389.1	ENSG00000268584.1	12.0538	0.197535	0.149999	1.31692	0.995101	1	ns
TMEM101	ENSG00000091947.10	1375.49	0.197513	0.103995	1.89925	0.999903	1	ns
AC110792.3	ENSG00000272650.1	4.74512	0.197376	0.280121	0.704609	0.919378	1	ns
GUCA1B	ENSG00000112599.9	31.4539	0.197358	0.173777	1.13569	0.987145	1	ns
AC012557.1	ENSG00000271843.1	10.6957	0.197262	0.228783	0.862224	0.955241	1	ns
MAP3K7	ENSG00000135341.18	1379.04	0.197206	0.0673584	2.92771	1	1	ns
TMEM263	ENSG00000151135.10	1319.31	0.197203	0.127096	1.55161	0.998859	1	ns
AL162253.2	ENSG00000286162.2	28.5017	0.1972	0.154045	1.28014	0.994086	1	ns
MTF2	ENSG00000143033.18	807.96	0.197092	0.0905709	2.17611	0.999991	1	ns
FIS1	ENSG00000214253.9	3609.99	0.197075	0.128192	1.53734	0.99876	1	ns
EI24	ENSG00000149547.15	5178.67	0.197069	0.0670345	2.93981	1	1	ns
AC008736.1	ENSG00000267475.1	26.9598	0.196993	0.118615	1.66078	0.999464	1	ns
SBF2-AS1	ENSG00000246273.8	121.206	0.196892	0.125878	1.56415	0.998975	1	ns
CMTM6	ENSG00000091317.8	4192.92	0.196854	0.0821769	2.39549	0.999999	1	ns
AL513122.2	ENSG00000239593.1	1.88166	0.196823	0.379337	0.518861	0.866549	1	ns
KLHL18	ENSG00000114648.12	747.282	0.19673	0.057692	3.41001	1	1	ns
PPIAP22	ENSG00000198618.5	903.064	0.196713	0.149154	1.31886	0.99538	1	ns
SNF8	ENSG00000159210.10	1103.4	0.196705	0.0933682	2.10676	0.999984	1	ns
OARD1	ENSG00000124596.17	1030.75	0.196654	0.0802467	2.45061	0.999999	1	ns
AL022313.2	ENSG00000228719.1	11.6579	0.196633	0.242792	0.80988	0.94578	1	ns
DLG5	ENSG00000151208.17	1427.72	0.196442	0.107596	1.82573	0.999847	1	ns
AL121985.1	ENSG00000228863.8	4.50728	0.195982	0.326675	0.599931	0.89153	1	ns
TMEM39B	ENSG00000121775.18	553.712	0.195847	0.0910408	2.1512	0.99999	1	ns
AC004233.1	ENSG00000262362.1	4.5346	0.195817	0.209314	0.935517	0.968592	1	ns
CINP	ENSG00000100865.15	933.105	0.195445	0.0883077	2.21323	0.999995	1	ns
ALG9	ENSG00000086848.15	237.592	0.195411	0.0819748	2.38379	0.999999	1	ns
FAM167B	ENSG00000183615.6	123.986	0.195226	0.132629	1.47197	0.998351	1	ns
AC007996.1	ENSG00000277534.1	66.0503	0.195201	0.177958	1.09689	0.98575	1	ns
CDRT4	ENSG00000239704.11	13.7058	0.195188	0.23462	0.831931	0.952115	1	ns
POMT2	ENSG00000009830.12	593.062	0.19512	0.0829123	2.35332	0.999999	1	ns
AL499602.1	ENSG00000286451.1	157.547	0.195107	0.151539	1.2875	0.994954	1	ns
AP000867.5	ENSG00000286948.1	0.813565	0.194885	0.383464	0.508224	0.866473	1	ns
EBAG9	ENSG00000147654.15	1165	0.194754	0.097522	1.99703	0.999968	1	ns
FDXACB1	ENSG00000255561.7	66.9076	0.194716	0.0876557	2.22138	0.999996	1	ns
HSPA12A	ENSG00000165868.16	496.928	0.194627	0.121248	1.6052	0.999358	1	ns
TMCO3	ENSG00000150403.18	2390.68	0.194625	0.108143	1.7997	0.999847	1	ns
ZNF468	ENSG00000204604.12	871.123	0.194604	0.0953745	2.04042	0.999979	1	ns
PURB	ENSG00000146676.10	2365.57	0.194517	0.112239	1.73307	0.999748	1	ns
PIK3CD-AS2	ENSG00000231789.2	21.5879	0.194481	0.243095	0.800019	0.946567	1	ns
NHLRC1	ENSG00000187566.6	144.571	0.194442	0.190745	1.01938	0.97971	1	ns
GALK2	ENSG00000156958.15	739.578	0.194427	0.0884236	2.19881	0.999995	1	ns
TAF9P3	ENSG00000267692.1	1.97824	0.194408	0.231351	0.840317	0.954686	1	ns
CDC23	ENSG00000094880.11	1237.77	0.194398	0.0554242	3.50745	1	1	ns
SMC3	ENSG00000108055.10	2386.19	0.194173	0.0859059	2.2603	0.999997	1	ns
AC007040.2	ENSG00000258881.6	1.29501	0.194127	0.372044	0.521784	0.871384	1	ns
AL031736.2	ENSG00000229757.2	0.949655	0.194121	0.454435	0.42717	0.84835	1	ns
SLC48A1	ENSG00000211584.14	1044.85	0.194017	0.0763974	2.53958	1	1	ns
U4	ENSG00000276103.1	2.02618	0.194015	0.242006	0.801694	0.947536	1	ns
RNU6-882P	ENSG00000212327.1	1.75992	0.194002	0.300226	0.646186	0.908315	1	ns
AC080112.3	ENSG00000278918.1	13.9218	0.193987	0.198652	0.976519	0.975518	1	ns
PICK1	ENSG00000100151.16	978.096	0.193941	0.101753	1.906	0.999939	1	ns
LONRF1	ENSG00000154359.13	580.331	0.193925	0.106186	1.82629	0.999885	1	ns
RNF115	ENSG00000265491.5	1268.56	0.193896	0.0605703	3.20117	1	1	ns
FAM133DP	ENSG00000230562.3	1.39536	0.193873	0.234351	0.827276	0.952869	1	ns
RPL23AP3	ENSG00000214914.3	2.47651	0.193867	0.21317	0.909447	0.966851	1	ns
IDE	ENSG00000119912.18	1961.15	0.193815	0.0828936	2.33811	0.999999	1	ns
SAT1	ENSG00000130066.16	12099.8	0.193588	0.109456	1.76864	0.999825	1	ns
PTMAP3	ENSG00000218902.3	8.07693	0.193537	0.194357	0.99578	0.978024	1	ns
SUN1	ENSG00000164828.18	4391.03	0.193432	0.0631725	3.06197	1	1	ns
GCLC	ENSG00000001084.13	1612.87	0.193345	0.0710459	2.72142	1	1	ns
RPL15	ENSG00000174748.22	30740.7	0.193279	0.083403	2.31741	0.999999	1	ns
HOXA-AS2	ENSG00000253552.8	130.495	0.193193	0.181068	1.06697	0.984763	1	ns
ZNF286B	ENSG00000249459.11	24.3427	0.193071	0.149463	1.29177	0.995629	1	ns
HMOX2	ENSG00000103415.12	2274.21	0.193006	0.0928322	2.07909	0.999988	1	ns
U2AF1L4	ENSG00000161265.15	58.4668	0.192983	0.138003	1.3984	0.997747	1	ns
BRI3	ENSG00000164713.10	3246.6	0.192952	0.110371	1.74821	0.999809	1	ns
TIAL1	ENSG00000151923.17	2598.09	0.192753	0.0626881	3.07479	1	1	ns
AL022331.1	ENSG00000236132.1	1.29333	0.192746	0.343339	0.561387	0.8851	1	ns
IRS3P	ENSG00000184414.2	1.73335	0.192745	0.35461	0.54354	0.879797	1	ns
CHRNE	ENSG00000108556.10	12.8484	0.192695	0.214853	0.896868	0.966204	1	ns
LAD1	ENSG00000159166.15	6949.53	0.192694	0.101541	1.8977	0.999944	1	ns
TMEM141	ENSG00000244187.8	2852.4	0.192626	0.171614	1.12243	0.98888	1	ns
PHC3	ENSG00000173889.16	1844.8	0.192575	0.133701	1.44034	0.998331	1	ns
PDZD11	ENSG00000120509.11	1566.78	0.192529	0.0880404	2.18683	0.999996	1	ns
TXNRD2	ENSG00000184470.21	900.558	0.192525	0.0953048	2.0201	0.999981	1	ns
TBCAP1	ENSG00000226781.1	29.4903	0.192376	0.239369	0.803681	0.950089	1	ns
PSMC4	ENSG00000013275.8	3717.52	0.192359	0.0870822	2.20893	0.999997	1	ns
EWSR1	ENSG00000182944.18	8619.45	0.192251	0.0611259	3.14516	1	1	ns
AK6	ENSG00000085231.14	458.607	0.19218	0.0872408	2.20287	0.999997	1	ns
AL606489.1	ENSG00000226330.1	38.6674	0.192118	0.146737	1.30926	0.996288	1	ns
ZNF557	ENSG00000130544.12	301.709	0.192024	0.0889448	2.15891	0.999995	1	ns
VPS13B-DT	ENSG00000253948.2	21.2305	0.191746	0.154227	1.24327	0.994608	1	ns
ATP6V0E2	ENSG00000171130.18	691.458	0.191614	0.134326	1.42648	0.998296	1	ns
AC005020.1	ENSG00000224448.1	2.17205	0.191507	0.23107	0.828781	0.956082	1	ns
AC104837.1	ENSG00000235400.1	6.39875	0.19139	0.165297	1.15786	0.991369	1	ns
LINC01284	ENSG00000230317.2	0.555193	0.191254	0.578641	0.330523	0.841762	1	ns
PAFAH1B2	ENSG00000168092.14	3707.71	0.191245	0.069676	2.74478	1	1	ns
ARHGAP29	ENSG00000137962.13	546.155	0.191234	0.165978	1.15216	0.991159	1	ns
AL049597.1	ENSG00000230721.1	4.67952	0.191176	0.238707	0.800883	0.951068	1	ns
MST1P2	ENSG00000186301.8	40.1927	0.191139	0.206247	0.92675	0.971984	1	ns
DNAJC24	ENSG00000170946.15	328.549	0.191073	0.0920105	2.07664	0.999991	1	ns
KRT18P39	ENSG00000224791.1	3.92292	0.191073	0.219705	0.869677	0.963704	1	ns
ZNF836	ENSG00000196267.12	178.717	0.190964	0.104135	1.83381	0.999923	1	ns
AC026462.1	ENSG00000234337.4	9.26984	0.190797	0.231085	0.825658	0.956364	1	ns
FAM104A	ENSG00000133193.12	612.279	0.190654	0.061814	3.08432	1	1	ns
AL139039.2	ENSG00000217181.1	0.624307	0.190615	0.568386	0.335362	0.842298	1	ns
AC130324.1	ENSG00000263531.1	7.49956	0.190293	0.248606	0.765443	0.944713	1	ns
AC245297.3	ENSG00000274265.5	54.4757	0.190252	0.196009	0.97063	0.97802	1	ns
AC093582.1	ENSG00000236529.2	18.2778	0.190162	0.192869	0.985964	0.9797	1	ns
MFGE8	ENSG00000140545.15	2777.93	0.190158	0.156264	1.21691	0.994241	1	ns
COL4A2-AS1	ENSG00000232814.2	2.81198	0.190153	0.272308	0.6983	0.928662	1	ns
MED19	ENSG00000156603.19	449.395	0.18987	0.0797852	2.37976	1	1	ns
MIR583HG	ENSG00000250551.1	1.10548	0.189825	0.374278	0.507175	0.873677	1	ns
AKT1S1	ENSG00000204673.11	2265.06	0.189718	0.0878859	2.15869	0.999997	1	ns
TRIM34	ENSG00000258659.7	1.70654	0.189697	0.23479	0.807944	0.954344	1	ns
ZNF100	ENSG00000197020.11	285.088	0.189677	0.132826	1.42801	0.99854	1	ns
PPIAP66	ENSG00000226131.1	1.41586	0.189666	0.256722	0.738797	0.939468	1	ns
BRF1	ENSG00000185024.17	1113.8	0.189533	0.086549	2.1899	0.999998	1	ns
HOXB-AS1	ENSG00000230148.8	12.2771	0.189503	0.190639	0.994042	0.981003	1	ns
PABPC1P4	ENSG00000255642.1	48.546	0.189375	0.215064	0.880551	0.96723	1	ns
DIAPH1	ENSG00000131504.17	6709.66	0.189335	0.0664494	2.84931	1	1	ns
TRIM5	ENSG00000132256.19	629.754	0.189297	0.0791314	2.39219	1	1	ns
NPIPB6	ENSG00000198156.10	2.3917	0.189293	0.271137	0.698148	0.929906	1	ns
GET3	ENSG00000198356.12	2588.05	0.189288	0.116453	1.62544	0.99966	1	ns
SOCS4	ENSG00000180008.9	868.633	0.189279	0.115202	1.64302	0.999703	1	ns
SETD7	ENSG00000145391.13	2585.42	0.189192	0.107322	1.76284	0.999887	1	ns
ATM	ENSG00000149311.19	1157.2	0.189004	0.143321	1.31875	0.997134	1	ns
ZSCAN21	ENSG00000166529.15	131.318	0.188977	0.0745453	2.53506	1	1	ns
PACERR	ENSG00000273129.1	2.04786	0.188876	0.351074	0.537997	0.88414	1	ns
AL080243.1	ENSG00000213857.3	5.4337	0.188856	0.251179	0.751875	0.943633	1	ns
MAPK11	ENSG00000185386.15	147.436	0.188838	0.161259	1.17102	0.992985	1	ns
KTI12	ENSG00000198841.4	128.606	0.188799	0.0717755	2.63041	1	1	ns
AC135050.1	ENSG00000232748.3	10.3243	0.188695	0.11075	1.70379	0.999827	1	ns
ZNF639	ENSG00000121864.10	935.196	0.188623	0.0749382	2.51705	1	1	ns
RPS12P3	ENSG00000232713.2	14.1754	0.188576	0.149236	1.26361	0.996048	1	ns
RNMT	ENSG00000101654.18	1268.44	0.188277	0.0782801	2.40517	1	1	ns
SLC37A3	ENSG00000157800.18	2020.62	0.188247	0.0685907	2.7445	1	1	ns
GOLGA2P10	ENSG00000255769.7	94.15	0.188168	0.153966	1.22214	0.995019	1	ns
PRRC2B	ENSG00000130723.21	4628.61	0.188127	0.0963005	1.95354	0.999981	1	ns
DNPEP	ENSG00000123992.20	4867.7	0.188089	0.0850121	2.2125	0.999998	1	ns
ZNF20	ENSG00000132010.16	14.1918	0.188056	0.156937	1.19829	0.994282	1	ns
ZNF254	ENSG00000213096.11	450.054	0.188054	0.164773	1.14129	0.991999	1	ns
SCOC-AS1	ENSG00000196951.11	18.3507	0.187905	0.177871	1.05641	0.987209	1	ns
PTPRN2	ENSG00000155093.19	1528.34	0.187699	0.198124	0.947378	0.977573	1	ns
ZNF529-AS1	ENSG00000233527.9	60.7726	0.187565	0.188974	0.992543	0.982285	1	ns
TMEM109	ENSG00000110108.10	3452.01	0.18744	0.072566	2.58303	1	1	ns
C1orf131	ENSG00000143633.13	635.71	0.187405	0.0767793	2.44083	1	1	ns
TXLNA	ENSG00000084652.16	2879.88	0.187254	0.0616029	3.0397	1	1	ns
ZNF524	ENSG00000171443.7	845.721	0.18724	0.133463	1.40294	0.998559	1	ns
RPS4Y1	ENSG00000129824.16	3675.25	0.187185	0.524714	0.356738	0.84637	1	ns
DECR2	ENSG00000242612.7	1016.18	0.186964	0.133323	1.40234	0.998583	1	ns
RPS26	ENSG00000197728.11	8025.23	0.186805	0.123315	1.51486	0.999378	1	ns
AL096870.2	ENSG00000260669.2	6.72408	0.186633	0.178476	1.04571	0.987195	1	ns
ZNF446	ENSG00000083838.16	152.27	0.186524	0.0818893	2.27775	0.999999	1	ns
AC119674.2	ENSG00000284686.1	2.20687	0.186465	0.280842	0.663949	0.92505	1	ns
GTPBP6	ENSG00000178605.13	2640.86	0.186245	0.123062	1.51342	0.999402	1	ns
CHROMR	ENSG00000223960.7	157.601	0.186085	0.186538	0.997568	0.983772	1	ns
GNB2	ENSG00000172354.10	9746.81	0.186069	0.118319	1.5726	0.999626	1	ns
SEPHS1P6	ENSG00000213938.3	3.98201	0.186034	0.239094	0.778079	0.953022	1	ns
STMP1	ENSG00000243317.8	2087.95	0.186026	0.0779426	2.3867	1	1	ns
AC087481.1	ENSG00000260382.1	1.63922	0.185657	0.305059	0.608594	0.91049	1	ns
AL139260.1	ENSG00000228436.3	8.73315	0.185648	0.166765	1.11323	0.99168	1	ns
HIP1R	ENSG00000130787.14	2589.23	0.18552	0.11144	1.66476	0.999831	1	ns
AL359317.1	ENSG00000258520.1	1.60867	0.185349	0.243015	0.762706	0.950716	1	ns
SLFN14	ENSG00000236320.4	2.44416	0.185313	0.342848	0.54051	0.890457	1	ns
COQ10A	ENSG00000135469.14	137.361	0.185099	0.0854629	2.16584	0.999999	1	ns
RPS27P16	ENSG00000225907.1	0.626635	0.184839	0.493699	0.374396	0.850631	1	ns
ALOX5	ENSG00000012779.11	826.847	0.184626	0.208744	0.884463	0.972548	1	ns
TMC5	ENSG00000103534.17	3182.71	0.18441	0.137153	1.34455	0.998253	1	ns
DM1-AS	ENSG00000267395.5	13.4242	0.184406	0.162811	1.13264	0.993059	1	ns
AC211476.6	ENSG00000285886.1	2.37557	0.184347	0.229325	0.803868	0.960073	1	ns
MARK3	ENSG00000075413.19	2054.58	0.183987	0.0762834	2.41189	1	1	ns
OTUB1	ENSG00000167770.11	3613.49	0.183879	0.0998008	1.84246	0.999971	1	ns
DAGLB	ENSG00000164535.15	878.224	0.183804	0.0704803	2.60788	1	1	ns
PIPSL	ENSG00000180764.13	23.8325	0.183706	0.174682	1.05166	0.989198	1	ns
ZNF227	ENSG00000131115.16	248.39	0.183609	0.0860207	2.13447	0.999998	1	ns
LYSMD2	ENSG00000140280.14	345.345	0.183546	0.110339	1.66348	0.999863	1	ns
Metazoa_SRP	ENSG00000277051.1	1.71377	0.18354	0.25591	0.717205	0.942967	1	ns
NHLH1	ENSG00000171786.6	4.54813	0.183447	0.176769	1.03778	0.988446	1	ns
GNL1	ENSG00000204590.12	2119.89	0.183322	0.0650541	2.818	1	1	ns
MBTD1	ENSG00000011258.16	911.885	0.183023	0.114965	1.59198	0.999764	1	ns
RUSF1	ENSG00000140688.17	1468.39	0.182906	0.0820443	2.22935	1	1	ns
ACOT7	ENSG00000097021.20	2816.65	0.182838	0.126725	1.4428	0.999246	1	ns
MISP3	ENSG00000141854.9	1050.86	0.182831	0.146108	1.25134	0.997041	1	ns
MYEF2	ENSG00000104177.18	320.247	0.182792	0.246608	0.741223	0.94946	1	ns
AC087500.2	ENSG00000263164.1	4.5692	0.18266	0.237802	0.768119	0.955277	1	ns
AP000438.1	ENSG00000257002.1	1.48816	0.18265	0.301677	0.605447	0.914303	1	ns
AL138787.1	ENSG00000232862.5	0.549137	0.182248	0.488584	0.373013	0.853276	1	ns
LHX2	ENSG00000106689.11	4.68916	0.182238	0.251287	0.725219	0.946626	1	ns
MAP1LC3A	ENSG00000101460.13	1014.39	0.182134	0.137973	1.32007	0.998248	1	ns
AC020658.5	ENSG00000273855.1	3.40577	0.182037	0.230185	0.790829	0.96041	1	ns
MBIP	ENSG00000151332.19	632.935	0.18194	0.136462	1.33327	0.998428	1	ns
EML3	ENSG00000149499.12	1339.37	0.181924	0.0936714	1.94215	0.999992	1	ns
CDC26P1	ENSG00000238072.1	13.8321	0.181862	0.307049	0.59229	0.911634	1	ns
AC005911.1	ENSG00000278356.1	7.89105	0.181771	0.190771	0.952822	0.982749	1	ns
C1orf122	ENSG00000197982.14	1053.6	0.181743	0.110511	1.64457	0.999868	1	ns
CYP3A7	ENSG00000160870.15	5.43473	0.181702	0.26347	0.689649	0.93887	1	ns
RLBP1	ENSG00000140522.12	10.7449	0.18161	0.40237	0.45135	0.870316	1	ns
ZMAT3	ENSG00000172667.11	1014.93	0.18158	0.147905	1.22768	0.996807	1	ns
MAP7	ENSG00000135525.18	3805.45	0.181564	0.0811454	2.23751	1	1	ns
RBX1P2	ENSG00000251050.1	1.72149	0.181495	0.328347	0.552754	0.900214	1	ns
EXOC2	ENSG00000112685.14	1232.31	0.181317	0.0590239	3.07192	1	1	ns
LRRC47	ENSG00000130764.10	2004.34	0.181235	0.0712752	2.54274	1	1	ns
C3orf52	ENSG00000114529.13	722.529	0.181134	0.116694	1.55221	0.99973	1	ns
LINC02512	ENSG00000251061.2	3.84355	0.18109	0.486037	0.372586	0.854498	1	ns
FAM200B	ENSG00000237765.8	256.217	0.181062	0.0967447	1.87155	0.999985	1	ns
AC092611.1	ENSG00000251455.1	6.8088	0.180996	0.217925	0.830541	0.968329	1	ns
UNK	ENSG00000132478.10	967.462	0.180979	0.0622534	2.90713	1	1	ns
RBBP8	ENSG00000101773.19	985.765	0.180872	0.110356	1.63899	0.999875	1	ns
KIAA1143	ENSG00000163807.6	954.862	0.180602	0.0841831	2.14535	0.999999	1	ns
RNF168	ENSG00000163961.4	825.008	0.180565	0.0867314	2.08189	0.999998	1	ns
IGSF8	ENSG00000162729.14	3179.14	0.180552	0.130634	1.38212	0.999018	1	ns
SUMO2	ENSG00000188612.12	3629.52	0.180542	0.0710273	2.54187	1	1	ns
MRPL18	ENSG00000112110.10	2140.1	0.180536	0.0773114	2.33518	1	1	ns
ACTG1P1	ENSG00000178631.7	9.61519	0.180437	0.1831	0.985455	0.986438	1	ns
LMAN1	ENSG00000074695.6	4024.24	0.180406	0.120041	1.50287	0.999624	1	ns
AL590705.3	ENSG00000242375.1	7.57441	0.180372	0.220168	0.819246	0.967197	1	ns
LINC02453	ENSG00000245017.2	19.2587	0.180325	0.189038	0.953908	0.983869	1	ns
TBC1D5	ENSG00000131374.14	2054.78	0.180115	0.0855226	2.10606	0.999999	1	ns
WDR70	ENSG00000082068.9	941.442	0.179784	0.0624775	2.87758	1	1	ns
DCTN4	ENSG00000132912.13	2393.73	0.179774	0.0697385	2.57784	1	1	ns
TRA2A	ENSG00000164548.11	2282.96	0.179439	0.0675734	2.65547	1	1	ns
WBP11	ENSG00000084463.8	3393.54	0.179363	0.0606248	2.95858	1	1	ns
ST7L	ENSG00000007341.19	338.817	0.179053	0.080367	2.22794	1	1	ns
CFAP410	ENSG00000160226.16	225.612	0.178936	0.158565	1.12847	0.994777	1	ns
ANXA2	ENSG00000182718.18	30595	0.178923	0.10596	1.6886	0.999936	1	ns
LTBR	ENSG00000111321.11	5022.93	0.178813	0.0813526	2.198	1	1	ns
LURAP1L	ENSG00000153714.6	1157.07	0.178781	0.108661	1.64531	0.999907	1	ns
PPIAP58	ENSG00000267258.1	1.91294	0.178733	0.277748	0.64351	0.931193	1	ns
SRP9P1	ENSG00000180581.7	11.6262	0.178578	0.191108	0.934437	0.9833	1	ns
TUG1	ENSG00000253352.10	3121.95	0.17838	0.0920391	1.93809	0.999995	1	ns
ERICH1	ENSG00000104714.14	603.158	0.178307	0.09107	1.95791	0.999996	1	ns
LRP5	ENSG00000162337.12	6532.09	0.178245	0.118064	1.50974	0.999714	1	ns
CCDC61	ENSG00000104983.8	498.508	0.17824	0.109413	1.62906	0.999899	1	ns
DCP1A	ENSG00000272886.6	1325.25	0.178055	0.065705	2.70991	1	1	ns
AC027228.3	ENSG00000279373.1	1.7329	0.178029	0.268808	0.662288	0.937234	1	ns
ANKIB1	ENSG00000001629.10	1882.73	0.178009	0.0727014	2.4485	1	1	ns
ZNF602P	ENSG00000219392.1	1.4361	0.177928	0.336311	0.529059	0.898569	1	ns
TATDN2	ENSG00000157014.11	886.081	0.177657	0.0645695	2.7514	1	1	ns
NCBP2AS2	ENSG00000270170.2	884.326	0.177582	0.107401	1.65345	0.999926	1	ns
ATG12	ENSG00000145782.13	1413.27	0.177532	0.093811	1.89244	0.999993	1	ns
HAUS8	ENSG00000131351.15	367.679	0.177496	0.0905368	1.96049	0.999997	1	ns
AP001363.1	ENSG00000250659.2	2.326	0.177393	0.400776	0.442624	0.873984	1	ns
DCAF10	ENSG00000122741.16	1415.82	0.177254	0.0720583	2.45987	1	1	ns
GORASP2	ENSG00000115806.13	4875.58	0.177118	0.0491347	3.60474	1	1	ns
ADGRG5	ENSG00000159618.16	274.115	0.176887	0.14322	1.23507	0.997809	1	ns
PRPF4B	ENSG00000112739.17	2696.25	0.176863	0.0769913	2.29718	1	1	ns
CYP2R1	ENSG00000186104.11	517.713	0.176735	0.080339	2.19987	1	1	ns
SYT14	ENSG00000143469.20	6.48814	0.17673	0.287706	0.614274	0.926094	1	ns
GCLM	ENSG00000023909.10	876.93	0.176495	0.0968037	1.82323	0.999988	1	ns
ZNF124	ENSG00000196418.12	311.005	0.176491	0.162158	1.08839	0.994116	1	ns
ICOS	ENSG00000163600.13	53.2918	0.17642	0.21787	0.80975	0.969853	1	ns
EEF1B2P6	ENSG00000213261.3	42.8836	0.176378	0.205565	0.85802	0.976679	1	ns
MTREX	ENSG00000039123.16	2216.87	0.17636	0.0744263	2.3696	1	1	ns
MED28	ENSG00000118579.13	2112.04	0.176352	0.0704532	2.50311	1	1	ns
CDPF1P1	ENSG00000227799.1	24.3308	0.176298	0.113457	1.55388	0.999842	1	ns
ESPNL	ENSG00000144488.15	39.309	0.176282	0.272654	0.64654	0.935669	1	ns
LINC00511	ENSG00000227036.8	1287.52	0.176144	0.127867	1.37755	0.999306	1	ns
RPS23P1	ENSG00000243504.1	2.16104	0.176089	0.299841	0.587276	0.91923	1	ns
Z98752.4	ENSG00000282876.1	1.88996	0.175936	0.267036	0.658848	0.939395	1	ns
KIAA0040	ENSG00000235750.10	1500.53	0.175847	0.107539	1.6352	0.999929	1	ns
USP32P2	ENSG00000233327.11	1.60194	0.175793	0.505966	0.34744	0.857	1	ns
AL162726.3	ENSG00000228430.9	0.622242	0.175763	0.502845	0.349536	0.857271	1	ns
AC130710.1	ENSG00000236989.5	1.44974	0.175606	0.410479	0.427808	0.872632	1	ns
ELP2	ENSG00000134759.14	1819.92	0.175545	0.0770397	2.27863	1	1	ns
MMP2	ENSG00000087245.13	8697.77	0.17553	0.211108	0.83147	0.973934	1	ns
COMMD2	ENSG00000114744.9	976.655	0.175416	0.0863377	2.03174	0.999999	1	ns
NXF1	ENSG00000162231.14	2209.38	0.175289	0.0546178	3.20938	1	1	ns
AL160191.3	ENSG00000274330.1	1.33412	0.175209	0.603969	0.290095	0.855335	1	ns
MAN1B1	ENSG00000177239.15	2954.36	0.175139	0.0814899	2.14921	1	1	ns
STIM2	ENSG00000109689.18	1069.13	0.175097	0.094558	1.85175	0.999993	1	ns
TXN	ENSG00000136810.13	11438.3	0.175058	0.0974176	1.79698	0.999987	1	ns
PPIEL	ENSG00000243970.3	81.726	0.175006	0.193508	0.90439	0.982979	1	ns
RESF1	ENSG00000174718.12	1607.19	0.174929	0.126749	1.38012	0.999392	1	ns
TCIRG1	ENSG00000110719.10	3045.15	0.174922	0.135534	1.29062	0.998758	1	ns
LIPE	ENSG00000079435.10	350.543	0.174909	0.145101	1.20543	0.997643	1	ns
ZXDA	ENSG00000198205.6	149.974	0.1747	0.129546	1.34856	0.99923	1	ns
ITGB5	ENSG00000082781.12	4804.26	0.174526	0.0918476	1.90016	0.999996	1	ns
ATXN10	ENSG00000130638.17	2586.02	0.17446	0.0722814	2.41362	1	1	ns
AC026471.2	ENSG00000260625.3	5.19161	0.174396	0.190406	0.915919	0.984502	1	ns
ODR4	ENSG00000157181.16	1079.8	0.174172	0.090228	1.93035	0.999997	1	ns
UBXN8	ENSG00000104691.16	345.772	0.174005	0.131337	1.32487	0.999123	1	ns
AP001037.1	ENSG00000287470.1	1.47226	0.173943	0.433949	0.400838	0.868381	1	ns
ARL14EP	ENSG00000152219.5	695.312	0.173849	0.0790683	2.19872	1	1	ns
AC127526.1	ENSG00000254757.1	0.704551	0.173788	0.593289	0.292924	0.856326	1	ns
CMTM3	ENSG00000140931.20	667.754	0.173723	0.144617	1.20126	0.99777	1	ns
CXADR	ENSG00000154639.19	3433.76	0.173654	0.133981	1.29611	0.998929	1	ns
ADCK1	ENSG00000063761.16	494.845	0.173621	0.0985112	1.76245	0.999985	1	ns
ADGRE5	ENSG00000123146.20	5639.46	0.173612	0.0940641	1.84568	0.999994	1	ns
GCA	ENSG00000115271.11	953.377	0.173575	0.076433	2.27094	1	1	ns
RPS3AP25	ENSG00000232385.2	7.78445	0.173368	0.210862	0.82219	0.97469	1	ns
BRF2	ENSG00000104221.13	251.91	0.173357	0.122416	1.41613	0.999614	1	ns
MIR3138	ENSG00000264931.1	0.863255	0.173291	0.362311	0.478293	0.890254	1	ns
MRPS33	ENSG00000090263.16	1841.08	0.17322	0.0966765	1.79175	0.99999	1	ns
RPL22P16	ENSG00000213935.3	2.18851	0.172924	0.229215	0.754421	0.964353	1	ns
ADIPOR1	ENSG00000159346.13	4304.98	0.172865	0.0622593	2.77652	1	1	ns
SLC25A51	ENSG00000122696.14	239.333	0.172859	0.0761568	2.26978	1	1	ns
DDX23	ENSG00000174243.10	4875.36	0.172839	0.0624375	2.76819	1	1	ns
LRMDA	ENSG00000148655.15	159.76	0.172833	0.198724	0.869712	0.981023	1	ns
MED31	ENSG00000108590.11	108.757	0.172708	0.139814	1.23527	0.998404	1	ns
AC009902.3	ENSG00000272425.1	6.2145	0.172527	0.195654	0.881796	0.982538	1	ns
SPATA46	ENSG00000171722.13	6.88955	0.172394	0.281782	0.6118	0.932019	1	ns
LINC01786	ENSG00000230415.1	3.26821	0.172286	0.21376	0.805979	0.97343	1	ns
SNORC	ENSG00000182600.9	739.631	0.172238	0.182937	0.941515	0.987985	1	ns
ASB3	ENSG00000115239.24	377.535	0.172168	0.057142	3.01298	1	1	ns
CX3CL1	ENSG00000006210.7	921.179	0.172016	0.197769	0.869785	0.981667	1	ns
ELAC2	ENSG00000006744.19	2648.05	0.171778	0.0840817	2.04299	1	1	ns
RN7SL346P	ENSG00000240470.3	0.457828	0.171755	0.930442	0.184595	0.879541	1	ns
CLCC1	ENSG00000121940.16	748.012	0.171724	0.0774644	2.21681	1	1	ns
S100A6	ENSG00000197956.10	57970.2	0.171704	0.135129	1.27067	0.998887	1	ns
MLEC	ENSG00000110917.8	18599.7	0.171672	0.0882232	1.94588	0.999999	1	ns
AKR7L	ENSG00000211454.15	124.439	0.171655	0.147472	1.16399	0.997466	1	ns
NF1	ENSG00000196712.18	2916.3	0.171485	0.115668	1.48256	0.999825	1	ns
AC068338.3	ENSG00000275645.1	3.31717	0.171401	0.2057	0.833257	0.97793	1	ns
METTL16	ENSG00000127804.13	972.12	0.171315	0.0669465	2.55899	1	1	ns
NOXRED1	ENSG00000165555.9	14.7092	0.171188	0.151926	1.12678	0.996771	1	ns
AC073107.1	ENSG00000272693.4	25.9764	0.171129	0.126049	1.35764	0.999487	1	ns
CAND1	ENSG00000111530.13	4187.5	0.171033	0.0724402	2.36103	1	1	ns
CDRT15P10	ENSG00000273693.1	0.254263	0.170976	0.948484	0.180262	0.88148	1	ns
VSIG10L2	ENSG00000283703.2	0.543118	0.170939	0.558973	0.305809	0.858697	1	ns
PPP6R1	ENSG00000105063.19	3810.48	0.170895	0.0902219	1.89416	0.999998	1	ns
TMED9	ENSG00000184840.12	7692.35	0.170857	0.0923893	1.84932	0.999996	1	ns
RAPGEF6	ENSG00000158987.22	346.876	0.170849	0.112254	1.52199	0.999887	1	ns
POR	ENSG00000127948.16	5157.13	0.170818	0.124916	1.36746	0.999542	1	ns
AC008738.2	ENSG00000267130.1	7.86617	0.170657	0.177944	0.959049	0.990063	1	ns
AC105285.1	ENSG00000245213.7	46.5391	0.170561	0.141407	1.20617	0.998308	1	ns
BTBD7P1	ENSG00000203414.2	8.44679	0.170418	0.332053	0.513223	0.90552	1	ns
AC083798.2	ENSG00000272758.6	35.8761	0.170371	0.178179	0.956178	0.990024	1	ns
SLC25A47	ENSG00000140107.12	5.52709	0.17016	0.246366	0.69068	0.954967	1	ns
AC068790.9	ENSG00000275389.1	5.63762	0.170139	0.184401	0.922658	0.987783	1	ns
AP4B1	ENSG00000134262.13	631.224	0.170058	0.0810816	2.09737	1	1	ns
RPS25	ENSG00000118181.11	15503.2	0.170048	0.0979414	1.73622	0.999989	1	ns
PIK3R3	ENSG00000117461.15	614.09	0.170012	0.117639	1.44519	0.99979	1	ns
P4HB	ENSG00000185624.15	24635.3	0.169995	0.0967409	1.75721	0.999991	1	ns
TMEM69	ENSG00000159596.7	877.173	0.169968	0.0722139	2.35367	1	1	ns
AL662907.2	ENSG00000279179.1	8.49578	0.169926	0.187767	0.904983	0.98649	1	ns
HEBP2	ENSG00000051620.11	3188.89	0.169837	0.07623	2.22795	1	1	ns
CNOT3	ENSG00000088038.19	1736.38	0.169691	0.0843229	2.0124	1	1	ns
EIF4G1	ENSG00000114867.22	15919.8	0.16954	0.0700749	2.41941	1	1	ns
SSR3	ENSG00000114850.7	5653.36	0.169457	0.0842063	2.0124	1	1	ns
ELL3	ENSG00000128886.12	16.3469	0.169294	0.184194	0.91911	0.988007	1	ns
NCOA3	ENSG00000124151.19	1951.59	0.169247	0.105863	1.59874	0.999957	1	ns
Y_RNA	ENSG00000201830.1	0.50896	0.169244	0.565907	0.299066	0.860019	1	ns
CUEDC1	ENSG00000180891.13	1174.31	0.169129	0.106597	1.58663	0.999952	1	ns
AL354760.1	ENSG00000273483.1	5.2039	0.169071	0.173809	0.97274	0.991647	1	ns
FTH1P15	ENSG00000218980.2	10.0314	0.168988	0.26325	0.641927	0.945055	1	ns
AL356019.2	ENSG00000258768.2	32.8671	0.168864	0.166726	1.01282	0.993718	1	ns
WASH6P	ENSG00000182484.15	201.794	0.168855	0.141349	1.1946	0.998379	1	ns
MAST1	ENSG00000105613.10	49.2107	0.168822	0.208549	0.809506	0.977152	1	ns
PPP1R15A	ENSG00000087074.8	3120.38	0.168797	0.115401	1.46271	0.999845	1	ns
ZNF174	ENSG00000103343.13	282.305	0.168769	0.0582507	2.89729	1	1	ns
AC004486.1	ENSG00000257905.1	1.16458	0.168661	0.360513	0.467837	0.894193	1	ns
AC011816.2	ENSG00000272334.1	1.43713	0.168507	0.269746	0.624686	0.9413	1	ns
ZNF510	ENSG00000081386.12	350.227	0.168476	0.0936844	1.79834	0.999996	1	ns
ADAMTS3	ENSG00000156140.10	24.149	0.168424	0.196914	0.85532	0.982864	1	ns
BRMS1L	ENSG00000100916.14	210.2	0.168229	0.0992327	1.69529	0.999987	1	ns
ISCA1P4	ENSG00000259405.1	1.82851	0.168217	0.234661	0.716848	0.962794	1	ns
BAZ1A	ENSG00000198604.11	1757.84	0.167877	0.0905721	1.85352	0.999998	1	ns
API5	ENSG00000166181.13	3573.55	0.167855	0.0758125	2.21408	1	1	ns
AC090061.1	ENSG00000247363.2	3.28436	0.167808	0.228304	0.735018	0.966653	1	ns
RPL15P5	ENSG00000233045.1	4.40679	0.167766	0.171201	0.979936	0.992598	1	ns
PCDH12	ENSG00000113555.6	313.555	0.167734	0.13752	1.21971	0.998793	1	ns
FAH	ENSG00000103876.13	829.227	0.167636	0.111817	1.4992	0.999905	1	ns
APOBEC1	ENSG00000111701.7	184.76	0.167613	0.227348	0.737254	0.967267	1	ns
TRIM47	ENSG00000132481.7	1172.04	0.167483	0.116794	1.434	0.999825	1	ns
TIAF1	ENSG00000221995.5	90.0783	0.167398	0.160431	1.04343	0.995378	1	ns
EML4	ENSG00000143924.19	4288.59	0.167355	0.0773216	2.1644	1	1	ns
ZNF629	ENSG00000102870.6	1474.37	0.16708	0.0822711	2.03085	1	1	ns
ZNF22	ENSG00000165512.5	638.544	0.166988	0.109206	1.5291	0.999935	1	ns
RABAC1	ENSG00000105404.11	722.569	0.166932	0.187776	0.888995	0.987031	1	ns
ZNHIT1	ENSG00000106400.12	3444.27	0.1669	0.101893	1.63799	0.99998	1	ns
PIP4K2B	ENSG00000276293.4	1978.9	0.166693	0.0747383	2.23035	1	1	ns
AC103974.1	ENSG00000254966.1	4.57193	0.166535	0.203266	0.819295	0.980339	1	ns
MYCL	ENSG00000116990.11	690.079	0.166487	0.126351	1.31766	0.999537	1	ns
EPB41L5	ENSG00000115109.14	1078.85	0.166439	0.0915034	1.81893	0.999998	1	ns
LTBP1	ENSG00000049323.16	2147.17	0.166274	0.163347	1.01792	0.994816	1	ns
CWC27	ENSG00000153015.16	763.039	0.165939	0.0832447	1.99339	1	1	ns
CYBA	ENSG00000051523.11	8213.36	0.165705	0.163986	1.01048	0.994718	1	ns
TMEM186	ENSG00000184857.8	413.255	0.16564	0.0779808	2.12411	1	1	ns
TEKT5	ENSG00000153060.8	15.6728	0.165627	0.286074	0.578965	0.933	1	ns
VPS35	ENSG00000069329.18	5889.5	0.165438	0.0719847	2.29823	1	1	ns
AC243965.2	ENSG00000275552.1	2.0568	0.165381	0.250064	0.661355	0.954664	1	ns
ZSCAN20	ENSG00000121903.14	105.424	0.16537	0.0970306	1.70431	0.999992	1	ns
MKX	ENSG00000150051.14	61.5274	0.165365	0.21845	0.756994	0.972918	1	ns
EEA1	ENSG00000102189.17	1425.17	0.165251	0.147776	1.11825	0.997746	1	ns
AL031282.2	ENSG00000268575.1	28.8536	0.165016	0.13384	1.23294	0.999149	1	ns
AC011447.3	ENSG00000267383.7	22.1824	0.164982	0.246311	0.669812	0.957075	1	ns
AC005521.1	ENSG00000213296.4	1.24619	0.16498	0.31449	0.524596	0.917682	1	ns
AC008393.1	ENSG00000245317.2	21.6595	0.164917	0.120683	1.36653	0.99975	1	ns
HMGXB4	ENSG00000100281.14	982.855	0.164811	0.0605259	2.72299	1	1	ns
RPS26P11	ENSG00000196933.5	2.67483	0.164743	0.237117	0.694775	0.962603	1	ns
AP001267.3	ENSG00000255435.7	8.08119	0.16473	0.306848	0.536845	0.921859	1	ns
CCDC65	ENSG00000139537.11	46.294	0.164695	0.156951	1.04934	0.996294	1	ns
AC034236.1	ENSG00000185641.6	203.52	0.164634	0.184741	0.891159	0.988579	1	ns
RPSAP47	ENSG00000188856.6	7.91494	0.164623	0.199771	0.824059	0.982403	1	ns
ZNF561-AS1	ENSG00000267106.8	109.823	0.164617	0.106863	1.54045	0.999958	1	ns
ALDH5A1	ENSG00000112294.14	1225.3	0.164525	0.108011	1.52323	0.99995	1	ns
L3MBTL2	ENSG00000100395.15	985.26	0.164518	0.0702328	2.34247	1	1	ns
BRD3	ENSG00000169925.17	1299.16	0.164365	0.0761816	2.15754	1	1	ns
NEIL1	ENSG00000140398.14	400.058	0.164345	0.139735	1.17612	0.998694	1	ns
CRIPT	ENSG00000119878.6	817.015	0.164295	0.1084	1.51564	0.999948	1	ns
MBLAC2	ENSG00000176055.10	283.267	0.164293	0.0983944	1.66973	0.99999	1	ns
AC092140.2	ENSG00000274031.1	3.13689	0.164192	0.269988	0.608147	0.943202	1	ns
TRIM33	ENSG00000197323.12	1465	0.164108	0.105691	1.55272	0.999966	1	ns
SDHAF2	ENSG00000167985.7	339.374	0.164032	0.103901	1.57873	0.999975	1	ns
BCLAF1	ENSG00000029363.17	3957.2	0.16399	0.0949596	1.72694	0.999995	1	ns
VPS54	ENSG00000143952.20	1344.25	0.163976	0.0750265	2.18557	1	1	ns
MOB1B	ENSG00000173542.9	793.977	0.163937	0.144598	1.13374	0.998203	1	ns
NELFB	ENSG00000188986.9	3848.34	0.163779	0.104708	1.56415	0.999971	1	ns
PWP2	ENSG00000241945.8	70.8219	0.163667	0.28482	0.574632	0.934741	1	ns
CBFA2T2	ENSG00000078699.22	1907.06	0.163626	0.0953368	1.71629	0.999995	1	ns
MRPS5	ENSG00000144029.12	2307.26	0.163451	0.0608051	2.68812	1	1	ns
SEMA3F-AS1	ENSG00000235016.1	28.535	0.163387	0.165805	0.985416	0.994502	1	ns
ZNF408	ENSG00000175213.3	623.141	0.163216	0.0948438	1.72089	0.999996	1	ns
LINC00598	ENSG00000215483.11	15.1206	0.163193	0.257455	0.633871	0.951143	1	ns
AC135050.5	ENSG00000262766.1	19.9037	0.163116	0.19276	0.846212	0.985734	1	ns
PLEKHA1	ENSG00000107679.14	2122.62	0.162896	0.0914642	1.78098	0.999998	1	ns
MACROD2	ENSG00000172264.17	117.638	0.16279	0.198342	0.820755	0.983434	1	ns
OSBPL2	ENSG00000130703.17	3312.47	0.162643	0.0855652	1.9008	1	1	ns
FBN2	ENSG00000138829.12	225.555	0.162588	0.191321	0.849819	0.986413	1	ns
RGS9BP	ENSG00000186326.4	4.28988	0.162492	0.212285	0.765442	0.976926	1	ns
STRBP	ENSG00000165209.19	2118.21	0.162332	0.072822	2.22915	1	1	ns
AC005050.2	ENSG00000286013.1	61.6028	0.162297	0.228636	0.709852	0.968286	1	ns
RFC1	ENSG00000035928.16	1670.3	0.162285	0.0725552	2.23671	1	1	ns
SRP9	ENSG00000143742.14	5003.42	0.162176	0.0960569	1.68834	0.999995	1	ns
MOSMO	ENSG00000185716.12	314.646	0.162107	0.0989419	1.63841	0.99999	1	ns
ZNF232	ENSG00000167840.13	291.752	0.162011	0.109143	1.48439	0.999947	1	ns
LINC02284	ENSG00000259719.6	1.72851	0.161962	0.446326	0.362878	0.875484	1	ns
MORN1	ENSG00000116151.14	168.861	0.161937	0.10516	1.53991	0.999971	1	ns
CCDC82	ENSG00000149231.15	720.152	0.161934	0.120515	1.34369	0.999776	1	ns
NUDT13	ENSG00000166321.14	99.6092	0.161834	0.133944	1.20822	0.999208	1	ns
BCR	ENSG00000186716.21	2857	0.161819	0.0955109	1.69425	0.999995	1	ns
ATP6AP2	ENSG00000182220.15	5135.44	0.16178	0.0834655	1.93829	1	1	ns
TEX9	ENSG00000151575.14	94.7411	0.161655	0.151875	1.06439	0.997342	1	ns
AC087385.2	ENSG00000242667.1	5.08118	0.161524	0.201112	0.803157	0.982479	1	ns
LRRC32	ENSG00000137507.11	1279.61	0.161419	0.148657	1.08585	0.997808	1	ns
GTF3C2	ENSG00000115207.13	1888.49	0.161395	0.0451623	3.57367	1	1	ns
RHD	ENSG00000187010.21	11.4442	0.161348	0.240205	0.671711	0.962042	1	ns
ZNF169	ENSG00000175787.17	151.289	0.161226	0.111598	1.44471	0.999927	1	ns
OPLAH	ENSG00000178814.17	1529.86	0.161214	0.154155	1.04579	0.99701	1	ns
PHLDA3	ENSG00000174307.7	1060.98	0.161092	0.19994	0.805704	0.983092	1	ns
SNAP47	ENSG00000143740.14	851.335	0.161061	0.0708956	2.2718	1	1	ns
LRRC8A	ENSG00000136802.12	2821.73	0.161055	0.105023	1.53352	0.999973	1	ns
RALA	ENSG00000006451.8	3457.74	0.161031	0.0649339	2.47993	1	1	ns
ARHGAP29-AS1	ENSG00000226835.3	1.22782	0.160958	0.395484	0.40699	0.887807	1	ns
RTRAF	ENSG00000087302.9	4206.9	0.160913	0.0813978	1.97687	1	1	ns
FAM153CP	ENSG00000204677.13	2.88615	0.160887	0.278598	0.577488	0.93973	1	ns
ZNF253	ENSG00000256771.4	313.107	0.160871	0.128009	1.25672	0.999538	1	ns
ZNF740	ENSG00000139651.11	1189.74	0.160598	0.054978	2.92113	1	1	ns
ESYT1	ENSG00000139641.13	5183.81	0.160554	0.078176	2.05375	1	1	ns
HSPB11	ENSG00000081870.12	479.121	0.160479	0.0924783	1.73531	0.999998	1	ns
GCDH	ENSG00000105607.13	970.764	0.160222	0.091915	1.74316	0.999998	1	ns
RNF2	ENSG00000121481.11	700.127	0.160149	0.0850616	1.88274	1	1	ns
AC093627.5	ENSG00000242474.3	124.427	0.160129	0.125646	1.27445	0.999639	1	ns
PON2	ENSG00000105854.13	2948.72	0.160064	0.0919545	1.74069	0.999998	1	ns
GPATCH8	ENSG00000186566.13	2025.72	0.160009	0.0740893	2.15967	1	1	ns
ESRRB	ENSG00000119715.15	3.88502	0.160005	0.285829	0.559792	0.936036	1	ns
AL162311.2	ENSG00000257307.1	5.16096	0.159913	0.181897	0.879137	0.990295	1	ns
MYNN	ENSG00000085274.16	501.161	0.159666	0.0893701	1.78657	0.999999	1	ns
FASTK	ENSG00000164896.20	2729.5	0.159637	0.108856	1.46649	0.999953	1	ns
AC127526.5	ENSG00000287906.1	114.934	0.15947	0.138752	1.14931	0.998917	1	ns
DENND6A	ENSG00000174839.13	819.809	0.159444	0.0789299	2.02007	1	1	ns
IMP3	ENSG00000177971.8	814.09	0.159369	0.098217	1.62262	0.999993	1	ns
KLHDC10	ENSG00000128607.14	1925.82	0.159355	0.0648178	2.4585	1	1	ns
ETF1	ENSG00000120705.13	4555.82	0.159282	0.0589503	2.70196	1	1	ns
SH2D3A	ENSG00000125731.13	1373.65	0.159135	0.105841	1.50353	0.999971	1	ns
HAPLN2	ENSG00000132702.13	5.89849	0.158896	0.31936	0.497546	0.918842	1	ns
AUP1	ENSG00000115307.17	6168.82	0.158855	0.0859168	1.84893	1	1	ns
AC007066.2	ENSG00000261094.2	53.4372	0.15852	0.135212	1.17237	0.999194	1	ns
POLR3GP1	ENSG00000268295.1	1.02955	0.15838	0.324094	0.488686	0.916858	1	ns
TMEM121	ENSG00000184986.11	35.8421	0.158343	0.226696	0.698481	0.970596	1	ns
RBM38-AS1	ENSG00000218018.3	21.3345	0.158284	0.155887	1.01537	0.996902	1	ns
HLA-DQB1-AS1	ENSG00000223534.1	10.2041	0.158188	0.278305	0.568398	0.941211	1	ns
SMARCA5	ENSG00000153147.6	3617.13	0.158006	0.0774879	2.0391	1	1	ns
FAM183BP	ENSG00000164556.7	0.994751	0.15785	0.346791	0.455173	0.907052	1	ns
BNIP1	ENSG00000113734.18	349.991	0.15757	0.087668	1.79735	0.999999	1	ns
RNF41	ENSG00000181852.18	1746.13	0.157569	0.0599158	2.62983	1	1	ns
AC005740.4	ENSG00000271871.1	5.87476	0.157543	0.213996	0.736199	0.977366	1	ns
AC064799.2	ENSG00000260586.2	2.66109	0.157535	0.663687	0.237364	0.871843	1	ns
USP7	ENSG00000187555.16	6454.56	0.157267	0.0627511	2.5062	1	1	ns
KRT8P39	ENSG00000233560.2	9.36402	0.157164	0.172844	0.90928	0.993348	1	ns
SREK1IP1	ENSG00000153006.16	1005.14	0.157115	0.100876	1.5575	0.999989	1	ns
LSM6	ENSG00000164167.12	596.477	0.15695	0.0784535	2.00055	1	1	ns
NT5DC1	ENSG00000178425.14	1423.34	0.156922	0.082527	1.90146	1	1	ns
SWSAP1	ENSG00000173928.4	125.89	0.156816	0.0912322	1.71887	0.999999	1	ns
AL583856.2	ENSG00000271967.1	5.81497	0.156747	0.211189	0.742211	0.978924	1	ns
SMARCB1	ENSG00000099956.20	3196.08	0.156616	0.0747859	2.09419	1	1	ns
C18orf54	ENSG00000166845.15	143.264	0.156603	0.134962	1.16035	0.999248	1	ns
LSM3	ENSG00000170860.4	1667.7	0.15646	0.0889135	1.75968	0.999999	1	ns
ZNF506	ENSG00000081665.14	638.036	0.156259	0.136577	1.14411	0.999152	1	ns
ZNF580	ENSG00000213015.9	604.914	0.156213	0.109369	1.4283	0.999956	1	ns
DEPTOR	ENSG00000155792.10	897.557	0.156209	0.120341	1.29805	0.999817	1	ns
INPPL1	ENSG00000165458.14	3761.32	0.156142	0.0759335	2.05629	1	1	ns
AL590666.1	ENSG00000223356.1	2.5089	0.156064	0.257594	0.605853	0.954054	1	ns
AC063950.1	ENSG00000258230.2	3.6968	0.15594	0.382347	0.40785	0.89541	1	ns
CYCSP55	ENSG00000214810.4	2.90036	0.155884	0.290027	0.537482	0.935808	1	ns
AL139288.1	ENSG00000231563.2	6.87787	0.155839	0.183528	0.849131	0.990338	1	ns
ZNF708	ENSG00000182141.10	245.877	0.155829	0.136102	1.14494	0.999192	1	ns
GPATCH2L	ENSG00000089916.18	1088.29	0.155758	0.122887	1.26749	0.999761	1	ns
EIF2AK4	ENSG00000128829.12	1692.88	0.155679	0.0679123	2.29235	1	1	ns
BRPF1	ENSG00000156983.16	968.916	0.155593	0.0697391	2.23107	1	1	ns
SEPTIN2	ENSG00000168385.18	13341.1	0.155538	0.0546201	2.84763	1	1	ns
EIF2B1	ENSG00000111361.13	1799.62	0.155467	0.0499758	3.11084	1	1	ns
WASF1	ENSG00000112290.13	211.523	0.155374	0.172443	0.901014	0.993643	1	ns
NME3	ENSG00000103024.7	1177.15	0.15533	0.154426	1.00585	0.997301	1	ns
AC004477.2	ENSG00000278765.1	10.1188	0.155154	0.15608	0.994064	0.997055	1	ns
OTUD6B-AS1	ENSG00000253738.2	841.432	0.155076	0.106194	1.46032	0.999974	1	ns
LCORL	ENSG00000178177.16	495.191	0.154978	0.131837	1.17553	0.999446	1	ns
MICA	ENSG00000204520.14	619.763	0.154851	0.0874833	1.77006	1	1	ns
AC100830.1	ENSG00000259635.1	3.07382	0.154805	0.274846	0.563241	0.944774	1	ns
INTS12	ENSG00000138785.15	385.456	0.154659	0.0675359	2.29002	1	1	ns
GLRX2	ENSG00000023572.10	640.567	0.154614	0.0789619	1.95808	1	1	ns
AL133297.2	ENSG00000260989.1	5.88244	0.154604	0.373754	0.413651	0.899148	1	ns
ADPRS	ENSG00000116863.11	1148.5	0.154597	0.0916301	1.68719	0.999999	1	ns
REST	ENSG00000084093.19	1397.5	0.154553	0.111921	1.38091	0.99994	1	ns
ARHGAP5-AS1	ENSG00000258655.2	69.3559	0.154535	0.120757	1.27971	0.999818	1	ns
HNRNPA0	ENSG00000177733.7	6844.16	0.154517	0.0578664	2.67023	1	1	ns
PTX4	ENSG00000251692.8	1.2848	0.154477	0.301314	0.512677	0.930517	1	ns
HIPK1-AS1	ENSG00000235527.7	5.37635	0.154342	0.209003	0.738468	0.98052	1	ns
BET1-AS1	ENSG00000236861.6	7.96059	0.154301	0.198497	0.777348	0.98508	1	ns
C5orf51	ENSG00000205765.9	1111.84	0.154268	0.112168	1.37532	0.999938	1	ns
ZNF416	ENSG00000083817.9	156.601	0.154204	0.0912035	1.69076	0.999999	1	ns
RAB25	ENSG00000132698.15	5967.98	0.154057	0.110784	1.3906	0.99995	1	ns
AL035252.3	ENSG00000277938.1	84.8464	0.15404	0.160452	0.960034	0.996383	1	ns
ZNF576	ENSG00000124444.16	409.115	0.154032	0.0740384	2.08043	1	1	ns
SPATA2L	ENSG00000158792.16	715.959	0.154029	0.12355	1.24669	0.999757	1	ns
PCNT	ENSG00000160299.17	1284.59	0.154015	0.0908492	1.69528	0.999999	1	ns
AC024933.1	ENSG00000272656.1	4.46621	0.153987	0.229913	0.669763	0.970224	1	ns
AC078883.3	ENSG00000278924.1	3.4358	0.153938	0.24752	0.621924	0.960608	1	ns
AC125807.1	ENSG00000234589.4	9.03797	0.153859	0.169836	0.905929	0.994438	1	ns
PITHD1	ENSG00000057757.10	1626.66	0.153702	0.072302	2.12584	1	1	ns
MIR1915HG	ENSG00000204682.8	21.1101	0.153675	0.183398	0.837934	0.990683	1	ns
RNPC3	ENSG00000185946.16	329.902	0.153646	0.121436	1.26524	0.999809	1	ns
ZNF28	ENSG00000198538.11	685.5	0.153551	0.110665	1.38753	0.999952	1	ns
CREB3L4	ENSG00000143578.16	582.885	0.153535	0.128615	1.19376	0.999602	1	ns
AC005261.4	ENSG00000268723.1	0.92231	0.153453	0.342249	0.448367	0.911792	1	ns
GPSM1	ENSG00000160360.13	218.371	0.153404	0.187607	0.817687	0.989327	1	ns
BBS2	ENSG00000125124.13	1132.58	0.153358	0.0742098	2.06655	1	1	ns
GNPAT	ENSG00000116906.13	2125.13	0.153261	0.0745832	2.0549	1	1	ns
TBP	ENSG00000112592.14	554.092	0.153088	0.0502348	3.04746	1	1	ns
DNAJC19	ENSG00000205981.8	889.647	0.153086	0.0708811	2.15976	1	1	ns
AC104996.2	ENSG00000266876.1	2.79546	0.153037	0.238505	0.641649	0.965914	1	ns
SMG5	ENSG00000198952.8	4486.7	0.152978	0.0786614	1.94477	1	1	ns
ZNF691	ENSG00000164011.18	256.096	0.152911	0.0703161	2.17462	1	1	ns
ALKBH8	ENSG00000137760.15	283.874	0.152627	0.0854909	1.7853	1	1	ns
TMEM223	ENSG00000168569.8	683.253	0.152525	0.0910926	1.67439	0.999999	1	ns
AL110118.1	ENSG00000259066.5	1.67862	0.152499	0.264824	0.57585	0.951447	1	ns
ANKRD20A21P	ENSG00000277112.3	4.71411	0.152445	0.336789	0.452643	0.91475	1	ns
CDK5RAP2	ENSG00000136861.18	1549.47	0.152194	0.0762293	1.99653	1	1	ns
MTIF2	ENSG00000085760.15	1828.98	0.152074	0.0674755	2.25376	1	1	ns
AC009061.1	ENSG00000261320.1	3.59941	0.152073	0.327456	0.464406	0.919112	1	ns
MRPL28	ENSG00000086504.17	1911.14	0.151979	0.114516	1.32714	0.999922	1	ns
DDX5	ENSG00000108654.16	15351.2	0.151943	0.050902	2.985	1	1	ns
SERP1	ENSG00000120742.11	7649.83	0.15193	0.0661075	2.29823	1	1	ns
MIR93	ENSG00000207757.1	2.2275	0.151804	0.263251	0.576653	0.952624	1	ns
CHRNA10	ENSG00000129749.3	26.3846	0.151675	0.142792	1.06221	0.998795	1	ns
HMGCS1	ENSG00000112972.15	3093.14	0.151648	0.1272	1.1922	0.999671	1	ns
SMARCAL1	ENSG00000138375.13	875.239	0.151623	0.0554565	2.73408	1	1	ns
MPP1	ENSG00000130830.15	1224.31	0.15161	0.177114	0.856006	0.992808	1	ns
POGLUT3	ENSG00000178202.13	1545.54	0.151528	0.0955463	1.58591	0.999997	1	ns
SUMO1P3	ENSG00000235082.2	10.2048	0.151438	0.205987	0.735183	0.982513	1	ns
THAP5	ENSG00000177683.14	709.703	0.151423	0.105777	1.43153	0.999979	1	ns
EXTL2	ENSG00000162694.14	420.995	0.151338	0.108259	1.39793	0.999969	1	ns
AC091965.1	ENSG00000249159.6	1.47303	0.151216	0.301669	0.501266	0.932094	1	ns
SH3GLB2	ENSG00000148341.18	3625.78	0.151025	0.108225	1.39547	0.99997	1	ns
TRAPPC5	ENSG00000181029.9	23.9864	0.150936	0.169256	0.891764	0.994838	1	ns
HNRNPLL	ENSG00000143889.16	1446.44	0.150884	0.0628861	2.39933	1	1	ns
WASH3P	ENSG00000185596.16	159.845	0.150857	0.122731	1.22917	0.999798	1	ns
TMEM268	ENSG00000157693.15	555.841	0.150808	0.0688083	2.19171	1	1	ns
AC011481.2	ENSG00000267282.1	2.22489	0.150746	0.220046	0.685065	0.976183	1	ns
PLEKHG2	ENSG00000090924.15	682.369	0.15069	0.125915	1.19676	0.999719	1	ns
RAB11FIP2	ENSG00000107560.12	497.568	0.150685	0.133987	1.12462	0.999405	1	ns
TRIM41	ENSG00000146063.20	1071.47	0.150431	0.0762146	1.97379	1	1	ns
CCDC116	ENSG00000161180.11	6.3569	0.150431	0.183097	0.821593	0.991213	1	ns
MAGED1	ENSG00000179222.18	4777.46	0.150342	0.0949461	1.58345	0.999998	1	ns
ALG2	ENSG00000119523.10	1493.02	0.150292	0.0622747	2.41336	1	1	ns
AC087491.1	ENSG00000214546.4	48.4591	0.150017	0.179941	0.833698	0.992201	1	ns
RPL17P34	ENSG00000213432.2	6.46805	0.149849	0.227705	0.658083	0.972615	1	ns
CAPN3	ENSG00000092529.25	103.323	0.149824	0.194967	0.768458	0.98727	1	ns
SRP68	ENSG00000167881.15	3257.57	0.149755	0.0577246	2.5943	1	1	ns
CELA2B	ENSG00000215704.10	2.55188	0.149591	0.260419	0.574424	0.955116	1	ns
ALDH16A1	ENSG00000161618.10	1228.99	0.149559	0.129638	1.15366	0.999608	1	ns
RAP2B	ENSG00000181467.5	1387.21	0.149549	0.086456	1.72977	1	1	ns
MARK4	ENSG00000007047.15	823.365	0.149489	0.0874952	1.70854	1	1	ns
AC079228.1	ENSG00000278943.1	1.93371	0.149434	0.276436	0.540572	0.946377	1	ns
ZNF700	ENSG00000196757.8	385.64	0.14923	0.0921623	1.61921	0.999999	1	ns
WNK1	ENSG00000060237.18	4614.19	0.149219	0.100844	1.4797	0.999992	1	ns
AL162727.2	ENSG00000237073.1	3.58359	0.148943	0.242706	0.613676	0.965039	1	ns
KDELR1	ENSG00000105438.9	9749.94	0.148924	0.0803578	1.85326	1	1	ns
PFKP	ENSG00000067057.18	4320.22	0.148692	0.13459	1.10478	0.999405	1	ns
TSR3	ENSG00000007520.4	1230.52	0.148683	0.116756	1.27345	0.999907	1	ns
NDUFA3P4	ENSG00000259262.1	2.33818	0.148677	0.24416	0.608933	0.96435	1	ns
MPHOSPH8	ENSG00000196199.14	2333.91	0.148579	0.0895269	1.6596	0.999999	1	ns
SLC25A37	ENSG00000147454.14	1372.49	0.148571	0.116711	1.27298	0.999908	1	ns
CHCHD3	ENSG00000106554.13	2696.39	0.148547	0.0693972	2.14054	1	1	ns
UQCRQ	ENSG00000164405.11	4148.96	0.148476	0.13547	1.09601	0.999364	1	ns
MKRN2	ENSG00000075975.17	1183.82	0.148435	0.0573863	2.5866	1	1	ns
AL589843.1	ENSG00000224848.2	22.0539	0.148281	0.246522	0.60149	0.963218	1	ns
AC084018.1	ENSG00000272849.1	43.4721	0.148127	0.149315	0.992048	0.998281	1	ns
LINC01185	ENSG00000228414.7	0.772235	0.14812	0.402679	0.367836	0.895344	1	ns
MSL2	ENSG00000174579.4	1218.79	0.148081	0.0721713	2.05179	1	1	ns
AC090948.1	ENSG00000271964.1	10.7477	0.148026	0.250359	0.591254	0.961236	1	ns
NANOGP7	ENSG00000258774.1	1.76202	0.148016	0.29811	0.496516	0.935609	1	ns
UNC50	ENSG00000115446.12	1139.77	0.148002	0.0697936	2.12056	1	1	ns
ZNF223	ENSG00000178386.13	29.493	0.147998	0.134466	1.10064	0.999422	1	ns
NDUFC2	ENSG00000151366.13	647.016	0.147866	0.108029	1.36876	0.999974	1	ns
NAXD	ENSG00000213995.11	2061.11	0.147804	0.0901815	1.63896	0.999999	1	ns
AC011297.1	ENSG00000273906.1	9.03042	0.147751	0.693028	0.213196	0.881133	1	ns
HPX	ENSG00000110169.11	31.4597	0.147727	0.192138	0.768859	0.988635	1	ns
SEL1L3	ENSG00000091490.11	7532.01	0.147684	0.0751834	1.96432	1	1	ns
NPTN-IT1	ENSG00000281183.1	45.7303	0.147677	0.280227	0.526991	0.945144	1	ns
TPGS2	ENSG00000134779.15	1712.74	0.147674	0.0871665	1.69416	1	1	ns
PDE4A	ENSG00000065989.16	998.247	0.147631	0.117017	1.26162	0.999907	1	ns
SYS1	ENSG00000204070.10	1379.44	0.14759	0.0831759	1.77443	1	1	ns
SMO	ENSG00000128602.11	357.685	0.147484	0.185401	0.795485	0.990893	1	ns
RSPH4A	ENSG00000111834.13	10.1096	0.14746	0.196506	0.750406	0.987103	1	ns
AL132712.2	ENSG00000287346.1	43.0234	0.14741	0.150952	0.976535	0.998127	1	ns
HOXC4	ENSG00000198353.8	29.6295	0.147389	0.299386	0.492305	0.935289	1	ns
TMEM38B	ENSG00000095209.12	1011.72	0.147345	0.130066	1.13285	0.999617	1	ns
GARNL3	ENSG00000136895.19	161.937	0.147325	0.12683	1.16159	0.99972	1	ns
PLEKHA5	ENSG00000052126.14	1189.96	0.147237	0.0899715	1.63649	0.999999	1	ns
HS3ST2	ENSG00000122254.7	32.8311	0.147215	0.279821	0.526105	0.945576	1	ns
SDE2	ENSG00000143751.10	1088.15	0.147177	0.0773289	1.90327	1	1	ns
AIFM1	ENSG00000156709.15	3125.4	0.146833	0.0901319	1.62909	0.999999	1	ns
AC084759.3	ENSG00000280362.1	0.532048	0.146788	0.719831	0.203921	0.883326	1	ns
ACSL3	ENSG00000123983.14	3633.7	0.14672	0.0846938	1.73236	1	1	ns
BACE1	ENSG00000186318.16	415.473	0.146624	0.110736	1.32408	0.999962	1	ns
TTC14	ENSG00000163728.11	578.829	0.146604	0.140271	1.04515	0.999111	1	ns
AC107952.2	ENSG00000272343.1	11.8206	0.14608	0.199757	0.731291	0.986119	1	ns
LSP1P5	ENSG00000283196.2	101.099	0.14598	0.170644	0.855467	0.994961	1	ns
RN7SL574P	ENSG00000266075.2	2.04499	0.145957	0.214089	0.681757	0.980166	1	ns
AL139220.2	ENSG00000230615.7	28.1196	0.145934	0.172117	0.847875	0.994636	1	ns
UBAP1L	ENSG00000246922.9	76.6797	0.145881	0.169252	0.861919	0.995268	1	ns
AC013356.2	ENSG00000259211.1	1.84439	0.145802	0.2284	0.638363	0.973433	1	ns
ANXA1	ENSG00000135046.14	2788.41	0.145621	0.183847	0.792077	0.991605	1	ns
CAMK1G	ENSG00000008118.10	12.5211	0.145593	0.209287	0.695664	0.982348	1	ns
NECTIN2	ENSG00000130202.10	4533.98	0.145553	0.107337	1.35604	0.999979	1	ns
TMPRSS9	ENSG00000178297.14	18.8051	0.145543	0.185131	0.786163	0.991231	1	ns
CEP57L1	ENSG00000183137.15	379.458	0.145536	0.118552	1.22762	0.999895	1	ns
GLB1L	ENSG00000163521.16	241.965	0.145324	0.105476	1.37779	0.999985	1	ns
AL391832.1	ENSG00000237520.1	0.92129	0.145079	0.29666	0.489043	0.937864	1	ns
OTUD4	ENSG00000164164.17	1625.05	0.145002	0.104743	1.38436	0.999987	1	ns
MRPL20-AS1	ENSG00000224870.7	580.776	0.14497	0.0965966	1.50077	0.999997	1	ns
ELP4	ENSG00000109911.19	501.637	0.144963	0.0938503	1.54462	0.999999	1	ns
SPRED1	ENSG00000166068.13	1917.19	0.14485	0.121117	1.19595	0.99986	1	ns
GJB1	ENSG00000169562.13	3653.1	0.144844	0.17128	0.84566	0.994919	1	ns
AK4	ENSG00000162433.15	1444.66	0.144801	0.179811	0.805293	0.99284	1	ns
EIF2D	ENSG00000143486.16	2129.49	0.144639	0.0745132	1.94112	1	1	ns
RNU6-1095P	ENSG00000251957.1	2.15191	0.144555	0.231269	0.62505	0.972369	1	ns
CTBP2	ENSG00000175029.17	3444.72	0.14451	0.0577451	2.50255	1	1	ns
PSMC6	ENSG00000100519.12	2323.71	0.143804	0.0841363	1.70918	1	1	ns
ZNF500	ENSG00000103199.14	437.335	0.143527	0.0679578	2.112	1	1	ns
PCCA-DT	ENSG00000274605.2	307.862	0.143514	0.133762	1.0729	0.999517	1	ns
EXOSC10	ENSG00000171824.14	1634.94	0.143508	0.061284	2.34169	1	1	ns
AC098828.1	ENSG00000234378.1	4.13214	0.143455	0.249878	0.5741	0.963155	1	ns
ERCC4	ENSG00000175595.15	237.232	0.143348	0.0905005	1.58394	0.999999	1	ns
CIAO3	ENSG00000103245.14	980.15	0.143241	0.0960634	1.49111	0.999998	1	ns
GATAD2A	ENSG00000167491.17	4410.9	0.143204	0.0659593	2.17109	1	1	ns
HNRNPK	ENSG00000165119.21	18926.4	0.143109	0.0445042	3.21563	1	1	ns
PDPK2P	ENSG00000205918.9	20.4417	0.143054	0.20841	0.686406	0.983252	1	ns
SIK1	ENSG00000142178.9	58.881	0.142958	0.368731	0.387704	0.908865	1	ns
PDS5A	ENSG00000121892.15	4179.05	0.142889	0.0792769	1.80241	1	1	ns
MAGEL2	ENSG00000254585.5	13.5242	0.142824	0.254796	0.560543	0.960796	1	ns
GANAB	ENSG00000089597.18	16039.8	0.142706	0.0670106	2.12961	1	1	ns
TMSB4XP8	ENSG00000187653.11	227.505	0.142639	0.215733	0.661184	0.980206	1	ns
NT5DC1P2	ENSG00000214961.2	2.54676	0.142616	0.193479	0.737114	0.988966	1	ns
TPBGL	ENSG00000261594.4	15.6455	0.142571	0.232646	0.612821	0.972268	1	ns
ZNF322	ENSG00000181315.11	169.437	0.142478	0.110092	1.29416	0.999971	1	ns
SCCPDH	ENSG00000143653.10	2258.29	0.142323	0.0940207	1.51374	0.999999	1	ns
STEAP2	ENSG00000157214.14	919.917	0.142194	0.148477	0.957689	0.998569	1	ns
ZNF594	ENSG00000180626.10	107.424	0.142179	0.159283	0.892619	0.997283	1	ns
USP24	ENSG00000162402.14	2556.12	0.141932	0.0817959	1.73519	1	1	ns
AC006449.6	ENSG00000277969.1	119.098	0.141743	0.115303	1.22931	0.999939	1	ns
DHX8	ENSG00000067596.12	2303.13	0.141504	0.0591427	2.39258	1	1	ns
TLE2	ENSG00000065717.15	1995.97	0.141484	0.196513	0.719973	0.988097	1	ns
SPRY3	ENSG00000168939.12	107.541	0.141464	0.152278	0.928985	0.998208	1	ns
CCHCR1	ENSG00000204536.14	1282.86	0.141383	0.102285	1.38225	0.999993	1	ns
BRWD1	ENSG00000185658.14	1962.69	0.141277	0.13599	1.03888	0.999448	1	ns
U91328.3	ENSG00000272810.1	3.3642	0.141255	0.227555	0.620754	0.975114	1	ns
AC069444.2	ENSG00000285585.1	2.29694	0.141243	0.271704	0.519843	0.952537	1	ns
LINC00261	ENSG00000259974.3	1277.44	0.141064	0.313213	0.450378	0.932018	1	ns
EFHB	ENSG00000163576.18	10.6071	0.141025	0.196538	0.717544	0.988162	1	ns
AC246787.1	ENSG00000225200.2	100.656	0.140994	0.142426	0.989949	0.999087	1	ns
AL031777.2	ENSG00000282988.2	5.61855	0.140933	0.230421	0.611633	0.973828	1	ns
POLR2E	ENSG00000099817.12	4934.83	0.140899	0.101952	1.38202	0.999993	1	ns
TAF8	ENSG00000137413.16	976.951	0.140872	0.0585387	2.40648	1	1	ns
CWC22	ENSG00000163510.14	941.175	0.140816	0.0844183	1.66807	1	1	ns
TBC1D10B	ENSG00000169221.14	2854.35	0.140712	0.0759759	1.85206	1	1	ns
CPHL1P	ENSG00000240216.7	2.33488	0.140598	0.350073	0.401624	0.916946	1	ns
ZNF19	ENSG00000157429.16	102.206	0.140583	0.0904906	1.55356	1	1	ns
CDV3	ENSG00000091527.16	6252.57	0.140412	0.0676069	2.07689	1	1	ns
AC093525.6	ENSG00000261613.2	3.93579	0.140352	0.391222	0.358752	0.903991	1	ns
AIP	ENSG00000110711.10	1989.87	0.140199	0.115703	1.21172	0.999939	1	ns
AC102953.2	ENSG00000273230.1	90.4489	0.140176	0.157123	0.892145	0.997681	1	ns
DBNDD2	ENSG00000244274.8	82.4601	0.140125	0.180759	0.775203	0.993102	1	ns
BEND2	ENSG00000177324.14	0.329862	0.140084	0.812309	0.172451	0.894084	1	ns
CCDC62	ENSG00000130783.14	8.06992	0.14006	0.17375	0.806099	0.99479	1	ns
TNKS2-AS1	ENSG00000228701.2	5.51072	0.140001	0.214556	0.652516	0.981318	1	ns
CASP8AP2	ENSG00000118412.13	646.207	0.13998	0.127997	1.09362	0.999746	1	ns
LINC02405	ENSG00000249345.8	17.7728	0.139892	0.32717	0.427582	0.926505	1	ns
PI4KAP2	ENSG00000183506.17	139.956	0.139773	0.13446	1.03952	0.999535	1	ns
ZNF649-AS1	ENSG00000268095.1	1.12141	0.139764	0.322791	0.432986	0.928464	1	ns
AC093797.1	ENSG00000233110.1	10.4251	0.139759	0.279146	0.500666	0.949343	1	ns
DNAL1	ENSG00000119661.15	353.949	0.139758	0.100669	1.38829	0.999995	1	ns
MRPL32P2	ENSG00000229037.2	3.42054	0.139361	0.200401	0.695409	0.987061	1	ns
C1orf43	ENSG00000143612.21	7983.09	0.139267	0.0777442	1.79135	1	1	ns
TRABD2A	ENSG00000186854.11	4460.1	0.139167	0.128395	1.0839	0.999742	1	ns
DISC1	ENSG00000162946.23	154.365	0.139138	0.155107	0.897044	0.997977	1	ns
SART1	ENSG00000175467.15	2857.15	0.139113	0.0987143	1.40925	0.999997	1	ns
ZBTB37	ENSG00000185278.15	378.437	0.139101	0.181521	0.766304	0.993013	1	ns
ANKH	ENSG00000154122.14	4995.87	0.139019	0.102431	1.3572	0.999993	1	ns
ABCF1	ENSG00000204574.14	3575.88	0.138996	0.0695954	1.99721	1	1	ns
ITLN2	ENSG00000158764.7	47.5748	0.138898	0.570616	0.243417	0.885111	1	ns
PLEKHA3	ENSG00000116095.11	767.392	0.138606	0.110577	1.25348	0.999973	1	ns
AC015660.3	ENSG00000274294.1	1.12329	0.138575	0.292577	0.473635	0.943159	1	ns
LINC01546	ENSG00000228459.4	1.44905	0.138108	0.288585	0.47857	0.945353	1	ns
CISH	ENSG00000114737.16	894.592	0.138019	0.11224	1.22968	0.999966	1	ns
SYNJ2	ENSG00000078269.15	1931.44	0.138007	0.0757228	1.82253	1	1	ns
ZCCHC17	ENSG00000121766.16	820.541	0.137935	0.0836895	1.64818	1	1	ns
EXOC6	ENSG00000138190.17	850.983	0.137897	0.0834424	1.6526	1	1	ns
ANAPC2	ENSG00000176248.9	1411.75	0.137872	0.100454	1.37249	0.999996	1	ns
KLHDC7B	ENSG00000130487.9	59.061	0.13756	0.226464	0.607423	0.97661	1	ns
GCATP1	ENSG00000270878.1	5.15908	0.137488	0.177664	0.773865	0.994134	1	ns
LIPT1	ENSG00000144182.17	135.055	0.137378	0.0826069	1.66304	1	1	ns
MGMT	ENSG00000170430.10	1028.38	0.13724	0.188575	0.727775	0.991272	1	ns
AACS	ENSG00000081760.17	1982.18	0.137224	0.0849995	1.61441	1	1	ns
UBA5	ENSG00000081307.14	1331.85	0.137164	0.0687974	1.99374	1	1	ns
TP53TG5	ENSG00000124251.11	27.0085	0.13708	0.144058	0.951562	0.999062	1	ns
AL161787.1	ENSG00000219928.2	40.8426	0.137075	0.192058	0.713718	0.990236	1	ns
COG4	ENSG00000103051.20	2499.37	0.137007	0.0741855	1.84682	1	1	ns
OR7E102P	ENSG00000168992.4	0.949534	0.136925	0.393691	0.347799	0.905802	1	ns
AL121753.1	ENSG00000261582.1	8.02041	0.136913	0.198513	0.68969	0.988135	1	ns
MICAL1	ENSG00000135596.18	2305.43	0.136858	0.105861	1.2928	0.999988	1	ns
PON3	ENSG00000105852.11	100.765	0.136829	0.227294	0.601993	0.97642	1	ns
KMT5A	ENSG00000183955.13	1075	0.136787	0.0620792	2.20343	1	1	ns
CCN1	ENSG00000142871.18	2601.29	0.136755	0.201034	0.680259	0.987275	1	ns
AP003119.3	ENSG00000261578.1	61.6726	0.136738	0.133887	1.02129	0.999593	1	ns
SIAH2	ENSG00000181788.4	1140.96	0.136696	0.0595462	2.29563	1	1	ns
AL603839.2	ENSG00000238186.1	6.0114	0.136686	0.150686	0.907092	0.998535	1	ns
PLIN5	ENSG00000214456.8	35.2093	0.136666	0.223697	0.610941	0.978095	1	ns
HOXA11-AS	ENSG00000240990.10	252.332	0.136654	0.210079	0.650489	0.983875	1	ns
TCEA1P2	ENSG00000230409.3	60.7591	0.136581	0.172896	0.789959	0.995263	1	ns
UTP3	ENSG00000132467.4	1141.29	0.136493	0.0581213	2.34843	1	1	ns
CFHR3	ENSG00000116785.14	5.51717	0.136473	0.360367	0.378706	0.915994	1	ns
EML6	ENSG00000214595.12	88.5294	0.136423	0.185583	0.735107	0.992224	1	ns
PKNOX1	ENSG00000160199.15	812.54	0.136359	0.0489337	2.7866	1	1	ns
SRRD	ENSG00000100104.13	363.991	0.1361	0.0646385	2.10555	1	1	ns
RNU6-516P	ENSG00000223313.1	7.23006	0.136069	0.168254	0.808713	0.996193	1	ns
SRRM2-AS1	ENSG00000205913.7	27.92	0.136013	0.128668	1.05709	0.999758	1	ns
AC027097.1	ENSG00000267040.6	33.4548	0.135807	0.140802	0.96452	0.999289	1	ns
DEGS1	ENSG00000143753.13	1290.94	0.135715	0.10287	1.31928	0.999994	1	ns
AC009019.2	ENSG00000287739.1	0.882582	0.135655	0.356954	0.380036	0.917689	1	ns
HDDC2	ENSG00000111906.18	1405.69	0.135642	0.0832778	1.62879	1	1	ns
TMX3	ENSG00000166479.10	1051.89	0.135545	0.108296	1.25162	0.999983	1	ns
MMD	ENSG00000108960.9	722.88	0.135455	0.0941657	1.43847	0.999999	1	ns
AC079322.1	ENSG00000261187.1	8.09743	0.135317	0.179151	0.755323	0.99399	1	ns
SCAF1	ENSG00000126461.15	3109.21	0.135272	0.109592	1.23432	0.99998	1	ns
TCEAL4	ENSG00000133142.18	1405.25	0.135235	0.116961	1.15624	0.99994	1	ns
AL135744.1	ENSG00000260830.1	2.46491	0.134933	0.187823	0.718404	0.991776	1	ns
MRPL43	ENSG00000055950.16	1783.37	0.134894	0.109927	1.22712	0.999979	1	ns
FUBP3	ENSG00000107164.16	2150.79	0.134861	0.0501955	2.68671	1	1	ns
TMTC3	ENSG00000139324.12	711.947	0.134765	0.12906	1.04421	0.999757	1	ns
AC025048.2	ENSG00000267248.3	17.3969	0.134673	0.184846	0.72857	0.992625	1	ns
GPR137C	ENSG00000180998.12	26.3167	0.134633	0.160043	0.841228	0.997556	1	ns
LIN52	ENSG00000205659.11	318.781	0.134492	0.0862327	1.55964	1	1	ns
AATK	ENSG00000181409.14	448.721	0.134452	0.210543	0.638597	0.98413	1	ns
PLCH1	ENSG00000114805.18	511.492	0.13441	0.109061	1.23243	0.999982	1	ns
CHPF2	ENSG00000033100.16	2392.47	0.134401	0.0832975	1.61351	1	1	ns
IFT46	ENSG00000118096.10	575.593	0.133821	0.0968612	1.38157	0.999998	1	ns
DPF2	ENSG00000133884.10	1653.24	0.133571	0.0666046	2.00543	1	1	ns
AFAP1L1	ENSG00000157510.14	209.606	0.133545	0.147749	0.903862	0.998876	1	ns
PIP5K1A	ENSG00000143398.20	1540.73	0.133535	0.0648881	2.05793	1	1	ns
NUDT17	ENSG00000186364.12	39.6245	0.133448	0.124483	1.07202	0.999857	1	ns
AL359962.3	ENSG00000287218.1	4.24415	0.133372	0.264723	0.503818	0.959315	1	ns
CDKN1B	ENSG00000111276.11	3027.77	0.133298	0.0920139	1.44868	1	1	ns
ITPKB-IT1	ENSG00000228382.1	1.6823	0.133242	0.566769	0.23509	0.889821	1	ns
TIFA	ENSG00000145365.11	406.98	0.133199	0.108351	1.22934	0.999985	1	ns
HMGN2P3	ENSG00000230330.1	14.1621	0.133177	0.253461	0.525433	0.964966	1	ns
ZNF638	ENSG00000075292.19	2555.95	0.133016	0.103968	1.27939	0.999993	1	ns
PCMT1	ENSG00000120265.18	1932.63	0.133003	0.0710281	1.87255	1	1	ns
TPRKB	ENSG00000144034.16	727.544	0.132948	0.0871491	1.52552	1	1	ns
CARF	ENSG00000138380.18	231.958	0.132902	0.130577	1.01781	0.999732	1	ns
ZNF346	ENSG00000113761.12	362.124	0.132748	0.057701	2.30062	1	1	ns
CAMLG	ENSG00000164615.6	1388.07	0.132671	0.0762107	1.74084	1	1	ns
AP002748.4	ENSG00000255517.6	55.1669	0.13259	0.123145	1.07669	0.99988	1	ns
PINK1-AS	ENSG00000117242.7	145.245	0.132555	0.0977125	1.35659	0.999998	1	ns
AL109809.4	ENSG00000286288.1	7.76062	0.132512	0.254046	0.521609	0.964912	1	ns
ITFG2	ENSG00000111203.13	910.405	0.132507	0.0910603	1.45516	1	1	ns
CT75	ENSG00000237732.9	2.74654	0.132491	0.294355	0.450107	0.94527	1	ns
AC008840.1	ENSG00000250240.6	6.15045	0.132407	0.179084	0.739358	0.99428	1	ns
GOSR2	ENSG00000108433.17	1675.92	0.132239	0.0556905	2.37453	1	1	ns
CYC1	ENSG00000179091.5	9806.63	0.132072	0.151241	0.873257	0.998627	1	ns
CNOT6	ENSG00000113300.13	1642.94	0.132068	0.0758835	1.74041	1	1	ns
AC093726.2	ENSG00000273183.1	10.1986	0.132017	0.180767	0.730315	0.993926	1	ns
MED12	ENSG00000184634.16	2361.5	0.131957	0.0943481	1.39862	0.999999	1	ns
PAPOLG	ENSG00000115421.13	593.024	0.131944	0.0834226	1.58163	1	1	ns
MLLT10P1	ENSG00000238151.1	3.0349	0.131891	0.261556	0.504253	0.961448	1	ns
RAB3GAP2	ENSG00000118873.16	1471.19	0.131862	0.0805297	1.63743	1	1	ns
ZBTB2	ENSG00000181472.5	708.255	0.131847	0.0619011	2.12996	1	1	ns
RPL7AP15	ENSG00000236806.1	1.42793	0.131787	0.325203	0.405246	0.93203	1	ns
ELP6	ENSG00000163832.16	830.356	0.131779	0.0854645	1.54191	1	1	ns
SCML2P1	ENSG00000264127.1	1.88071	0.131775	0.327179	0.402762	0.931233	1	ns
DPP9	ENSG00000142002.17	2730.27	0.13152	0.0741959	1.7726	1	1	ns
LIMD1	ENSG00000144791.10	915.529	0.131389	0.0598647	2.19476	1	1	ns
UBA1	ENSG00000130985.17	16069.8	0.131379	0.0914319	1.4369	1	1	ns
KCNE1	ENSG00000180509.12	6.04762	0.131369	0.31879	0.412088	0.93493	1	ns
AL031123.3	ENSG00000279368.1	27.3381	0.131351	0.171635	0.765289	0.995905	1	ns
LAMTOR2	ENSG00000116586.12	1557.45	0.131117	0.0988671	1.32619	0.999998	1	ns
GGT7	ENSG00000131067.17	1052.12	0.13107	0.183122	0.715753	0.993452	1	ns
RNF103-CHMP3	ENSG00000249884.8	2.89519	0.130805	0.199932	0.654248	0.988615	1	ns
CAPN15	ENSG00000103326.12	3818.27	0.130703	0.120624	1.08356	0.999917	1	ns
TMEM183B	ENSG00000224831.3	18.5611	0.130659	0.157553	0.829304	0.998036	1	ns
WASHC1	ENSG00000181404.17	163.715	0.130455	0.147305	0.885611	0.998984	1	ns
CDC37L1-DT	ENSG00000273061.1	13.902	0.130336	0.142219	0.916446	0.999305	1	ns
MIR1244-4	ENSG00000283475.1	64.7716	0.130285	0.362007	0.359897	0.91953	1	ns
WDR13	ENSG00000101940.18	3494.96	0.130269	0.123794	1.05231	0.99988	1	ns
STAG3L4	ENSG00000106610.15	256.564	0.130153	0.0995698	1.30716	0.999998	1	ns
AC136604.2	ENSG00000250999.2	10.0538	0.129997	0.144105	0.902105	0.999204	1	ns
LYPLA2P2	ENSG00000269153.1	2.6855	0.129989	0.255347	0.509069	0.965164	1	ns
SAR1A	ENSG00000079332.15	3239.51	0.12994	0.0655108	1.98349	1	1	ns
GLG1	ENSG00000090863.12	7849.89	0.129704	0.0688997	1.8825	1	1	ns
LEMD2	ENSG00000161904.12	1969.62	0.129644	0.0684954	1.89273	1	1	ns
BUD13	ENSG00000137656.12	817.914	0.129595	0.0632078	2.05031	1	1	ns
RIOK2	ENSG00000058729.11	788.06	0.129401	0.0800283	1.61694	1	1	ns
HAX1	ENSG00000143575.15	2522.77	0.129261	0.0872732	1.4811	1	1	ns
PSORS1C3	ENSG00000204528.3	24.1602	0.129171	0.272137	0.474654	0.957363	1	ns
AL161911.1	ENSG00000270917.1	4.22035	0.128994	0.169252	0.76214	0.996483	1	ns
TMEM230	ENSG00000089063.15	3687.42	0.128955	0.102274	1.26088	0.999996	1	ns
POLG	ENSG00000140521.17	1923.58	0.128943	0.0937764	1.375	0.999999	1	ns
CEMIP2	ENSG00000135048.14	5292.66	0.128838	0.110989	1.16082	0.99998	1	ns
FAAH	ENSG00000117480.16	1926.29	0.128598	0.12903	0.99665	0.999798	1	ns
MRRFP1	ENSG00000224236.3	2.15764	0.128561	0.216465	0.593913	0.982993	1	ns
MRPL20	ENSG00000242485.6	2141.14	0.128454	0.0861295	1.49141	1	1	ns
VPS33A	ENSG00000139719.11	548.082	0.128196	0.0573031	2.23715	1	1	ns
MAN2C1	ENSG00000140400.17	1478.34	0.128139	0.102548	1.24955	0.999996	1	ns
AL023581.2	ENSG00000227192.1	1.00789	0.128129	0.310724	0.412355	0.940118	1	ns
THBS3	ENSG00000169231.13	408.658	0.128035	0.121894	1.05038	0.999911	1	ns
AL691403.2	ENSG00000273565.1	2.09986	0.127997	0.238706	0.536212	0.973621	1	ns
BMI1	ENSG00000168283.14	1001.64	0.127897	0.0949695	1.34671	0.999999	1	ns
VWDE	ENSG00000146530.14	30.6301	0.127808	0.401367	0.318431	0.910526	1	ns
AL603750.1	ENSG00000280099.1	93.3748	0.127709	0.135041	0.945707	0.999646	1	ns
AL109811.2	ENSG00000271895.2	23.388	0.12766	0.153844	0.829799	0.998525	1	ns
HNRNPA1P4	ENSG00000206228.4	9.60059	0.12746	0.179208	0.711243	0.994694	1	ns
AP000356.2	ENSG00000284070.1	5.52183	0.127429	0.271119	0.470009	0.958553	1	ns
NUBPL	ENSG00000151413.17	662.403	0.127356	0.101159	1.25897	0.999997	1	ns
SLC16A3	ENSG00000141526.17	3584.15	0.127344	0.150342	0.847025	0.998833	1	ns
EIF4E	ENSG00000151247.12	1464.13	0.127105	0.108154	1.17522	0.999988	1	ns
C9orf106	ENSG00000179082.3	1.38819	0.127057	0.389778	0.325974	0.91383	1	ns
ASF1A	ENSG00000111875.8	656.681	0.127025	0.101281	1.25419	0.999997	1	ns
BRI3P1	ENSG00000225169.1	4.12205	0.126984	0.225718	0.562579	0.979575	1	ns
YKT6	ENSG00000106636.9	4309.28	0.126938	0.0713366	1.77942	1	1	ns
ELK3	ENSG00000111145.8	1127.65	0.126834	0.118831	1.06735	0.999942	1	ns
HTR7P1	ENSG00000183935.5	59.4501	0.126683	0.120893	1.0479	0.999925	1	ns
PYGB	ENSG00000100994.12	23806.8	0.126545	0.182512	0.693356	0.994041	1	ns
MED15P5	ENSG00000236595.1	1.12973	0.126348	0.458409	0.275624	0.901821	1	ns
ATP2C2-AS1	ENSG00000261286.1	28.3411	0.126234	0.182044	0.693423	0.994177	1	ns
DVL3	ENSG00000161202.20	3419.13	0.126078	0.0673959	1.87071	1	1	ns
FCGR1B	ENSG00000198019.13	9.92762	0.126003	0.24941	0.505203	0.969311	1	ns
NR4A1	ENSG00000123358.20	3924.66	0.126	0.216343	0.582408	0.983566	1	ns
ERICH6-AS1	ENSG00000240137.6	13.3836	0.125917	0.148374	0.848648	0.999013	1	ns
VPS13A	ENSG00000197969.14	1773.04	0.125799	0.150009	0.838608	0.998898	1	ns
CELF1	ENSG00000149187.18	3636.95	0.12573	0.080586	1.5602	1	1	ns
AC245297.2	ENSG00000272755.1	0.929384	0.125531	0.402518	0.311864	0.911918	1	ns
PLPP5	ENSG00000147535.17	1459.6	0.125335	0.100675	1.24494	0.999998	1	ns
TBCCD1	ENSG00000113838.13	415.035	0.125332	0.0673556	1.86075	1	1	ns
HMGN4	ENSG00000182952.5	3186.06	0.125316	0.0763772	1.64075	1	1	ns
PANK2	ENSG00000125779.22	776.989	0.1252	0.0805385	1.55453	1	1	ns
IPPK	ENSG00000127080.10	153.215	0.125163	0.0746965	1.67562	1	1	ns
NPLOC4	ENSG00000182446.14	4191.81	0.125149	0.0670303	1.86706	1	1	ns
ATP1A1-AS1	ENSG00000203865.11	301.986	0.125148	0.178491	0.701145	0.995039	1	ns
RNU6-703P	ENSG00000252755.1	0.805907	0.12507	0.362846	0.344691	0.922688	1	ns
CEP120	ENSG00000168944.17	702.371	0.125003	0.10136	1.23325	0.999997	1	ns
UXT-AS1	ENSG00000267064.2	27.5304	0.125001	0.139115	0.898548	0.999528	1	ns
C19orf47	ENSG00000160392.13	514.383	0.124978	0.0771796	1.61931	1	1	ns
DCAF8	ENSG00000132716.19	1155.06	0.124947	0.0805546	1.55109	1	1	ns
FOXO3B	ENSG00000240445.6	64.2589	0.124945	0.145355	0.859586	0.999225	1	ns
NMI	ENSG00000123609.11	1056.32	0.124904	0.104336	1.19713	0.999995	1	ns
ZFP36L1	ENSG00000185650.10	9046.98	0.124864	0.112579	1.10912	0.999978	1	ns
THAP11	ENSG00000168286.3	964.085	0.124857	0.0903443	1.38202	1	1	ns
AC134682.1	ENSG00000261693.1	3.41394	0.124855	0.233168	0.535474	0.976935	1	ns
LINC02062	ENSG00000248489.2	13.2517	0.124624	0.137409	0.906959	0.999596	1	ns
HSPB9	ENSG00000260325.2	5.86968	0.124477	0.203689	0.611111	0.98836	1	ns
ATP1A3	ENSG00000105409.19	17.0406	0.124438	0.274767	0.452883	0.95805	1	ns
HTRA2	ENSG00000115317.12	654.81	0.124426	0.0829676	1.4997	1	1	ns
MED28P3	ENSG00000227692.1	8.93008	0.124425	0.254478	0.488941	0.967486	1	ns
AC013356.1	ENSG00000244251.1	3.96324	0.124408	0.240755	0.51674	0.973731	1	ns
PSMD1	ENSG00000173692.14	4592.97	0.124395	0.0589233	2.11113	1	1	ns
C11orf80	ENSG00000173715.18	453.627	0.124288	0.0959438	1.29543	0.999999	1	ns
TRPT1	ENSG00000149743.14	875.638	0.1242	0.114658	1.08323	0.999971	1	ns
RYR2	ENSG00000198626.17	149.517	0.123986	0.268265	0.462177	0.961247	1	ns
TMEM138	ENSG00000149483.12	787.177	0.123812	0.0586374	2.11149	1	1	ns
ADGRF5	ENSG00000069122.19	578.867	0.123802	0.161053	0.768702	0.99791	1	ns
HCG11	ENSG00000228223.3	460.991	0.123743	0.17012	0.727385	0.996663	1	ns
B3GAT2	ENSG00000112309.11	17.0272	0.123499	0.217134	0.568767	0.983769	1	ns
ZFR	ENSG00000056097.16	3321.96	0.123491	0.0584742	2.11189	1	1	ns
CETN3	ENSG00000153140.9	446.226	0.12349	0.110684	1.11569	0.999985	1	ns
MAGT1	ENSG00000102158.20	4503.64	0.123214	0.0918249	1.34184	1	1	ns
ATF5	ENSG00000169136.12	1021.73	0.123077	0.102869	1.19644	0.999996	1	ns
SQSTM1	ENSG00000161011.20	8111.94	0.123057	0.0958724	1.28355	0.999999	1	ns
AC026271.1	ENSG00000174977.8	62.8263	0.12285	0.170552	0.720308	0.996647	1	ns
RPL13AP7	ENSG00000213885.4	46.1759	0.122799	0.144476	0.849967	0.999311	1	ns
TCF23	ENSG00000163792.6	11.7293	0.122568	0.451272	0.271606	0.905692	1	ns
LARP1B	ENSG00000138709.19	1069.63	0.122551	0.0956955	1.28064	0.999999	1	ns
EEF1A1P9	ENSG00000249264.1	178.684	0.122385	0.166706	0.734136	0.997249	1	ns
ATP7A	ENSG00000165240.20	572.215	0.122365	0.121708	1.0054	0.999928	1	ns
ATF7	ENSG00000170653.19	978.639	0.122328	0.0750471	1.63002	1	1	ns
TSTD3	ENSG00000279170.3	129.425	0.12226	0.187863	0.650792	0.993194	1	ns
MYBPC1	ENSG00000196091.15	34.479	0.122237	0.298962	0.408873	0.948164	1	ns
RNF214	ENSG00000167257.11	486.014	0.1222	0.0554266	2.20471	1	1	ns
AL512598.1	ENSG00000273107.1	8.60224	0.121974	0.202209	0.603209	0.989215	1	ns
HCG9	ENSG00000204625.10	5.4252	0.121948	0.234566	0.519885	0.977095	1	ns
SUMO2P21	ENSG00000228532.4	5.92503	0.121906	0.212095	0.574773	0.985921	1	ns
TMEM121B	ENSG00000183307.4	25.0121	0.121906	0.176187	0.691913	0.995738	1	ns
SUSD1	ENSG00000106868.17	826.725	0.121841	0.0843685	1.44415	1	1	ns
RBMXP4	ENSG00000249465.1	4.1155	0.121684	0.218626	0.556584	0.983571	1	ns
RDH13	ENSG00000160439.16	770.931	0.121568	0.0812972	1.49535	1	1	ns
KIF9-AS1	ENSG00000227398.4	31.1395	0.121514	0.115845	1.04894	0.999968	1	ns
ACVR1	ENSG00000115170.15	944.313	0.12141	0.0683988	1.77503	1	1	ns
THYN1	ENSG00000151500.15	1174.29	0.121345	0.0827008	1.46728	1	1	ns
MYO16	ENSG00000041515.16	13.2763	0.121337	0.260562	0.465674	0.965764	1	ns
AC009560.4	ENSG00000287508.1	1.83795	0.121105	0.408834	0.296222	0.913807	1	ns
ZNF33A	ENSG00000189180.16	1436.1	0.121085	0.107113	1.13045	0.999993	1	ns
ZNF81	ENSG00000197779.15	390.394	0.120609	0.135929	0.887289	0.999683	1	ns
AC087164.1	ENSG00000266677.1	1.48106	0.120445	0.269932	0.446207	0.961847	1	ns
SRPRA	ENSG00000182934.12	5649.44	0.120397	0.0683927	1.76039	1	1	ns
TIMM10B	ENSG00000132286.12	1436.45	0.120371	0.0717201	1.67834	1	1	ns
DDB1	ENSG00000167986.14	9110.81	0.12027	0.0549846	2.18734	1	1	ns
ADAM1B	ENSG00000226469.1	6.18263	0.120224	0.25213	0.476834	0.969933	1	ns
NOMO2	ENSG00000185164.14	482.372	0.119973	0.102501	1.17046	0.999997	1	ns
AL353743.1	ENSG00000165121.11	73.8529	0.119826	0.119064	1.00641	0.999953	1	ns
WARS1	ENSG00000140105.18	5840.33	0.119654	0.159701	0.749236	0.998219	1	ns
PCCA	ENSG00000175198.17	2194.32	0.119525	0.190587	0.627141	0.992809	1	ns
AL035420.1	ENSG00000234139.4	2.73386	0.119524	0.300425	0.39785	0.948855	1	ns
AC087500.1	ENSG00000261879.7	29.419	0.119488	0.146391	0.816228	0.999264	1	ns
FAM204A	ENSG00000165669.14	1084.61	0.119412	0.0932083	1.28113	1	1	ns
AC083964.1	ENSG00000272293.1	4.1809	0.119402	0.23983	0.49786	0.975541	1	ns
AL158071.2	ENSG00000230537.2	12.4241	0.119365	0.184767	0.646029	0.9942	1	ns
SNTB2	ENSG00000168807.16	1343.44	0.119357	0.101154	1.17996	0.999998	1	ns
ID1	ENSG00000125968.9	5938.2	0.119312	0.222847	0.535399	0.982459	1	ns
AC100778.2	ENSG00000263916.1	4.19751	0.11931	0.202492	0.589209	0.989517	1	ns
AC108860.2	ENSG00000261437.1	112.555	0.119292	0.14241	0.837667	0.999463	1	ns
PACS2	ENSG00000179364.14	2474.14	0.119279	0.0919244	1.29758	1	1	ns
SMU1	ENSG00000122692.9	2523.68	0.11921	0.0489811	2.43379	1	1	ns
ADAMTS19-AS1	ENSG00000249421.2	2.57638	0.119168	0.407291	0.292587	0.915535	1	ns
ANKRD29	ENSG00000154065.17	122.409	0.119047	0.211596	0.562617	0.986603	1	ns
ZNF664	ENSG00000179195.16	6189.37	0.118731	0.0821022	1.44613	1	1	ns
C1orf216	ENSG00000142686.8	404.094	0.118675	0.107483	1.10413	0.999993	1	ns
BAALC-AS1	ENSG00000247081.8	103.021	0.118488	0.130683	0.90668	0.999821	1	ns
NACC1	ENSG00000160877.6	2718.67	0.118435	0.102943	1.15049	0.999997	1	ns
PRR12	ENSG00000126464.14	1855.72	0.118375	0.101478	1.16651	0.999998	1	ns
LIX1L-AS1	ENSG00000234222.6	6.88267	0.118304	0.196578	0.601818	0.991373	1	ns
TMEM204	ENSG00000131634.14	459.574	0.118291	0.153109	0.772591	0.99885	1	ns
RPL9P18	ENSG00000213309.3	4.40206	0.118285	0.215117	0.549866	0.985514	1	ns
COA5	ENSG00000183513.9	845.575	0.11814	0.0768162	1.53795	1	1	ns
ATP5MG	ENSG00000167283.8	1028.87	0.118103	0.131799	0.896084	0.999802	1	ns
AC008676.1	ENSG00000248544.2	4.12062	0.117849	0.298435	0.39489	0.950494	1	ns
WDFY1	ENSG00000085449.15	1960.15	0.117801	0.10565	1.11502	0.999995	1	ns
MUC20-OT1	ENSG00000242086.8	692.983	0.11774	0.159224	0.739462	0.998334	1	ns
TP53I11	ENSG00000175274.19	4806.04	0.117665	0.12623	0.932147	0.999893	1	ns
ANKRD50	ENSG00000151458.12	831.973	0.117653	0.129059	0.911621	0.999853	1	ns
CCDC6	ENSG00000108091.11	3300.61	0.117609	0.0734921	1.60029	1	1	ns
ACTG1P24	ENSG00000226359.1	2.41672	0.117373	0.231293	0.507463	0.979589	1	ns
NBAS	ENSG00000151779.13	1746.87	0.117342	0.0697859	1.68145	1	1	ns
KLHL7	ENSG00000122550.18	774.345	0.11729	0.0893162	1.3132	1	1	ns
OTUD5	ENSG00000068308.14	2766.18	0.117108	0.0833025	1.40581	1	1	ns
AC007613.1	ENSG00000262420.3	4.91455	0.117087	0.205503	0.569757	0.988916	1	ns
ABCC11	ENSG00000121270.16	12.2946	0.117031	0.204821	0.571385	0.989136	1	ns
FAM90A25P	ENSG00000251402.3	0.906218	0.116897	0.37248	0.313834	0.925317	1	ns
CRTC2	ENSG00000160741.17	1541.91	0.116875	0.0838721	1.39349	1	1	ns
AC138123.1	ENSG00000257322.6	7.0216	0.116712	0.287333	0.406189	0.955714	1	ns
NCMAP	ENSG00000184454.7	147.97	0.116635	0.196493	0.593585	0.991602	1	ns
ARRDC3	ENSG00000113369.9	2084.02	0.11663	0.12056	0.967398	0.999949	1	ns
AMZ2P1	ENSG00000214174.8	216.811	0.116509	0.100562	1.15858	0.999998	1	ns
DOK1	ENSG00000115325.13	660.151	0.116428	0.0916544	1.27029	1	1	ns
ZNF585A	ENSG00000196967.11	189.983	0.116425	0.145668	0.79925	0.999352	1	ns
LONP2	ENSG00000102910.14	3083.96	0.116417	0.0564318	2.06297	1	1	ns
S1PR3	ENSG00000213694.6	438.905	0.116406	0.174844	0.665772	0.996347	1	ns
FKBP3	ENSG00000100442.11	1084	0.116322	0.0957359	1.21503	1	1	ns
HMGN2P5	ENSG00000234664.1	42.0358	0.116135	0.191191	0.607428	0.993022	1	ns
NAGLU	ENSG00000108784.10	1370.08	0.116056	0.104081	1.11505	0.999997	1	ns
WFIKKN1	ENSG00000127578.7	46.9299	0.116023	0.22018	0.526947	0.984133	1	ns
PTPRD	ENSG00000153707.17	1435.99	0.115961	0.228674	0.507102	0.980952	1	ns
TDG	ENSG00000139372.15	856.749	0.115774	0.0784531	1.47571	1	1	ns
CEP44	ENSG00000164118.13	489.461	0.115709	0.0937055	1.23482	1	1	ns
DKK3	ENSG00000050165.18	1929.48	0.11563	0.150043	0.77065	0.999121	1	ns
EHMT1	ENSG00000181090.21	2121.18	0.115529	0.0669902	1.72456	1	1	ns
STAU2	ENSG00000040341.18	1201.68	0.115421	0.102183	1.12956	0.999998	1	ns
LRRCC1	ENSG00000133739.16	961.769	0.115307	0.125788	0.916672	0.999906	1	ns
FAM210A	ENSG00000177150.13	692.338	0.115204	0.094621	1.21753	1	1	ns
C20orf202	ENSG00000215595.2	16.3381	0.115178	0.205502	0.560473	0.989202	1	ns
TAOK1	ENSG00000160551.12	2456.48	0.114946	0.131299	0.875453	0.999828	1	ns
MARCHF10	ENSG00000173838.12	1.54975	0.114945	0.395525	0.290615	0.921049	1	ns
RNU4-62P	ENSG00000222057.1	1.41742	0.114945	0.396335	0.29002	0.920873	1	ns
AC022413.1	ENSG00000280161.1	12.1865	0.11488	0.155633	0.738146	0.998741	1	ns
USP12-AS2	ENSG00000230641.1	1.18248	0.114815	0.317867	0.361203	0.94429	1	ns
TRAF7	ENSG00000131653.13	4826.51	0.114781	0.0999848	1.14798	0.999999	1	ns
TMEM214	ENSG00000119777.20	4998.15	0.114726	0.0765566	1.49858	1	1	ns
ME3	ENSG00000151376.17	843.779	0.114692	0.12578	0.911844	0.999908	1	ns
ALG6	ENSG00000088035.18	566.164	0.114652	0.0924452	1.24021	1	1	ns
PRR34-AS1	ENSG00000241990.5	68.2297	0.114637	0.150832	0.760032	0.999092	1	ns
AC079075.1	ENSG00000259561.1	0.64439	0.114624	0.486979	0.235378	0.908353	1	ns
PARP14	ENSG00000173193.15	3248.94	0.114613	0.133481	0.858646	0.999787	1	ns
AL356750.1	ENSG00000279149.1	6.88385	0.114609	0.301953	0.379558	0.950605	1	ns
AQP10	ENSG00000143595.13	1.74564	0.114581	0.403758	0.283786	0.919577	1	ns
AL358472.4	ENSG00000282386.1	15.6575	0.11458	0.113293	1.01136	0.999984	1	ns
CABLES1	ENSG00000134508.12	496.891	0.114536	0.134438	0.851961	0.999767	1	ns
NR2F1-AS1	ENSG00000237187.9	97.7711	0.11431	0.210084	0.544115	0.987901	1	ns
RNF212	ENSG00000178222.13	52.2481	0.114189	0.270134	0.42271	0.964135	1	ns
TRIM13	ENSG00000204977.10	1068.88	0.114188	0.116898	0.976816	0.999972	1	ns
GRHPR	ENSG00000137106.18	3199.36	0.114123	0.10045	1.13612	0.999999	1	ns
MCRIP1	ENSG00000225663.8	1468.63	0.11406	0.118397	0.963364	0.999965	1	ns
AP000766.1	ENSG00000261098.1	61.785	0.114037	0.190147	0.599732	0.993487	1	ns
LRP6	ENSG00000070018.9	1539.57	0.11396	0.105947	1.07563	0.999996	1	ns
HSP90AA6P	ENSG00000181359.5	4.38381	0.113899	0.267181	0.426301	0.96551	1	ns
PEA15	ENSG00000162734.13	4141.99	0.11387	0.0919267	1.2387	1	1	ns
WDR33	ENSG00000136709.12	2412.77	0.113756	0.0515213	2.20794	1	1	ns
COPS2	ENSG00000166200.15	2251.23	0.113749	0.0921001	1.23506	1	1	ns
SNHG18	ENSG00000250786.2	940.888	0.113621	0.14678	0.77409	0.99934	1	ns
DNAJC30	ENSG00000176410.8	424.64	0.113617	0.0834288	1.36184	1	1	ns
AC021106.1	ENSG00000249863.2	37.4368	0.113529	0.125834	0.902213	0.99991	1	ns
AP001462.1	ENSG00000269038.1	7.86944	0.113471	0.135639	0.836561	0.999746	1	ns
COQ8B	ENSG00000123815.13	1058.62	0.113416	0.0740974	1.53063	1	1	ns
HLA-DRB9	ENSG00000196301.3	4.19793	0.113378	0.323832	0.350113	0.942863	1	ns
AC005019.1	ENSG00000213875.3	3.89652	0.113313	0.248724	0.455579	0.973535	1	ns
AC114812.3	ENSG00000248114.1	0.56157	0.1133	0.764896	0.148125	0.911914	1	ns
HOXA2	ENSG00000105996.7	90.9868	0.113285	0.223691	0.506433	0.983411	1	ns
TBC1D8B	ENSG00000133138.20	572.584	0.113213	0.10693	1.05876	0.999995	1	ns
MIATNB	ENSG00000244625.7	127.801	0.113138	0.123149	0.918714	0.999936	1	ns
VDAC3	ENSG00000078668.14	4501.9	0.113062	0.102979	1.09792	0.999998	1	ns
AP2B1	ENSG00000006125.18	10887.2	0.112966	0.0725677	1.55669	1	1	ns
TMEM126A	ENSG00000171202.7	602.808	0.112946	0.0880184	1.2832	1	1	ns
SLC4A3	ENSG00000114923.17	94.7778	0.112917	0.243708	0.46333	0.975717	1	ns
ATG3	ENSG00000144848.11	2062.71	0.112834	0.0621575	1.81529	1	1	ns
RNY4P37	ENSG00000252034.1	0.451053	0.112825	0.597772	0.188743	0.906728	1	ns
CAMTA1-DT	ENSG00000237436.1	8.91976	0.112536	0.173929	0.647024	0.996729	1	ns
GPKOW	ENSG00000068394.11	1109.09	0.11253	0.0867468	1.29722	1	1	ns
ADGRF3	ENSG00000173567.15	25.5513	0.112511	0.17111	0.657536	0.997143	1	ns
AL035411.1	ENSG00000185839.3	13.9258	0.11243	0.198704	0.565817	0.991522	1	ns
SSBP3-AS1	ENSG00000198711.5	23.9935	0.112369	0.187322	0.599872	0.994279	1	ns
AC133552.4	ENSG00000263326.1	4.98723	0.112338	0.259797	0.432408	0.969197	1	ns
TDRD3	ENSG00000083544.16	836.197	0.112236	0.0946444	1.18587	1	1	ns
MAP3K4	ENSG00000085511.20	977.044	0.112181	0.0571937	1.96143	1	1	ns
DUTP6	ENSG00000225171.2	9.22614	0.11207	0.194655	0.575736	0.992609	1	ns
FAM234B	ENSG00000084444.14	121.075	0.112015	0.169783	0.659754	0.997349	1	ns
DCP2	ENSG00000172795.17	1052.94	0.111978	0.123273	0.908381	0.999938	1	ns
SCML2P2	ENSG00000271105.1	2.99011	0.11195	0.308126	0.363327	0.949479	1	ns
MRPL10	ENSG00000159111.13	1972.62	0.111803	0.0825731	1.35398	1	1	ns
PNLDC1	ENSG00000146453.13	5.01275	0.111601	0.263853	0.422967	0.967742	1	ns
LSM10	ENSG00000181817.6	832.072	0.111589	0.102987	1.08352	0.999998	1	ns
BLOC1S2	ENSG00000196072.12	813.775	0.111568	0.0881136	1.26618	1	1	ns
ZCWPW1	ENSG00000078487.17	110.48	0.111504	0.143725	0.775818	0.999507	1	ns
TP53AIP1	ENSG00000120471.15	5.09305	0.111486	0.281522	0.396013	0.960384	1	ns
LINC00652	ENSG00000179935.10	6.58561	0.111462	0.188062	0.592685	0.994202	1	ns
MROH7-TTC4	ENSG00000271723.5	0.944949	0.111437	0.362529	0.307387	0.931622	1	ns
MAP3K5	ENSG00000197442.10	1137.38	0.111415	0.101831	1.09411	0.999998	1	ns
OGG1	ENSG00000114026.21	715.027	0.111357	0.078257	1.42297	1	1	ns
ZNF321P	ENSG00000213801.4	119.367	0.111227	0.143049	0.77754	0.999537	1	ns
ARL6	ENSG00000113966.10	166.087	0.111199	0.125009	0.889532	0.999925	1	ns
RNF17	ENSG00000132972.19	1.54348	0.11119	0.468237	0.237466	0.912728	1	ns
TRAM1	ENSG00000067167.8	7504.72	0.111104	0.113517	0.978745	0.999985	1	ns
ASPHD2	ENSG00000128203.7	237.688	0.111045	0.163796	0.67795	0.998105	1	ns
DGKG	ENSG00000058866.15	108.231	0.110993	0.208279	0.532908	0.988983	1	ns
CENATAC-DT	ENSG00000255121.2	34.9807	0.110931	0.149481	0.742113	0.999243	1	ns
PASD1	ENSG00000166049.11	0.807832	0.110883	0.706224	0.157009	0.911218	1	ns
TWF1P1	ENSG00000178082.6	8.31386	0.110813	0.194624	0.569369	0.992755	1	ns
LINC02237	ENSG00000253434.8	0.292511	0.110632	0.949186	0.116555	0.923195	1	ns
AL031848.2	ENSG00000271746.1	5.26717	0.110574	0.176186	0.627598	0.996494	1	ns
MGRN1	ENSG00000102858.13	3557.98	0.11043	0.0940105	1.17466	1	1	ns
TUFT1	ENSG00000143367.16	1670.95	0.110379	0.0852209	1.29521	1	1	ns
RPL39L	ENSG00000163923.10	137.902	0.110304	0.273845	0.402799	0.96404	1	ns
GPR63	ENSG00000112218.9	101.75	0.110073	0.183324	0.600429	0.995282	1	ns
ZNF143	ENSG00000166478.10	554.978	0.110012	0.0543754	2.02319	1	1	ns
EIF3A	ENSG00000107581.13	10032.1	0.109996	0.075163	1.46344	1	1	ns
POLR2B	ENSG00000047315.17	3309.82	0.109898	0.0612912	1.79304	1	1	ns
TTC21A	ENSG00000168026.18	111.079	0.109815	0.113022	0.971621	0.999987	1	ns
NAB2	ENSG00000166886.13	532.458	0.109742	0.123303	0.890017	0.999942	1	ns
IRAK4	ENSG00000198001.14	914.163	0.109723	0.073538	1.49206	1	1	ns
SYAP1	ENSG00000169895.6	4196.4	0.109689	0.0860207	1.27514	1	1	ns
MCPH1	ENSG00000147316.13	563.77	0.109683	0.0988817	1.10923	0.999999	1	ns
AC100830.2	ENSG00000264937.1	3.72029	0.109388	0.273135	0.400489	0.964682	1	ns
TSSC4	ENSG00000184281.15	1252.16	0.109365	0.118325	0.924281	0.999971	1	ns
SIRT5	ENSG00000124523.16	848.586	0.109335	0.0731517	1.49463	1	1	ns
ZNF681	ENSG00000196172.9	219.807	0.109327	0.234476	0.466259	0.980279	1	ns
SEC61B	ENSG00000106803.10	2757.85	0.109255	0.076791	1.42276	1	1	ns
THNSL2	ENSG00000144115.17	747.258	0.109254	0.216063	0.505661	0.986814	1	ns
ATAD2B	ENSG00000119778.15	564.854	0.109105	0.125128	0.871946	0.999929	1	ns
HNRNPAB	ENSG00000197451.12	9082.47	0.108978	0.0851761	1.27944	1	1	ns
AP001922.5	ENSG00000255326.1	3.81663	0.108974	0.206772	0.527027	0.989728	1	ns
ACTG1P14	ENSG00000230581.2	20.5394	0.108908	0.168517	0.646276	0.997655	1	ns
CU638689.4	ENSG00000280145.3	3.63563	0.108634	0.420577	0.258297	0.920859	1	ns
AC018809.2	ENSG00000269982.1	91.214	0.108618	0.124706	0.870991	0.999933	1	ns
GRK4	ENSG00000125388.20	85.4245	0.108577	0.0920428	1.17964	1	1	ns
HNRNPH2	ENSG00000126945.9	3201.68	0.108398	0.0689898	1.57122	1	1	ns
ALDH3A1	ENSG00000108602.18	328.899	0.108243	0.249332	0.434131	0.974777	1	ns
NCBP1	ENSG00000136937.13	2521.54	0.108219	0.0636357	1.7006	1	1	ns
CLK4	ENSG00000113240.13	439.18	0.108013	0.1003	1.0769	0.999999	1	ns
TRIM8	ENSG00000171206.15	2877.43	0.107789	0.0846905	1.27274	1	1	ns
VPS25	ENSG00000131475.7	2530.1	0.107769	0.0818773	1.31623	1	1	ns
CNGA4	ENSG00000132259.13	4.8804	0.10765	0.222318	0.484218	0.985021	1	ns
COILP1	ENSG00000259100.1	2.15081	0.107625	0.264879	0.406316	0.9687	1	ns
LRRC29	ENSG00000125122.15	62.9654	0.107613	0.133057	0.808773	0.999833	1	ns
RPS19BP1	ENSG00000187051.9	2148.87	0.107556	0.0936547	1.14843	1	1	ns
RPL6P27	ENSG00000235552.4	230.516	0.107281	0.191174	0.561169	0.993914	1	ns
AL353622.2	ENSG00000271398.1	1.66754	0.107162	0.261488	0.409818	0.97023	1	ns
GCC1	ENSG00000179562.3	1234.32	0.10715	0.0684507	1.56536	1	1	ns
VCPKMT	ENSG00000100483.14	193.718	0.107141	0.0884096	1.21187	1	1	ns
RNF223	ENSG00000237330.3	118.342	0.107122	0.180603	0.593134	0.995989	1	ns
XBP1	ENSG00000100219.16	9995.09	0.10701	0.112764	0.948975	0.999989	1	ns
BRMS1	ENSG00000174744.14	1984.04	0.106913	0.0963142	1.11004	1	1	ns
SDC1	ENSG00000115884.11	11616.4	0.106702	0.100474	1.06198	0.999999	1	ns
DSTYK	ENSG00000133059.17	579.654	0.106701	0.0914049	1.16734	1	1	ns
CFTR	ENSG00000001626.16	7297.21	0.106592	0.18014	0.591718	0.996103	1	ns
C2CD4D-AS1	ENSG00000234614.1	16.7586	0.106334	0.144405	0.736355	0.999542	1	ns
SETMAR	ENSG00000170364.12	455.27	0.106324	0.0843472	1.26055	1	1	ns
CUX1	ENSG00000257923.12	6562.03	0.106311	0.0807305	1.31686	1	1	ns
AP005136.4	ENSG00000286975.1	2.89332	0.10629	0.245905	0.432242	0.976676	1	ns
GSTT2B	ENSG00000133433.11	16.7129	0.106268	0.264162	0.402286	0.969456	1	ns
SLC9C2	ENSG00000162753.13	0.710229	0.106169	0.675173	0.157247	0.913886	1	ns
TRIO	ENSG00000038382.20	3683.71	0.106112	0.0967541	1.09672	1	1	ns
NSD3	ENSG00000147548.17	2580.3	0.106106	0.111263	0.953658	0.999992	1	ns
USP9X	ENSG00000124486.13	6019.78	0.106019	0.104297	1.0165	0.999998	1	ns
SMIM30	ENSG00000214194.9	769.688	0.105867	0.106835	0.990937	0.999996	1	ns
AC074029.3	ENSG00000274124.1	2.33427	0.105831	0.254447	0.415925	0.973467	1	ns
CHCHD4	ENSG00000163528.13	648.762	0.105687	0.0718987	1.46994	1	1	ns
WDR6	ENSG00000178252.18	4095.22	0.105524	0.103311	1.02142	0.999998	1	ns
TTC21B	ENSG00000123607.15	573.735	0.105498	0.0776782	1.35814	1	1	ns
TOMM22	ENSG00000100216.6	3513.09	0.105331	0.087109	1.20919	1	1	ns
LRRC37A11P	ENSG00000214553.10	2.92586	0.105155	0.278471	0.377614	0.964158	1	ns
RBBP5	ENSG00000117222.14	1011.87	0.105137	0.0573057	1.83468	1	1	ns
NME6	ENSG00000172113.9	819.751	0.105119	0.0515938	2.03743	1	1	ns
GGA3	ENSG00000125447.18	1612	0.105035	0.076531	1.37245	1	1	ns
PNPLA4	ENSG00000006757.12	893.947	0.104977	0.141887	0.739868	0.999642	1	ns
FBP2	ENSG00000130957.5	7.41068	0.104841	0.23024	0.455357	0.982847	1	ns
GON4L	ENSG00000116580.18	1130.12	0.104798	0.0871422	1.20261	1	1	ns
MNT	ENSG00000070444.15	854.739	0.104761	0.0922072	1.13614	1	1	ns
CUL2	ENSG00000108094.16	1403.63	0.104474	0.0581218	1.79749	1	1	ns
SYNGR3	ENSG00000127561.15	113.146	0.104299	0.241862	0.431232	0.978745	1	ns
AC006557.5	ENSG00000270469.1	1.2471	0.104266	0.300596	0.346864	0.956034	1	ns
SLITRK6	ENSG00000184564.11	456.264	0.104097	0.39927	0.260718	0.927967	1	ns
LNX2	ENSG00000139517.9	1825.37	0.10405	0.121869	0.853778	0.99996	1	ns
TBC1D32	ENSG00000146350.14	141.864	0.104027	0.144019	0.722315	0.999581	1	ns
GRSF1	ENSG00000132463.14	4560.83	0.103924	0.0644402	1.61273	1	1	ns
HMGN3	ENSG00000118418.14	860.968	0.10385	0.112631	0.922032	0.99999	1	ns
HNRNPCP2	ENSG00000204253.4	273.748	0.103838	0.209442	0.495787	0.989699	1	ns
PAQR6	ENSG00000160781.17	108.211	0.103814	0.178278	0.582316	0.996577	1	ns
ASB16	ENSG00000161664.7	36.2846	0.103691	0.12803	0.809897	0.999915	1	ns
EPB41L1	ENSG00000088367.23	3300.81	0.103568	0.125235	0.826993	0.999939	1	ns
ALKBH4	ENSG00000160993.4	409.499	0.103568	0.0937263	1.105	1	1	ns
AC006538.1	ENSG00000261342.1	8.57593	0.103565	0.192229	0.538758	0.994036	1	ns
ZNF865	ENSG00000261221.4	762.047	0.10353	0.115038	0.899964	0.999986	1	ns
ULK1	ENSG00000177169.10	1495.98	0.103405	0.0986206	1.04852	0.999999	1	ns
VCPIP1	ENSG00000175073.8	1209.67	0.103314	0.109146	0.946575	0.999995	1	ns
TRAPPC2B	ENSG00000256060.3	79.6691	0.103238	0.163197	0.632598	0.998433	1	ns
RNF34	ENSG00000170633.16	1283.57	0.103138	0.0556646	1.85285	1	1	ns
MPZL1	ENSG00000197965.12	6426.49	0.102946	0.0547637	1.87982	1	1	ns
HOPX	ENSG00000171476.22	412.648	0.10292	0.233471	0.440825	0.982131	1	ns
DAP	ENSG00000112977.16	5918.84	0.102814	0.080473	1.27762	1	1	ns
RFESD	ENSG00000175449.14	16.9591	0.102788	0.127471	0.80636	0.999922	1	ns
LINC02614	ENSG00000241288.8	101.495	0.102502	0.212092	0.483289	0.989135	1	ns
HMBOX1	ENSG00000147421.18	406.276	0.102443	0.143279	0.714991	0.999622	1	ns
RBM10	ENSG00000182872.16	3018.9	0.102439	0.094779	1.08082	1	1	ns
MED21	ENSG00000152944.9	940.956	0.102355	0.0902818	1.13372	1	1	ns
SLC44A5	ENSG00000137968.16	215.452	0.102352	0.337115	0.303612	0.944604	1	ns
FBXL18	ENSG00000155034.19	325.364	0.102062	0.101852	1.00206	0.999999	1	ns
UBBP1	ENSG00000230037.1	10.395	0.102053	0.252651	0.403927	0.975293	1	ns
PIAS4	ENSG00000105229.7	953.114	0.101937	0.0741234	1.37524	1	1	ns
SUGP1	ENSG00000105705.16	1068.12	0.101799	0.0698731	1.45691	1	1	ns
TMEM107	ENSG00000179029.15	272.348	0.101677	0.102586	0.991137	0.999999	1	ns
ZBTB21	ENSG00000173276.14	683.414	0.101291	0.095825	1.05704	1	1	ns
TEX49	ENSG00000257987.6	1.25782	0.101284	0.389194	0.260241	0.931953	1	ns
COL8A2	ENSG00000171812.13	330.686	0.101276	0.215522	0.46991	0.988318	1	ns
RFX1	ENSG00000132005.9	850.675	0.101273	0.104271	0.971247	0.999998	1	ns
RPL37P6	ENSG00000241431.1	15.6011	0.101171	0.197586	0.512036	0.993085	1	ns
SRGAP2D	ENSG00000270872.2	3.17732	0.101086	0.307483	0.328753	0.955053	1	ns
PCNX4	ENSG00000126773.13	1047.83	0.101069	0.0991637	1.01922	0.999999	1	ns
SCAMP1	ENSG00000085365.18	1828.69	0.101057	0.103095	0.980234	0.999999	1	ns
AC116913.1	ENSG00000261351.2	34.3765	0.101004	0.0889579	1.13542	1	1	ns
AC055811.4	ENSG00000278864.1	62.4381	0.100998	0.197529	0.511309	0.993117	1	ns
FIZ1	ENSG00000179943.8	620.13	0.1007	0.0740473	1.35993	1	1	ns
AL121762.1	ENSG00000286483.1	0.506976	0.100688	0.55273	0.182164	0.916925	1	ns
ELOVL7	ENSG00000164181.14	799.556	0.10051	0.151509	0.663391	0.99931	1	ns
AC018804.1	ENSG00000227632.2	3.94672	0.100436	0.334309	0.300428	0.946551	1	ns
NFATC2IP	ENSG00000176953.12	1640.9	0.100366	0.0712137	1.40936	1	1	ns
TSPAN10	ENSG00000182612.10	23.2604	0.100331	0.20017	0.501229	0.992572	1	ns
MAP3K9	ENSG00000006432.15	505.075	0.100261	0.112065	0.894672	0.999992	1	ns
MEG3	ENSG00000214548.18	487.56	0.100253	0.224948	0.445672	0.985569	1	ns
ZC3H6	ENSG00000188177.14	337.339	0.100208	0.136778	0.732631	0.999803	1	ns
LMF1	ENSG00000103227.19	447.722	0.100145	0.136476	0.733792	0.999809	1	ns
KDELR2	ENSG00000136240.10	12020.1	0.0999587	0.0705628	1.41659	1	1	ns
RPL17P36	ENSG00000236058.3	18.0323	0.0998679	0.170904	0.584352	0.997764	1	ns
MANEA	ENSG00000172469.16	636.153	0.099744	0.128241	0.777786	0.999923	1	ns
C5AR1	ENSG00000197405.8	415.476	0.0997124	0.187237	0.532545	0.995352	1	ns
MSS51	ENSG00000166343.10	38.3316	0.09971	0.122161	0.816217	0.999964	1	ns
OAZ1	ENSG00000104904.12	14777.4	0.099682	0.0869386	1.14658	1	1	ns
RAI14	ENSG00000039560.14	1142.82	0.0996737	0.142052	0.701672	0.999683	1	ns
KLHL15	ENSG00000174010.9	368.655	0.0995443	0.125289	0.794519	0.999947	1	ns
DTWD1	ENSG00000104047.15	598.828	0.0994922	0.103199	0.964082	0.999999	1	ns
TOMM7	ENSG00000196683.11	4392.35	0.0991732	0.0965134	1.02756	1	1	ns
MEX3B	ENSG00000183496.6	76.1815	0.0990928	0.161227	0.614618	0.99872	1	ns
AP3D1	ENSG00000065000.19	7040.07	0.0990426	0.0803501	1.23264	1	1	ns
AL023806.3	ENSG00000280184.2	3.95965	0.0989074	0.299888	0.329815	0.95876	1	ns
HNRNPA1P55	ENSG00000249920.2	1.50282	0.0987993	0.28213	0.35019	0.965257	1	ns
PTGR2	ENSG00000140043.11	50.2178	0.098798	0.139614	0.707652	0.999752	1	ns
AC108047.1	ENSG00000233654.2	39.2291	0.0987018	0.156634	0.630143	0.999053	1	ns
C11orf96	ENSG00000187479.8	600.801	0.0985938	0.207173	0.475901	0.991038	1	ns
KAT8	ENSG00000103510.20	1441.89	0.098577	0.0609703	1.6168	1	1	ns
ZNF426	ENSG00000130818.12	441.812	0.0984753	0.133781	0.736091	0.999862	1	ns
AC011477.1	ENSG00000267481.1	50.006	0.0984122	0.169806	0.579555	0.997946	1	ns
SMAGP	ENSG00000170545.17	1944.59	0.0981353	0.110966	0.884372	0.999994	1	ns
ARID4B	ENSG00000054267.22	1200.31	0.0981283	0.0991247	0.989948	1	1	ns
C1orf116	ENSG00000182795.13	2169.4	0.0980742	0.116708	0.840341	0.999985	1	ns
MIR6784	ENSG00000277249.1	2.1404	0.0980528	0.257848	0.380274	0.974549	1	ns
ARHGEF2-AS1	ENSG00000224276.1	9.69945	0.0980388	0.261242	0.37528	0.973299	1	ns
AL355334.2	ENSG00000286445.1	5.34037	0.0980004	0.178737	0.548294	0.996846	1	ns
CACUL1	ENSG00000151893.15	2045.83	0.0979481	0.073972	1.32412	1	1	ns
AL109627.1	ENSG00000288398.1	208.924	0.0979051	0.0967265	1.01218	1	1	ns
WAPL	ENSG00000062650.19	2248.36	0.0978406	0.0713736	1.37082	1	1	ns
LSM14A	ENSG00000257103.8	4262.76	0.0978376	0.054889	1.78246	1	1	ns
PRTG	ENSG00000166450.13	27.9683	0.0977302	0.281976	0.346591	0.965736	1	ns
AC112503.2	ENSG00000273454.1	2.35361	0.0976945	0.281354	0.34723	0.965978	1	ns
TSNAX	ENSG00000116918.15	1016.69	0.0976944	0.093514	1.0447	1	1	ns
DRG2	ENSG00000108591.10	847.995	0.0976562	0.0805102	1.21297	1	1	ns
CCDC90B	ENSG00000137500.9	1121.66	0.0976516	0.0804886	1.21323	1	1	ns
DCTN6	ENSG00000104671.8	474.79	0.0976074	0.104131	0.937357	0.999999	1	ns
DNAJC21	ENSG00000168724.17	1864.74	0.0976063	0.0770457	1.26686	1	1	ns
AC004584.3	ENSG00000263120.1	1.60447	0.0975086	0.420038	0.232142	0.929182	1	ns
OR7E7P	ENSG00000238228.1	11.0464	0.0974798	0.208014	0.468621	0.990966	1	ns
OR7E91P	ENSG00000205847.6	10.0397	0.0974637	0.359501	0.271109	0.941288	1	ns
MLLT3	ENSG00000171843.17	1567.2	0.0973947	0.114333	0.85185	0.99999	1	ns
PPIL4	ENSG00000131013.4	962.229	0.0973078	0.0929057	1.04738	1	1	ns
AC092306.1	ENSG00000285128.1	57.4073	0.0971107	0.149199	0.650881	0.999464	1	ns
COPS7A	ENSG00000111652.10	2175.94	0.0970135	0.073021	1.32857	1	1	ns
IQCE	ENSG00000106012.18	1813.92	0.0969847	0.0972721	0.997045	1	1	ns
HOTAIRM1	ENSG00000233429.9	41.0383	0.0969591	0.193805	0.500292	0.994316	1	ns
CHRNB1	ENSG00000170175.11	291.232	0.0969087	0.150882	0.642281	0.999394	1	ns
STAT1	ENSG00000115415.20	7666.48	0.0968443	0.14472	0.669183	0.999629	1	ns
GLUD1P3	ENSG00000250959.2	31.3062	0.0968438	0.134725	0.718827	0.999855	1	ns
AL035653.1	ENSG00000288548.1	5.19912	0.0967582	0.219672	0.440467	0.987829	1	ns
EIF3J-DT	ENSG00000179523.5	224.171	0.0965902	0.0826097	1.16924	1	1	ns
APOM	ENSG00000204444.11	107.47	0.0963987	0.174208	0.553355	0.997526	1	ns
CRLF3	ENSG00000176390.12	573.256	0.0963548	0.0905699	1.06387	1	1	ns
ANXA13	ENSG00000104537.17	1015.14	0.0963406	0.244235	0.394459	0.979923	1	ns
ZNF10	ENSG00000256223.6	157.921	0.0962724	0.134163	0.717575	0.999865	1	ns
SCAMP1-AS1	ENSG00000245556.3	250.693	0.0961611	0.0966912	0.994518	1	1	ns
AC080038.1	ENSG00000274565.1	9.31554	0.0958801	0.200771	0.47756	0.992923	1	ns
LSM1	ENSG00000175324.10	397.862	0.0958518	0.0934849	1.02532	1	1	ns
ANKRA2	ENSG00000164331.10	543.626	0.0958372	0.0734364	1.30504	1	1	ns
PTGES3L	ENSG00000267060.7	81.9382	0.0956638	0.168437	0.567951	0.99819	1	ns
GUSBP1	ENSG00000183666.17	119.928	0.0956424	0.100153	0.954962	0.999999	1	ns
ARNILA	ENSG00000235072.2	5.54595	0.0956244	0.204597	0.467379	0.992055	1	ns
PAK2	ENSG00000180370.10	4203.17	0.0956139	0.0684919	1.39599	1	1	ns
PWWP3A	ENSG00000160953.16	1072.26	0.0956015	0.0700703	1.36437	1	1	ns
REXO1	ENSG00000079313.15	1377.07	0.0955066	0.104825	0.911101	0.999998	1	ns
GPR61	ENSG00000156097.12	5.77622	0.0954103	0.188482	0.506205	0.995456	1	ns
NRF1	ENSG00000106459.15	615.816	0.0953967	0.0479637	1.98893	1	1	ns
COMMD4	ENSG00000140365.16	1899	0.0953918	0.100076	0.95319	1	1	ns
MEX3C	ENSG00000176624.12	1140.9	0.0953815	0.0799865	1.19247	1	1	ns
AL831711.1	ENSG00000283317.1	10.3448	0.0952959	0.188225	0.506287	0.99551	1	ns
RAD51-AS1	ENSG00000245849.8	193.957	0.0950987	0.127483	0.74597	0.999939	1	ns
DCTN5	ENSG00000166847.10	3461.99	0.0950004	0.0603354	1.57454	1	1	ns
AC104521.1	ENSG00000269425.1	3.17045	0.0949059	0.179393	0.52904	0.996925	1	ns
RECQL5	ENSG00000108469.15	914.254	0.0947668	0.0877572	1.07987	1	1	ns
TRIL	ENSG00000255690.3	263.087	0.0947624	0.229779	0.412407	0.9851	1	ns
GPR153	ENSG00000158292.7	1549.88	0.0947185	0.159135	0.595209	0.998977	1	ns
MT-ND4L	ENSG00000212907.2	29271.9	0.094702	0.185868	0.509512	0.995954	1	ns
PHKA2	ENSG00000044446.12	859.209	0.0946815	0.111989	0.845453	0.999994	1	ns
DGCR8	ENSG00000128191.16	1057.88	0.0946638	0.0716565	1.32108	1	1	ns
ADAMTSL4-AS2	ENSG00000237781.3	8.33247	0.0946489	0.277693	0.340841	0.96847	1	ns
IDH3B	ENSG00000101365.21	3674.49	0.0946337	0.117485	0.805494	0.999985	1	ns
DPM3	ENSG00000179085.8	999.922	0.0943634	0.170738	0.552678	0.998004	1	ns
FTL	ENSG00000087086.15	88232.5	0.0943265	0.106979	0.881726	0.999998	1	ns
OGFOD3	ENSG00000181396.13	1266.5	0.0941616	0.101503	0.927672	0.999999	1	ns
CTBP1-DT	ENSG00000196810.5	517.561	0.094086	0.072699	1.29419	1	1	ns
ZBTB1	ENSG00000126804.13	1010.32	0.0940457	0.0751528	1.25139	1	1	ns
AL513365.1	ENSG00000223583.1	5.52287	0.0939999	0.28492	0.329916	0.966156	1	ns
NBPF3	ENSG00000142794.19	224.35	0.0939629	0.138518	0.678344	0.999804	1	ns
RNF181	ENSG00000168894.10	1853.24	0.093919	0.0999346	0.939805	1	1	ns
AC016876.1	ENSG00000233223.3	97.5665	0.093913	0.147809	0.635367	0.999556	1	ns
TGFB1	ENSG00000105329.11	1556.21	0.0938707	0.167712	0.559712	0.998321	1	ns
SMG1P2	ENSG00000205534.6	29.3099	0.0938591	0.155867	0.602174	0.999192	1	ns
CCDC102B	ENSG00000150636.17	82.1863	0.0937963	0.179334	0.523025	0.996994	1	ns
ORMDL2	ENSG00000123353.10	644.05	0.0937321	0.134197	0.698467	0.999874	1	ns
AL022328.2	ENSG00000273137.1	16.7241	0.0937163	0.174157	0.538113	0.997653	1	ns
AC022382.2	ENSG00000287878.1	16.3788	0.0936971	0.22812	0.410735	0.985827	1	ns
KCTD17	ENSG00000100379.17	850.349	0.0936767	0.124825	0.750464	0.999959	1	ns
PAIP2	ENSG00000120727.13	1083.73	0.0935177	0.0770185	1.21422	1	1	ns
PSMC3	ENSG00000165916.8	4178.52	0.0935037	0.0989317	0.945135	1	1	ns
SAYSD1	ENSG00000112167.10	747.177	0.0933877	0.0661581	1.41158	1	1	ns
AL137127.1	ENSG00000272084.1	17.1229	0.0933205	0.140696	0.663276	0.999763	1	ns
KANSL1	ENSG00000120071.15	2017	0.0932763	0.101949	0.914935	0.999999	1	ns
AC114284.1	ENSG00000248927.1	5.82943	0.0931241	0.24134	0.385862	0.981702	1	ns
AC119150.1	ENSG00000249916.1	6.01676	0.0931085	0.376436	0.247342	0.940155	1	ns
LINC02371	ENSG00000274659.2	4.98435	0.0930118	0.222669	0.417714	0.987589	1	ns
ZNF611	ENSG00000213020.10	243.044	0.0930021	0.130517	0.712568	0.999918	1	ns
KLHL21	ENSG00000162413.16	1297.24	0.0929295	0.105627	0.879794	0.999998	1	ns
LAMA4-AS1	ENSG00000226440.7	4.46056	0.09291	0.303812	0.305814	0.960174	1	ns
C19orf67	ENSG00000188032.10	2.84318	0.0927687	0.275065	0.337261	0.970094	1	ns
XPO7	ENSG00000130227.17	2584.76	0.0927251	0.0836823	1.10806	1	1	ns
PTCH2	ENSG00000117425.14	66.2322	0.0926695	0.161876	0.572472	0.998836	1	ns
AL662795.2	ENSG00000280128.1	284.884	0.0926425	0.124618	0.743409	0.999961	1	ns
ASPDH	ENSG00000204653.10	9.42984	0.0925017	0.218785	0.422798	0.988783	1	ns
AC092354.2	ENSG00000272370.1	8.84053	0.0924709	0.132502	0.697881	0.999899	1	ns
GSK3A	ENSG00000105723.13	1594.42	0.0924696	0.0734515	1.25892	1	1	ns
SDHAF1	ENSG00000205138.4	556.183	0.0923837	0.0991257	0.931985	1	1	ns
HNRNPUL1	ENSG00000105323.17	9040.55	0.092353	0.0636534	1.45087	1	1	ns
PRKAG1	ENSG00000181929.13	1981.76	0.0921872	0.0634477	1.45296	1	1	ns
AP000919.3	ENSG00000272625.1	2.81944	0.0921439	0.238029	0.387111	0.983016	1	ns
LIN7C	ENSG00000148943.12	1411.56	0.0920718	0.132219	0.696359	0.999904	1	ns
SPATA2	ENSG00000158480.11	1609.39	0.0920343	0.094854	0.970274	1	1	ns
AMD1	ENSG00000123505.19	4259.45	0.092029	0.0954326	0.964335	1	1	ns
SYK	ENSG00000165025.15	3653.81	0.0919431	0.0943948	0.974027	1	1	ns
AC246817.1	ENSG00000253853.3	13.1673	0.0918741	0.382341	0.240293	0.939758	1	ns
FLG-AS1	ENSG00000237975.7	10.7348	0.0918323	0.285842	0.32127	0.966702	1	ns
AC124242.1	ENSG00000245281.8	12.6353	0.0917702	0.143249	0.640636	0.999713	1	ns
REV1	ENSG00000135945.10	928.073	0.091635	0.069278	1.32271	1	1	ns
MTX2	ENSG00000128654.14	1271.16	0.0912523	0.0601449	1.51721	1	1	ns
AP000759.1	ENSG00000255320.1	22.8162	0.0911588	0.132613	0.687405	0.999902	1	ns
CASC3	ENSG00000108349.17	3556.57	0.0911281	0.0853422	1.0678	1	1	ns
C18orf21	ENSG00000141428.17	279.2	0.091097	0.0960962	0.947977	1	1	ns
GATAD2B	ENSG00000143614.10	1252.63	0.0907864	0.0841813	1.07846	1	1	ns
RSAD1	ENSG00000136444.10	1191.68	0.0906822	0.0696023	1.30286	1	1	ns
CEP162	ENSG00000135315.12	268.805	0.0905048	0.119515	0.757269	0.999982	1	ns
DGAT2L7P	ENSG00000205267.5	4.42568	0.0904624	0.235274	0.384498	0.984262	1	ns
C16orf71	ENSG00000166246.14	18.3998	0.090451	0.129926	0.696174	0.99993	1	ns
AL139424.2	ENSG00000284642.1	23.2512	0.0904195	0.14253	0.634388	0.999741	1	ns
PDE12	ENSG00000174840.9	1520.16	0.0903115	0.0695433	1.29864	1	1	ns
ABTB1	ENSG00000114626.18	1073.59	0.0902212	0.130108	0.693436	0.999928	1	ns
ZNF112	ENSG00000062370.17	134.637	0.0902062	0.113272	0.796367	0.999994	1	ns
BTF3P9	ENSG00000224834.1	1.52975	0.0901284	0.253573	0.355434	0.978378	1	ns
ARID1B	ENSG00000049618.24	3058.87	0.0901055	0.0947547	0.950934	1	1	ns
POLR3B	ENSG00000013503.10	475.923	0.0901003	0.0740436	1.21686	1	1	ns
USP18	ENSG00000184979.10	197.595	0.0900885	0.162095	0.555776	0.998883	1	ns
AC087645.2	ENSG00000267737.1	4.0674	0.0900343	0.213961	0.420797	0.990446	1	ns
MCRIP2	ENSG00000172366.20	2702.15	0.0900187	0.144127	0.624577	0.999704	1	ns
NUTM2A-AS1	ENSG00000223482.8	571.385	0.0899808	0.127529	0.705572	0.999948	1	ns
MRPL1	ENSG00000169288.18	953.659	0.0899753	0.0988341	0.910368	1	1	ns
ZNF2	ENSG00000275111.5	167.321	0.0898948	0.0560167	1.60479	1	1	ns
ZNF862	ENSG00000106479.11	406.774	0.0896728	0.118008	0.759889	0.999986	1	ns
UBLCP1	ENSG00000164332.8	884.692	0.0894619	0.0942313	0.949386	1	1	ns
SPACA4	ENSG00000177202.3	45.7742	0.0894451	0.175981	0.508265	0.99763	1	ns
DCK	ENSG00000156136.10	953.713	0.0893986	0.101844	0.877803	0.999999	1	ns
C8orf31	ENSG00000177335.11	14.5431	0.0892593	0.22297	0.400319	0.988146	1	ns
FKBP7	ENSG00000079150.18	273.056	0.0891765	0.119844	0.744103	0.999982	1	ns
RPS4XP22	ENSG00000239830.1	46.4885	0.0891365	0.273129	0.326353	0.972058	1	ns
ZMYM6	ENSG00000163867.17	369.124	0.0891294	0.0962641	0.925884	1	1	ns
AL158801.2	ENSG00000258413.2	3.67287	0.0891187	0.221548	0.402255	0.988565	1	ns
CA3	ENSG00000164879.7	33.9314	0.089041	0.193421	0.460349	0.995072	1	ns
PTPA	ENSG00000119383.20	4882.88	0.0889686	0.084053	1.05848	1	1	ns
BRD2	ENSG00000204256.14	6923.79	0.0889284	0.0612893	1.45096	1	1	ns
TMX2P1	ENSG00000213839.4	87.3994	0.0888628	0.103922	0.85509	0.999999	1	ns
AC091607.2	ENSG00000287916.1	1.92907	0.0888624	0.277765	0.319919	0.970589	1	ns
TTC37	ENSG00000198677.12	2423.15	0.0888555	0.089912	0.988249	1	1	ns
EIF4EP2	ENSG00000229944.3	10.6274	0.0887685	0.166447	0.533313	0.99859	1	ns
COA8	ENSG00000256053.9	435.77	0.0887641	0.091649	0.968522	1	1	ns
PRKCSH	ENSG00000130175.10	12742.1	0.0886245	0.0955129	0.927879	1	1	ns
TIAM2	ENSG00000146426.18	151.739	0.0885697	0.13036	0.679423	0.99993	1	ns
RPS15AP12	ENSG00000232134.1	12.3172	0.0884778	0.186712	0.473874	0.996237	1	ns
C1DP1	ENSG00000231245.2	8.4788	0.0884698	0.476934	0.185497	0.930039	1	ns
PBX2	ENSG00000204304.12	1311.5	0.0884201	0.0832499	1.0621	1	1	ns
EIF4BP7	ENSG00000225031.1	113.737	0.0883954	0.192171	0.459983	0.995346	1	ns
FUOM	ENSG00000148803.12	573.946	0.0883052	0.180866	0.488235	0.997082	1	ns
GRK6	ENSG00000198055.11	2272.35	0.0882265	0.0937791	0.94079	1	1	ns
BCLAF1P2	ENSG00000279800.2	3.42703	0.0880096	0.21251	0.414144	0.99109	1	ns
STX4	ENSG00000103496.15	1818.72	0.0879512	0.0869228	1.01183	1	1	ns
VPS41	ENSG00000006715.16	2016.94	0.0879178	0.0687611	1.2786	1	1	ns
KCNQ3	ENSG00000184156.17	55.3278	0.0878274	0.228757	0.383933	0.986753	1	ns
GGT5	ENSG00000099998.18	730.705	0.0878148	0.184608	0.475684	0.996593	1	ns
LILRB3	ENSG00000204577.11	131.53	0.0875804	0.194762	0.449678	0.994949	1	ns
IQCK	ENSG00000174628.16	156.326	0.0875287	0.0759797	1.152	1	1	ns
SNUPN	ENSG00000169371.14	338.905	0.0875046	0.0817892	1.06988	1	1	ns
RPRD1A	ENSG00000141425.18	1759.92	0.0874704	0.0962758	0.90854	1	1	ns
TRIM44	ENSG00000166326.7	3721.94	0.0874627	0.0739751	1.18233	1	1	ns
TRMT10A	ENSG00000145331.14	237.043	0.0874478	0.107422	0.81406	0.999998	1	ns
HMG20B	ENSG00000064961.19	2302.85	0.0871938	0.102255	0.852712	0.999999	1	ns
MBNL2	ENSG00000139793.18	2153.65	0.0871225	0.112831	0.772148	0.999995	1	ns
CLPTM1L	ENSG00000049656.14	5142.27	0.0865303	0.0770195	1.12348	1	1	ns
APEH	ENSG00000164062.13	5984.65	0.0861634	0.103225	0.834719	0.999999	1	ns
PCOLCE-AS1	ENSG00000224729.6	1.87286	0.0861554	0.279718	0.308008	0.970941	1	ns
AC139795.1	ENSG00000246596.7	29.5947	0.0859596	0.189035	0.454727	0.996045	1	ns
KPNA4	ENSG00000186432.10	3711.27	0.0857699	0.070547	1.21578	1	1	ns
AL021368.2	ENSG00000272316.1	31.2493	0.0855428	0.201913	0.423661	0.993758	1	ns
MRPS9	ENSG00000135972.9	630.45	0.0855295	0.0732901	1.167	1	1	ns
TOM1L1	ENSG00000141198.16	1248.77	0.0854364	0.0877412	0.973732	1	1	ns
H2AZ2	ENSG00000105968.19	6393.23	0.0851918	0.0612274	1.3914	1	1	ns
CREB3L2	ENSG00000182158.15	3093.67	0.0851916	0.102093	0.83445	1	1	ns
FBXO36	ENSG00000153832.12	92.9407	0.0851805	0.121631	0.700318	0.99998	1	ns
MESD	ENSG00000117899.11	2312.46	0.0850631	0.0647346	1.31403	1	1	ns
USP2-AS1	ENSG00000245248.8	68.5163	0.084885	0.182744	0.464502	0.997018	1	ns
CLEC20A	ENSG00000188585.9	0.76997	0.0847309	0.524505	0.161545	0.930722	1	ns
FAM20A	ENSG00000108950.12	147.464	0.0846619	0.211941	0.399459	0.991667	1	ns
GFOD1-AS1	ENSG00000237786.1	0.705882	0.0844985	0.476434	0.177356	0.93323	1	ns
C19orf25	ENSG00000119559.17	1096.05	0.0844822	0.0973037	0.868232	1	1	ns
PHB2	ENSG00000215021.10	9638.27	0.0843733	0.101186	0.833845	1	1	ns
NT5C	ENSG00000125458.7	790.472	0.0843602	0.130231	0.647774	0.99994	1	ns
AC092757.2	ENSG00000259732.1	5.18635	0.0838883	0.215034	0.390117	0.991037	1	ns
USP28	ENSG00000048028.11	880.653	0.0837967	0.0727576	1.15172	1	1	ns
ZNF358	ENSG00000198816.7	1128.4	0.083727	0.141407	0.5921	0.999805	1	ns
PPP1R3E	ENSG00000235194.9	271.819	0.0836084	0.107767	0.775827	0.999998	1	ns
EMC4	ENSG00000128463.13	1325.75	0.0835489	0.0966087	0.864818	1	1	ns
AC005225.2	ENSG00000258603.4	1.59919	0.0833035	0.280073	0.297435	0.971882	1	ns
AC091564.5	ENSG00000255410.2	3.25689	0.0832451	0.24774	0.336018	0.982072	1	ns
AL121956.7	ENSG00000287189.1	0.928816	0.0831876	0.523306	0.158966	0.932023	1	ns
ADCY10	ENSG00000143199.18	8.57035	0.0830123	0.251075	0.330628	0.981109	1	ns
SEMA3A	ENSG00000075213.11	574.235	0.0829949	0.20913	0.396859	0.99251	1	ns
COX4I2	ENSG00000131055.5	25.4454	0.0829687	0.166481	0.498367	0.998747	1	ns
ROPN1L	ENSG00000145491.12	4.13951	0.0827871	0.264017	0.313567	0.977134	1	ns
TMEM60	ENSG00000135211.6	570.14	0.0826492	0.0854524	0.967197	1	1	ns
AL583785.1	ENSG00000226197.3	6.73507	0.0825503	0.321006	0.257161	0.960011	1	ns
STEAP3	ENSG00000115107.20	1719.79	0.0823867	0.108462	0.75959	0.999998	1	ns
KPNA1	ENSG00000114030.13	1272.51	0.082173	0.0658877	1.24717	1	1	ns
SLC35E2A	ENSG00000215790.8	59.0708	0.0821463	0.124224	0.661274	0.999974	1	ns
SIM1	ENSG00000112246.10	0.620473	0.082059	0.858307	0.0956057	0.939576	1	ns
SLC66A1	ENSG00000040487.13	485.68	0.0820524	0.1044	0.785945	0.999999	1	ns
SEPTIN8	ENSG00000164402.14	2844.92	0.0818359	0.056479	1.44896	1	1	ns
KRT8P46	ENSG00000248971.2	12.6236	0.0818003	0.161894	0.505271	0.999077	1	ns
GGA2	ENSG00000103365.15	2524.6	0.081792	0.0544273	1.50278	1	1	ns
AL132800.1	ENSG00000258744.2	75.7909	0.0812575	0.116493	0.697529	0.999992	1	ns
AL022341.1	ENSG00000228201.1	3.53699	0.081195	0.192146	0.42257	0.99589	1	ns
SUPT5H	ENSG00000196235.14	5385.72	0.0810393	0.0792383	1.02273	1	1	ns
PIP4P2	ENSG00000155099.8	256.475	0.0809913	0.151259	0.535447	0.999574	1	ns
TMEM64	ENSG00000180694.14	813.583	0.080934	0.16997	0.476168	0.998533	1	ns
TLR4	ENSG00000136869.16	1003.55	0.0807528	0.192972	0.418469	0.995791	1	ns
RBM15B	ENSG00000259956.2	2985.5	0.0806309	0.0681778	1.18266	1	1	ns
SLC12A7	ENSG00000113504.21	4661.7	0.0805133	0.101354	0.794376	1	1	ns
FAM78B	ENSG00000188859.7	70.4848	0.0802617	0.151807	0.528709	0.999563	1	ns
EGLN2	ENSG00000269858.6	144.213	0.0802592	0.149978	0.53514	0.999622	1	ns
KPNA5	ENSG00000196911.11	210.676	0.080129	0.144422	0.554826	0.999766	1	ns
AC107956.1	ENSG00000197149.5	178.311	0.0801186	0.234844	0.341156	0.986523	1	ns
HNRNPH3	ENSG00000096746.17	3997.35	0.0799796	0.0607885	1.3157	1	1	ns
PLA2G6	ENSG00000184381.20	438.549	0.0798833	0.116525	0.685545	0.999993	1	ns
AL034379.1	ENSG00000237749.4	7.79843	0.0796073	0.204439	0.389394	0.993856	1	ns
UBL5	ENSG00000198258.11	4003.16	0.0795606	0.106754	0.745272	0.999999	1	ns
AC011487.1	ENSG00000213777.5	1.4989	0.0794729	0.309015	0.257181	0.964831	1	ns
SLC4A1AP	ENSG00000163798.13	897.251	0.0794607	0.0644503	1.2329	1	1	ns
NFKBIL1	ENSG00000204498.11	524.65	0.079447	0.0952879	0.833758	1	1	ns
ZNF699	ENSG00000196110.8	149.213	0.0794392	0.115008	0.690728	0.999994	1	ns
RPF1	ENSG00000117133.11	1210.68	0.07935	0.0798597	0.993617	1	1	ns
MAT2A	ENSG00000168906.13	5261.43	0.0792822	0.0713002	1.11195	1	1	ns
IFT172	ENSG00000138002.16	1384.1	0.0792471	0.0817905	0.968903	1	1	ns
SLC38A1	ENSG00000111371.16	8557.14	0.0791895	0.0971907	0.814785	1	1	ns
AC009093.6	ENSG00000277999.1	2.32616	0.0791318	0.24563	0.322159	0.983698	1	ns
CLP1	ENSG00000172409.6	552.788	0.0787679	0.0653564	1.2052	1	1	ns
ZNF76	ENSG00000065029.15	1050.39	0.0787122	0.0847069	0.929229	1	1	ns
AC018638.4	ENSG00000243302.3	197.739	0.078484	0.146138	0.537053	0.999738	1	ns
AC079305.2	ENSG00000229337.2	11.4568	0.0784779	0.18787	0.417724	0.996697	1	ns
XRRA1	ENSG00000166435.15	227.912	0.0784296	0.137321	0.571141	0.999888	1	ns
HARS1	ENSG00000170445.16	2189.19	0.0783652	0.0573205	1.36714	1	1	ns
MCUR1	ENSG00000050393.11	1716.93	0.078357	0.0784149	0.999262	1	1	ns
ZNF330	ENSG00000109445.11	1093.29	0.0783019	0.0551033	1.421	1	1	ns
RITA1	ENSG00000139405.16	871.451	0.0782127	0.0831776	0.94031	1	1	ns
SEC22C	ENSG00000093183.14	877.84	0.0781804	0.0766162	1.02042	1	1	ns
PPM1F	ENSG00000100034.14	973.225	0.0780703	0.0817089	0.955469	1	1	ns
SCGB1B2P	ENSG00000268751.1	8.44403	0.0780674	0.174709	0.446843	0.998216	1	ns
PSMB8	ENSG00000204264.12	6003.31	0.0780481	0.125056	0.624107	0.999975	1	ns
KYAT3	ENSG00000137944.18	846.862	0.0779997	0.0993008	0.785489	1	1	ns
ZNF433	ENSG00000197647.11	58.0298	0.0779045	0.157589	0.494353	0.999367	1	ns
DND1P1	ENSG00000264070.1	16.7224	0.077783	0.190869	0.40752	0.996319	1	ns
BLOC1S6	ENSG00000104164.12	1599.67	0.0777791	0.0919093	0.84626	1	1	ns
TASOR	ENSG00000163946.13	2095.97	0.077739	0.0852312	0.912096	1	1	ns
PRKCI	ENSG00000163558.13	1777.29	0.0775588	0.0875605	0.885773	1	1	ns
BCAP29	ENSG00000075790.12	19.9568	0.0774857	0.155105	0.499571	0.999475	1	ns
KRT10	ENSG00000186395.8	666.56	0.0772519	0.119945	0.644061	0.999988	1	ns
AL162274.3	ENSG00000279982.1	6.10539	0.0772477	0.220776	0.349891	0.990619	1	ns
CHM	ENSG00000188419.14	808.047	0.0772453	0.104823	0.736914	0.999999	1	ns
AC005476.2	ENSG00000259146.4	33.1349	0.0772362	0.152864	0.50526	0.99956	1	ns
AP001267.1	ENSG00000254873.1	3.47764	0.0771327	0.169132	0.456049	0.998707	1	ns
ZNF652	ENSG00000198740.9	1127.63	0.0771282	0.117702	0.655283	0.999992	1	ns
UBE2G2	ENSG00000184787.19	2803.81	0.0770934	0.0671673	1.14778	1	1	ns
TMC3	ENSG00000188869.13	8.06346	0.077045	0.208005	0.3704	0.993424	1	ns
ZSCAN22	ENSG00000182318.6	166.916	0.0770307	0.0711479	1.08268	1	1	ns
LINC02482	ENSG00000251580.3	20.5064	0.0770014	0.178206	0.432092	0.997919	1	ns
STPG2	ENSG00000163116.10	4.29161	0.0769566	0.241692	0.318408	0.985302	1	ns
CWC15	ENSG00000150316.12	1475.22	0.0768919	0.0832804	0.923289	1	1	ns
ESYT2	ENSG00000117868.17	5106.3	0.0768885	0.0700359	1.09784	1	1	ns
PHRF1	ENSG00000070047.13	2210.27	0.0766918	0.0875812	0.875665	1	1	ns
AC114744.1	ENSG00000214846.4	3.53552	0.0766678	0.245587	0.312182	0.98429	1	ns
ENSAP2	ENSG00000259032.2	4.20042	0.0764953	0.230707	0.331569	0.988308	1	ns
BX537318.1	ENSG00000273145.1	74.2368	0.0764931	0.119538	0.639906	0.999989	1	ns
LMO7	ENSG00000136153.20	6132.44	0.0764359	0.110943	0.688963	0.999998	1	ns
ACTR8	ENSG00000113812.14	816.898	0.0764171	0.0534649	1.4293	1	1	ns
YWHAE	ENSG00000108953.17	17552.4	0.0762477	0.0864764	0.881717	1	1	ns
GRB14	ENSG00000115290.10	60.9372	0.0761997	0.285888	0.266537	0.972799	1	ns
DPH1	ENSG00000108963.19	486.893	0.0759649	0.0903481	0.840803	1	1	ns
TRADD	ENSG00000102871.16	809.38	0.075933	0.109466	0.693671	0.999998	1	ns
C16orf74	ENSG00000154102.11	44.3713	0.0759165	0.250608	0.302929	0.983066	1	ns
TMEM248	ENSG00000106609.16	6285.07	0.0758448	0.0568169	1.3349	1	1	ns
THAP12	ENSG00000137492.8	1828.62	0.0758308	0.09632	0.787279	1	1	ns
TM2D1	ENSG00000162604.12	772.151	0.0758169	0.0881401	0.860187	1	1	ns
RGMB	ENSG00000174136.13	802.675	0.0757614	0.186065	0.407177	0.997089	1	ns
MSH3	ENSG00000113318.11	726.685	0.0755703	0.087214	0.866493	1	1	ns
RIPK4	ENSG00000183421.12	695.209	0.0755572	0.111008	0.680644	0.999998	1	ns
ITPRIPL1	ENSG00000198885.10	70.2577	0.0755496	0.173589	0.435222	0.998401	1	ns
UBE2D1	ENSG00000072401.15	941.024	0.0755006	0.0854782	0.883273	1	1	ns
CCM2	ENSG00000136280.17	1739.68	0.0753948	0.0967019	0.779662	1	1	ns
H3P14	ENSG00000250966.2	8.70511	0.0753902	0.143205	0.526449	0.999815	1	ns
RHPN2P1	ENSG00000258628.1	1.27021	0.0753876	0.329957	0.228477	0.961429	1	ns
MTRR	ENSG00000124275.15	1092.76	0.0753453	0.0753561	0.999857	1	1	ns
CNOT2	ENSG00000111596.14	2175.14	0.0753282	0.0615148	1.22455	1	1	ns
CHD1	ENSG00000153922.11	1787.61	0.075293	0.115952	0.649344	0.999994	1	ns
RICTOR	ENSG00000164327.13	925.779	0.0752676	0.138613	0.543005	0.999883	1	ns
FEM1A	ENSG00000141965.5	57.4326	0.0746993	0.153034	0.488122	0.999581	1	ns
ZNF586	ENSG00000083828.16	343.414	0.0746795	0.117375	0.636244	0.999993	1	ns
UBE2L6	ENSG00000156587.16	2695.22	0.0746137	0.154578	0.482691	0.999529	1	ns
DUSP28	ENSG00000188542.10	139.296	0.0745541	0.0802809	0.928665	1	1	ns
RPL23AP82	ENSG00000184319.16	183.487	0.0744669	0.0918478	0.810765	1	1	ns
EML2	ENSG00000125746.18	2276.64	0.0743425	0.112055	0.663447	0.999997	1	ns
AC002347.1	ENSG00000261433.1	1.08987	0.0743163	0.323369	0.229819	0.963584	1	ns
CDPF1	ENSG00000205643.11	232.331	0.074316	0.0881877	0.842703	1	1	ns
TMEM161B	ENSG00000164180.14	619.785	0.0742778	0.123391	0.601971	0.999983	1	ns
PRELID1P4	ENSG00000259592.1	3.07978	0.0742627	0.184567	0.402362	0.997349	1	ns
AL355304.1	ENSG00000232618.2	3.41242	0.074114	0.219239	0.338051	0.991422	1	ns
AC068620.1	ENSG00000269921.1	4.17907	0.074046	0.17324	0.427418	0.998478	1	ns
ZNF788P	ENSG00000214189.9	4.0131	0.0740353	0.287301	0.257693	0.973231	1	ns
ETV1	ENSG00000006468.14	302.828	0.0739577	0.184347	0.401187	0.99739	1	ns
CERS2	ENSG00000143418.20	2777.93	0.0739327	0.0763063	0.968895	1	1	ns
RABEP2	ENSG00000177548.13	1317.71	0.0738941	0.103817	0.71177	1	1	ns
MYO6	ENSG00000196586.16	3754.43	0.0738649	0.0934463	0.790453	1	1	ns
FAM27C	ENSG00000231527.7	17.3414	0.0737927	0.164771	0.447851	0.999072	1	ns
PDHA1	ENSG00000131828.14	4710.56	0.0737583	0.0972052	0.758789	1	1	ns
ARMC12	ENSG00000157343.9	5.41929	0.0736872	0.192786	0.382222	0.996317	1	ns
CCL17	ENSG00000102970.11	12.6249	0.0736817	0.263456	0.279674	0.98006	1	ns
PPP1R8	ENSG00000117751.18	1579.1	0.0736399	0.0614104	1.19914	1	1	ns
AL132838.1	ENSG00000240096.1	3.91465	0.0735126	0.192992	0.380911	0.996299	1	ns
SCAF4	ENSG00000156304.15	1796.03	0.0734614	0.0647523	1.1345	1	1	ns
LINC01881	ENSG00000220804.8	30.9494	0.0734375	0.148372	0.494956	0.999722	1	ns
ZNF790-AS1	ENSG00000267254.7	44.1448	0.0734223	0.232151	0.316269	0.988504	1	ns
CKAP4	ENSG00000136026.14	4893.91	0.0732457	0.117994	0.62076	0.999993	1	ns
MAF1	ENSG00000179632.10	4297.84	0.0730108	0.114759	0.636208	0.999996	1	ns
AC010149.1	ENSG00000235419.5	2.52294	0.0729219	0.306951	0.237569	0.968402	1	ns
IFT43	ENSG00000119650.13	562.926	0.0728838	0.0934879	0.779607	1	1	ns
TERF2	ENSG00000132604.11	1181.21	0.0727664	0.0486597	1.49541	1	1	ns
RARS2	ENSG00000146282.18	1372.5	0.0727295	0.078077	0.931509	1	1	ns
AC073046.1	ENSG00000235499.1	17.1355	0.0725816	0.171626	0.422904	0.998648	1	ns
TMEM134	ENSG00000172663.9	1101.72	0.0725663	0.105816	0.68578	0.999999	1	ns
POF1B	ENSG00000124429.18	6289.97	0.0725543	0.12196	0.594902	0.999987	1	ns
HDLBP	ENSG00000115677.17	21474.8	0.0724113	0.0677644	1.06858	1	1	ns
PKD1P4	ENSG00000205746.9	35.3337	0.0723599	0.17755	0.407547	0.998163	1	ns
AMACR	ENSG00000242110.8	257.273	0.0723482	0.182405	0.396635	0.997682	1	ns
GUSB	ENSG00000169919.17	3733.56	0.0723133	0.104809	0.689953	0.999999	1	ns
TULP1	ENSG00000112041.13	3.37591	0.072221	0.235132	0.307151	0.987991	1	ns
AC010501.2	ENSG00000271714.1	2.47141	0.0721657	0.2512	0.287284	0.983843	1	ns
ANKRD42	ENSG00000137494.14	314.529	0.072154	0.0755944	0.954489	1	1	ns
ROCK2	ENSG00000134318.14	4232.2	0.0720728	0.107568	0.670018	0.999999	1	ns
WNT10A	ENSG00000135925.9	115.328	0.0720304	0.273765	0.26311	0.97771	1	ns
GLDCP1	ENSG00000248590.2	0.720062	0.0718061	0.555285	0.129314	0.940743	1	ns
RPP25L	ENSG00000164967.10	1139.01	0.0717409	0.114848	0.62466	0.999996	1	ns
RAB20	ENSG00000139832.5	1627.03	0.0716856	0.0987583	0.725869	1	1	ns
TLCD5	ENSG00000181264.9	76.7281	0.0715026	0.142854	0.500528	0.99984	1	ns
GET1	ENSG00000182093.16	392.534	0.0714298	0.103925	0.687318	1	1	ns
USP46	ENSG00000109189.13	533.629	0.0713597	0.0860487	0.829295	1	1	ns
GTF3C1	ENSG00000077235.18	3149.32	0.071114	0.0775399	0.917128	1	1	ns
RPL23AP7	ENSG00000240356.6	93.2802	0.0710929	0.0888123	0.800485	1	1	ns
CH25H	ENSG00000138135.7	156.144	0.0709521	0.190719	0.372025	0.996774	1	ns
TTI2	ENSG00000129696.13	312.026	0.0707997	0.101885	0.694897	1	1	ns
C2orf73	ENSG00000177994.16	1.16144	0.0705226	0.348184	0.202544	0.960107	1	ns
DDX42	ENSG00000198231.13	3980.88	0.0705004	0.0547536	1.28759	1	1	ns
IER5	ENSG00000162783.11	1224.99	0.0704303	0.110806	0.635619	0.999998	1	ns
SCML4	ENSG00000146285.14	167.672	0.0703308	0.233715	0.300925	0.988691	1	ns
MYPOP	ENSG00000176182.6	310.863	0.0702032	0.0936139	0.749923	1	1	ns
KIAA2026	ENSG00000183354.12	936.357	0.0698924	0.109524	0.638147	0.999999	1	ns
BBS9	ENSG00000122507.21	344.415	0.069841	0.103536	0.674559	1	1	ns
DNAJB6	ENSG00000105993.15	3113.16	0.0696655	0.0643233	1.08305	1	1	ns
CUL9	ENSG00000112659.14	971.408	0.0694639	0.0909808	0.763501	1	1	ns
CD68	ENSG00000129226.14	1.89773	0.0693515	0.247398	0.280324	0.985513	1	ns
WWC2	ENSG00000151718.16	323.942	0.0691002	0.18691	0.369698	0.997343	1	ns
EIF3F	ENSG00000175390.15	6671.9	0.0690822	0.0749488	0.921725	1	1	ns
ITPR3	ENSG00000096433.11	7528.65	0.0689902	0.112737	0.611959	0.999998	1	ns
MAPK8IP2	ENSG00000008735.14	137.302	0.0688105	0.248385	0.277032	0.98539	1	ns
ANP32A	ENSG00000140350.15	4696.24	0.0688035	0.0708131	0.971622	1	1	ns
LINC02201	ENSG00000251538.7	0.787577	0.0685598	0.586576	0.116881	0.943282	1	ns
UBALD2	ENSG00000185262.9	2747.6	0.0685121	0.108895	0.629156	0.999999	1	ns
KIAA0753	ENSG00000198920.11	553.284	0.0683811	0.0724164	0.944276	1	1	ns
CNOT7	ENSG00000198791.12	2379.89	0.068339	0.100998	0.676636	1	1	ns
USP42	ENSG00000106346.11	725.921	0.0683111	0.0650637	1.04991	1	1	ns
ASMTL	ENSG00000169093.16	1033.24	0.0681656	0.11053	0.616714	0.999999	1	ns
EGR3	ENSG00000179388.9	332.483	0.0681382	0.23846	0.285743	0.987979	1	ns
LSM11	ENSG00000155858.6	408.541	0.0681367	0.080457	0.846871	1	1	ns
SNRPEP11	ENSG00000230299.1	2.85559	0.0681068	0.234142	0.290879	0.989001	1	ns
AL391650.1	ENSG00000236782.7	4.46643	0.0681019	0.187597	0.363022	0.997316	1	ns
AC008267.3	ENSG00000234500.1	11.8713	0.0680077	0.191273	0.355554	0.996881	1	ns
KCTD9P4	ENSG00000214264.4	1.60768	0.0680058	0.365317	0.186155	0.958415	1	ns
RPL32P33	ENSG00000243514.2	2.41756	0.0679264	0.235933	0.287906	0.988617	1	ns
EMP2	ENSG00000213853.10	4328.44	0.0677008	0.111712	0.606032	0.999998	1	ns
ACTBP8	ENSG00000220267.1	4.46983	0.0676522	0.258519	0.261691	0.983101	1	ns
RIC8B	ENSG00000111785.21	494.001	0.0676135	0.070848	0.954346	1	1	ns
AASDH	ENSG00000157426.14	358.753	0.0675081	0.0810609	0.832807	1	1	ns
AC097534.1	ENSG00000248774.1	5.57238	0.0674634	0.211228	0.319386	0.993861	1	ns
CDC73	ENSG00000134371.14	1526.67	0.0674467	0.0954155	0.706874	1	1	ns
SLFN5	ENSG00000166750.10	1106.37	0.0669961	0.179274	0.373707	0.998207	1	ns
NDUFA3	ENSG00000170906.16	1932.74	0.0669643	0.125572	0.533274	0.999982	1	ns
KIN	ENSG00000151657.12	411.72	0.0669398	0.0757968	0.883149	1	1	ns
SERPINB6	ENSG00000124570.21	6673.65	0.0669256	0.125894	0.531604	0.999981	1	ns
LINC02006	ENSG00000238755.3	0.802356	0.0669056	0.414981	0.161225	0.952165	1	ns
AL157823.2	ENSG00000232909.1	1.18006	0.0668475	0.300656	0.222339	0.972662	1	ns
STOML1	ENSG00000067221.14	520.741	0.066772	0.0951572	0.701702	1	1	ns
BRAP	ENSG00000089234.16	997.409	0.0667121	0.0504719	1.32177	1	1	ns
RAVER1	ENSG00000161847.14	1494.12	0.0666492	0.10682	0.623938	0.999999	1	ns
FBXO46	ENSG00000177051.6	1090.87	0.0666303	0.0785935	0.847784	1	1	ns
LANCL2	ENSG00000132434.9	1021.87	0.0663865	0.0810912	0.818665	1	1	ns
TMEM256	ENSG00000205544.4	259.964	0.0663863	0.156246	0.424884	0.999564	1	ns
TM7SF3	ENSG00000064115.11	2360.4	0.0663533	0.105351	0.629831	1	1	ns
FRG1JP	ENSG00000215548.2	6.49966	0.0661369	0.248992	0.265619	0.985869	1	ns
DTNBP1	ENSG00000047579.20	829.502	0.0661019	0.0687479	0.961511	1	1	ns
VDAC1P2	ENSG00000213856.3	7.5676	0.0660725	0.152049	0.434547	0.999688	1	ns
TRAPPC13	ENSG00000113597.18	629.017	0.0660523	0.0905636	0.729347	1	1	ns
IL12B	ENSG00000113302.5	3.02552	0.065963	0.300542	0.21948	0.973067	1	ns
RCE1	ENSG00000173653.8	887.952	0.0659025	0.078054	0.84432	1	1	ns
RANBP10	ENSG00000141084.11	1278.49	0.0657842	0.0696168	0.944947	1	1	ns
NFX1	ENSG00000086102.19	1846.12	0.0657396	0.0567263	1.15889	1	1	ns
RAB4B	ENSG00000167578.18	23.9162	0.0654596	0.168639	0.388164	0.999024	1	ns
PRDM5	ENSG00000138738.11	205.701	0.0653238	0.161602	0.404227	0.999378	1	ns
AC021148.1	ENSG00000224097.5	6.0834	0.0653007	0.169343	0.385613	0.998987	1	ns
VPS29	ENSG00000111237.19	2420.04	0.0652454	0.0854236	0.763787	1	1	ns
GALT	ENSG00000213930.12	487.095	0.0652186	0.0965552	0.675454	1	1	ns
MED13	ENSG00000108510.10	3089.54	0.0651708	0.112851	0.577493	0.999998	1	ns
PSMA4	ENSG00000041357.16	4462.38	0.0651311	0.09218	0.706564	1	1	ns
STING1	ENSG00000184584.13	2092.84	0.0651292	0.133155	0.489124	0.999953	1	ns
GMPPA	ENSG00000144591.19	1942.38	0.065113	0.0816142	0.797814	1	1	ns
PTPN7	ENSG00000143851.15	428.717	0.0650707	0.232661	0.279681	0.98988	1	ns
MALT1	ENSG00000172175.15	964.319	0.0649614	0.105732	0.614397	1	1	ns
RPL41	ENSG00000229117.9	9248.62	0.0648177	0.104301	0.62145	1	1	ns
VANGL1	ENSG00000173218.15	1461.85	0.0648013	0.0847373	0.764732	1	1	ns
COMMD9	ENSG00000110442.12	1056.06	0.0647782	0.0759851	0.852512	1	1	ns
FCF1	ENSG00000119616.11	1333.69	0.0646971	0.0633226	1.02171	1	1	ns
LILRB4	ENSG00000186818.12	405.053	0.0646376	0.225759	0.286312	0.991415	1	ns
C6orf62	ENSG00000112308.13	3975.67	0.0645866	0.078236	0.825535	1	1	ns
TCEAL1	ENSG00000172465.14	488.822	0.0639609	0.115927	0.551734	0.999997	1	ns
NIPSNAP2	ENSG00000146729.10	3125.22	0.0639193	0.106833	0.598309	0.999999	1	ns
DOCK9	ENSG00000088387.19	2219.36	0.0638035	0.104294	0.611765	1	1	ns
NBPF11	ENSG00000263956.6	153.218	0.063714	0.0977219	0.651993	1	1	ns
AL031123.2	ENSG00000261211.1	80.0225	0.0636311	0.143319	0.443983	0.999865	1	ns
AC084754.1	ENSG00000244712.1	1.35311	0.0636115	0.303042	0.20991	0.973488	1	ns
ARIH1	ENSG00000166233.15	2175.46	0.0635864	0.0886609	0.717187	1	1	ns
AC079465.1	ENSG00000232633.4	0.608314	0.0635582	0.505705	0.125682	0.94859	1	ns
ESS2	ENSG00000100056.12	595.473	0.0635503	0.0776646	0.818266	1	1	ns
AC008770.2	ENSG00000267179.1	1.34336	0.0634264	0.27798	0.228169	0.979521	1	ns
AL021154.1	ENSG00000235052.1	5.45822	0.0633978	0.203	0.312305	0.995606	1	ns
MTPN	ENSG00000105887.11	6019.57	0.0632634	0.0736217	0.859303	1	1	ns
PCNP	ENSG00000081154.12	3568.07	0.0627456	0.100993	0.621289	1	1	ns
EID2	ENSG00000176396.11	374.204	0.0626723	0.0652563	0.960401	1	1	ns
TUBB4B	ENSG00000188229.6	18587.5	0.0626317	0.123801	0.505906	0.999988	1	ns
VPS16	ENSG00000215305.10	1123.37	0.062593	0.105514	0.593218	1	1	ns
SREBF2-AS1	ENSG00000184068.2	10.3109	0.0624387	0.293402	0.21281	0.97621	1	ns
CASP8	ENSG00000064012.22	1340.06	0.0623876	0.0739926	0.84316	1	1	ns
MIR106B	ENSG00000208036.1	1.20957	0.0622022	0.319957	0.194408	0.970408	1	ns
TXNL4A	ENSG00000141759.15	1761.51	0.0620362	0.0873563	0.710151	1	1	ns
GOLGA7	ENSG00000147533.17	483.678	0.0616362	0.118245	0.52126	0.999995	1	ns
AC026956.2	ENSG00000287872.1	0.929179	0.0615865	0.428896	0.143593	0.954667	1	ns
ARRB2	ENSG00000141480.18	1547.97	0.0614706	0.0979014	0.627882	1	1	ns
GPR179	ENSG00000277399.5	5.87933	0.0614671	0.239352	0.256807	0.989093	1	ns
PLPPR2	ENSG00000105520.10	489.585	0.0614283	0.148806	0.412809	0.99979	1	ns
AL356608.1	ENSG00000272912.1	0.434864	0.0613095	0.544481	0.112602	0.949535	1	ns
SARS1	ENSG00000031698.13	5757.11	0.0611797	0.0790856	0.773588	1	1	ns
TNKS	ENSG00000173273.16	1449.04	0.0611483	0.106709	0.573036	1	1	ns
DDX39B-AS1	ENSG00000234006.1	1.69701	0.0610278	0.228865	0.266655	0.99135	1	ns
RSRC2	ENSG00000111011.18	2183.92	0.0610166	0.0736879	0.828042	1	1	ns
THAP6	ENSG00000174796.12	429.024	0.0609672	0.0936729	0.650852	1	1	ns
ZNF648	ENSG00000179930.6	2.08585	0.0609398	0.352923	0.172672	0.964816	1	ns
STK19B	ENSG00000250535.1	2.60151	0.0609391	0.54705	0.111396	0.949806	1	ns
DHX16	ENSG00000204560.10	1719.43	0.0608442	0.0687238	0.885344	1	1	ns
RPS10P7	ENSG00000223396.4	107.091	0.0607461	0.117929	0.515108	0.999996	1	ns
ZNF513	ENSG00000163795.14	594.271	0.0607159	0.0989454	0.61363	1	1	ns
IRF7	ENSG00000185507.21	905.148	0.0606832	0.149713	0.405331	0.999777	1	ns
AL354743.1	ENSG00000286518.1	2.07206	0.0606324	0.369878	0.163925	0.962298	1	ns
STX18	ENSG00000168818.10	1282.32	0.0605541	0.0646335	0.936884	1	1	ns
LINC02608	ENSG00000226251.6	1.72644	0.0604757	0.344446	0.175574	0.966559	1	ns
MRPS16	ENSG00000182180.14	3084.68	0.0602961	0.0662601	0.90999	1	1	ns
RUNX2	ENSG00000124813.23	331.746	0.0602653	0.180154	0.33452	0.998378	1	ns
KRT8P35	ENSG00000242841.1	8.81867	0.0601333	0.204256	0.294402	0.995701	1	ns
CLEC1B	ENSG00000165682.14	2.22495	0.0600035	0.417862	0.143597	0.956852	1	ns
RAB2A	ENSG00000104388.15	5829.31	0.0599876	0.0784713	0.764454	1	1	ns
RPP14	ENSG00000163684.12	354.656	0.0598376	0.0794944	0.752727	1	1	ns
XPC-AS1	ENSG00000228242.6	28.4408	0.0595651	0.169438	0.351546	0.999106	1	ns
ZBTB6	ENSG00000186130.5	524.645	0.0595417	0.099336	0.599397	1	1	ns
DIS3L	ENSG00000166938.13	912.373	0.0594793	0.0709874	0.837885	1	1	ns
KIF7	ENSG00000166813.16	165.667	0.0593852	0.14261	0.416416	0.999889	1	ns
ST13P6	ENSG00000225259.4	8.86248	0.0593541	0.192357	0.308562	0.997262	1	ns
FAF2	ENSG00000113194.13	2417.55	0.059317	0.0473692	1.25223	1	1	ns
MTATP6P1	ENSG00000248527.1	19288.1	0.0592532	0.174702	0.339167	0.998803	1	ns
STAC3	ENSG00000185482.8	96.6507	0.0592074	0.11958	0.495128	0.999995	1	ns
GUSBP5	ENSG00000236296.8	11.5077	0.0591467	0.226819	0.260766	0.992039	1	ns
CAP1P2	ENSG00000232004.1	13.4282	0.0590358	0.171194	0.344848	0.999022	1	ns
LINC01436	ENSG00000231106.2	31.0392	0.058992	0.285219	0.206831	0.979396	1	ns
TCAF1	ENSG00000198420.10	716.805	0.0588695	0.099321	0.59272	1	1	ns
BPHL	ENSG00000137274.13	479.43	0.0586259	0.0893813	0.655907	1	1	ns
USP54	ENSG00000166348.18	1942.46	0.0586088	0.0910999	0.643347	1	1	ns
PRKAR1B-AS1	ENSG00000237181.1	15.1606	0.058429	0.157322	0.371396	0.999613	1	ns
FAM3A	ENSG00000071889.17	2449.37	0.0583786	0.129273	0.451592	0.999977	1	ns
SECISBP2	ENSG00000187742.15	2010.75	0.0582938	0.0713076	0.817498	1	1	ns
RNF157	ENSG00000141576.16	591.839	0.0582848	0.182443	0.319468	0.998265	1	ns
GALNT3	ENSG00000115339.14	3747.19	0.0582597	0.0996551	0.584614	1	1	ns
U62317.2	ENSG00000272940.1	0.988619	0.0581944	0.308329	0.188741	0.974716	1	ns
PIKFYVE	ENSG00000115020.17	1011.09	0.0581673	0.113505	0.512465	0.999998	1	ns
H2BC12	ENSG00000197903.8	558.566	0.0580071	0.178358	0.325228	0.99859	1	ns
ABCC5	ENSG00000114770.17	1156.74	0.0578555	0.104324	0.554574	1	1	ns
MAPKAPK2	ENSG00000162889.11	4677.65	0.0578524	0.0730006	0.792492	1	1	ns
PEX12	ENSG00000108733.11	237.3	0.0578206	0.0922201	0.626984	1	1	ns
ATG10	ENSG00000152348.16	255.188	0.0577414	0.08145	0.708918	1	1	ns
AC096647.1	ENSG00000286358.1	2.55976	0.0576226	0.537169	0.107271	0.952677	1	ns
FAM47E	ENSG00000189157.14	66.5187	0.0575241	0.159693	0.360217	0.99955	1	ns
ASXL2	ENSG00000143970.17	1813.58	0.0575165	0.0965833	0.595512	1	1	ns
HOXA7	ENSG00000122592.8	222.826	0.0574849	0.218275	0.263359	0.99379	1	ns
SPRYD3	ENSG00000167778.9	2420.81	0.0574216	0.0821834	0.698701	1	1	ns
DZIP1L	ENSG00000158163.15	54.4683	0.0572465	0.180093	0.317871	0.998488	1	ns
POLK	ENSG00000122008.15	441.461	0.0571879	0.119236	0.479621	0.999995	1	ns
TAF11	ENSG00000064995.18	785.546	0.0569815	0.0692224	0.823165	1	1	ns
ACTG1	ENSG00000184009.12	158314	0.0569699	0.0934766	0.609456	1	1	ns
THAP7	ENSG00000184436.12	757.83	0.0569628	0.0976423	0.583382	1	1	ns
ZNF197	ENSG00000186448.15	567.3	0.056962	0.0833996	0.683001	1	1	ns
RANBP3	ENSG00000031823.14	2332.87	0.0569327	0.0677529	0.840299	1	1	ns
BICD2	ENSG00000185963.14	1032.37	0.0569207	0.0810093	0.702644	1	1	ns
AGGF1	ENSG00000164252.13	563.244	0.0568702	0.0731879	0.777044	1	1	ns
CHCHD2P9	ENSG00000186940.6	113.484	0.0568398	0.233964	0.242942	0.991047	1	ns
AL022069.2	ENSG00000280057.1	4.11198	0.0568391	0.196437	0.289351	0.996955	1	ns
AP003307.1	ENSG00000288012.1	6.48842	0.0567583	0.239567	0.236921	0.989963	1	ns
TMEM222	ENSG00000186501.14	1378.36	0.0566437	0.0951121	0.595546	1	1	ns
EOGT	ENSG00000163378.14	617.51	0.0566397	0.102568	0.552216	1	1	ns
ACY3	ENSG00000132744.8	416.115	0.0566389	0.189074	0.299559	0.997744	1	ns
FOXL1	ENSG00000176678.6	223.334	0.0566157	0.170809	0.331455	0.999096	1	ns
LSM12P1	ENSG00000232024.2	42.0525	0.0566025	0.187766	0.301453	0.99787	1	ns
PRDM4	ENSG00000110851.12	1620.11	0.0565685	0.0567422	0.99694	1	1	ns
H1-10-AS1	ENSG00000206417.8	21.2587	0.0563558	0.138584	0.406653	0.999934	1	ns
NOP10	ENSG00000182117.6	2165.6	0.0562907	0.100204	0.561762	1	1	ns
ITPRIPL2	ENSG00000205730.6	1506.03	0.0561935	0.101642	0.552855	1	1	ns
DCTN3	ENSG00000137100.16	1529.65	0.0561577	0.109516	0.51278	0.999999	1	ns
GFM1	ENSG00000168827.15	2252.28	0.0561459	0.0657271	0.854227	1	1	ns
ZNF189	ENSG00000136870.10	685.832	0.0561444	0.0860919	0.652146	1	1	ns
KDM5A	ENSG00000073614.13	2018.53	0.0561332	0.0920371	0.609897	1	1	ns
TMEM150C	ENSG00000249242.8	312.309	0.0560899	0.216553	0.259012	0.994239	1	ns
TMEM104	ENSG00000109066.14	816.875	0.0559595	0.0937327	0.597012	1	1	ns
MTO1	ENSG00000135297.16	684.662	0.0559594	0.0547957	1.02124	1	1	ns
TBCK	ENSG00000145348.17	668.68	0.0559402	0.099158	0.564152	1	1	ns
FASTKD3	ENSG00000124279.12	316.905	0.0558485	0.0936619	0.596278	1	1	ns
TBKBP1	ENSG00000198933.9	275.125	0.0558412	0.158341	0.352663	0.99961	1	ns
GASK1B	ENSG00000164125.16	1381.64	0.0556063	0.187786	0.296115	0.997914	1	ns
AL133346.1	ENSG00000227220.1	3.98519	0.055573	0.212689	0.261288	0.994895	1	ns
APOH	ENSG00000091583.11	22.6918	0.0554927	0.311864	0.177939	0.975229	1	ns
SNX31	ENSG00000174226.9	1.58099	0.0554598	0.333973	0.166061	0.971151	1	ns
ZNF487	ENSG00000243660.11	112.89	0.0553962	0.107141	0.51704	1	1	ns
BTBD8	ENSG00000189195.15	210.647	0.0553939	0.131321	0.42182	0.999973	1	ns
TBC1D15	ENSG00000121749.15	1426.75	0.0553798	0.0738666	0.749727	1	1	ns
INTS4	ENSG00000149262.17	719.186	0.0552292	0.050373	1.09641	1	1	ns
CNOT6LP1	ENSG00000230183.4	1.69257	0.0552233	0.293121	0.188397	0.979117	1	ns
AC004830.2	ENSG00000228204.2	9.1295	0.0550454	0.190811	0.288481	0.997656	1	ns
LINC02457	ENSG00000258018.2	0.628653	0.0550058	0.474844	0.11584	0.956673	1	ns
ARID2	ENSG00000189079.17	1105.36	0.054847	0.106202	0.516438	1	1	ns
TMEM192	ENSG00000170088.14	1121.8	0.0548339	0.0840824	0.652145	1	1	ns
COQ3	ENSG00000132423.12	393.56	0.0547395	0.105104	0.520814	1	1	ns
PARG	ENSG00000227345.8	832.904	0.0546938	0.0626622	0.872835	1	1	ns
LRRC39	ENSG00000122477.13	13.8009	0.054535	0.170087	0.320629	0.999176	1	ns
CSPG5	ENSG00000114646.10	34.0851	0.0541599	0.209985	0.257923	0.99543	1	ns
TOLLIP-AS1	ENSG00000255153.1	34.951	0.0541445	0.140345	0.385794	0.999925	1	ns
KRTAP5-9	ENSG00000254997.4	4.92942	0.0540881	0.235291	0.229877	0.991276	1	ns
AL022328.1	ENSG00000272836.1	11.1604	0.0540671	0.154899	0.349047	0.999714	1	ns
FBXW7	ENSG00000109670.16	615.67	0.0539003	0.0949996	0.567374	1	1	ns
CLASP1	ENSG00000074054.20	1563.03	0.0537759	0.0740577	0.726135	1	1	ns
AP000911.1	ENSG00000254648.1	1.37681	0.053766	0.297139	0.180946	0.978882	1	ns
HELZ	ENSG00000198265.12	1700.93	0.0537266	0.124	0.433279	0.999991	1	ns
AC090198.1	ENSG00000253106.1	88.5863	0.0536567	0.128945	0.416121	0.999981	1	ns
SOCS3	ENSG00000184557.4	1994.71	0.0535926	0.173729	0.308484	0.999007	1	ns
FAM66A	ENSG00000227888.4	1.19874	0.0533689	0.337142	0.158298	0.97173	1	ns
AC024940.1	ENSG00000177359.20	23.9705	0.0533362	0.219622	0.242855	0.994082	1	ns
MTCO3P13	ENSG00000264316.1	0.91862	0.0533346	0.459062	0.116182	0.958781	1	ns
GLDC	ENSG00000178445.10	89.5021	0.0533052	0.331514	0.160793	0.972708	1	ns
AL160269.1	ENSG00000285269.2	3.87138	0.0532172	0.296242	0.179641	0.979281	1	ns
MTFMT	ENSG00000103707.10	536.043	0.0531883	0.0704203	0.755297	1	1	ns
TFG	ENSG00000114354.15	4616.77	0.0531003	0.0619017	0.857817	1	1	ns
GOT2P2	ENSG00000230849.2	5.28612	0.0529812	0.199321	0.265809	0.996882	1	ns
YWHAQ	ENSG00000134308.14	10112.3	0.0528834	0.0706997	0.748	1	1	ns
MICOS13	ENSG00000174917.9	2068.34	0.0528139	0.125444	0.421016	0.999989	1	ns
AL451085.2	ENSG00000271380.1	3.1514	0.0528103	0.256337	0.206019	0.987475	1	ns
NINJ1	ENSG00000131669.10	1478.45	0.0522962	0.114946	0.454963	0.999998	1	ns
TAF7	ENSG00000178913.8	4039.13	0.052273	0.0868675	0.601756	1	1	ns
TSC1	ENSG00000165699.15	1142.96	0.0522625	0.0797635	0.655219	1	1	ns
NPHP3	ENSG00000113971.20	153.46	0.0522466	0.134424	0.388669	0.999964	1	ns
SHTN1	ENSG00000187164.20	1500.77	0.0520761	0.0915021	0.569125	1	1	ns
SHANK3	ENSG00000251322.9	558.646	0.0520616	0.141286	0.368485	0.999922	1	ns
TIMM8BP2	ENSG00000224908.1	3.62507	0.0518588	0.239437	0.216586	0.99092	1	ns
TMEM177	ENSG00000144120.13	647.277	0.0518584	0.0759774	0.68255	1	1	ns
BTRC	ENSG00000166167.18	753.422	0.0517898	0.0571843	0.905665	1	1	ns
RBPJ	ENSG00000168214.20	2551.44	0.0516342	0.0948155	0.544575	1	1	ns
TMEM41B	ENSG00000166471.11	1516.54	0.0515654	0.0866364	0.595194	1	1	ns
AC092902.4	ENSG00000284624.1	35.229	0.0513515	0.246768	0.208096	0.989667	1	ns
CHCHD1	ENSG00000172586.8	1292.55	0.0512411	0.0907755	0.564482	1	1	ns
AP1M1	ENSG00000072958.9	1407.46	0.0510912	0.0966717	0.528502	1	1	ns
AC105206.2	ENSG00000254064.1	10.0467	0.0510866	0.150455	0.339548	0.999818	1	ns
SMIM15-AS1	ENSG00000251279.1	2.1078	0.0510771	0.225371	0.226636	0.993465	1	ns
EXOC3L2	ENSG00000283632.4	162.986	0.0509967	0.12293	0.414843	0.999993	1	ns
MANSC1	ENSG00000111261.14	2695.01	0.0509246	0.093834	0.542709	1	1	ns
FP565260.1	ENSG00000275464.5	147.445	0.0506611	0.174883	0.289686	0.999015	1	ns
CHAC2	ENSG00000143942.5	162.772	0.0504339	0.15321	0.329182	0.999774	1	ns
N4BP3	ENSG00000145911.6	176.206	0.0503333	0.153445	0.328022	0.999771	1	ns
PRCC	ENSG00000143294.15	1989.31	0.0503121	0.0661125	0.761006	1	1	ns
RPS3AP44	ENSG00000234031.1	5.45849	0.0501657	0.201095	0.249463	0.99688	1	ns
SPCS3	ENSG00000129128.13	4737.8	0.0500611	0.102219	0.489743	1	1	ns
AC023024.1	ENSG00000259172.1	4.13479	0.0500545	0.155184	0.322549	0.999738	1	ns
AC011407.1	ENSG00000287814.1	2.04937	0.0500072	0.242675	0.206067	0.990694	1	ns
AC008555.1	ENSG00000261754.2	15.9077	0.0500025	0.220794	0.226466	0.994316	1	ns
FAM90A1	ENSG00000171847.11	17.0806	0.0499841	0.290036	0.172338	0.981738	1	ns
MAP2K1	ENSG00000169032.10	1519.06	0.0499325	0.0682749	0.731345	1	1	ns
KLHL12	ENSG00000117153.16	1716.36	0.0496585	0.0620068	0.800855	1	1	ns
SURF4	ENSG00000148248.14	11749.3	0.0496399	0.0718055	0.69131	1	1	ns
SRC	ENSG00000197122.12	4917.12	0.0496059	0.0950083	0.522122	1	1	ns
KAZALD1	ENSG00000107821.15	481.714	0.0493367	0.133182	0.370446	0.999972	1	ns
ID2B	ENSG00000237456.3	0.740023	0.049318	0.545375	0.0904296	0.9594	1	ns
SLC9A3R2	ENSG00000065054.14	2087.56	0.0492461	0.122869	0.400802	0.999994	1	ns
NUS1	ENSG00000153989.8	1253.63	0.0491217	0.0865116	0.567805	1	1	ns
MRPS14	ENSG00000120333.4	923.648	0.0490848	0.0655946	0.748305	1	1	ns
APLNR	ENSG00000134817.11	720.204	0.0490128	0.179479	0.273083	0.998793	1	ns
AC099509.1	ENSG00000249746.1	1.46343	0.0490057	0.444927	0.110143	0.962916	1	ns
JAK3	ENSG00000105639.20	444.06	0.0489833	0.14196	0.345049	0.999924	1	ns
MRC2	ENSG00000011028.14	1963.23	0.0489821	0.189724	0.258175	0.998053	1	ns
DERL1	ENSG00000136986.10	3224.43	0.0488376	0.0745261	0.655308	1	1	ns
NEDD8P1	ENSG00000226970.2	2.68381	0.0487229	0.227858	0.21383	0.993408	1	ns
MYMX	ENSG00000262179.3	4.92532	0.0486695	0.281152	0.173107	0.983879	1	ns
CBL	ENSG00000110395.7	1195.91	0.0486595	0.105537	0.461066	1	1	ns
ARFIP2	ENSG00000132254.13	2372.02	0.0479256	0.0807353	0.593615	1	1	ns
ZNF394	ENSG00000160908.15	905.397	0.0479205	0.0588095	0.814843	1	1	ns
KCMF1	ENSG00000176407.18	2654.29	0.0478127	0.0491674	0.972447	1	1	ns
HOOK2	ENSG00000095066.12	1856.46	0.0477947	0.100251	0.476749	1	1	ns
MYL5	ENSG00000215375.6	258.877	0.0477701	0.123264	0.387542	0.999994	1	ns
ZNF830	ENSG00000198783.6	575.147	0.0476892	0.0814971	0.585164	1	1	ns
MT-ATP6	ENSG00000198899.2	129366	0.047498	0.162369	0.292531	0.999583	1	ns
EHD3	ENSG00000013016.16	255.77	0.0474858	0.158545	0.29951	0.999684	1	ns
AL109806.1	ENSG00000280387.1	2.88979	0.0473728	0.237466	0.199493	0.992083	1	ns
KDM2B-DT	ENSG00000256742.1	1.77466	0.0472941	0.21428	0.220711	0.995535	1	ns
RPL10P19	ENSG00000233609.3	8.03699	0.0468574	0.183694	0.255084	0.998593	1	ns
GALE	ENSG00000117308.15	3774.65	0.0467112	0.12206	0.382692	0.999995	1	ns
STARD7	ENSG00000084090.13	6589.24	0.0466103	0.0489782	0.951654	1	1	ns
AC135721.1	ENSG00000267681.1	8.74809	0.0465779	0.135366	0.344089	0.999967	1	ns
AL441992.1	ENSG00000223478.1	59.8459	0.0465334	0.137667	0.338014	0.999956	1	ns
GLRA2	ENSG00000101958.14	77.2429	0.0464537	0.395282	0.11752	0.968545	1	ns
HDGFL2	ENSG00000167674.15	1860.78	0.0464172	0.0980828	0.473245	1	1	ns
AC007950.2	ENSG00000276651.1	2.68531	0.046372	0.203365	0.228023	0.996909	1	ns
LINC00921	ENSG00000281005.1	35.7312	0.0463331	0.134914	0.343425	0.999969	1	ns
AL031719.1	ENSG00000280062.1	2.62519	0.0462336	0.275328	0.167922	0.985745	1	ns
ACTP1	ENSG00000229890.1	1.09275	0.0462007	0.354862	0.130193	0.973173	1	ns
BATF2	ENSG00000168062.10	1205.72	0.0461644	0.156295	0.295366	0.999744	1	ns
DCP1B	ENSG00000151065.14	617.454	0.0461411	0.0893319	0.516513	1	1	ns
LARP6	ENSG00000166173.11	214.843	0.0461274	0.194622	0.23701	0.997777	1	ns
PRLR	ENSG00000113494.17	899.37	0.0460908	0.17837	0.258401	0.998942	1	ns
GFM2	ENSG00000164347.18	817.48	0.0460024	0.0871596	0.527795	1	1	ns
PRKAR1B-AS2	ENSG00000229380.1	2.85705	0.0459418	0.385501	0.119174	0.969838	1	ns
KIAA0825	ENSG00000185261.14	39.6673	0.0457715	0.179526	0.254958	0.998886	1	ns
FASTKD5	ENSG00000215251.4	836.448	0.0456708	0.0937605	0.487101	1	1	ns
U52111.1	ENSG00000232725.1	7.03174	0.0455042	0.24286	0.187368	0.99155	1	ns
OTOAP1	ENSG00000257838.5	6.14721	0.045347	0.212362	0.213536	0.995972	1	ns
NAA40	ENSG00000110583.13	850.396	0.0453028	0.0757548	0.598019	1	1	ns
CCSER2	ENSG00000107771.17	1663.11	0.0452054	0.118542	0.381347	0.999997	1	ns
AC113189.3	ENSG00000263301.1	3.42757	0.0450915	0.230915	0.195273	0.993487	1	ns
PUM1	ENSG00000134644.16	3921.59	0.0450565	0.0554769	0.812167	1	1	ns
SMUG1	ENSG00000123415.15	922.317	0.044975	0.0650779	0.691095	1	1	ns
TRIM39	ENSG00000204599.14	313.464	0.0448434	0.0591785	0.757765	1	1	ns
AC091982.1	ENSG00000253921.1	3.77317	0.0446912	0.211825	0.210982	0.996099	1	ns
CEPT1	ENSG00000134255.14	892.048	0.0446141	0.0870993	0.51222	1	1	ns
ZNF737	ENSG00000237440.9	281.941	0.0445971	0.213478	0.208907	0.995911	1	ns
OXSM	ENSG00000151093.8	499.171	0.0444899	0.0859688	0.517512	1	1	ns
CAMSAP3	ENSG00000076826.10	2429.04	0.0444681	0.116779	0.380787	0.999998	1	ns
PPDPF	ENSG00000125534.10	14754.6	0.0444363	0.149731	0.296775	0.99986	1	ns
ZNF547	ENSG00000152433.15	38.8983	0.044346	0.177913	0.249256	0.999014	1	ns
PPP1R3G	ENSG00000219607.4	107.884	0.0442475	0.20791	0.21282	0.996586	1	ns
RABL2A	ENSG00000144134.18	187.811	0.0442034	0.0884739	0.499621	1	1	ns
TOB1	ENSG00000141232.5	3641.45	0.04418	0.0993011	0.44491	1	1	ns
KCNN2	ENSG00000080709.16	28.7669	0.0441063	0.231896	0.190198	0.993495	1	ns
ARFGEF1	ENSG00000066777.9	3432.29	0.0440082	0.102137	0.430873	1	1	ns
SERPINB9P1	ENSG00000230438.7	85.978	0.0440049	0.195725	0.224831	0.9978	1	ns
AL021407.1	ENSG00000217078.1	1.61114	0.0434866	0.253854	0.171306	0.990189	1	ns
KCNJ4	ENSG00000168135.4	3.51221	0.0434814	0.37254	0.116716	0.972765	1	ns
AP3M1	ENSG00000185009.13	2031.21	0.0434473	0.0673801	0.644809	1	1	ns
PTPN23	ENSG00000076201.15	2802.8	0.0434107	0.0870974	0.498415	1	1	ns
AC018638.2	ENSG00000230715.3	147.381	0.0434088	0.160289	0.270816	0.99968	1	ns
EEF1A1P24	ENSG00000223668.1	15.865	0.0433591	0.200055	0.216736	0.997451	1	ns
SNX27	ENSG00000143376.14	1414.41	0.0433363	0.0827508	0.523697	1	1	ns
AP003555.2	ENSG00000255191.1	3.11512	0.0431739	0.260066	0.166011	0.989248	1	ns
AC132008.2	ENSG00000214135.8	443.727	0.0431173	0.115144	0.374464	0.999999	1	ns
AP000944.7	ENSG00000287917.1	19.4818	0.0430861	0.150446	0.286389	0.999857	1	ns
SRRM1	ENSG00000133226.17	2913.43	0.0429134	0.0838854	0.511572	1	1	ns
KLHL41	ENSG00000239474.7	5.88378	0.0428652	0.206351	0.20773	0.996867	1	ns
SF3B5	ENSG00000169976.7	3583.34	0.0428626	0.121243	0.353528	0.999996	1	ns
MRPL49	ENSG00000149792.9	2488.9	0.042821	0.0910177	0.470469	1	1	ns
ZDHHC17	ENSG00000186908.14	665.855	0.0428171	0.114185	0.37498	0.999999	1	ns
EIF4A2	ENSG00000156976.17	11815.8	0.0427815	0.083422	0.512833	1	1	ns
CLDN3	ENSG00000165215.6	16082.9	0.0425426	0.189463	0.224543	0.998364	1	ns
RAB33B	ENSG00000172007.7	372.126	0.0424157	0.0982678	0.431633	1	1	ns
PLGLB2	ENSG00000125551.19	1.07243	0.0423586	0.348755	0.121456	0.976155	1	ns
AC244100.4	ENSG00000278690.1	1.33836	0.0423423	0.352402	0.120153	0.975724	1	ns
FUNDC2	ENSG00000165775.18	2034.82	0.0422387	0.0966911	0.436842	1	1	ns
CCDC12	ENSG00000160799.11	1433.64	0.0420878	0.0955685	0.440394	1	1	ns
NFKBIZ	ENSG00000144802.11	1560.25	0.0419764	0.164795	0.254718	0.999579	1	ns
AC084033.1	ENSG00000257159.1	1.12534	0.0419546	0.330566	0.126918	0.978721	1	ns
AL512324.3	ENSG00000275312.1	3.97249	0.0419053	0.423377	0.0989785	0.96955	1	ns
IGHEP2	ENSG00000254017.1	1.18395	0.0418656	0.350049	0.119599	0.976279	1	ns
HBEGF	ENSG00000113070.8	1397.97	0.041738	0.177615	0.234991	0.999097	1	ns
AC009119.2	ENSG00000260932.1	1.2325	0.0415464	0.344004	0.120773	0.977196	1	ns
CAMTA1-AS1	ENSG00000225126.1	0.381807	0.0415204	0.623263	0.0666178	0.965785	1	ns
AC092745.5	ENSG00000286895.1	3.04831	0.0415053	0.289153	0.143541	0.985045	1	ns
NCKIPSD	ENSG00000213672.8	1225.53	0.0414573	0.100299	0.413337	1	1	ns
RBM18	ENSG00000119446.14	1127.33	0.0412956	0.065707	0.628481	1	1	ns
AC022509.1	ENSG00000255750.6	6.56102	0.0412671	0.245811	0.167881	0.991934	1	ns
EEF1A1P14	ENSG00000233057.1	16.1059	0.0412547	0.188462	0.218902	0.998488	1	ns
AL021407.2	ENSG00000218073.1	2.42163	0.0412345	0.231374	0.178216	0.994014	1	ns
ZNF561	ENSG00000171469.11	952.339	0.0410918	0.0785122	0.523381	1	1	ns
ZSCAN25	ENSG00000197037.11	643.972	0.0409429	0.0606392	0.675188	1	1	ns
RPTOR	ENSG00000141564.15	1508.05	0.0408579	0.0884719	0.461817	1	1	ns
TSC2	ENSG00000103197.18	3436.35	0.040658	0.0969347	0.419437	1	1	ns
CCDC142	ENSG00000135637.14	262.781	0.0405968	0.0827925	0.490344	1	1	ns
AC112907.3	ENSG00000263826.1	17.3663	0.0405867	0.17435	0.232788	0.999269	1	ns
NFU1	ENSG00000169599.13	1138.57	0.0405846	0.096715	0.419631	1	1	ns
SUMO1	ENSG00000116030.17	3053.34	0.0404794	0.0849844	0.476316	1	1	ns
TMEM225B	ENSG00000244219.7	5.3234	0.040376	0.267265	0.151071	0.988854	1	ns
CFAP299	ENSG00000197826.12	0.474937	0.0402837	0.603663	0.0667322	0.966707	1	ns
MED8	ENSG00000159479.17	1077.97	0.04026	0.0705108	0.570976	1	1	ns
MIR4701	ENSG00000264201.1	2.33796	0.0401344	0.236411	0.169765	0.9935	1	ns
STK19	ENSG00000204344.14	315.559	0.0400585	0.0609196	0.657563	1	1	ns
SARM1	ENSG00000004139.14	206.648	0.0399236	0.0999951	0.399255	1	1	ns
AC090948.3	ENSG00000272529.1	11.0714	0.0397234	0.20002	0.198597	0.997689	1	ns
RPL23AP49	ENSG00000243422.2	2.43439	0.0396	0.257292	0.153911	0.990584	1	ns
AC092747.4	ENSG00000275764.1	160.574	0.0394937	0.128666	0.306947	0.999989	1	ns
ARFGAP3	ENSG00000242247.11	1515.37	0.0394875	0.0936367	0.42171	1	1	ns
GLYCTK	ENSG00000168237.18	829.482	0.0393417	0.145778	0.269874	0.999918	1	ns
STRN	ENSG00000115808.12	1974.47	0.0391475	0.0996259	0.392945	1	1	ns
IGDCC4	ENSG00000103742.12	163.967	0.0390601	0.157708	0.247674	0.999769	1	ns
NUP214	ENSG00000126883.17	2427.36	0.0390147	0.0665452	0.586288	1	1	ns
SLC25A28	ENSG00000155287.11	998.792	0.0389915	0.0837328	0.465666	1	1	ns
RHBDD1	ENSG00000144468.17	1012.25	0.0389749	0.0639523	0.609438	1	1	ns
SF1	ENSG00000168066.20	7840.75	0.0388309	0.0495563	0.783571	1	1	ns
BTN2A1	ENSG00000112763.17	1196.91	0.038807	0.0814911	0.476212	1	1	ns
BZW1	ENSG00000082153.18	3831.8	0.0387912	0.0910395	0.426091	1	1	ns
AC016588.2	ENSG00000282393.1	3.35512	0.0387733	0.213661	0.181472	0.996465	1	ns
PREPL	ENSG00000138078.16	1494.58	0.0386839	0.0814613	0.474875	1	1	ns
RGPD1	ENSG00000187627.17	0.928701	0.0386214	0.404246	0.0955393	0.973199	1	ns
TRDMT1	ENSG00000107614.22	207.372	0.0384843	0.109711	0.35078	1	1	ns
HSPA13	ENSG00000155304.6	1038	0.0383316	0.107878	0.355323	1	1	ns
PI4K2A	ENSG00000155252.13	779.163	0.0381883	0.0658301	0.580104	1	1	ns
STK11IP	ENSG00000144589.22	955.456	0.0381615	0.082086	0.464896	1	1	ns
ACBD3	ENSG00000182827.9	2035.49	0.0380853	0.0747931	0.509209	1	1	ns
PARP4P1	ENSG00000237917.1	10.704	0.0380472	0.386114	0.0985389	0.974993	1	ns
AC078881.1	ENSG00000250131.2	13.8642	0.0379557	0.258141	0.147035	0.990865	1	ns
RBX1	ENSG00000100387.9	1633.74	0.0379476	0.088437	0.429092	1	1	ns
PARS2	ENSG00000162396.6	396.353	0.0379387	0.0865226	0.438484	1	1	ns
CRYBB3	ENSG00000100053.10	13.8851	0.0379365	0.178541	0.212481	0.99915	1	ns
MED20	ENSG00000124641.16	785.515	0.0379335	0.0630284	0.601847	1	1	ns
AL157834.2	ENSG00000234026.1	0.739288	0.0377989	0.531323	0.0711411	0.969031	1	ns
BPTF	ENSG00000171634.18	2248.61	0.0376141	0.10681	0.352158	1	1	ns
PHETA1	ENSG00000198324.13	1619.41	0.0376002	0.111978	0.335782	1	1	ns
GAPVD1	ENSG00000165219.22	1610.61	0.0375377	0.0668519	0.561506	1	1	ns
CCDC173	ENSG00000154479.13	6.45226	0.0375201	0.231234	0.16226	0.994596	1	ns
APOOL	ENSG00000155008.14	939.175	0.0374744	0.118434	0.316415	0.999998	1	ns
HSD11B1	ENSG00000117594.10	92.2384	0.0373885	0.253005	0.147778	0.991729	1	ns
SLC25A40	ENSG00000075303.13	846.659	0.037177	0.103159	0.360386	1	1	ns
SUDS3	ENSG00000111707.12	2317.61	0.0370859	0.0688044	0.539005	1	1	ns
IGF1R	ENSG00000140443.15	2100.96	0.0370738	0.110025	0.336957	1	1	ns
C12orf43	ENSG00000157895.11	517.117	0.0368929	0.0639768	0.57666	1	1	ns
NKIRAS2	ENSG00000168256.18	1662.93	0.0368821	0.0625639	0.58951	1	1	ns
EXT2	ENSG00000151348.15	3554.47	0.0368683	0.0570096	0.646703	1	1	ns
INTS9	ENSG00000104299.15	682.319	0.0366733	0.0894418	0.410024	1	1	ns
KLF14	ENSG00000266265.4	2.35352	0.0366101	0.351309	0.10421	0.979146	1	ns
CD274	ENSG00000120217.14	161.752	0.0365863	0.226825	0.161297	0.995259	1	ns
PAPOLA	ENSG00000090060.18	6940.81	0.036387	0.0796016	0.457114	1	1	ns
RASA3	ENSG00000185989.11	902.897	0.0363863	0.149849	0.242819	0.999891	1	ns
C6orf132	ENSG00000188112.9	2146.2	0.0361317	0.0940129	0.384327	1	1	ns
RAD21-AS1	ENSG00000253327.2	6.56381	0.0361189	0.160199	0.225463	0.999747	1	ns
NAALADL2	ENSG00000177694.16	651.679	0.0359967	0.18048	0.19945	0.999114	1	ns
FBXO24	ENSG00000106336.13	6.88602	0.035957	0.173414	0.207348	0.999398	1	ns
CERNA2	ENSG00000285972.1	67.2818	0.0358588	0.340596	0.105282	0.98071	1	ns
AC092295.2	ENSG00000267309.1	24.6335	0.0357057	0.119301	0.29929	0.999998	1	ns
RLF	ENSG00000117000.9	805.081	0.0356247	0.0872976	0.408084	1	1	ns
AP003306.2	ENSG00000255118.1	0.462517	0.0355785	0.548464	0.0648694	0.97069	1	ns
AC025171.1	ENSG00000177738.4	95.8242	0.0355265	0.116493	0.304967	0.999999	1	ns
PKDCC	ENSG00000162878.13	1915.32	0.035526	0.191928	0.185101	0.998513	1	ns
ICOSLG	ENSG00000160223.17	46.9792	0.0354811	0.243635	0.145632	0.993383	1	ns
EIF1	ENSG00000173812.11	16666.6	0.0354232	0.076245	0.464597	1	1	ns
CDC42SE1	ENSG00000197622.13	2539.65	0.0353625	0.0658614	0.536923	1	1	ns
SIKE1	ENSG00000052723.12	1196.84	0.0353579	0.0810351	0.436329	1	1	ns
C2CD3	ENSG00000168014.17	845.269	0.0353288	0.0683081	0.517198	1	1	ns
FTH1P12	ENSG00000213362.3	19.9415	0.0352415	0.263334	0.133828	0.990837	1	ns
FNDC3A	ENSG00000102531.16	3000.62	0.0351546	0.105312	0.333812	1	1	ns
ATF6B	ENSG00000213676.13	3595.88	0.0350251	0.0791111	0.442733	1	1	ns
SEC23IP	ENSG00000107651.13	1971.12	0.0350066	0.0627447	0.557921	1	1	ns
AL022328.4	ENSG00000273253.2	10.1651	0.0349288	0.177994	0.196236	0.999248	1	ns
AC011472.1	ENSG00000267082.1	26.4893	0.0349232	0.17654	0.19782	0.999305	1	ns
RNH1	ENSG00000023191.17	5876.58	0.0349197	0.0975618	0.357924	1	1	ns
DNAJC5	ENSG00000101152.11	5393.67	0.0348219	0.102475	0.339808	1	1	ns
CLDND1	ENSG00000080822.17	1378.45	0.0347896	0.0936114	0.371638	1	1	ns
ZNF780A	ENSG00000197782.14	347.803	0.034728	0.111918	0.310299	1	1	ns
AP001605.1	ENSG00000231236.2	0.493058	0.0346618	0.604933	0.0572985	0.971357	1	ns
ATF6	ENSG00000118217.6	2360.29	0.0344782	0.0691932	0.498289	1	1	ns
AGAP2	ENSG00000135439.11	159.131	0.0344534	0.208793	0.165012	0.997319	1	ns
SPRYD7	ENSG00000123178.15	896.97	0.0343954	0.0938018	0.366682	1	1	ns
AC090360.1	ENSG00000267127.7	5.80988	0.034385	0.216851	0.158565	0.996585	1	ns
AL158071.3	ENSG00000237422.2	3.72047	0.0342941	0.254608	0.134694	0.992226	1	ns
AC116353.6	ENSG00000283602.1	2.44257	0.0342913	0.274011	0.125146	0.989679	1	ns
SLC35E3	ENSG00000175782.11	436.194	0.034106	0.0729944	0.467242	1	1	ns
ABCF3	ENSG00000161204.11	1974.59	0.0340614	0.0694105	0.490725	1	1	ns
ZPBP2	ENSG00000186075.13	1.25533	0.0340323	0.408685	0.0832727	0.976116	1	ns
PRKCZ-AS1	ENSG00000182873.5	74.1173	0.0335113	0.150113	0.22324	0.999899	1	ns
ANKRD11	ENSG00000167522.16	3245.29	0.0331554	0.0819329	0.404666	1	1	ns
AGBL2	ENSG00000165923.16	42.9586	0.0330646	0.138153	0.239334	0.999971	1	ns
RGS11	ENSG00000076344.16	84.8679	0.033024	0.233888	0.141196	0.994977	1	ns
TTLL1	ENSG00000100271.17	141.09	0.033015	0.108747	0.303595	1	1	ns
ZNF644	ENSG00000122482.21	1437.88	0.0329307	0.111191	0.296163	1	1	ns
AL355922.1	ENSG00000136315.4	0.938278	0.0328792	0.380702	0.0863647	0.9788	1	ns
ETFB	ENSG00000105379.10	1100.09	0.0328773	0.141231	0.232791	0.99996	1	ns
IYD	ENSG00000009765.15	1452.2	0.0328523	0.162525	0.202136	0.999731	1	ns
SF3B2	ENSG00000087365.16	7856.89	0.0327992	0.0626811	0.523271	1	1	ns
RPS29	ENSG00000213741.11	14591.3	0.0327461	0.116974	0.279942	0.999999	1	ns
AC099518.6	ENSG00000278389.1	2.87232	0.0326648	0.228401	0.143015	0.995623	1	ns
ZNF34	ENSG00000196378.13	172.156	0.0326496	0.100964	0.323378	1	1	ns
CDC26	ENSG00000176386.9	285.238	0.0326223	0.0801413	0.40706	1	1	ns
DCAF12	ENSG00000198876.13	2615.89	0.0323888	0.0586213	0.552509	1	1	ns
EFNA1	ENSG00000169242.12	4304.21	0.0323614	0.134482	0.240638	0.999982	1	ns
ZBTB49	ENSG00000168826.16	138.081	0.0322819	0.0633694	0.509425	1	1	ns
AC006254.1	ENSG00000243696.5	7.49954	0.0321015	0.193667	0.165756	0.998567	1	ns
AP5S1	ENSG00000125843.11	528.758	0.0320889	0.0999737	0.320974	1	1	ns
CACNB3	ENSG00000167535.8	1018.62	0.0320403	0.0963182	0.332651	1	1	ns
DNAAF2	ENSG00000165506.15	594.277	0.0320185	0.0891677	0.359082	1	1	ns
AL160006.1	ENSG00000258634.3	174.023	0.031963	0.107973	0.296027	1	1	ns
AC091849.2	ENSG00000251532.1	1.71259	0.031945	0.306462	0.104238	0.986483	1	ns
UBXN2B	ENSG00000215114.10	1052.51	0.0319305	0.0919025	0.347439	1	1	ns
AC130689.1	ENSG00000108958.4	19.7672	0.0318535	0.165194	0.192824	0.999688	1	ns
Z97056.1	ENSG00000228620.1	1.31704	0.0318275	0.416198	0.0764719	0.977254	1	ns
GCNT1	ENSG00000187210.14	1610.88	0.0316706	0.125276	0.252807	0.999995	1	ns
AC069360.1	ENSG00000250041.3	3.35622	0.0315846	0.251057	0.125806	0.993273	1	ns
MAP4K5	ENSG00000012983.11	1177.58	0.0315794	0.100437	0.314419	1	1	ns
LINC01134	ENSG00000236423.6	77.4198	0.0314751	0.180403	0.174471	0.999239	1	ns
CMTR2	ENSG00000180917.18	1131.52	0.0314411	0.0908306	0.346151	1	1	ns
DUSP11	ENSG00000144048.10	829.364	0.0314127	0.0745929	0.421121	1	1	ns
CCDC171	ENSG00000164989.17	121.289	0.0313467	0.126487	0.247826	0.999995	1	ns
TRIB1	ENSG00000173334.4	4048.59	0.0311446	0.125887	0.247402	0.999995	1	ns
PYCARD	ENSG00000103490.14	1288.5	0.0310356	0.165003	0.188092	0.999701	1	ns
PCDHB18P	ENSG00000146001.5	11.9904	0.0308371	0.23759	0.129791	0.99493	1	ns
ZNF732	ENSG00000186777.12	2.78083	0.0308275	0.299258	0.103013	0.987774	1	ns
CYP2A7	ENSG00000198077.10	1.55462	0.030738	0.425436	0.0722506	0.977582	1	ns
IARS2	ENSG00000067704.10	5308.45	0.0305857	0.066613	0.459155	1	1	ns
AL355864.2	ENSG00000239670.1	1.60552	0.0303705	0.303142	0.100186	0.987522	1	ns
FRG1-DT	ENSG00000245685.7	8.36207	0.0303531	0.20205	0.150226	0.998136	1	ns
SCG5	ENSG00000166922.8	252.83	0.0302563	0.237117	0.127601	0.995077	1	ns
MRPL41	ENSG00000182154.8	1942.68	0.0301612	0.168698	0.178788	0.99963	1	ns
WASH2P	ENSG00000146556.14	99.7302	0.0301467	0.128862	0.233946	0.999993	1	ns
ERVK9-11	ENSG00000269486.2	5.55489	0.0301448	0.205391	0.146768	0.997919	1	ns
AL355312.5	ENSG00000285991.1	4.49954	0.030013	0.183143	0.163878	0.999171	1	ns
AC104850.2	ENSG00000287780.1	6.07289	0.0299577	0.159821	0.187445	0.999802	1	ns
ZNF236	ENSG00000130856.17	383.216	0.0297536	0.096613	0.307967	1	1	ns
NPAT	ENSG00000149308.17	660.564	0.0296745	0.103263	0.287369	1	1	ns
TICAM2	ENSG00000243414.6	1.558	0.0295576	0.324745	0.0910178	0.985617	1	ns
RPL12P35	ENSG00000243007.1	3.61065	0.0294441	0.203403	0.144757	0.998105	1	ns
EIF3KP1	ENSG00000175749.11	1.99102	0.0290816	0.299605	0.0970666	0.988435	1	ns
ZNF512	ENSG00000243943.10	433.43	0.0287772	0.151396	0.190079	0.999906	1	ns
AC025171.3	ENSG00000251131.2	3.85488	0.0287638	0.251025	0.114585	0.993889	1	ns
AC011453.1	ENSG00000269842.5	1.03048	0.0287581	0.306394	0.0938599	0.987849	1	ns
MED22	ENSG00000148297.16	1291.98	0.0287341	0.0756032	0.380065	1	1	ns
AC092296.2	ENSG00000267053.8	2.22772	0.0286762	0.288572	0.099373	0.989787	1	ns
MAFF	ENSG00000185022.12	914.5	0.0286206	0.1104	0.259244	1	1	ns
PLEKHG7	ENSG00000187510.10	31.6719	0.0285301	0.174003	0.163964	0.999519	1	ns
TRAPPC4	ENSG00000196655.12	1329.12	0.0284822	0.0856187	0.332663	1	1	ns
IKZF4	ENSG00000123411.15	258.014	0.0284805	0.0863753	0.32973	1	1	ns
STARD7-AS1	ENSG00000204685.7	130.145	0.0283916	0.0702188	0.40433	1	1	ns
XRCC6	ENSG00000196419.13	11570	0.0282236	0.0718134	0.393014	1	1	ns
PTPN3	ENSG00000070159.14	2392.56	0.0282168	0.07951	0.354884	1	1	ns
ZNF665	ENSG00000197497.11	60.0546	0.0280318	0.194042	0.144462	0.99874	1	ns
TYW3	ENSG00000162623.16	622.418	0.0278534	0.0908265	0.306666	1	1	ns
PDE6D	ENSG00000156973.14	617.801	0.0276608	0.0690198	0.400766	1	1	ns
AL035701.1	ENSG00000231769.3	18.5082	0.0275799	0.178606	0.154417	0.9994	1	ns
AL603882.1	ENSG00000236111.5	3.34026	0.027445	0.209917	0.130742	0.99781	1	ns
AC074032.1	ENSG00000272368.2	25.9666	0.0273751	0.1751	0.156339	0.99951	1	ns
MUS81	ENSG00000172732.12	1251.18	0.0270637	0.0762605	0.354885	1	1	ns
LRRC37BP1	ENSG00000250462.8	147.913	0.0269918	0.0927589	0.290989	1	1	ns
AC023296.1	ENSG00000288580.1	1.97465	0.0266316	0.515637	0.051648	0.978344	1	ns
LRRC74B	ENSG00000187905.10	1.25922	0.0265707	0.404528	0.0656833	0.981564	1	ns
NUPR1	ENSG00000176046.9	275.118	0.0264878	0.246227	0.107575	0.994848	1	ns
IGHMBP2	ENSG00000132740.10	710.532	0.0262869	0.0742399	0.354081	1	1	ns
MCM3AP	ENSG00000160294.11	1766.26	0.0262088	0.0788267	0.332486	1	1	ns
XPC	ENSG00000154767.15	656.94	0.0261449	0.0758572	0.34466	1	1	ns
DNAAF1	ENSG00000154099.18	7.75679	0.0261211	0.21037	0.124167	0.997889	1	ns
TAF5L	ENSG00000135801.10	1235.41	0.0261045	0.0533106	0.489669	1	1	ns
AP001626.1	ENSG00000235023.1	2.36822	0.0260606	0.372946	0.0698776	0.983685	1	ns
SIX5	ENSG00000177045.10	171.074	0.0258463	0.138661	0.186399	0.999978	1	ns
LINC01597	ENSG00000205611.5	45.03	0.02579	0.302738	0.0851891	0.989455	1	ns
SOD2	ENSG00000112096.19	12294.1	0.0255303	0.125582	0.203297	0.999996	1	ns
AC012123.1	ENSG00000228835.1	0.854653	0.0254616	0.558453	0.0455931	0.978982	1	ns
MAP4K2	ENSG00000168067.12	642.145	0.0254021	0.105094	0.241709	1	1	ns
ADAMTS19	ENSG00000145808.10	15.0887	0.0251468	0.411376	0.0611285	0.982242	1	ns
FBXW2	ENSG00000119402.17	2185.32	0.0251201	0.061464	0.408696	1	1	ns
C14orf119	ENSG00000179933.6	1772.06	0.0251055	0.0919412	0.27306	1	1	ns
GRTP1	ENSG00000139835.14	1215.43	0.0250162	0.109813	0.227807	1	1	ns
AC243562.3	ENSG00000259774.1	1.00049	0.0249078	0.436296	0.0570892	0.98145	1	ns
H3-4	ENSG00000168148.4	0.972687	0.0248795	0.326983	0.076088	0.987719	1	ns
PSMD2	ENSG00000175166.17	7517.63	0.0247919	0.0809952	0.306091	1	1	ns
C5orf24	ENSG00000181904.9	1511.34	0.0247831	0.0947715	0.261503	1	1	ns
PFN2	ENSG00000070087.14	1584.6	0.0247745	0.204092	0.121389	0.998379	1	ns
PRRT3	ENSG00000163704.12	81.7242	0.0246536	0.106556	0.231369	1	1	ns
UPF1	ENSG00000005007.13	5773.49	0.0245958	0.0740738	0.332045	1	1	ns
HNRNPA1P59	ENSG00000230280.2	9.02576	0.0243665	0.241565	0.100869	0.995676	1	ns
MAPK8IP1P2	ENSG00000263503.1	4.71461	0.0243129	0.589912	0.0412144	0.979887	1	ns
AC090517.5	ENSG00000285331.2	38.8682	0.0243124	0.116481	0.208725	0.999999	1	ns
C5orf63	ENSG00000164241.13	230.976	0.0242771	0.137833	0.176134	0.999981	1	ns
GM2A	ENSG00000196743.9	2459.76	0.024183	0.086459	0.279705	1	1	ns
GDF9	ENSG00000164404.8	11.3097	0.0240876	0.143575	0.16777	0.999964	1	ns
DOK5	ENSG00000101134.12	39.4361	0.0240513	0.21271	0.113071	0.997915	1	ns
AC092894.1	ENSG00000243081.2	30.9939	0.0238988	0.312388	0.0765036	0.989401	1	ns
AC053513.2	ENSG00000256973.1	10.1933	0.0237875	0.322896	0.0736692	0.988585	1	ns
AKR1A1	ENSG00000117448.14	5148.09	0.0237382	0.103093	0.230259	1	1	ns
PRORP	ENSG00000100890.16	173.785	0.0236665	0.0940829	0.25155	1	1	ns
SPDYE6	ENSG00000260097.3	14.2973	0.0233992	0.165447	0.14143	0.999774	1	ns
DGCR11	ENSG00000273311.1	70.7454	0.0231634	0.112476	0.205942	1	1	ns
CRY1	ENSG00000008405.12	703.094	0.0231569	0.0780654	0.296635	1	1	ns
ATP1B3P1	ENSG00000271707.1	3.05481	0.0231449	0.291236	0.0794714	0.991537	1	ns
GTPBP8	ENSG00000163607.17	321.82	0.0229723	0.0881268	0.260673	1	1	ns
STK24P1	ENSG00000230079.1	6.46489	0.0229585	0.181414	0.126553	0.999428	1	ns
H3P1	ENSG00000230228.2	1.71211	0.0229112	0.280084	0.0818011	0.992602	1	ns
FN3KRP	ENSG00000141560.15	1603.26	0.0228991	0.077491	0.295507	1	1	ns
ASS1P13	ENSG00000255353.1	4.49524	0.0228872	0.283372	0.0807674	0.99232	1	ns
WNT4	ENSG00000162552.15	263.499	0.0226782	0.229171	0.0989575	0.996935	1	ns
AC018755.3	ENSG00000269388.1	12.9216	0.0226684	0.262459	0.0863694	0.994222	1	ns
ZNF137P	ENSG00000123870.10	77.0742	0.0224829	0.15478	0.145257	0.999904	1	ns
AC011476.3	ENSG00000267265.5	28.6447	0.0223192	0.125825	0.177383	0.999997	1	ns
COPS3	ENSG00000141030.13	1760.97	0.0222887	0.0947943	0.235127	1	1	ns
AC004233.3	ENSG00000274367.1	2.16456	0.0222784	0.233329	0.0954807	0.996685	1	ns
BET1L	ENSG00000177951.17	1845.7	0.0222291	0.0701094	0.317063	1	1	ns
PLTP	ENSG00000100979.15	3459.22	0.0220261	0.197926	0.111285	0.998856	1	ns
RANBP9	ENSG00000010017.13	1180.25	0.0220173	0.0615043	0.357979	1	1	ns
RPS26P58	ENSG00000225071.1	6.59639	0.0218908	0.19964	0.109651	0.998786	1	ns
TP53BP2	ENSG00000143514.17	1339.22	0.0218884	0.0599526	0.365095	1	1	ns
ADCY4	ENSG00000129467.14	240.543	0.0218228	0.143196	0.152398	0.999969	1	ns
ARHGAP23	ENSG00000275832.5	757.168	0.0217846	0.161657	0.134758	0.99984	1	ns
ARF1	ENSG00000143761.16	23051.8	0.0217348	0.0914031	0.23779	1	1	ns
COP1	ENSG00000143207.21	2069.52	0.0216669	0.0602654	0.359524	1	1	ns
SLC6A21P	ENSG00000269009.1	1.43682	0.021497	0.366907	0.0585898	0.986872	1	ns
MAFK	ENSG00000198517.10	1501.35	0.0214796	0.121231	0.177179	0.999999	1	ns
AC097359.2	ENSG00000270194.1	36.6972	0.0213378	0.122592	0.174055	0.999998	1	ns
MFHAS1	ENSG00000147324.11	2273.01	0.0213319	0.1033	0.206504	1	1	ns
SCAF11	ENSG00000139218.18	3782.22	0.0211845	0.0941188	0.225082	1	1	ns
AC018926.1	ENSG00000274765.1	3.85986	0.0211631	0.281416	0.0752022	0.993061	1	ns
ANKRD20A8P	ENSG00000229089.8	0.450677	0.0210803	0.806007	0.026154	0.983965	1	ns
MSRB2	ENSG00000148450.13	1294.12	0.021014	0.109338	0.192193	1	1	ns
ATP6V0A2	ENSG00000185344.15	1054.73	0.0208396	0.07684	0.271207	1	1	ns
MEMO1P1	ENSG00000226054.2	32.7402	0.0208344	0.166191	0.125364	0.99979	1	ns
PTGES3P3	ENSG00000229204.3	31.6558	0.0208273	0.209697	0.0993209	0.998363	1	ns
AC097493.3	ENSG00000284648.1	62.9294	0.020758	0.257498	0.0806143	0.995106	1	ns
ECPAS	ENSG00000136813.14	4500.32	0.0207472	0.06142	0.337792	1	1	ns
SLC12A4	ENSG00000124067.17	991.152	0.0204905	0.124122	0.165084	0.999998	1	ns
HDAC6	ENSG00000094631.21	1845.11	0.0202469	0.0868328	0.233171	1	1	ns
ZNF646	ENSG00000167395.10	1072.33	0.0199365	0.0908317	0.219489	1	1	ns
MARCHF5	ENSG00000198060.10	1446.66	0.0199319	0.0689326	0.289151	1	1	ns
CRTAP	ENSG00000170275.15	5306.61	0.0198351	0.0793528	0.249961	1	1	ns
AC011586.2	ENSG00000253496.3	0.632201	0.019787	0.571939	0.0345963	0.983638	1	ns
AC114748.1	ENSG00000251775.1	0.903204	0.0197332	0.405919	0.0486136	0.986262	1	ns
ZNF845	ENSG00000213799.13	402.624	0.0196569	0.101571	0.193528	1	1	ns
RASGEF1B	ENSG00000138670.18	586.935	0.0195241	0.132624	0.147214	0.999993	1	ns
NGRN	ENSG00000182768.9	521.799	0.0194563	0.108971	0.178545	1	1	ns
THAP12P7	ENSG00000253919.1	7.92116	0.0194159	0.216828	0.0895453	0.998107	1	ns
MRPS6	ENSG00000243927.6	918.067	0.0191803	0.0963132	0.199145	1	1	ns
AC078880.3	ENSG00000271579.1	1.83691	0.0189734	0.395438	0.0479807	0.987176	1	ns
AL445493.3	ENSG00000275392.1	0.800281	0.0189559	0.37477	0.05058	0.988056	1	ns
ANXA4	ENSG00000196975.16	10757.1	0.0188606	0.0852584	0.221217	1	1	ns
RPS3AP21	ENSG00000214784.4	23.6863	0.0187083	0.188287	0.0993606	0.999355	1	ns
RNU4-47P	ENSG00000222808.1	3.53563	0.0186531	0.280626	0.0664697	0.993945	1	ns
TEX52	ENSG00000283297.2	16.1989	0.0186507	0.200007	0.0932498	0.998956	1	ns
CBLB	ENSG00000114423.23	1133.77	0.0184264	0.106238	0.173446	1	1	ns
AL049776.1	ENSG00000279434.1	21.6058	0.0184182	0.173724	0.10602	0.999702	1	ns
NCKAP1	ENSG00000061676.15	6633.64	0.018366	0.0704197	0.260807	1	1	ns
AC009053.2	ENSG00000261079.1	3.2227	0.0183545	0.181913	0.100897	0.999535	1	ns
NFKBIB	ENSG00000104825.17	1267.05	0.0183533	0.102667	0.178764	1	1	ns
MAL2	ENSG00000147676.14	8343.4	0.0182786	0.11779	0.15518	0.999999	1	ns
PCDHB17P	ENSG00000255622.3	1.42751	0.0181566	0.417499	0.0434889	0.986993	1	ns
AC104389.5	ENSG00000239920.2	3.06588	0.0180803	0.267696	0.0675402	0.995036	1	ns
SLC9A8	ENSG00000197818.12	1362.85	0.0179642	0.0975769	0.184103	1	1	ns
NUP50	ENSG00000093000.19	2147.71	0.0179572	0.0778324	0.230717	1	1	ns
RAMP2-AS1	ENSG00000197291.9	30.0865	0.0178954	0.233589	0.0766109	0.997329	1	ns
LMBR1L	ENSG00000139636.15	997.471	0.0178843	0.0760323	0.23522	1	1	ns
CA15P1	ENSG00000241527.1	1.40918	0.0178412	0.296416	0.0601896	0.993137	1	ns
AP1M2	ENSG00000129354.12	5144.12	0.0178177	0.0981861	0.181468	1	1	ns
CNTROB	ENSG00000170037.14	1126.78	0.0177628	0.0860816	0.206348	1	1	ns
AC079949.1	ENSG00000256001.2	36.31	0.017675	0.31119	0.0567981	0.992245	1	ns
UBQLN2	ENSG00000188021.9	1873.11	0.017669	0.0697539	0.253305	1	1	ns
SUPT6H	ENSG00000109111.15	4227.14	0.0174012	0.0775401	0.224416	1	1	ns
POP4	ENSG00000105171.10	1164.6	0.017115	0.0711262	0.240628	1	1	ns
LINC02754	ENSG00000251637.6	36.4504	0.0169016	0.200064	0.084481	0.999053	1	ns
CNTLN	ENSG00000044459.15	204.569	0.016809	0.197726	0.0850115	0.999139	1	ns
PCSEAT	ENSG00000286027.1	28.3072	0.0164881	0.201368	0.0818801	0.999031	1	ns
CFL1P6	ENSG00000215785.2	1.30174	0.0164449	0.263746	0.0623514	0.995737	1	ns
BRI3BP	ENSG00000184992.13	3008.32	0.0162613	0.0918626	0.177018	1	1	ns
USP48	ENSG00000090686.16	1750.41	0.0160962	0.0676655	0.237879	1	1	ns
AC092070.2	ENSG00000269001.2	205.177	0.0160369	0.186601	0.0859419	0.999491	1	ns
LINC01291	ENSG00000204792.2	140.643	0.0159793	0.380058	0.0420443	0.989734	1	ns
AAMP	ENSG00000127837.10	5699.94	0.0158644	0.0844043	0.187957	1	1	ns
Y_RNA	ENSG00000200041.1	0.458354	0.0158136	0.556396	0.0284214	0.986951	1	ns
C2orf76	ENSG00000186132.15	154.76	0.0157662	0.090478	0.174254	1	1	ns
GJA1	ENSG00000152661.9	978.387	0.0157552	0.167279	0.0941848	0.999831	1	ns
GLE1	ENSG00000119392.15	1731.97	0.0157245	0.0585727	0.26846	1	1	ns
ELMO3	ENSG00000102890.16	2626.66	0.0153731	0.12793	0.120169	0.999997	1	ns
GDI2	ENSG00000057608.17	12263.2	0.0152763	0.0730347	0.209165	1	1	ns
AC016907.2	ENSG00000233862.7	1.17438	0.0152421	0.334842	0.0455203	0.992098	1	ns
MSRB1	ENSG00000198736.12	1843.3	0.0150945	0.124686	0.121061	0.999998	1	ns
AC008870.5	ENSG00000278912.1	40.276	0.0150429	0.222241	0.0676874	0.998302	1	ns
PTP4A2P1	ENSG00000267185.1	11.9652	0.0150034	0.160371	0.0935548	0.999902	1	ns
BMT2	ENSG00000164603.12	350.946	0.014854	0.111867	0.132783	1	1	ns
LRR1	ENSG00000165501.17	500.05	0.0146922	0.1131	0.129905	1	1	ns
NT5CP1	ENSG00000258524.1	1.51195	0.0146905	0.251568	0.0583958	0.996872	1	ns
VPS13B	ENSG00000132549.18	1199.59	0.0146237	0.129062	0.113308	0.999997	1	ns
METAP1	ENSG00000164024.12	2716.41	0.0145288	0.0690063	0.210544	1	1	ns
TBC1D9B	ENSG00000197226.13	5413.45	0.0144935	0.0740888	0.195624	1	1	ns
KPNA6	ENSG00000025800.14	2237.67	0.0144115	0.0675613	0.21331	1	1	ns
ETV2	ENSG00000105672.14	63.3086	0.0143432	0.140412	0.102151	0.999986	1	ns
SEC22A	ENSG00000121542.12	351.091	0.0143189	0.0675596	0.211945	1	1	ns
FBXO28	ENSG00000143756.12	1563.58	0.0141737	0.0830474	0.170671	1	1	ns
AC069213.1	ENSG00000223711.1	3.27905	0.0141678	0.20483	0.0691686	0.99906	1	ns
TXNDC9	ENSG00000115514.12	851.458	0.0138474	0.109499	0.126462	1	1	ns
RPS27	ENSG00000177954.14	20774.7	0.0138259	0.0922454	0.149881	1	1	ns
AL442067.3	ENSG00000286416.1	20.5558	0.0138085	0.176976	0.0780248	0.999733	1	ns
AC073343.2	ENSG00000228010.6	3.61759	0.0137926	0.208902	0.0660245	0.99895	1	ns
CTBP2P4	ENSG00000251102.1	3.28101	0.0137761	0.231313	0.0595563	0.998052	1	ns
NPC1	ENSG00000141458.13	1371.81	0.0136588	0.0993477	0.137485	1	1	ns
RSPRY1	ENSG00000159579.14	1501.71	0.0135873	0.0605241	0.224495	1	1	ns
POU3F1	ENSG00000185668.8	3.91975	0.0135144	0.269628	0.0501223	0.996193	1	ns
ZNF839	ENSG00000022976.15	190.253	0.0132662	0.100646	0.131811	1	1	ns
LINC02137	ENSG00000260186.5	0.813699	0.0131724	0.375458	0.0350835	0.991681	1	ns
CWC25	ENSG00000273559.5	783.879	0.0129892	0.0667759	0.19452	1	1	ns
AC096540.1	ENSG00000227527.2	5.91826	0.0128925	0.170595	0.0755739	0.99983	1	ns
HCRTR1	ENSG00000121764.11	2.59312	0.0128278	0.252519	0.0507992	0.997224	1	ns
STAG3	ENSG00000066923.17	68.2493	0.012814	0.172	0.0744995	0.999815	1	ns
EPX	ENSG00000121053.6	5.8625	0.0127567	0.181131	0.070428	0.999692	1	ns
AC009812.1	ENSG00000251867.4	40.3917	0.0125818	0.186172	0.0675814	0.99961	1	ns
AKAP1	ENSG00000121057.13	7649.32	0.0124519	0.0804628	0.154753	1	1	ns
EDC3	ENSG00000179151.13	981.299	0.0124182	0.0673055	0.184505	1	1	ns
UCK2	ENSG00000143179.16	1762.47	0.0122628	0.0812836	0.150865	1	1	ns
ERCC6	ENSG00000225830.15	578.708	0.0120145	0.093742	0.128165	1	1	ns
VMAC	ENSG00000187650.4	159.76	0.0120135	0.0934838	0.128509	1	1	ns
KLHL26	ENSG00000167487.12	461.243	0.0119374	0.0944056	0.126448	1	1	ns
CD2BP2	ENSG00000169217.9	2749.05	0.0118972	0.0743495	0.160017	1	1	ns
YY1	ENSG00000100811.14	4298.14	0.0117057	0.0448757	0.260848	1	1	ns
RWDD2B	ENSG00000156253.7	514.469	0.0116219	0.0900991	0.128991	1	1	ns
PRKAR1A	ENSG00000108946.15	4960.26	0.0115719	0.0850111	0.136122	1	1	ns
MRPS18A	ENSG00000096080.12	688.44	0.0115485	0.0975926	0.118334	1	1	ns
GTF2F1	ENSG00000125651.14	3773.97	0.0114999	0.0839219	0.137031	1	1	ns
YTHDF2	ENSG00000198492.16	2603.91	0.0114648	0.0546856	0.20965	1	1	ns
RPL22P1	ENSG00000213178.3	56.3193	0.0114094	0.18171	0.0627894	0.999717	1	ns
FAHD2A	ENSG00000115042.10	526.875	0.0113756	0.0790944	0.143824	1	1	ns
ARL4AP2	ENSG00000248780.1	4.93523	0.0113403	0.172495	0.0657427	0.999832	1	ns
METTL18	ENSG00000171806.12	205.367	0.011151	0.0919417	0.121284	1	1	ns
AC103702.2	ENSG00000272763.1	1115.44	0.0110893	0.178206	0.0622277	0.999771	1	ns
CPSF7	ENSG00000149532.16	2655.66	0.011046	0.0478299	0.230942	1	1	ns
ADH5P4	ENSG00000233859.2	10.4832	0.0110069	0.243062	0.0452844	0.998001	1	ns
EEF1A1	ENSG00000156508.19	199360	0.0109428	0.0945203	0.115772	1	1	ns
CH17-340M24.3	ENSG00000197180.2	95.7368	0.0108964	0.134401	0.0810738	0.999995	1	ns
RBM22	ENSG00000086589.12	1809.93	0.0108565	0.0509879	0.212923	1	1	ns
AP000346.2	ENSG00000234353.2	7.86389	0.0107527	0.194028	0.0554187	0.999528	1	ns
ANKRD17	ENSG00000132466.19	3859.05	0.0106161	0.0800172	0.132673	1	1	ns
ZSCAN29	ENSG00000140265.12	780.583	0.0104954	0.0743153	0.141228	1	1	ns
SV2C	ENSG00000122012.14	40.0599	0.0104139	0.333577	0.031219	0.994645	1	ns
AL078600.1	ENSG00000287100.1	3.07093	0.0103257	0.314701	0.0328111	0.995345	1	ns
CFAP100	ENSG00000163885.12	2.45431	0.0102495	0.226667	0.0452182	0.998706	1	ns
PPP2R5C	ENSG00000078304.19	4795.04	0.0102211	0.0797155	0.12822	1	1	ns
TOP3A	ENSG00000177302.15	946.36	0.0102125	0.0764991	0.133498	1	1	ns
SHLD3	ENSG00000253251.3	90.4494	0.0101697	0.117533	0.0865258	1	1	ns
IGSF1	ENSG00000147255.19	28.5284	0.0100543	0.338614	0.0296924	0.994671	1	ns
TNRC18P1	ENSG00000249661.1	1.77227	0.00999006	0.328299	0.0304298	0.995034	1	ns
AP003120.1	ENSG00000288018.1	6.02224	0.0098546	0.247979	0.0397397	0.998035	1	ns
MECOM	ENSG00000085276.19	2773.99	0.00979642	0.104569	0.0936839	1	1	ns
USP20	ENSG00000136878.14	1065.19	0.00978463	0.0889298	0.110026	1	1	ns
CYP4F11	ENSG00000171903.16	438.596	0.00978231	0.22306	0.0438551	0.998874	1	ns
LRRC41	ENSG00000132128.16	2927.67	0.00965051	0.0569758	0.169379	1	1	ns
EFCAB2	ENSG00000203666.12	126.023	0.00958804	0.130532	0.0734538	0.999997	1	ns
ZHX2	ENSG00000178764.8	907.361	0.0094956	0.0947838	0.100182	1	1	ns
DNAJC12	ENSG00000108176.15	255.438	0.00922414	0.240565	0.0383436	0.998407	1	ns
FTO	ENSG00000140718.21	1173.68	0.0091916	0.0737507	0.124631	1	1	ns
COX11	ENSG00000166260.13	1691.08	0.00912318	0.0858344	0.106288	1	1	ns
EXOC1	ENSG00000090989.18	1252.1	0.0089537	0.0718943	0.12454	1	1	ns
YJU2	ENSG00000105248.16	759.371	0.00875468	0.0998423	0.087685	1	1	ns
LINC02207	ENSG00000258476.6	4.62823	0.00863949	0.32571	0.0265251	0.99578	1	ns
KLHDC3	ENSG00000124702.18	3168.56	0.00861549	0.0945921	0.0910804	1	1	ns
AL162274.2	ENSG00000277959.1	9.13857	0.00848826	0.144741	0.0586447	0.999987	1	ns
C9orf85	ENSG00000155621.15	408.313	0.00847427	0.0764557	0.110839	1	1	ns
AL353759.1	ENSG00000283064.1	4.65174	0.00817826	0.183238	0.0446319	0.999781	1	ns
AL159169.2	ENSG00000272871.1	20.5826	0.00813702	0.189708	0.0428923	0.999704	1	ns
CDKN1C	ENSG00000129757.14	371.593	0.00809057	0.192118	0.0421126	0.999673	1	ns
TUT7	ENSG00000083223.18	1334.73	0.00790426	0.0917119	0.0861857	1	1	ns
PIGBOS1	ENSG00000225973.4	184.132	0.007898	0.0868407	0.0909482	1	1	ns
EVI5	ENSG00000067208.14	734.42	0.0078671	0.114226	0.0688731	1	1	ns
PRDX3	ENSG00000165672.7	6101.05	0.00767348	0.0951859	0.0806157	1	1	ns
TNFRSF1B	ENSG00000028137.19	2678.37	0.00767171	0.116307	0.0659606	1	1	ns
KLRC2	ENSG00000205809.9	10.5767	0.00766611	0.309314	0.0247842	0.996692	1	ns
AC005034.6	ENSG00000286045.1	1.17353	0.00759741	0.26498	0.0286716	0.997998	1	ns
SENP2	ENSG00000163904.13	1227.91	0.00758444	0.0583002	0.130093	1	1	ns
PARTICL	ENSG00000286532.1	61.9903	0.00738654	0.114284	0.0646331	1	1	ns
AL359715.3	ENSG00000272129.1	35.7658	0.00731641	0.156101	0.0468698	0.999966	1	ns
AC136632.2	ENSG00000251211.1	7.86926	0.00697912	0.175938	0.039668	0.999874	1	ns
NDUFB9	ENSG00000147684.10	4364.38	0.00681955	0.112713	0.0605036	1	1	ns
AC021148.2	ENSG00000287262.1	27.4646	0.00653603	0.179268	0.0364595	0.999858	1	ns
DAGLA	ENSG00000134780.10	836.924	0.00637186	0.126176	0.0504999	0.999999	1	ns
MAN1A2	ENSG00000198162.12	1696.04	0.00621795	0.110305	0.0563705	1	1	ns
DUSP16	ENSG00000111266.9	3432.76	0.00612671	0.0881268	0.0695215	1	1	ns
MAP2K3	ENSG00000034152.19	3067.15	0.00576792	0.108413	0.053203	1	1	ns
ZNF530	ENSG00000183647.10	79.8083	0.00547062	0.177948	0.0307428	0.999889	1	ns
SDHA	ENSG00000073578.17	526.739	0.00536879	0.175113	0.0306589	0.999908	1	ns
CLPX	ENSG00000166855.9	1712.43	0.00531234	0.0638964	0.08314	1	1	ns
AL023806.4	ENSG00000288056.1	2.55642	0.00522203	0.279714	0.0186692	0.998327	1	ns
PRXL2B	ENSG00000157870.17	2675.37	0.00521685	0.099173	0.0526035	1	1	ns
EEF1GP1	ENSG00000186676.3	30.7069	0.00514477	0.333076	0.0154462	0.997363	1	ns
GBP5	ENSG00000154451.14	418.719	0.00497703	0.266476	0.0186773	0.99866	1	ns
AC147067.2	ENSG00000272783.1	2.83512	0.00489753	0.244104	0.0200633	0.999093	1	ns
IKBKE	ENSG00000263528.8	887.53	0.00489207	0.101627	0.0481374	1	1	ns
OTULINL	ENSG00000145569.6	2739.33	0.00483947	0.134993	0.0358497	0.999998	1	ns
CUL5	ENSG00000166266.14	1018.37	0.00466695	0.112123	0.0416237	1	1	ns
NOP53	ENSG00000105373.19	12436.3	0.00464687	0.114233	0.0406788	1	1	ns
CALHM5	ENSG00000178033.6	168.581	0.00462521	0.19464	0.0237629	0.999793	1	ns
DR1	ENSG00000117505.13	2373.17	0.00462408	0.0871771	0.0530424	1	1	ns
LINC01117	ENSG00000224577.3	6.42717	0.004363	0.227296	0.0191952	0.999441	1	ns
PRPSAP1	ENSG00000161542.17	1534.05	0.00427728	0.0601309	0.0711328	1	1	ns
AL591379.1	ENSG00000182021.10	0.632023	0.00421159	0.382299	0.0110165	0.997274	1	ns
AC007956.2	ENSG00000258439.1	2.07715	0.00406931	0.341387	0.0119199	0.997809	1	ns
CCDC146	ENSG00000135205.15	208.703	0.00406497	0.146258	0.0277932	0.999993	1	ns
GDPD1	ENSG00000153982.11	148.114	0.0039873	0.126311	0.0315673	0.999999	1	ns
PRKAB1	ENSG00000111725.11	3107.45	0.00391358	0.0962185	0.0406739	1	1	ns
L3MBTL4	ENSG00000154655.16	143.285	0.00383419	0.243568	0.0157417	0.999298	1	ns
ATAD1	ENSG00000138138.13	1909.01	0.00380613	0.101179	0.0376178	1	1	ns
ZFP37	ENSG00000136866.14	55.1841	0.0037818	0.198356	0.0190657	0.999803	1	ns
DAPK3	ENSG00000167657.14	1928.34	0.0037645	0.113686	0.0331132	1	1	ns
PSMA3-AS1	ENSG00000257621.8	943.727	0.00364973	0.1147	0.0318199	1	1	ns
TOR1AIP2	ENSG00000169905.13	2263.82	0.00364386	0.11352	0.0320988	1	1	ns
AC007614.1	ENSG00000279249.3	25.0016	0.0035803	0.217926	0.016429	0.999643	1	ns
KSR1	ENSG00000141068.14	588	0.00339663	0.107451	0.0316108	1	1	ns
RBM5	ENSG00000003756.17	1895.28	0.00335566	0.076725	0.0437362	1	1	ns
SLC46A2	ENSG00000119457.8	3.73438	0.00325113	0.239695	0.0135636	0.999449	1	ns
CASTOR3	ENSG00000239521.9	122.119	0.00317158	0.12568	0.0252353	1	1	ns
TTBK1	ENSG00000146216.13	100.562	0.00266012	0.223208	0.0119176	0.999693	1	ns
PUM2	ENSG00000055917.16	5249.5	0.00258191	0.0690738	0.0373791	1	1	ns
TNNI3K	ENSG00000116783.15	0.734847	0.00253482	0.546347	0.00463958	0.997913	1	ns
HNRNPA1P7	ENSG00000215492.6	13.2299	0.00237784	0.179747	0.0132289	0.999947	1	ns
LRIT2	ENSG00000204033.10	34.7891	0.00231211	0.28328	0.00816192	0.999228	1	ns
ZNF280D	ENSG00000137871.20	448.704	0.00229446	0.108062	0.0212328	1	1	ns
C21orf62-AS1	ENSG00000205930.10	54.4808	0.00227936	0.189207	0.0120469	0.999919	1	ns
AC083843.3	ENSG00000279518.1	15.7323	0.00227402	0.232257	0.00979095	0.999672	1	ns
OR5G5P	ENSG00000205025.8	1.37769	0.00215413	0.449216	0.00479531	0.998361	1	ns
DNAJA4	ENSG00000140403.12	1496.1	0.00211298	0.0802515	0.0263295	1	1	ns
PPP4R2	ENSG00000163605.15	2083.39	0.00206469	0.100968	0.0204491	1	1	ns
CHST11	ENSG00000171310.11	503.809	0.00205667	0.182635	0.0112611	0.999947	1	ns
BABAM2	ENSG00000158019.21	1005.7	0.00198105	0.0618674	0.032021	1	1	ns
DBNL	ENSG00000136279.21	5154.5	0.00184188	0.0864403	0.0213081	1	1	ns
SFMBT1	ENSG00000163935.14	659.959	0.00183372	0.0892806	0.0205389	1	1	ns
XXYLT1-AS1	ENSG00000233303.1	1.60505	0.00173179	0.295858	0.00585343	0.999339	1	ns
OMA1	ENSG00000162600.12	462.06	0.00170242	0.0959032	0.0177515	1	1	ns
AL591438.2	ENSG00000234042.1	3.15965	0.00167044	0.347261	0.00481033	0.999071	1	ns
HACE1	ENSG00000085382.12	263.069	0.00158887	0.112935	0.0140689	1	1	ns
WSB1	ENSG00000109046.15	2613.81	0.00150292	0.0934344	0.0160853	1	1	ns
SEC16A	ENSG00000148396.18	5256.72	0.00149002	0.0828683	0.0179805	1	1	ns
HSH2D	ENSG00000196684.12	685.412	0.00146173	0.0994152	0.0147033	1	1	ns
TMCO1-AS1	ENSG00000224358.1	6.58547	0.00133314	0.197408	0.00675322	0.999933	1	ns
TMEM139	ENSG00000178826.11	284.967	0.00125148	0.141839	0.00882325	0.999999	1	ns
NDUFA12	ENSG00000184752.13	1972.85	0.00123648	0.0931228	0.0132779	1	1	ns
APOBEC3H	ENSG00000100298.16	14.0513	0.00119085	0.201946	0.00589687	0.999929	1	ns
PATJ	ENSG00000132849.21	2614.7	0.00110115	0.0941844	0.0116914	1	1	ns
RANP4	ENSG00000225125.2	6.40234	0.000949079	0.209903	0.00452151	0.999926	1	ns
HMGN5	ENSG00000198157.11	291.728	0.000855417	0.184142	0.00464542	0.999976	1	ns
ZNF462	ENSG00000148143.13	708.406	0.000772219	0.112333	0.00687434	1	1	ns
POLI	ENSG00000101751.10	340.062	0.00076793	0.118918	0.00645765	1	1	ns
PTPN14	ENSG00000152104.12	687.593	0.000529715	0.159464	0.00332186	0.999997	1	ns
CHD2	ENSG00000173575.22	2659.81	0.000526182	0.100503	0.00523547	1	1	ns
P4HA2	ENSG00000072682.19	2374.07	0.000486796	0.105138	0.00463005	1	1	ns
RPS28P7	ENSG00000227097.5	2137.65	0.000455574	0.28793	0.00158224	0.99984	1	ns
GABPB1-IT1	ENSG00000285410.1	332.14	0.000370286	0.107092	0.00345765	1	1	ns
THUMPD1	ENSG00000066654.14	1834.79	0.000369698	0.0856306	0.00431735	1	1	ns
AC046130.2	ENSG00000256538.2	1.37574	0.000292374	0.295831	0.000988314	0.999888	1	ns
C9orf78	ENSG00000136819.15	2095.51	0.000245896	0.0601944	0.00408503	1	1	ns
KAT7	ENSG00000136504.13	1439.87	0.000191852	0.0614068	0.00312428	1	1	ns
VASH1	ENSG00000071246.11	357.727	0.000190943	0.142898	0.00133622	1	1	ns
SELENOF	ENSG00000183291.17	5984.48	-8.18845e-05	0.101311	-0.000808246	1	1	ns
AL683842.1	ENSG00000232334.1	1.14931	-0.00029743	0.428734	-0.00069374	0.999782	1	ns
LINC01465	ENSG00000221949.6	14.2415	-0.000784238	0.171452	-0.00457411	0.999989	1	ns
NCF2	ENSG00000116701.15	467.303	-0.000797945	0.197409	-0.00404208	0.99996	1	ns
ARMH1	ENSG00000198520.12	24.7286	-0.000839544	0.178126	-0.00471321	0.999983	1	ns
BX005266.2	ENSG00000226007.3	0.996946	-0.00095338	0.339383	-0.00280915	0.999493	1	ns
AL353751.1	ENSG00000232110.8	1.23	-0.000967917	0.34443	-0.0028102	0.99947	1	ns
C2orf69	ENSG00000178074.6	752.31	-0.00105569	0.0910216	-0.0115982	1	1	ns
CD83	ENSG00000112149.10	363.88	-0.00106396	0.11958	-0.00889743	1	1	ns
LINC01277	ENSG00000229017.7	3.07831	-0.00106763	0.248614	-0.00429433	0.999785	1	ns
NSD1	ENSG00000165671.21	2676.66	-0.00108297	0.0860459	-0.012586	1	1	ns
HGF	ENSG00000019991.18	139.61	-0.00115079	0.208654	-0.00551528	0.999914	1	ns
PTPN2	ENSG00000175354.20	1079.32	-0.001326	0.0829072	-0.0159938	1	1	ns
AC009237.15	ENSG00000273305.1	8.95464	-0.00140383	0.286448	-0.00490081	0.999514	1	ns
AC016590.3	ENSG00000276846.1	6.72337	-0.00152051	0.232046	-0.00655264	0.999782	1	ns
AL049757.1	ENSG00000274717.1	1.62183	-0.00161956	0.292709	-0.00553302	0.999401	1	ns
PSIP1	ENSG00000164985.15	1782.91	-0.00168908	0.107375	-0.0157307	1	1	ns
PPP1R2	ENSG00000184203.8	2340	-0.00176092	0.0842521	-0.0209006	1	1	ns
AC109347.1	ENSG00000260526.1	18.8169	-0.00181072	0.135975	-0.0133166	0.999999	1	ns
UBASH3B	ENSG00000154127.10	233.27	-0.00188213	0.194902	-0.00965682	0.999915	1	ns
PSME2	ENSG00000100911.16	5818.66	-0.00198241	0.121295	-0.0163437	1	1	ns
PPP2CA	ENSG00000113575.10	4104.32	-0.00205455	0.0686502	-0.0299279	1	1	ns
CNOT1	ENSG00000125107.18	7641.69	-0.00215085	0.0836136	-0.0257238	1	1	ns
ENTPD7	ENSG00000198018.7	797.04	-0.00225473	0.109641	-0.0205646	1	1	ns
JMJD1C	ENSG00000171988.19	1982.17	-0.00228923	0.113624	-0.0201475	1	1	ns
SERF2	ENSG00000140264.21	8368.49	-0.00249341	0.126449	-0.0197187	1	1	ns
PLD2	ENSG00000129219.14	873.661	-0.00250603	0.099946	-0.0250739	1	1	ns
ACIN1	ENSG00000100813.14	4813.74	-0.00263143	0.0685985	-0.0383598	1	1	ns
AASS	ENSG00000008311.15	219.484	-0.00272169	0.184531	-0.0147492	0.999923	1	ns
KDM5B	ENSG00000117139.18	2704.02	-0.00292013	0.104141	-0.0280401	1	1	ns
ERBB3	ENSG00000065361.16	12852.3	-0.0029437	0.0879893	-0.0334552	1	1	ns
AC243960.10	ENSG00000280014.1	0.614943	-0.00296258	0.550329	-0.00538328	0.997559	1	ns
NAA30	ENSG00000139977.14	1096.76	-0.00308615	0.0925562	-0.0333435	1	1	ns
AP003096.1	ENSG00000260808.1	2.84156	-0.00309325	0.24298	-0.0127305	0.99944	1	ns
ERN1	ENSG00000178607.16	964.994	-0.00327103	0.0916789	-0.0356792	1	1	ns
NDFIP2	ENSG00000102471.14	4303.83	-0.00336346	0.119618	-0.0281184	1	1	ns
USP3	ENSG00000140455.17	918.079	-0.00344148	0.0917274	-0.0375186	1	1	ns
CREB1	ENSG00000118260.15	1423.06	-0.00357671	0.0903126	-0.0396036	1	1	ns
AL161910.1	ENSG00000285907.1	7.42852	-0.00361554	0.212027	-0.0170523	0.999697	1	ns
TMEM116	ENSG00000198270.13	232.386	-0.00364379	0.0932216	-0.0390874	1	1	ns
KMT2D	ENSG00000167548.16	3794.76	-0.00367112	0.11554	-0.0317737	1	1	ns
SNRNP27	ENSG00000124380.11	560.269	-0.00370036	0.0884025	-0.0418581	1	1	ns
GDAP2	ENSG00000196505.11	628.467	-0.00372164	0.127067	-0.0292887	0.999999	1	ns
AC093827.3	ENSG00000251411.1	17.1705	-0.0039514	0.152604	-0.0258932	0.999987	1	ns
NDUFAB1	ENSG00000004779.10	2685.39	-0.00397195	0.0948896	-0.0418586	1	1	ns
ILVBL	ENSG00000105135.16	4451.41	-0.00402697	0.118793	-0.0338991	1	1	ns
TPM3P8	ENSG00000183022.5	3.57386	-0.00427772	0.23423	-0.0182629	0.999355	1	ns
WAC-AS1	ENSG00000254635.6	741.942	-0.00436749	0.0898196	-0.0486251	1	1	ns
TRIM35	ENSG00000104228.13	728.738	-0.00446547	0.0813501	-0.054892	1	1	ns
JAKMIP1	ENSG00000152969.20	1.89957	-0.00446792	0.294443	-0.0151741	0.998317	1	ns
TSSC2	ENSG00000223756.7	31.8908	-0.00449585	0.226342	-0.019863	0.999438	1	ns
AC244669.1	ENSG00000223804.5	31.157	-0.00450649	0.194478	-0.0231722	0.999799	1	ns
CRPPA	ENSG00000214960.11	83.104	-0.00471967	0.130716	-0.0361061	0.999999	1	ns
AIDA	ENSG00000186063.13	678.552	-0.00474848	0.0916083	-0.0518346	1	1	ns
LYSMD1	ENSG00000163155.12	278.825	-0.00482265	0.0716742	-0.0672858	1	1	ns
AC012513.3	ENSG00000279348.1	58.9364	-0.00499066	0.157283	-0.0317305	0.999975	1	ns
LATS1	ENSG00000131023.13	1108.54	-0.00505691	0.0932823	-0.0542108	1	1	ns
AL355803.1	ENSG00000237371.1	1.47141	-0.0051161	0.250038	-0.0204613	0.998942	1	ns
CDNF	ENSG00000185267.10	35.5433	-0.00512074	0.143304	-0.0357334	0.999993	1	ns
RPL7AP66	ENSG00000175886.10	25.4543	-0.00513194	0.1996	-0.0257111	0.99972	1	ns
SCN1A	ENSG00000144285.22	1.47928	-0.00514582	0.544813	-0.00944511	0.995765	1	ns
DNAJA2	ENSG00000069345.12	3142.14	-0.00523975	0.0579947	-0.0903487	1	1	ns
MMGT1	ENSG00000169446.5	1751.49	-0.00538381	0.0953501	-0.0564636	1	1	ns
EIF2AK3-DT	ENSG00000234028.3	53.0369	-0.00554522	0.120312	-0.0460902	1	1	ns
MARCHF6	ENSG00000145495.16	4471.56	-0.00556894	0.0792631	-0.0702589	1	1	ns
TIMP4	ENSG00000157150.5	113.839	-0.00567762	0.187674	-0.0302526	0.999812	1	ns
KRT8P21	ENSG00000229636.2	1.53677	-0.0056836	0.354309	-0.0160413	0.996724	1	ns
IFT122	ENSG00000163913.12	823.883	-0.00570871	0.0832698	-0.0685567	1	1	ns
C12orf42	ENSG00000179088.15	3.95753	-0.00573224	0.268587	-0.0213422	0.99841	1	ns
CILK1	ENSG00000112144.16	1227.28	-0.00574024	0.0903298	-0.0635476	1	1	ns
PTRHD1	ENSG00000184924.5	413.331	-0.00583289	0.123786	-0.0471205	0.999999	1	ns
SNW1	ENSG00000100603.14	1725.83	-0.00583673	0.0648653	-0.0899823	1	1	ns
AP3S1	ENSG00000177879.17	1914.5	-0.00591402	0.0911903	-0.0648536	1	1	ns
ANKRD54	ENSG00000100124.15	773.347	-0.00602567	0.092321	-0.0652687	1	1	ns
ATF1	ENSG00000123268.9	888.873	-0.00603299	0.0760979	-0.0792793	1	1	ns
RPS3AP6	ENSG00000234797.5	76.0439	-0.00612794	0.180509	-0.0339481	0.999858	1	ns
GBGT1	ENSG00000148288.13	135.992	-0.00614086	0.169274	-0.0362775	0.999926	1	ns
THEM5	ENSG00000196407.12	19.6198	-0.00626537	0.151549	-0.0413421	0.999981	1	ns
TRIM26	ENSG00000234127.9	2901.36	-0.00629458	0.0653375	-0.0963395	1	1	ns
FKBPL	ENSG00000204315.4	232.737	-0.00637684	0.0888727	-0.0717525	1	1	ns
STYX	ENSG00000198252.12	700.358	-0.00640722	0.106879	-0.0599486	1	1	ns
STX1B	ENSG00000099365.11	44.0955	-0.00648666	0.20771	-0.0312295	0.999527	1	ns
PTCH1	ENSG00000185920.16	1811.94	-0.00649773	0.145632	-0.0446176	0.999989	1	ns
WTAP	ENSG00000146457.16	2399.29	-0.00649806	0.0638974	-0.101695	1	1	ns
AC079922.2	ENSG00000237753.2	60.5961	-0.00652353	0.120039	-0.0543453	1	1	ns
RNF26	ENSG00000173456.5	1240.12	-0.00659031	0.0839164	-0.0785342	1	1	ns
PYGO2	ENSG00000163348.4	1896.1	-0.00676366	0.0611248	-0.110653	1	1	ns
KAT6A	ENSG00000083168.11	2222.51	-0.00696911	0.111066	-0.0627473	1	1	ns
LINC01090	ENSG00000231689.2	0.587914	-0.00698829	0.594668	-0.0117516	0.99422	1	ns
AL160286.2	ENSG00000261060.1	1.60238	-0.0070223	0.281311	-0.0249627	0.997707	1	ns
ZBTB11-AS1	ENSG00000256628.3	83.2931	-0.00704758	0.0753625	-0.0935157	1	1	ns
MAN1B1-DT	ENSG00000268996.3	67.3952	-0.00705657	0.154632	-0.0456345	0.999971	1	ns
ZC3H4	ENSG00000130749.10	1961.73	-0.00709414	0.0629296	-0.112731	1	1	ns
ATL2	ENSG00000119787.14	2049.68	-0.00709712	0.0773062	-0.0918053	1	1	ns
AL031289.1	ENSG00000237899.1	2.64232	-0.00711201	0.221304	-0.0321368	0.99922	1	ns
MAPKAP1	ENSG00000119487.17	2600.72	-0.00713226	0.0468837	-0.152127	1	1	ns
KDM7A-DT	ENSG00000260231.2	870.108	-0.00738316	0.11766	-0.0627498	1	1	ns
MED12L	ENSG00000144893.12	8.96301	-0.0075023	0.286219	-0.0262118	0.997408	1	ns
PLIN2	ENSG00000147872.10	2624.58	-0.00752692	0.145984	-0.05156	0.999986	1	ns
PRORSD1P	ENSG00000162997.15	51.6893	-0.00767534	0.126224	-0.0608072	0.999999	1	ns
UPF2	ENSG00000151461.20	1505.9	-0.00809399	0.0805407	-0.100496	1	1	ns
YWHAZP10	ENSG00000217624.2	26.4142	-0.00814123	0.220542	-0.0369147	0.999125	1	ns
PRDM16	ENSG00000142611.17	101.497	-0.00817683	0.260083	-0.0314394	0.997999	1	ns
ALDH7A1	ENSG00000164904.18	2299.05	-0.00821526	0.0938364	-0.0875487	1	1	ns
AL671883.2	ENSG00000271581.1	3.26658	-0.00823932	0.235458	-0.0349928	0.998723	1	ns
SGTB	ENSG00000197860.10	217.599	-0.0083709	0.140103	-0.0597482	0.999992	1	ns
COX7A2L	ENSG00000115944.15	3959.45	-0.00869961	0.076279	-0.11405	1	1	ns
COPA	ENSG00000122218.16	9223.6	-0.00877488	0.0573779	-0.152931	1	1	ns
PSMB6	ENSG00000142507.10	2861.96	-0.00879735	0.106441	-0.0826501	1	1	ns
DTX3L	ENSG00000163840.10	3318.33	-0.0090063	0.0886995	-0.101537	1	1	ns
SH2D4A	ENSG00000104611.12	1203.78	-0.0095501	0.111737	-0.0854695	1	1	ns
ABCB9	ENSG00000150967.18	247.134	-0.00958655	0.123336	-0.0777274	0.999999	1	ns
RBM15-AS1	ENSG00000227963.1	12.6053	-0.00960692	0.128341	-0.0748549	0.999998	1	ns
ZNF436-AS1	ENSG00000249087.7	40.2502	-0.00981118	0.135615	-0.0723461	0.999995	1	ns
HERC2P4	ENSG00000230267.7	3.94444	-0.0101779	0.436487	-0.0233177	0.99242	1	ns
DDX17	ENSG00000100201.23	12653.4	-0.0102723	0.0726621	-0.141371	1	1	ns
FAM86FP	ENSG00000164845.16	22.5065	-0.010277	0.185328	-0.0554527	0.999695	1	ns
FAM174B	ENSG00000185442.13	643.777	-0.0103699	0.183853	-0.0564033	0.999713	1	ns
IFI16	ENSG00000163565.19	1554.95	-0.0104325	0.171105	-0.0609714	0.999858	1	ns
TEX264	ENSG00000164081.13	2694.37	-0.0104359	0.0986909	-0.105744	1	1	ns
ARSK	ENSG00000164291.17	179.237	-0.0105665	0.0910078	-0.116106	1	1	ns
CNBP	ENSG00000169714.17	11257.4	-0.0106175	0.0568001	-0.186927	1	1	ns
C14orf93	ENSG00000100802.15	335.655	-0.0106274	0.0695356	-0.152835	1	1	ns
GMNN	ENSG00000112312.10	1103.33	-0.0106491	0.110217	-0.0966193	1	1	ns
TENT2	ENSG00000164329.13	1511.58	-0.0106525	0.0820855	-0.129773	1	1	ns
LINC02688	ENSG00000254872.3	52.7336	-0.0109417	0.246112	-0.0444584	0.997892	1	ns
SUMO3	ENSG00000184900.16	3794.84	-0.0110394	0.0828535	-0.13324	1	1	ns
DVL2	ENSG00000004975.12	1093.52	-0.0110717	0.0822849	-0.134553	1	1	ns
ZNF583	ENSG00000198440.9	98.009	-0.011088	0.148533	-0.0746501	0.999974	1	ns
MIR4740	ENSG00000266392.1	2.47492	-0.0112216	0.254089	-0.0441642	0.997507	1	ns
TAC4	ENSG00000176358.15	4.39696	-0.0112404	0.237336	-0.0473607	0.998184	1	ns
KBTBD7	ENSG00000120696.9	403.802	-0.0112941	0.103539	-0.10908	1	1	ns
RPL5P29	ENSG00000242208.1	4.31305	-0.0113461	0.206436	-0.0549617	0.999206	1	ns
LSR	ENSG00000105699.16	12532.5	-0.0114615	0.118789	-0.0964862	1	1	ns
NCK2	ENSG00000071051.14	2201.02	-0.0115111	0.0902802	-0.127505	1	1	ns
AL138900.2	ENSG00000286073.1	1.02967	-0.0116012	0.374305	-0.0309939	0.992706	1	ns
CAPN7	ENSG00000131375.10	1096.38	-0.0117841	0.0772863	-0.152474	1	1	ns
NUBP1	ENSG00000103274.11	354.704	-0.0118815	0.0946658	-0.12551	1	1	ns
LRFN3	ENSG00000126243.9	631.444	-0.0119008	0.120357	-0.0988789	0.999999	1	ns
PPP2R1A	ENSG00000105568.18	12086.5	-0.0120862	0.0891003	-0.135648	1	1	ns
MPZL3	ENSG00000160588.10	734.553	-0.0122016	0.101344	-0.120398	1	1	ns
DOCK7	ENSG00000116641.18	1342.16	-0.0122135	0.0892691	-0.136817	1	1	ns
AC121247.1	ENSG00000225399.4	3.4621	-0.0122829	0.249043	-0.0493206	0.997501	1	ns
RWDD4	ENSG00000182552.15	368.382	-0.0123019	0.103605	-0.118738	1	1	ns
MYCBP	ENSG00000214114.9	1067.81	-0.0125996	0.0807713	-0.155991	1	1	ns
TNKS2	ENSG00000107854.6	1928.44	-0.0126296	0.0847515	-0.14902	1	1	ns
AC025594.2	ENSG00000275106.1	4.46936	-0.0127037	0.196	-0.0648149	0.999395	1	ns
ZFAND5	ENSG00000107372.13	4171.16	-0.0127833	0.06305	-0.202749	1	1	ns
ZNF268	ENSG00000090612.22	521.604	-0.0128946	0.114569	-0.112549	1	1	ns
SKOR1	ENSG00000188779.12	15.1109	-0.012933	0.177209	-0.0729816	0.999747	1	ns
ARHGEF3	ENSG00000163947.12	799.026	-0.0129569	0.0891825	-0.145285	1	1	ns
NPL	ENSG00000135838.13	401.899	-0.013082	0.12659	-0.103341	0.999998	1	ns
MIB1	ENSG00000101752.12	1431.18	-0.0131912	0.122504	-0.10768	0.999999	1	ns
MMADHC	ENSG00000168288.13	2978.48	-0.0133009	0.076662	-0.173501	1	1	ns
AC104758.1	ENSG00000259792.1	3.62352	-0.0133895	0.185461	-0.0721957	0.999599	1	ns
AC020910.6	ENSG00000279329.1	42.2115	-0.0133995	0.11108	-0.120629	1	1	ns
CPLANE1	ENSG00000197603.15	323.46	-0.0134969	0.190025	-0.0710271	0.9995	1	ns
NBPF2P	ENSG00000227001.3	10.305	-0.0135043	0.174179	-0.0775313	0.999778	1	ns
HSCB	ENSG00000100209.11	259.299	-0.0135147	0.0956295	-0.141323	1	1	ns
RPL17P43	ENSG00000228331.2	1.52136	-0.013569	0.251492	-0.053954	0.997115	1	ns
TBC1D25	ENSG00000068354.16	590.31	-0.0136758	0.0842202	-0.162381	1	1	ns
FGD1	ENSG00000102302.8	162.031	-0.0137133	0.2223	-0.0616884	0.998451	1	ns
AC002467.1	ENSG00000241764.4	68.9853	-0.0138384	0.105634	-0.131003	1	1	ns
ARPP19	ENSG00000128989.11	4113.94	-0.0138743	0.0969079	-0.14317	1	1	ns
BTN2A2	ENSG00000124508.17	350.152	-0.0138994	0.10471	-0.132742	1	1	ns
MED15	ENSG00000099917.17	3476.59	-0.013936	0.0904511	-0.154072	1	1	ns
MRPS22	ENSG00000175110.12	1049.53	-0.0139367	0.0739276	-0.188518	1	1	ns
CHASERR	ENSG00000272888.7	752.105	-0.0140914	0.129272	-0.109006	0.999997	1	ns
AC015871.3	ENSG00000278600.1	96.5455	-0.0141672	0.146114	-0.0969599	0.999974	1	ns
SMIM19	ENSG00000176209.12	893.825	-0.0141787	0.108131	-0.131125	1	1	ns
ABRAXAS1	ENSG00000163322.14	232.485	-0.0142166	0.117747	-0.120739	1	1	ns
AC105052.4	ENSG00000279168.2	1.39777	-0.0145778	0.304284	-0.0479085	0.99397	1	ns
TUBG2	ENSG00000037042.9	277.098	-0.014776	0.116117	-0.127251	1	1	ns
SDS	ENSG00000135094.11	237.94	-0.014842	0.189207	-0.0784434	0.999469	1	ns
IGHJ4	ENSG00000240041.1	85.5607	-0.0148789	0.412341	-0.036084	0.989472	1	ns
PTPRA	ENSG00000132670.20	3220.44	-0.0150112	0.0883712	-0.169865	1	1	ns
TOR1A	ENSG00000136827.12	1623.78	-0.015114	0.0606405	-0.249239	1	1	ns
KCTD3	ENSG00000136636.13	2266.46	-0.0151358	0.0777306	-0.194721	1	1	ns
PGBD2	ENSG00000185220.12	258.607	-0.0151858	0.074962	-0.202579	1	1	ns
AC004241.1	ENSG00000257433.6	15.6094	-0.0153136	0.144778	-0.105773	0.999975	1	ns
RPL9P21	ENSG00000214089.3	2.70654	-0.0153515	0.255492	-0.0600859	0.996504	1	ns
RELA	ENSG00000173039.19	3628.17	-0.0155265	0.0636161	-0.244066	1	1	ns
NEMF	ENSG00000165525.18	829.308	-0.0155568	0.110142	-0.141243	1	1	ns
YTHDC1	ENSG00000083896.13	2420.5	-0.0155593	0.0490008	-0.317532	1	1	ns
ARPC3	ENSG00000111229.16	6001.56	-0.0157243	0.0887513	-0.177172	1	1	ns
ZBTB17	ENSG00000116809.12	717.152	-0.0158194	0.0982463	-0.161017	1	1	ns
AC130686.1	ENSG00000278954.1	1.51296	-0.016042	0.293261	-0.0547022	0.994021	1	ns
SLC22A16	ENSG00000004809.14	3.41818	-0.0162691	0.289359	-0.0562246	0.994177	1	ns
TFF3	ENSG00000160180.15	31415	-0.0163389	0.237277	-0.0688599	0.997358	1	ns
AL050341.2	ENSG00000259943.1	188.233	-0.0163557	0.111203	-0.147079	1	1	ns
MIR6829	ENSG00000276489.1	1.49089	-0.016533	0.336722	-0.0490998	0.99133	1	ns
AL139424.3	ENSG00000284735.1	8.83887	-0.0166349	0.233885	-0.0711243	0.997502	1	ns
CYBC1	ENSG00000178927.18	2037.66	-0.01667	0.0837898	-0.19895	1	1	ns
RNF4	ENSG00000063978.16	2293.9	-0.0167744	0.0526379	-0.318675	1	1	ns
GNLY	ENSG00000115523.17	221.815	-0.0167814	0.252514	-0.0664571	0.996364	1	ns
KLRC4	ENSG00000183542.5	1.29414	-0.0168615	0.43912	-0.0383984	0.987382	1	ns
MTMR12	ENSG00000150712.11	1320.24	-0.0169863	0.0733094	-0.231707	1	1	ns
AC135803.1	ENSG00000272864.1	5.00695	-0.017072	0.235925	-0.072362	0.997318	1	ns
RABGGTA	ENSG00000100949.14	1066.02	-0.0171187	0.0991376	-0.172676	1	1	ns
SFT2D2	ENSG00000213064.10	2661.43	-0.0172812	0.100542	-0.171881	1	1	ns
RPL4P6	ENSG00000230071.2	6.12375	-0.0172866	0.170013	-0.101678	0.999778	1	ns
TMLHE	ENSG00000185973.12	467.654	-0.017379	0.0871323	-0.199455	1	1	ns
AGO4	ENSG00000134698.11	799.686	-0.017431	0.0945279	-0.184401	1	1	ns
AC022098.1	ENSG00000267169.2	44.6554	-0.0174862	0.15148	-0.115436	0.999945	1	ns
RAB5CP2	ENSG00000251356.1	1.14286	-0.0174889	0.413804	-0.0422637	0.98758	1	ns
SLF2	ENSG00000119906.13	915.243	-0.0175732	0.0964194	-0.182258	1	1	ns
ZNF302	ENSG00000089335.21	566.228	-0.0177307	0.10719	-0.165415	1	1	ns
EDA2R	ENSG00000131080.15	73.698	-0.0177338	0.262611	-0.067529	0.995478	1	ns
CLASP2	ENSG00000163539.17	1318.41	-0.0180621	0.0858702	-0.210342	1	1	ns
DPP3	ENSG00000254986.7	2859.34	-0.0181635	0.0888206	-0.204496	1	1	ns
UBE2Q1	ENSG00000160714.10	2674.66	-0.0182872	0.0559114	-0.327075	1	1	ns
IFITM4P	ENSG00000235821.1	3.11986	-0.0183381	0.30505	-0.060115	0.992359	1	ns
HBD	ENSG00000223609.11	4.62898	-0.0184975	0.281987	-0.0655969	0.993899	1	ns
AC072061.1	ENSG00000259826.1	24.6439	-0.0185788	0.124976	-0.14866	0.999998	1	ns
SLAIN1	ENSG00000139737.22	101.388	-0.0186399	0.281409	-0.0662376	0.993893	1	ns
AC079140.3	ENSG00000251188.1	2.2142	-0.0186751	0.269479	-0.0693006	0.994743	1	ns
LINC00205	ENSG00000223768.2	275.564	-0.0189589	0.109478	-0.173175	1	1	ns
SLC26A11	ENSG00000181045.15	332.663	-0.0190084	0.098981	-0.192041	1	1	ns
LINC00852	ENSG00000231177.4	33.7588	-0.0190484	0.143735	-0.132524	0.999972	1	ns
DAB2	ENSG00000153071.15	2649.25	-0.0190539	0.138791	-0.137285	0.999984	1	ns
AL590822.3	ENSG00000287356.1	7.1085	-0.0190718	0.223107	-0.0854827	0.997791	1	ns
BIRC6	ENSG00000115760.14	3713.73	-0.0191665	0.114024	-0.168091	1	1	ns
LINC02352	ENSG00000259448.3	22.2954	-0.0192529	0.163641	-0.117654	0.999838	1	ns
RAPGEF3	ENSG00000079337.16	321.993	-0.019268	0.132369	-0.145563	0.999993	1	ns
SPCS1	ENSG00000114902.14	3599.57	-0.0193952	0.0769287	-0.252119	1	1	ns
DNAJC8	ENSG00000126698.11	2833.66	-0.0194347	0.0703194	-0.276378	1	1	ns
ZNF619	ENSG00000177873.14	248.692	-0.0197644	0.0791796	-0.249615	1	1	ns
LRBA	ENSG00000198589.14	3733.4	-0.0197738	0.101071	-0.195643	1	1	ns
TMEM191C	ENSG00000206140.11	11.4151	-0.0198765	0.145365	-0.136735	0.999965	1	ns
TMEM87A	ENSG00000103978.16	2474.97	-0.0199747	0.0747677	-0.267156	1	1	ns
TEKT4P2	ENSG00000188681.11	42.9428	-0.0201138	0.216697	-0.0928198	0.998045	1	ns
ZC3H7B	ENSG00000100403.12	3905.5	-0.0202689	0.0838322	-0.241779	1	1	ns
ARHGAP5	ENSG00000100852.13	1464.49	-0.0203129	0.182907	-0.111056	0.999457	1	ns
AC012313.3	ENSG00000268230.5	4.6558	-0.0204235	0.230408	-0.0886402	0.997162	1	ns
AC116667.1	ENSG00000271009.3	15.5149	-0.0205037	0.213249	-0.0961489	0.9982	1	ns
AL645939.4	ENSG00000272236.1	1.37449	-0.0205855	0.484157	-0.0425181	0.983647	1	ns
FAM66D	ENSG00000255052.5	11.1718	-0.0206615	0.244881	-0.0843739	0.996096	1	ns
PDIA3P1	ENSG00000180867.11	181.361	-0.0210699	0.0996366	-0.211468	1	1	ns
HOXD13	ENSG00000128714.6	166.733	-0.0211805	0.386252	-0.0548359	0.986093	1	ns
ARAP2	ENSG00000047365.12	676.745	-0.0212619	0.131421	-0.161785	0.999993	1	ns
JADE1	ENSG00000077684.16	587.833	-0.0212912	0.0994107	-0.214174	1	1	ns
ZNF774	ENSG00000196391.11	303.743	-0.021407	0.123296	-0.173622	0.999998	1	ns
AC032044.1	ENSG00000262777.1	8.30443	-0.0214606	0.217027	-0.0988846	0.997892	1	ns
AC137561.1	ENSG00000287074.1	7.64219	-0.0215263	0.190833	-0.112802	0.999165	1	ns
ITCH	ENSG00000078747.16	2884.26	-0.0215683	0.0983996	-0.219191	1	1	ns
ZNF518A	ENSG00000177853.14	1311.76	-0.0216387	0.144613	-0.149632	0.999965	1	ns
C9orf64	ENSG00000165118.15	605.31	-0.0216576	0.0912012	-0.237471	1	1	ns
AC005154.2	ENSG00000244480.1	11.863	-0.0219829	0.192354	-0.114283	0.999089	1	ns
AC022107.1	ENSG00000280187.1	59.4264	-0.0219868	0.126636	-0.173622	0.999996	1	ns
C8orf82	ENSG00000213563.7	1268.73	-0.0221146	0.139047	-0.159044	0.99998	1	ns
NOP9	ENSG00000196943.14	1024.63	-0.0222025	0.0732291	-0.303193	1	1	ns
SMIM22	ENSG00000267795.6	1114.08	-0.0222948	0.183476	-0.121514	0.999385	1	ns
SRGAP2B	ENSG00000196369.11	27.4858	-0.0223112	0.157994	-0.141215	0.999876	1	ns
AP000223.1	ENSG00000260583.1	3.72787	-0.0223989	0.263811	-0.084905	0.994175	1	ns
QARS1	ENSG00000172053.18	10814.6	-0.0224414	0.0888738	-0.252509	1	1	ns
ST13P4	ENSG00000232150.3	4.6964	-0.0224946	0.185323	-0.12138	0.999321	1	ns
DHRS4-AS1	ENSG00000215256.4	804.128	-0.0226759	0.11246	-0.201635	1	1	ns
KRT8P49	ENSG00000271602.1	8.91917	-0.0226996	0.253081	-0.089693	0.995021	1	ns
PIK3R4	ENSG00000196455.8	1045.79	-0.0227271	0.0585164	-0.388388	1	1	ns
DCAF7	ENSG00000136485.15	5533.68	-0.0227521	0.0647198	-0.351547	1	1	ns
Z99714.1	ENSG00000230203.1	1.40129	-0.0227844	0.310833	-0.0733013	0.990023	1	ns
DIP2B	ENSG00000066084.13	2390.93	-0.0228412	0.0841717	-0.271364	1	1	ns
LINC01560	ENSG00000196741.5	92.5433	-0.0228844	0.114974	-0.19904	1	1	ns
SPANXA2-OT1	ENSG00000277215.2	0.991889	-0.0229046	0.430463	-0.0532093	0.98313	1	ns
PART1	ENSG00000152931.9	51.4841	-0.0229383	0.299954	-0.0764726	0.990863	1	ns
PTGES3P1	ENSG00000234518.2	146.972	-0.0229765	0.102715	-0.223692	1	1	ns
SGF29	ENSG00000176476.9	484.508	-0.0230384	0.107623	-0.214067	1	1	ns
AP003393.1	ENSG00000254561.4	1.02039	-0.0231613	0.373719	-0.0619753	0.98546	1	ns
ASB1	ENSG00000065802.12	908.861	-0.0231976	0.0856579	-0.270816	1	1	ns
PKD1P3	ENSG00000183458.14	68.2578	-0.0232617	0.15808	-0.147151	0.999869	1	ns
MYH13	ENSG00000006788.14	4.0143	-0.0234578	0.316392	-0.0741414	0.989268	1	ns
SERAC1	ENSG00000122335.17	432.722	-0.0234866	0.0899853	-0.261005	1	1	ns
ZCCHC8	ENSG00000033030.15	876.855	-0.0236469	0.05917	-0.399644	1	1	ns
AC004846.2	ENSG00000258944.1	3.49938	-0.0237818	0.226897	-0.104813	0.996955	1	ns
TUSC2	ENSG00000114383.10	1169.55	-0.023927	0.0828923	-0.288651	1	1	ns
LANCL1	ENSG00000115365.12	1773.6	-0.0239394	0.0906024	-0.264224	1	1	ns
AL008635.1	ENSG00000273176.1	2.5966	-0.0239647	0.193701	-0.12372	0.998946	1	ns
GPBP1	ENSG00000062194.16	2670.13	-0.0240864	0.0683821	-0.352232	1	1	ns
AC004381.1	ENSG00000260510.1	1.16471	-0.0243497	0.289162	-0.084208	0.991286	1	ns
STAMBP	ENSG00000124356.16	1757.27	-0.0243595	0.0530872	-0.458857	1	1	ns
AP003071.5	ENSG00000287725.1	20.9007	-0.0243634	0.233604	-0.104294	0.996346	1	ns
RPL5P34	ENSG00000234009.1	29.1986	-0.0244493	0.157093	-0.155636	0.999873	1	ns
STAT2	ENSG00000170581.14	2288.77	-0.0245025	0.0973981	-0.25157	1	1	ns
EIF4HP1	ENSG00000233830.2	20.4722	-0.0246868	0.16709	-0.147746	0.999732	1	ns
AL604028.1	ENSG00000230896.1	53.6452	-0.0247627	0.0905496	-0.273471	1	1	ns
SH3BP2	ENSG00000087266.17	2212.68	-0.0248188	0.0829537	-0.299189	1	1	ns
ZBTB38	ENSG00000177311.11	4265.11	-0.0249717	0.118321	-0.21105	0.999999	1	ns
ARG1	ENSG00000118520.15	7.80407	-0.0250302	0.269772	-0.0927828	0.992909	1	ns
CD109	ENSG00000156535.15	515.851	-0.0250391	0.268798	-0.093152	0.993	1	ns
SAFB2	ENSG00000130254.12	1913.5	-0.0250528	0.0755674	-0.33153	1	1	ns
EMILIN2	ENSG00000132205.11	745.149	-0.0252045	0.111156	-0.226749	1	1	ns
PPP4R3B	ENSG00000275052.5	3801.39	-0.0252076	0.0753712	-0.334446	1	1	ns
LINC02803	ENSG00000227740.2	4.94593	-0.0252592	0.210469	-0.120014	0.997955	1	ns
HLA-K	ENSG00000230795.3	102.998	-0.0255363	0.205593	-0.124208	0.998238	1	ns
AC005837.1	ENSG00000261335.1	5.51029	-0.0255911	0.189115	-0.13532	0.999073	1	ns
SERINC5	ENSG00000164300.17	5713.26	-0.0256595	0.092517	-0.277349	1	1	ns
KANSL3	ENSG00000114982.19	1966.73	-0.0257086	0.0500833	-0.513316	1	1	ns
BROX	ENSG00000162819.12	2248.55	-0.0257118	0.0973113	-0.264222	1	1	ns
STXBP2	ENSG00000076944.16	1912.13	-0.0257276	0.10798	-0.238263	1	1	ns
RPL12P27	ENSG00000237169.1	1.67513	-0.0258398	0.234053	-0.110402	0.996081	1	ns
AC004947.3	ENSG00000286507.1	1.50389	-0.026029	0.300809	-0.0865301	0.989542	1	ns
LINC02489	ENSG00000255007.1	9.16249	-0.0262106	0.314594	-0.0833157	0.988166	1	ns
COPB1	ENSG00000129083.13	4961.28	-0.0263335	0.0629895	-0.418062	1	1	ns
FABP5	ENSG00000164687.11	778.74	-0.0263991	0.146549	-0.180138	0.999946	1	ns
DOT1L	ENSG00000104885.18	1761.2	-0.0264194	0.104841	-0.251995	1	1	ns
TNFAIP2	ENSG00000185215.11	1408.02	-0.0264835	0.165823	-0.159709	0.999735	1	ns
AL355864.1	ENSG00000217644.5	1.77277	-0.0265951	0.244731	-0.108671	0.994971	1	ns
AC098869.2	ENSG00000250893.1	12.841	-0.0266494	0.256082	-0.104066	0.993841	1	ns
ZNF70	ENSG00000187792.5	180.414	-0.0266513	0.0920089	-0.28966	1	1	ns
MAP3K1	ENSG00000095015.6	845.161	-0.0267388	0.101076	-0.264542	1	1	ns
PEX2	ENSG00000164751.15	1823.52	-0.0267585	0.113734	-0.235272	1	1	ns
ENTPD1	ENSG00000138185.20	898.562	-0.0268551	0.124355	-0.215956	0.999997	1	ns
EEF1A1P7	ENSG00000268222.1	18.6679	-0.0268778	0.195826	-0.137254	0.998704	1	ns
SAV1	ENSG00000151748.15	730.015	-0.02706	0.0993588	-0.272346	1	1	ns
SMIM27	ENSG00000235453.10	61.964	-0.0271034	0.0976068	-0.27768	1	1	ns
LRRIQ4	ENSG00000188306.6	46.6781	-0.0271414	0.203947	-0.13308	0.998226	1	ns
CEP104	ENSG00000116198.14	1195.26	-0.0272649	0.0582026	-0.468449	1	1	ns
MRPL33	ENSG00000243147.8	909.084	-0.0273215	0.0919064	-0.297275	1	1	ns
GNPDA2	ENSG00000163281.12	422.739	-0.0273377	0.10599	-0.257927	1	1	ns
MFN1	ENSG00000171109.19	1515.71	-0.027424	0.0726052	-0.377713	1	1	ns
ZNF226	ENSG00000167380.16	381.917	-0.0274251	0.085818	-0.319573	1	1	ns
AL139246.2	ENSG00000225931.3	5.93816	-0.0274276	0.22136	-0.123905	0.996943	1	ns
AC135050.6	ENSG00000278133.1	321.26	-0.0274309	0.0836961	-0.327744	1	1	ns
SRP54	ENSG00000100883.13	1841.23	-0.0274579	0.0679375	-0.404164	1	1	ns
RAB41	ENSG00000147127.8	13.702	-0.0274924	0.143933	-0.191008	0.999957	1	ns
AC084782.3	ENSG00000277245.1	2.06799	-0.0275093	0.271632	-0.101274	0.992	1	ns
PPP1R10	ENSG00000204569.10	3247.93	-0.0276075	0.0740366	-0.37289	1	1	ns
AC026410.1	ENSG00000184188.6	5.96196	-0.0276649	0.210625	-0.131347	0.997742	1	ns
ZBTB32	ENSG00000011590.14	21.1418	-0.0277036	0.17861	-0.155106	0.999397	1	ns
VPS53	ENSG00000141252.20	1537.7	-0.0277993	0.0909507	-0.305652	1	1	ns
DAD1	ENSG00000129562.11	3913.56	-0.027811	0.0907341	-0.306511	1	1	ns
PLCXD1	ENSG00000182378.14	850.393	-0.027848	0.127862	-0.217797	0.999994	1	ns
AC109454.1	ENSG00000243648.1	2.88919	-0.0278923	0.261512	-0.106658	0.992974	1	ns
AC133552.2	ENSG00000262587.2	28.1346	-0.0279274	0.146637	-0.190452	0.999942	1	ns
TSPAN17	ENSG00000048140.18	1973.77	-0.028071	0.0812418	-0.345524	1	1	ns
SLC2A6	ENSG00000160326.14	183.623	-0.0281146	0.157701	-0.178278	0.999844	1	ns
KIRREL2	ENSG00000126259.20	5.1163	-0.028381	0.288381	-0.0984152	0.989914	1	ns
Z93930.2	ENSG00000226471.6	32.0677	-0.0283997	0.130591	-0.217471	0.999991	1	ns
ATP5F1D	ENSG00000099624.8	4415.28	-0.0284537	0.158994	-0.178961	0.999825	1	ns
LINC01058	ENSG00000225039.1	1.79768	-0.0285226	0.268327	-0.106298	0.992066	1	ns
AC066613.1	ENSG00000259668.6	19.2985	-0.0286014	0.233526	-0.122476	0.995703	1	ns
GPR160	ENSG00000173890.17	3682.11	-0.0286605	0.148403	-0.193126	0.999929	1	ns
MMP16	ENSG00000156103.16	69.8326	-0.0287746	0.233958	-0.12299	0.995634	1	ns
AP000894.4	ENSG00000273355.1	16.2128	-0.0288843	0.17625	-0.163883	0.999446	1	ns
ACAT2	ENSG00000120437.9	1258.52	-0.0289213	0.120475	-0.240061	0.999998	1	ns
MYO15A	ENSG00000091536.19	21.4	-0.028994	0.164185	-0.176593	0.999738	1	ns
SLC35E1	ENSG00000127526.15	1808.73	-0.0290278	0.0553108	-0.524813	1	1	ns
XPNPEP1	ENSG00000108039.18	3034.11	-0.0290379	0.0747702	-0.388363	1	1	ns
EDN1	ENSG00000078401.7	770.192	-0.0290788	0.189648	-0.15333	0.998914	1	ns
MAPK6-DT	ENSG00000259438.1	1.34899	-0.0292407	0.243119	-0.120273	0.99463	1	ns
PRAM1	ENSG00000133246.12	50.9628	-0.0293407	0.186108	-0.157654	0.999066	1	ns
NAIPP4	ENSG00000251634.2	6.5448	-0.0293685	0.205724	-0.142757	0.997952	1	ns
CDC37L1	ENSG00000106993.12	598.973	-0.0293846	0.0840561	-0.349583	1	1	ns
RRNAD1	ENSG00000143303.12	1022.48	-0.0297518	0.0908819	-0.327368	1	1	ns
DNAJC3	ENSG00000102580.15	4085.69	-0.0297751	0.0919971	-0.323653	1	1	ns
EP300-AS1	ENSG00000231993.1	12.5718	-0.0297926	0.222279	-0.134032	0.996589	1	ns
SUCLA2	ENSG00000136143.16	2149.96	-0.029935	0.106429	-0.281267	1	1	ns
RBMXL1	ENSG00000213516.10	582.846	-0.0299657	0.0892797	-0.335638	1	1	ns
SLC10A7	ENSG00000120519.15	442.148	-0.030008	0.101466	-0.295743	1	1	ns
GUSBP13	ENSG00000198237.8	1.69413	-0.0300813	0.263363	-0.11422	0.9922	1	ns
ALKBH1	ENSG00000100601.10	367.6	-0.0301753	0.0685378	-0.440272	1	1	ns
SCRT1	ENSG00000261678.3	1.8262	-0.0302537	0.288555	-0.104845	0.989221	1	ns
IKZF5	ENSG00000095574.12	629.355	-0.0302703	0.0907803	-0.333446	1	1	ns
AC009061.2	ENSG00000270049.3	66.6218	-0.0303084	0.104251	-0.290726	1	1	ns
ABCC4	ENSG00000125257.16	1031.65	-0.0304111	0.141443	-0.215006	0.999963	1	ns
MED23	ENSG00000112282.18	1187.91	-0.0305257	0.0729217	-0.418609	1	1	ns
MT-CO2	ENSG00000198712.1	257709	-0.0306179	0.14489	-0.211318	0.999946	1	ns
TEX261	ENSG00000144043.12	2901.5	-0.0307713	0.0604795	-0.50879	1	1	ns
STK39	ENSG00000198648.11	2817.03	-0.0308294	0.074639	-0.413046	1	1	ns
ATP6V0E1	ENSG00000113732.9	5077.3	-0.0308447	0.0801366	-0.384901	1	1	ns
LINC01960	ENSG00000260868.1	2.31838	-0.030852	0.279824	-0.110255	0.990038	1	ns
TNFRSF10D	ENSG00000173530.6	525.428	-0.0310395	0.155442	-0.199685	0.999854	1	ns
TLCD4-RWDD3	ENSG00000271092.5	7.79485	-0.0310509	0.159902	-0.194187	0.999792	1	ns
CRKL	ENSG00000099942.13	3456.59	-0.0311423	0.0560532	-0.555584	1	1	ns
PTPN20	ENSG00000204179.10	35.3459	-0.0313378	0.452704	-0.0692236	0.976019	1	ns
AC084876.2	ENSG00000280426.1	3.29313	-0.0314454	0.200382	-0.156927	0.998179	1	ns
PDE4B	ENSG00000184588.18	562.643	-0.0314775	0.204173	-0.154171	0.997912	1	ns
ACTR1B	ENSG00000115073.8	3105.17	-0.0315282	0.0909823	-0.346531	1	1	ns
ELP3	ENSG00000134014.17	1160.87	-0.0316666	0.0928718	-0.340972	1	1	ns
ESRP2	ENSG00000103067.14	2538.93	-0.0317233	0.0925347	-0.342825	1	1	ns
DNAJC5B	ENSG00000147570.10	24.7917	-0.0318141	0.235668	-0.134995	0.994975	1	ns
AC011322.1	ENSG00000286017.1	36.0372	-0.0318692	0.243727	-0.130758	0.994065	1	ns
FLG	ENSG00000143631.11	6.01617	-0.0319075	0.317484	-0.100501	0.985254	1	ns
LINC00664	ENSG00000268658.5	3.31878	-0.0319237	0.292751	-0.109047	0.988111	1	ns
ZNF57	ENSG00000171970.13	22.0304	-0.0320862	0.131621	-0.243776	0.999988	1	ns
LNPEP	ENSG00000113441.16	2088.79	-0.0322767	0.134791	-0.239457	0.999982	1	ns
MT-ND2	ENSG00000198763.3	136907	-0.0322941	0.163473	-0.19755	0.999718	1	ns
AC022079.2	ENSG00000278733.1	2.65159	-0.0323495	0.235016	-0.137648	0.994959	1	ns
RTCA	ENSG00000137996.13	1322.42	-0.0324136	0.0633688	-0.511508	1	1	ns
SMIM35	ENSG00000255274.9	11.6591	-0.032571	0.206303	-0.15788	0.997672	1	ns
FAM117B	ENSG00000138439.12	983.653	-0.0325791	0.0847988	-0.384193	1	1	ns
AL353152.2	ENSG00000286281.1	1.59028	-0.0330779	0.275516	-0.120058	0.989858	1	ns
HMGN1P36	ENSG00000235734.4	12.0596	-0.0333022	0.167642	-0.19865	0.999613	1	ns
PCMTD1	ENSG00000168300.14	1880.45	-0.0333738	0.127595	-0.261562	0.999993	1	ns
AC005332.3	ENSG00000274561.1	40.2175	-0.033624	0.159927	-0.210246	0.999772	1	ns
VPS50	ENSG00000004766.17	919.335	-0.0337054	0.0808675	-0.416797	1	1	ns
LINC02734	ENSG00000255382.2	1.242	-0.0339643	0.315676	-0.107592	0.984508	1	ns
SNX14	ENSG00000135317.13	1961.84	-0.034036	0.0751935	-0.452646	1	1	ns
ELF1	ENSG00000120690.16	3760.01	-0.0340534	0.0957564	-0.355626	1	1	ns
AC135507.1	ENSG00000272182.1	1.40083	-0.0343552	0.255886	-0.13426	0.992046	1	ns
PDZD2	ENSG00000133401.16	213.14	-0.0343691	0.173564	-0.19802	0.999423	1	ns
AC090970.2	ENSG00000274528.1	3.81208	-0.0345606	0.20766	-0.166429	0.997407	1	ns
AL645728.2	ENSG00000284740.1	5.51088	-0.0346711	0.18311	-0.189346	0.99903	1	ns
IDI1	ENSG00000067064.11	2583.58	-0.0347764	0.108853	-0.319481	1	1	ns
VEGFB	ENSG00000173511.10	1765.02	-0.0347935	0.111522	-0.311987	1	1	ns
CCDC174	ENSG00000154781.16	718.638	-0.0348371	0.0670389	-0.519655	1	1	ns
FAM53C	ENSG00000120709.11	1016.26	-0.0351119	0.0626575	-0.560377	1	1	ns
IRF5	ENSG00000128604.20	392.086	-0.0352104	0.12903	-0.272886	0.999991	1	ns
SMARCA5-AS1	ENSG00000245112.2	11.8857	-0.035264	0.153265	-0.230085	0.999858	1	ns
BBX	ENSG00000114439.19	1468.04	-0.0352665	0.122553	-0.287765	0.999997	1	ns
C12orf71	ENSG00000214700.5	1.4545	-0.035278	0.279888	-0.126043	0.988576	1	ns
GPATCH1	ENSG00000076650.7	516.78	-0.0353676	0.0664711	-0.532075	1	1	ns
SRSF4	ENSG00000116350.17	3434.78	-0.0353701	0.0605117	-0.584517	1	1	ns
PPP1R7	ENSG00000115685.15	2402.65	-0.0354793	0.0721894	-0.491475	1	1	ns
ADNP2	ENSG00000101544.9	1038.21	-0.0355697	0.0749485	-0.474588	1	1	ns
TFDP2	ENSG00000114126.18	1846.82	-0.035742	0.0769082	-0.464735	1	1	ns
GP5	ENSG00000178732.5	5.58823	-0.035808	0.253045	-0.141508	0.992083	1	ns
BCL6B	ENSG00000161940.11	241.424	-0.0359579	0.1565	-0.229762	0.999811	1	ns
BCKDK	ENSG00000103507.14	1944.13	-0.0362006	0.0910615	-0.39754	1	1	ns
AC142472.1	ENSG00000276728.1	28.2637	-0.0363552	0.11453	-0.31743	0.999999	1	ns
DDTP1	ENSG00000230683.1	0.749295	-0.0364641	0.44433	-0.0820655	0.972451	1	ns
FBXO11	ENSG00000138081.21	816.049	-0.0364868	0.0769249	-0.474316	1	1	ns
SMIM7	ENSG00000214046.9	922.411	-0.036487	0.0681478	-0.53541	1	1	ns
AC093323.3	ENSG00000282742.1	0.928063	-0.0365888	0.388695	-0.0941324	0.975752	1	ns
TNRC6C	ENSG00000078687.17	496.575	-0.0366627	0.106888	-0.343001	1	1	ns
CNIH1	ENSG00000100528.12	3546.63	-0.0367223	0.102622	-0.357841	1	1	ns
ANKRD52	ENSG00000139645.10	2656.7	-0.0368805	0.0927355	-0.397696	1	1	ns
ACTR6	ENSG00000075089.9	697.026	-0.0370381	0.0880036	-0.42087	1	1	ns
AC027117.2	ENSG00000253944.1	1.41569	-0.0372041	0.265769	-0.139987	0.989966	1	ns
CEBPA-DT	ENSG00000267296.2	276.111	-0.0378706	0.12844	-0.29485	0.99999	1	ns
LRCH4	ENSG00000077454.16	411.787	-0.0378874	0.098876	-0.383181	1	1	ns
PAM	ENSG00000145730.20	3745.95	-0.0379637	0.119358	-0.318065	0.999998	1	ns
ASIC5	ENSG00000256394.3	0.662483	-0.0381255	0.679095	-0.0561417	0.969094	1	ns
PLRG1	ENSG00000171566.12	1687.78	-0.0382	0.0613244	-0.622917	1	1	ns
ITPKC	ENSG00000086544.3	1382.56	-0.0382502	0.0894205	-0.427757	1	1	ns
ZNF501	ENSG00000186446.12	109.951	-0.038253	0.126817	-0.301638	0.999992	1	ns
FAM66B	ENSG00000215374.6	14.758	-0.0383001	0.23519	-0.162848	0.993971	1	ns
MRFAP1L1	ENSG00000178988.11	1679.4	-0.038332	0.057517	-0.666445	1	1	ns
DEDD2	ENSG00000160570.14	1386.91	-0.0383595	0.0943362	-0.406625	1	1	ns
RAC1	ENSG00000136238.18	13590.9	-0.0384258	0.066207	-0.58039	1	1	ns
AL513477.2	ENSG00000272420.1	6.82419	-0.0384579	0.180743	-0.212777	0.999032	1	ns
AL731537.1	ENSG00000223502.1	1.01471	-0.0385348	0.456026	-0.0845013	0.970363	1	ns
LINC02021	ENSG00000249846.7	18.0769	-0.0386329	0.158741	-0.243371	0.999754	1	ns
AL928654.1	ENSG00000251602.7	37.0576	-0.0387198	0.152608	-0.253721	0.99985	1	ns
C19orf54	ENSG00000188493.15	661.646	-0.0388452	0.0824508	-0.471132	1	1	ns
KIAA1217	ENSG00000120549.18	3118.86	-0.0389992	0.0865047	-0.450833	1	1	ns
SIRPB1	ENSG00000101307.16	50.7648	-0.0390695	0.266651	-0.146519	0.989317	1	ns
C5orf49	ENSG00000215217.7	2.6241	-0.0394637	0.290693	-0.135757	0.985564	1	ns
AC139768.1	ENSG00000278126.1	24.6714	-0.039464	0.111436	-0.35414	1	1	ns
ARHGEF2	ENSG00000116584.20	2746	-0.0395545	0.0857744	-0.461146	1	1	ns
NPM1P32	ENSG00000213239.3	4.17032	-0.0395549	0.196169	-0.201637	0.998012	1	ns
UBE2Z	ENSG00000159202.18	4058.7	-0.0395959	0.0516341	-0.766857	1	1	ns
ASRGL1	ENSG00000162174.12	374.617	-0.039617	0.200993	-0.197106	0.997612	1	ns
AC104653.2	ENSG00000244063.1	1.0784	-0.0397485	0.324466	-0.122504	0.980647	1	ns
RDH14	ENSG00000240857.2	427.488	-0.0397851	0.0588876	-0.67561	1	1	ns
KDR	ENSG00000128052.10	602.29	-0.0398177	0.140856	-0.282684	0.99995	1	ns
AC013403.2	ENSG00000272148.1	9.70901	-0.0398826	0.227748	-0.175117	0.994691	1	ns
IBTK	ENSG00000005700.15	2405.91	-0.0398954	0.101805	-0.391879	1	1	ns
RPL35P1	ENSG00000237991.3	34.2109	-0.0399767	0.227809	-0.175484	0.99467	1	ns
ADAR	ENSG00000160710.17	10163.8	-0.0400695	0.0683553	-0.586195	1	1	ns
GLTPD2	ENSG00000182327.8	31.6012	-0.0401967	0.205562	-0.195545	0.997155	1	ns
LINC02361	ENSG00000256576.2	31.0901	-0.0402482	0.183359	-0.219505	0.99884	1	ns
RN7SL832P	ENSG00000243819.4	7.65136	-0.0404114	0.160248	-0.252181	0.999708	1	ns
SKI	ENSG00000157933.10	2896.54	-0.0405691	0.0776969	-0.522145	1	1	ns
RN7SL541P	ENSG00000240250.3	5.93046	-0.0407405	0.211425	-0.192695	0.996515	1	ns
MIR320E	ENSG00000211513.5	1.52286	-0.0407671	0.247278	-0.164863	0.991818	1	ns
BAG5	ENSG00000166170.10	1997.52	-0.0408573	0.0659199	-0.619802	1	1	ns
TXNRD1	ENSG00000198431.16	4555.37	-0.0410747	0.0805669	-0.509821	1	1	ns
VOPP1	ENSG00000154978.13	1845.78	-0.0412132	0.0803824	-0.512714	1	1	ns
CCDC117	ENSG00000159873.10	1164.82	-0.0413143	0.0884246	-0.467227	1	1	ns
COPB2	ENSG00000184432.11	6055.95	-0.0413503	0.0507361	-0.815008	1	1	ns
ZNF221	ENSG00000159905.15	16.2308	-0.0413814	0.172175	-0.240345	0.999341	1	ns
TMEM218	ENSG00000150433.9	452.392	-0.0413973	0.0681023	-0.607869	1	1	ns
CEP192	ENSG00000101639.18	884.072	-0.0414352	0.122059	-0.339468	0.999996	1	ns
MRPL39	ENSG00000154719.14	899.631	-0.0416225	0.0937671	-0.443892	1	1	ns
CA13	ENSG00000185015.8	466.596	-0.0417107	0.140465	-0.296947	0.999949	1	ns
TAX1BP1	ENSG00000106052.13	5910.81	-0.0417318	0.0790429	-0.527964	1	1	ns
UGT8	ENSG00000174607.11	2458.91	-0.041881	0.11701	-0.357927	0.999998	1	ns
AC091849.1	ENSG00000248126.1	2.93899	-0.0420289	0.234375	-0.179323	0.99347	1	ns
C12orf4	ENSG00000047621.12	547.276	-0.0421549	0.098012	-0.430099	1	1	ns
ZNF837	ENSG00000152475.7	92.2075	-0.0422036	0.152412	-0.276904	0.999835	1	ns
GIGYF2	ENSG00000204120.16	2374.52	-0.0422188	0.0714735	-0.590692	1	1	ns
AL356273.2	ENSG00000238061.2	1.62823	-0.0422213	0.255665	-0.165143	0.990198	1	ns
AC026979.3	ENSG00000272375.1	6.59858	-0.0427083	0.160904	-0.265427	0.999672	1	ns
AL157770.1	ENSG00000279499.1	0.906272	-0.0428512	0.569098	-0.0752968	0.964574	1	ns
TK2	ENSG00000166548.17	627.653	-0.0429227	0.0807763	-0.531377	1	1	ns
PGRMC1	ENSG00000101856.10	6654.62	-0.0429358	0.0815407	-0.526556	1	1	ns
RBM45	ENSG00000155636.15	346.376	-0.0429646	0.0500127	-0.859073	1	1	ns
PPP2R2D	ENSG00000175470.20	1004.34	-0.0430943	0.0601289	-0.716698	1	1	ns
CAMK1	ENSG00000134072.11	57.6388	-0.0431248	0.144978	-0.297457	0.999914	1	ns
SLC26A6	ENSG00000225697.13	2558.55	-0.0431508	0.12099	-0.356648	0.999996	1	ns
C22orf34	ENSG00000188511.12	35.9438	-0.0431751	0.222822	-0.193765	0.99489	1	ns
ZNF319	ENSG00000166188.2	405.966	-0.0432289	0.0857367	-0.504206	1	1	ns
LYSMD4	ENSG00000183060.15	291.346	-0.0432792	0.0991805	-0.436368	1	1	ns
KIF3B	ENSG00000101350.8	3775.03	-0.043326	0.0890743	-0.486403	1	1	ns
NDUFA8	ENSG00000119421.7	2033.64	-0.0434227	0.0930388	-0.466716	1	1	ns
PIGH	ENSG00000100564.9	373.569	-0.0435615	0.074345	-0.585937	1	1	ns
AC007406.4	ENSG00000261799.1	205.427	-0.0435877	0.123298	-0.353516	0.999995	1	ns
RCOR3	ENSG00000117625.14	1014.15	-0.0441326	0.0964931	-0.457366	1	1	ns
VPS4A	ENSG00000132612.16	1831.4	-0.0441756	0.0610934	-0.723082	1	1	ns
TLDC2	ENSG00000101342.10	320.069	-0.0442074	0.141826	-0.311703	0.999936	1	ns
LRIG2	ENSG00000198799.12	685.845	-0.0442985	0.0832131	-0.532351	1	1	ns
RSF1	ENSG00000048649.13	1531.18	-0.0443287	0.100828	-0.439645	1	1	ns
ATXN7L3	ENSG00000087152.15	2667.34	-0.0443718	0.0670623	-0.661651	1	1	ns
FAM98B	ENSG00000171262.11	1361.5	-0.0445399	0.0879891	-0.506198	1	1	ns
DDAH1	ENSG00000153904.21	5170.92	-0.0445869	0.0941011	-0.473819	1	1	ns
BCAR3-AS1	ENSG00000224093.5	185.075	-0.044592	0.107664	-0.414177	1	1	ns
OR7E47P	ENSG00000257542.5	0.995463	-0.0446035	0.406479	-0.109731	0.968848	1	ns
AC027243.2	ENSG00000270036.1	0.833849	-0.0446133	0.420123	-0.106191	0.967803	1	ns
ZNF326	ENSG00000162664.17	1318.07	-0.0448228	0.0987711	-0.453805	1	1	ns
OR6M1	ENSG00000196099.4	0.576446	-0.0449189	0.778622	-0.0576902	0.965296	1	ns
FILIP1L	ENSG00000168386.18	1722.88	-0.0451337	0.162717	-0.277375	0.9996	1	ns
Z82206.1	ENSG00000225528.3	5.75332	-0.0452412	0.192331	-0.235226	0.998019	1	ns
NIPBL	ENSG00000164190.19	2342.68	-0.0453847	0.107307	-0.422943	1	1	ns
AL603839.3	ENSG00000238287.1	8.13269	-0.0453946	0.219217	-0.207076	0.995096	1	ns
ZFYVE16	ENSG00000039319.17	914.164	-0.0456631	0.125371	-0.364225	0.999992	1	ns
SENP6	ENSG00000112701.18	2294.84	-0.0456842	0.0921848	-0.495572	1	1	ns
OGA	ENSG00000198408.14	4315.8	-0.0457853	0.0806352	-0.567808	1	1	ns
AC084368.1	ENSG00000275834.1	0.625759	-0.0458918	0.442469	-0.103718	0.965419	1	ns
HINFP	ENSG00000172273.13	794.266	-0.0458966	0.0659815	-0.695597	1	1	ns
FP565260.3	ENSG00000277117.5	40.3087	-0.0460016	0.218624	-0.210414	0.995104	1	ns
RUFY3	ENSG00000018189.13	875.077	-0.0463387	0.101452	-0.456753	1	1	ns
WASH4P	ENSG00000234769.7	14.2958	-0.0464274	0.166523	-0.278804	0.999464	1	ns
POMZP3	ENSG00000146707.14	145.382	-0.0464951	0.139613	-0.333028	0.999946	1	ns
BEX3	ENSG00000166681.14	1446.52	-0.0466585	0.181862	-0.25656	0.998719	1	ns
ARHGAP32	ENSG00000134909.18	3215.45	-0.0468398	0.11201	-0.418176	0.999999	1	ns
CXCR3	ENSG00000186810.8	234.867	-0.0468749	0.184332	-0.254297	0.998549	1	ns
LLPH-DT	ENSG00000239335.4	10.5829	-0.0470149	0.258005	-0.182225	0.98862	1	ns
AL596094.1	ENSG00000272764.1	3.25669	-0.0470643	0.184108	-0.255634	0.998558	1	ns
LDHC	ENSG00000166796.12	14.462	-0.0471541	0.511621	-0.092166	0.961732	1	ns
LZTS2	ENSG00000107816.17	1862.34	-0.0472449	0.104887	-0.450437	1	1	ns
VAMP7	ENSG00000124333.16	1654.87	-0.0473704	0.0878277	-0.539356	1	1	ns
TMEM159	ENSG00000011638.11	1341.27	-0.047376	0.0930365	-0.509219	1	1	ns
DTHD1	ENSG00000197057.10	14.5592	-0.0475162	0.296114	-0.160466	0.98158	1	ns
ATXN7L3B	ENSG00000253719.4	3895.58	-0.0475355	0.0554311	-0.857559	1	1	ns
KHDC1	ENSG00000135314.12	23.1015	-0.0476461	0.259253	-0.183782	0.988234	1	ns
LACC1	ENSG00000179630.11	526.148	-0.0476978	0.13609	-0.350488	0.999962	1	ns
MYADM-AS1	ENSG00000228323.2	2.38481	-0.0477648	0.217985	-0.21912	0.994988	1	ns
CIR1	ENSG00000138433.16	1329.73	-0.0478554	0.0919007	-0.520729	1	1	ns
AC226118.1	ENSG00000249574.1	11.133	-0.047992	0.273332	-0.175581	0.985553	1	ns
CTTN	ENSG00000085733.16	9168.52	-0.0482886	0.0710515	-0.679629	1	1	ns
DIPK2A	ENSG00000181744.9	712.277	-0.0482941	0.0981311	-0.492139	1	1	ns
AC078899.1	ENSG00000213985.4	8.6134	-0.0483692	0.185574	-0.260647	0.998405	1	ns
VPS36	ENSG00000136100.14	2690.31	-0.0483785	0.101007	-0.478963	1	1	ns
RPSAP29	ENSG00000244722.1	4.2853	-0.0483787	0.199931	-0.241977	0.997129	1	ns
AL512598.2	ENSG00000285859.1	3.60162	-0.0486608	0.22392	-0.217313	0.994021	1	ns
TMED8	ENSG00000100580.8	817.203	-0.0487462	0.109071	-0.446921	1	1	ns
CSNK1A1	ENSG00000113712.19	2865.36	-0.0487737	0.0695624	-0.701151	1	1	ns
AC108673.1	ENSG00000249505.1	0.858528	-0.0487817	0.370495	-0.131667	0.969663	1	ns
RAB5C	ENSG00000108774.15	2016.14	-0.0487825	0.0957724	-0.509358	1	1	ns
ESAM	ENSG00000149564.12	650.762	-0.0488524	0.132534	-0.368603	0.999975	1	ns
Z97653.1	ENSG00000259840.1	2.10848	-0.0488961	0.289414	-0.168948	0.982262	1	ns
TRNAU1AP	ENSG00000180098.9	495.865	-0.0490039	0.089549	-0.54723	1	1	ns
SLC25A33	ENSG00000171612.7	461.848	-0.0490478	0.0936528	-0.523719	1	1	ns
CCNT2	ENSG00000082258.13	1226.35	-0.0490964	0.0913101	-0.537688	1	1	ns
INAFM1	ENSG00000257704.4	268.957	-0.0492127	0.129815	-0.3791	0.999982	1	ns
TNNI1	ENSG00000159173.19	165.867	-0.0493098	0.133292	-0.369939	0.999972	1	ns
TMEM106B	ENSG00000106460.19	2765.17	-0.0494572	0.122286	-0.404437	0.999994	1	ns
ARL10	ENSG00000175414.7	159.972	-0.0495521	0.177657	-0.27892	0.998887	1	ns
AC003985.1	ENSG00000233824.2	0.554646	-0.0495889	0.523286	-0.0947643	0.959506	1	ns
SCRN2	ENSG00000141295.14	1047.94	-0.0497637	0.118834	-0.418767	0.999997	1	ns
KLHL42	ENSG00000087448.11	1088.31	-0.0497893	0.0960142	-0.518562	1	1	ns
RNU6-418P	ENSG00000206762.1	3.59519	-0.0498161	0.248311	-0.20062	0.989713	1	ns
LINC01923	ENSG00000236653.3	3.35778	-0.0498934	0.456807	-0.109222	0.961565	1	ns
LINC02269	ENSG00000250708.2	1.1144	-0.049981	0.527124	-0.0948183	0.959115	1	ns
TSPYL4	ENSG00000187189.11	696.065	-0.0501198	0.0916084	-0.547109	1	1	ns
YWHAZP6	ENSG00000215199.3	7.86729	-0.0501619	0.157379	-0.318734	0.999688	1	ns
MAU2	ENSG00000129933.21	2065.68	-0.050177	0.0678593	-0.739428	1	1	ns
METTL15	ENSG00000169519.21	490.569	-0.0502023	0.0874142	-0.574304	1	1	ns
ZNF252P	ENSG00000196922.10	1012.8	-0.0502925	0.0884354	-0.568691	1	1	ns
AC026471.1	ENSG00000260267.1	112.217	-0.0503113	0.100223	-0.501994	1	1	ns
DMC1	ENSG00000100206.10	26.9586	-0.0503415	0.180054	-0.279591	0.998716	1	ns
ACYP2	ENSG00000170634.13	259.243	-0.0503738	0.0915684	-0.550122	1	1	ns
THAP3	ENSG00000041988.15	361.83	-0.0504711	0.0872382	-0.578544	1	1	ns
AC114781.2	ENSG00000250057.1	1.32638	-0.0504716	0.351297	-0.143672	0.971169	1	ns
TBRG1	ENSG00000154144.13	834.588	-0.0505987	0.0631363	-0.80142	1	1	ns
PTGIR	ENSG00000160013.9	67.2042	-0.0509536	0.172448	-0.295472	0.999135	1	ns
C1orf52	ENSG00000162642.14	439.117	-0.0509794	0.066571	-0.76579	1	1	ns
AL031963.3	ENSG00000272277.1	7.51734	-0.0510109	0.172968	-0.294916	0.999107	1	ns
ABHD17A	ENSG00000129968.17	1204.92	-0.0510525	0.105222	-0.485188	1	1	ns
TFE3	ENSG00000068323.17	1813.85	-0.0511063	0.0795552	-0.6424	1	1	ns
HOXB7	ENSG00000260027.5	1201.13	-0.0511837	0.148771	-0.344043	0.999843	1	ns
MMP24OS	ENSG00000126005.17	1782.17	-0.0512431	0.134933	-0.379766	0.999963	1	ns
ZNF212	ENSG00000170260.9	550.613	-0.0512554	0.071116	-0.72073	1	1	ns
USF2	ENSG00000105698.16	3313.41	-0.0512806	0.0878304	-0.583859	1	1	ns
MTERF4	ENSG00000122085.17	731.66	-0.051621	0.0437132	-1.1809	1	1	ns
TTLL12	ENSG00000100304.13	4750.8	-0.0517002	0.105031	-0.492239	1	1	ns
TOP2B	ENSG00000077097.15	4558.22	-0.0517267	0.0894824	-0.578065	1	1	ns
CEP68	ENSG00000011523.14	994.337	-0.051869	0.0936705	-0.553739	1	1	ns
TM9SF2	ENSG00000125304.10	12967.5	-0.0521535	0.10152	-0.513724	1	1	ns
FABP5P11	ENSG00000240122.1	0.806429	-0.0524607	0.328669	-0.159616	0.973629	1	ns
MRPS7	ENSG00000125445.11	2230.01	-0.0525509	0.096676	-0.543577	1	1	ns
DENND4C	ENSG00000137145.20	2186.88	-0.0526448	0.106569	-0.493997	1	1	ns
YLPM1	ENSG00000119596.18	2407.24	-0.0527239	0.0852451	-0.618497	1	1	ns
YWHAH	ENSG00000128245.15	5328.44	-0.0527551	0.0674976	-0.781585	1	1	ns
GPR173	ENSG00000184194.6	57.2424	-0.0529299	0.180146	-0.293816	0.998628	1	ns
HOOK1	ENSG00000134709.12	1913.75	-0.0529331	0.123852	-0.42739	0.999991	1	ns
SNX15	ENSG00000110025.13	28.0914	-0.0529707	0.138777	-0.381696	0.999939	1	ns
AC092017.1	ENSG00000234004.4	1.32147	-0.0531743	0.271292	-0.196004	0.984345	1	ns
PIGO	ENSG00000165282.14	1859.41	-0.0533785	0.0800605	-0.666727	1	1	ns
EIF3CL	ENSG00000205609.13	16.7912	-0.0533794	0.252824	-0.211133	0.988036	1	ns
ATP5MC2	ENSG00000135390.21	9265.72	-0.0533903	0.0916153	-0.582766	1	1	ns
LINC00663	ENSG00000266904.6	29.1688	-0.0535241	0.125269	-0.427274	0.999989	1	ns
ZFX	ENSG00000005889.16	1014	-0.0536992	0.109625	-0.489842	0.999999	1	ns
AC005332.5	ENSG00000277476.1	62.4499	-0.0538793	0.141635	-0.380409	0.999915	1	ns
NONOP2	ENSG00000237522.1	26.8642	-0.0540544	0.144823	-0.373245	0.999882	1	ns
LINC02234	ENSG00000248202.2	1.06479	-0.0542244	0.355637	-0.152471	0.968341	1	ns
UBXN1	ENSG00000162191.14	3208.04	-0.0542255	0.0890851	-0.608693	1	1	ns
DLG3	ENSG00000082458.12	3662.58	-0.0544167	0.0880633	-0.617927	1	1	ns
NME5	ENSG00000112981.5	21.9721	-0.0546538	0.294539	-0.185557	0.97905	1	ns
AL589880.1	ENSG00000229939.1	23.1673	-0.0546583	0.186495	-0.293082	0.998071	1	ns
DUX4L50	ENSG00000232815.1	13.1633	-0.0546869	0.20119	-0.271818	0.99654	1	ns
LIN7B	ENSG00000104863.12	139.695	-0.0547597	0.134177	-0.408115	0.999962	1	ns
CLEC7A	ENSG00000172243.18	200.605	-0.0549854	0.222087	-0.247585	0.993471	1	ns
TUBAP12	ENSG00000259614.2	0.719303	-0.0550791	0.41526	-0.132638	0.960649	1	ns
SLC45A4	ENSG00000022567.10	1241.37	-0.0551094	0.0976683	-0.564251	1	1	ns
ZBTB43	ENSG00000169155.10	544.789	-0.0551428	0.0885587	-0.622669	1	1	ns
RASEF	ENSG00000165105.10	1785.32	-0.0551528	0.121449	-0.454124	0.999994	1	ns
RPL18AP7	ENSG00000232439.1	3.79518	-0.0551631	0.209925	-0.262775	0.995341	1	ns
RAB11FIP4	ENSG00000131242.18	2457.51	-0.0553711	0.0978971	-0.565606	1	1	ns
SGSH	ENSG00000181523.13	1269.81	-0.0554452	0.0981135	-0.565112	1	1	ns
PCNX1	ENSG00000100731.16	1450.72	-0.0555214	0.114772	-0.483752	0.999998	1	ns
PHEX	ENSG00000102174.9	25.5882	-0.0555461	0.256365	-0.216668	0.98678	1	ns
PNPLA8	ENSG00000135241.17	1190.41	-0.0555568	0.0790633	-0.702688	1	1	ns
RBMS2	ENSG00000076067.13	1574.7	-0.0556869	0.0921424	-0.604357	1	1	ns
SIPA1L1	ENSG00000197555.9	1736.54	-0.0557506	0.0800572	-0.696384	1	1	ns
APP	ENSG00000142192.21	38004	-0.0559719	0.0802861	-0.697156	1	1	ns
ERMP1	ENSG00000099219.14	2774.41	-0.0560657	0.0822189	-0.681907	1	1	ns
AL513190.1	ENSG00000278831.1	5.32419	-0.0561097	0.235772	-0.237983	0.990827	1	ns
AKT1	ENSG00000142208.17	4158.96	-0.0561549	0.0944001	-0.59486	1	1	ns
AL354718.1	ENSG00000275160.1	8.72571	-0.0564917	0.207696	-0.271992	0.995533	1	ns
JUP	ENSG00000173801.17	22051.5	-0.0567081	0.109987	-0.515589	0.999999	1	ns
AC126474.1	ENSG00000279148.1	8.25523	-0.0567669	0.16492	-0.344209	0.999369	1	ns
PLCB3	ENSG00000149782.13	4414.95	-0.0567755	0.121998	-0.465381	0.999993	1	ns
ZNF710	ENSG00000140548.10	1073.84	-0.0568577	0.0975509	-0.582851	1	1	ns
SCAF8	ENSG00000213079.10	1261.33	-0.0568688	0.0767054	-0.741393	1	1	ns
GLUD1P2	ENSG00000265366.6	1.71492	-0.0568891	0.248046	-0.229348	0.988202	1	ns
FBXL15	ENSG00000107872.13	661.974	-0.0569098	0.151245	-0.376275	0.999771	1	ns
LCMT2	ENSG00000168806.8	367.67	-0.0572504	0.0919403	-0.622691	1	1	ns
AC090498.1	ENSG00000279483.2	352.896	-0.0572666	0.256374	-0.223371	0.986341	1	ns
AC109925.1	ENSG00000287552.1	0.508216	-0.0574539	0.853658	-0.0673032	0.957554	1	ns
MRPL27	ENSG00000108826.16	1675.79	-0.0575322	0.100391	-0.573084	1	1	ns
SCN5A	ENSG00000183873.18	32.6324	-0.0575474	0.276184	-0.208366	0.98191	1	ns
NCEH1	ENSG00000144959.11	1761.99	-0.0575549	0.0934208	-0.616082	1	1	ns
SCYL1	ENSG00000142186.17	2768.33	-0.0576194	0.0872551	-0.660356	1	1	ns
HERPUD2	ENSG00000122557.11	1208.19	-0.0578139	0.0607487	-0.951688	1	1	ns
CENPBD1P1	ENSG00000213753.11	689.289	-0.0578174	0.0683419	-0.846003	1	1	ns
AL358781.2	ENSG00000230289.1	1.7203	-0.0578466	0.255607	-0.22631	0.986361	1	ns
RSBN1L	ENSG00000187257.16	1169.45	-0.0580624	0.0710973	-0.81666	1	1	ns
SRA1	ENSG00000213523.10	1230.59	-0.0580864	0.0925708	-0.627481	1	1	ns
AQR	ENSG00000021776.11	1850.83	-0.0581123	0.0756919	-0.767749	1	1	ns
PPP2R1B	ENSG00000137713.16	1769.14	-0.0582142	0.0733826	-0.793297	1	1	ns
RNF130	ENSG00000113269.14	1954.89	-0.058222	0.0751521	-0.774722	1	1	ns
FXYD2	ENSG00000137731.14	4.41284	-0.0582449	0.321325	-0.181265	0.972071	1	ns
LPL	ENSG00000175445.17	455.621	-0.0586092	0.252065	-0.232517	0.986946	1	ns
PLGLB1	ENSG00000183281.14	2.1163	-0.0588102	0.238907	-0.246163	0.989702	1	ns
TRAJ3	ENSG00000211886.1	0.501103	-0.0589113	0.518428	-0.113634	0.952	1	ns
AC083964.2	ENSG00000279852.1	2.27895	-0.0590591	0.315564	-0.187154	0.97283	1	ns
MBD4	ENSG00000129071.10	1028.12	-0.0591046	0.0672019	-0.879507	1	1	ns
C3orf62	ENSG00000188315.8	165.422	-0.0592106	0.0932865	-0.634718	1	1	ns
AL133338.1	ENSG00000260000.2	39.4138	-0.0593417	0.121368	-0.488939	0.999993	1	ns
PHKA2-AS1	ENSG00000237836.6	4.6406	-0.0594787	0.180195	-0.33008	0.998403	1	ns
AC020911.1	ENSG00000267033.1	1.96647	-0.0594799	0.230952	-0.257542	0.991188	1	ns
EEF1A1P19	ENSG00000249855.1	119.434	-0.0595432	0.165415	-0.359964	0.999303	1	ns
ATXN7L1	ENSG00000146776.14	359.137	-0.0598768	0.0704456	-0.849973	1	1	ns
Metazoa_SRP	ENSG00000277371.1	2.01209	-0.0599016	0.336071	-0.178241	0.9684	1	ns
DOCK8-AS1	ENSG00000183784.7	11.5952	-0.0599485	0.260419	-0.230201	0.984737	1	ns
ZNF384	ENSG00000126746.17	774.298	-0.0600152	0.0735702	-0.815753	1	1	ns
AOPEP	ENSG00000148120.17	953.359	-0.0600252	0.11281	-0.532094	0.999998	1	ns
C8orf58	ENSG00000241852.10	135.036	-0.0602929	0.102777	-0.586636	1	1	ns
AC068522.1	ENSG00000242970.2	4.80709	-0.060345	0.224413	-0.268902	0.992316	1	ns
LAMB2P1	ENSG00000270441.1	19.661	-0.0603807	0.15526	-0.3889	0.999652	1	ns
SAP30BP	ENSG00000161526.15	1779.17	-0.0606605	0.0591967	-1.02473	1	1	ns
ACOX2	ENSG00000168306.13	673.557	-0.0606707	0.166864	-0.363594	0.999216	1	ns
VPS37C	ENSG00000167987.11	1278.3	-0.0607367	0.0648546	-0.936505	1	1	ns
SDHAP1	ENSG00000185485.14	283.837	-0.0607601	0.111354	-0.545648	0.999999	1	ns
SYVN1	ENSG00000162298.19	2831.23	-0.0607623	0.0783739	-0.775287	1	1	ns
GBE1	ENSG00000114480.13	901.694	-0.060788	0.0942748	-0.644795	1	1	ns
DYNLT1	ENSG00000146425.11	2874.85	-0.0609379	0.0917032	-0.664512	1	1	ns
CNP	ENSG00000173786.17	2903.14	-0.0610938	0.0750368	-0.814184	1	1	ns
FBXO10	ENSG00000147912.13	133.955	-0.061198	0.105071	-0.582446	1	1	ns
STRIP1	ENSG00000143093.15	1296.48	-0.0612267	0.0607641	-1.00761	1	1	ns
AC242842.1	ENSG00000275557.1	21.311	-0.0614844	0.184314	-0.333584	0.997972	1	ns
SIMC1	ENSG00000170085.18	632.401	-0.0615374	0.0694936	-0.885511	1	1	ns
AC243919.1	ENSG00000237550.5	3332.34	-0.0615834	0.205328	-0.299927	0.995418	1	ns
AC004012.1	ENSG00000233942.1	1.27408	-0.0616192	0.32616	-0.188923	0.969422	1	ns
AC090666.1	ENSG00000264296.1	0.885763	-0.0617393	0.53076	-0.116322	0.949412	1	ns
CDK9	ENSG00000136807.14	1780.51	-0.0618804	0.0753322	-0.821434	1	1	ns
GTPBP2	ENSG00000172432.19	2221.27	-0.0618897	0.08774	-0.705376	1	1	ns
MKKS	ENSG00000125863.20	1117.33	-0.0619536	0.107544	-0.576076	0.999999	1	ns
GPR135	ENSG00000181619.11	38.5145	-0.0619648	0.196653	-0.315097	0.996589	1	ns
NRGN	ENSG00000154146.13	149.342	-0.0620563	0.156518	-0.396481	0.9996	1	ns
UBOX5	ENSG00000185019.17	485.728	-0.0620695	0.0953844	-0.65073	1	1	ns
AC131159.2	ENSG00000277873.1	3.23379	-0.0620776	0.186662	-0.332566	0.997718	1	ns
NKIRAS1	ENSG00000197885.11	198.27	-0.0620854	0.0981541	-0.63253	1	1	ns
RPS6KA3	ENSG00000177189.14	4456.56	-0.0623046	0.10405	-0.598793	1	1	ns
NLK	ENSG00000087095.13	805.842	-0.0623953	0.0767376	-0.813099	1	1	ns
TMEM106C	ENSG00000134291.12	5930.36	-0.0624623	0.107748	-0.579707	0.999999	1	ns
ZMAT1	ENSG00000166432.15	129.248	-0.0624933	0.262301	-0.238251	0.983594	1	ns
FARS2	ENSG00000145982.13	558.518	-0.0624984	0.06943	-0.900164	1	1	ns
ZFAT	ENSG00000066827.16	296.413	-0.0625089	0.100325	-0.623061	1	1	ns
AC010203.1	ENSG00000257489.6	17.0534	-0.0625218	0.175297	-0.356663	0.998671	1	ns
EPS15L1	ENSG00000127527.14	1261.95	-0.0626384	0.0524526	-1.19419	1	1	ns
AP001062.1	ENSG00000184441.4	45.033	-0.0626579	0.150305	-0.416871	0.999753	1	ns
RAB21	ENSG00000080371.6	2295.02	-0.0628064	0.0920243	-0.682497	1	1	ns
MEAK7	ENSG00000140950.16	693.293	-0.0629615	0.0730673	-0.861692	1	1	ns
SEC24D	ENSG00000150961.15	2105.46	-0.0630465	0.112748	-0.559179	0.999998	1	ns
ZFP14	ENSG00000142065.14	247.027	-0.0630591	0.1046	-0.602862	1	1	ns
RNF40	ENSG00000103549.22	2375.38	-0.0630675	0.0839234	-0.751489	1	1	ns
KMT2A	ENSG00000118058.23	2053.95	-0.063109	0.108816	-0.579961	0.999999	1	ns
ARL1	ENSG00000120805.14	3080.13	-0.0631346	0.0783609	-0.80569	1	1	ns
RAMAC	ENSG00000169612.4	126.408	-0.0632093	0.0810812	-0.77958	1	1	ns
AC005336.1	ENSG00000267056.2	36.1102	-0.0632212	0.246173	-0.256816	0.987203	1	ns
OPA1	ENSG00000198836.11	3006.87	-0.063233	0.0833007	-0.759093	1	1	ns
HERC4	ENSG00000148634.16	1526.82	-0.0632407	0.0982583	-0.643617	1	1	ns
ACTR3	ENSG00000115091.12	9616.06	-0.0633087	0.0627378	-1.0091	1	1	ns
ATG7	ENSG00000197548.12	879.649	-0.0633315	0.06777	-0.934508	1	1	ns
PARP4	ENSG00000102699.6	7432.24	-0.0634	0.103852	-0.610486	1	1	ns
TNRC6A	ENSG00000090905.19	1473.07	-0.0634247	0.0930459	-0.681649	1	1	ns
AC133963.1	ENSG00000248608.2	0.61675	-0.0634463	0.553869	-0.114551	0.94766	1	ns
GNS	ENSG00000135677.11	5113.32	-0.0635848	0.0810845	-0.784179	1	1	ns
TMEM143	ENSG00000161558.11	291.942	-0.0636719	0.0939182	-0.67795	1	1	ns
CNOT4	ENSG00000080802.19	780.057	-0.0636721	0.0694897	-0.916281	1	1	ns
TMEM176A	ENSG00000002933.9	7592.94	-0.0637921	0.180306	-0.3538	0.998237	1	ns
RIN2	ENSG00000132669.13	2065.4	-0.0638738	0.104808	-0.609438	1	1	ns
NSFL1C	ENSG00000088833.17	2925.28	-0.0638897	0.090076	-0.709286	1	1	ns
ADD3	ENSG00000148700.15	5875.47	-0.0641478	0.103302	-0.620974	1	1	ns
DHX29	ENSG00000067248.10	1126.59	-0.0642001	0.0689931	-0.930528	1	1	ns
HPS5	ENSG00000110756.18	634.095	-0.064257	0.0807009	-0.796236	1	1	ns
KIAA0100	ENSG00000007202.15	4635.86	-0.0642733	0.0702627	-0.914757	1	1	ns
PPIAP53	ENSG00000223878.1	7.15506	-0.064314	0.193765	-0.331918	0.996798	1	ns
RAB11B-AS1	ENSG00000269386.5	68.2211	-0.0645707	0.116558	-0.55398	0.999996	1	ns
RNF139	ENSG00000170881.5	1241.49	-0.0646052	0.0932951	-0.692483	1	1	ns
AC009019.1	ENSG00000260277.2	2.1908	-0.0646521	0.225504	-0.286701	0.991465	1	ns
SMARCC2	ENSG00000139613.12	3078.68	-0.0648137	0.0660814	-0.980816	1	1	ns
AC114490.3	ENSG00000284773.1	17.4375	-0.0649587	0.14976	-0.433751	0.999749	1	ns
TEKT4	ENSG00000163060.8	1.13649	-0.0649882	0.381342	-0.17042	0.957799	1	ns
FAM149B1	ENSG00000138286.15	555.943	-0.0650303	0.062418	-1.04185	1	1	ns
KDM4C	ENSG00000107077.19	1297.76	-0.0651909	0.0671258	-0.971175	1	1	ns
AC068193.1	ENSG00000287875.1	1.41759	-0.0652702	0.30311	-0.215335	0.972753	1	ns
AC079949.2	ENSG00000278266.1	159.868	-0.065367	0.294579	-0.2219	0.974756	1	ns
PDE11A	ENSG00000128655.18	54.2847	-0.065523	0.226569	-0.289196	0.991111	1	ns
RUFY2	ENSG00000204130.14	408.538	-0.0664798	0.118058	-0.563109	0.999994	1	ns
AJ011931.1	ENSG00000276633.1	1.46637	-0.0665179	0.391763	-0.169791	0.955304	1	ns
TMEM38A	ENSG00000072954.7	249.529	-0.0666344	0.173098	-0.384951	0.998709	1	ns
NADSYN1	ENSG00000172890.13	3481.71	-0.06694	0.0889543	-0.752522	1	1	ns
MIEF1	ENSG00000100335.15	2043.65	-0.0671819	0.0540403	-1.24318	1	1	ns
ZNF230	ENSG00000159882.13	126.44	-0.0672433	0.0843356	-0.79733	1	1	ns
MTMR8	ENSG00000102043.16	82.7029	-0.0672536	0.16574	-0.405778	0.999148	1	ns
SP3	ENSG00000172845.17	3214.95	-0.0672955	0.0817689	-0.822996	1	1	ns
TRAJ39	ENSG00000211850.1	0.640707	-0.0673186	0.509492	-0.132129	0.945413	1	ns
ZNF222	ENSG00000159885.14	54.1535	-0.0673252	0.0976017	-0.689795	1	1	ns
THA1P	ENSG00000267676.1	1.97255	-0.0673597	0.260735	-0.258345	0.982614	1	ns
PDIK1L	ENSG00000175087.10	561.651	-0.0674548	0.0939377	-0.71808	1	1	ns
AL807752.5	ENSG00000260190.1	4.1404	-0.0676407	0.198538	-0.340694	0.995921	1	ns
GALNT10	ENSG00000164574.16	2797.83	-0.0678015	0.0924261	-0.733575	1	1	ns
MMP23B	ENSG00000189409.14	5.0676	-0.0678971	0.226445	-0.299839	0.990766	1	ns
GGCX	ENSG00000115486.12	1068.48	-0.0679313	0.0653051	-1.04021	1	1	ns
CST3	ENSG00000101439.9	17117.6	-0.0680514	0.162279	-0.419347	0.999306	1	ns
TERF2IP	ENSG00000166848.7	1449.98	-0.0680876	0.0608541	-1.11887	1	1	ns
Z98745.2	ENSG00000287804.1	0.648611	-0.0681953	0.604437	-0.112825	0.943649	1	ns
AL590640.2	ENSG00000229985.2	1.36956	-0.0682804	0.283121	-0.241171	0.976515	1	ns
SAMD8	ENSG00000156671.15	720.85	-0.0684017	0.117162	-0.583823	0.999995	1	ns
PARP11	ENSG00000111224.14	327.124	-0.0684522	0.1251	-0.547181	0.999982	1	ns
MAPK14	ENSG00000112062.11	2939.04	-0.0685173	0.0636246	-1.0769	1	1	ns
PSMG2	ENSG00000128789.21	1870.04	-0.0686166	0.0805856	-0.851474	1	1	ns
LINC01257	ENSG00000204603.7	4.14083	-0.0686706	0.338584	-0.202817	0.963126	1	ns
TUBGCP2	ENSG00000130640.13	2909.3	-0.0687776	0.0878451	-0.782942	1	1	ns
AL355001.2	ENSG00000275964.1	112.034	-0.0688055	0.148028	-0.464813	0.999761	1	ns
BBS4	ENSG00000140463.14	360.339	-0.0689836	0.0877194	-0.786412	1	1	ns
RBM22P2	ENSG00000213411.2	4.23492	-0.0690112	0.227461	-0.303398	0.990364	1	ns
NSMCE3	ENSG00000185115.6	535.169	-0.0690476	0.0775115	-0.890804	1	1	ns
AC245884.11	ENSG00000275210.1	1.42159	-0.069128	0.352716	-0.195988	0.960031	1	ns
TMEM170B	ENSG00000205269.6	200.189	-0.0691649	0.189127	-0.365706	0.997078	1	ns
ALOX12-AS1	ENSG00000215067.10	62.4536	-0.0694424	0.13385	-0.518806	0.999942	1	ns
PRSS23	ENSG00000150687.12	5958.65	-0.0694863	0.162478	-0.427665	0.999273	1	ns
VEZT	ENSG00000028203.18	1743.32	-0.0696309	0.0767391	-0.907372	1	1	ns
CKS1BP1	ENSG00000258788.3	4.92905	-0.0696547	0.19193	-0.362917	0.996696	1	ns
LINC02065	ENSG00000248846.3	2.05778	-0.0697452	0.399914	-0.174401	0.951985	1	ns
SPTLC1	ENSG00000090054.15	3297.25	-0.0697558	0.0704871	-0.989626	1	1	ns
CTCF	ENSG00000102974.16	2524.85	-0.0697657	0.0422282	-1.65211	1	1	ns
TRIM56	ENSG00000169871.13	2884.04	-0.0698809	0.0917546	-0.761607	1	1	ns
BBIP1	ENSG00000214413.9	267.321	-0.0699843	0.122803	-0.569891	0.999986	1	ns
CERNA1	ENSG00000259577.2	9.42515	-0.0701903	0.238318	-0.294524	0.987603	1	ns
SNAPC5	ENSG00000174446.13	488.254	-0.0702507	0.0715238	-0.9822	1	1	ns
H3C9P	ENSG00000220875.1	7.0428	-0.0703878	0.140747	-0.500101	0.999874	1	ns
AC004263.2	ENSG00000286067.1	74.6549	-0.0706598	0.171167	-0.412813	0.998735	1	ns
AC108053.1	ENSG00000286320.1	9.8162	-0.0706927	0.278283	-0.254032	0.976934	1	ns
SOD1	ENSG00000142168.15	7703.44	-0.0708291	0.100211	-0.706801	1	1	ns
PTER	ENSG00000165983.14	785.268	-0.0709159	0.101847	-0.696295	1	1	ns
IL10RB-DT	ENSG00000223799.1	21.6751	-0.0709662	0.106385	-0.66707	0.999999	1	ns
SUDS3P1	ENSG00000249129.1	9.90589	-0.0710352	0.111611	-0.636456	0.999998	1	ns
C1QTNF1-AS1	ENSG00000265096.2	19.6904	-0.0711229	0.23204	-0.306511	0.988947	1	ns
RRBP1	ENSG00000125844.16	19806	-0.0712262	0.123943	-0.57467	0.999983	1	ns
GTF2H2	ENSG00000145736.14	96.9581	-0.071369	0.185946	-0.383815	0.997336	1	ns
DDX59	ENSG00000118197.14	506.724	-0.0714187	0.0749746	-0.952571	1	1	ns
ZNF527	ENSG00000189164.15	152.697	-0.0714828	0.112089	-0.637733	0.999998	1	ns
CCDC200	ENSG00000236383.8	26.0971	-0.0716826	0.191958	-0.373428	0.996564	1	ns
AC084036.1	ENSG00000272990.1	17.9051	-0.0718139	0.164796	-0.435774	0.99911	1	ns
PPIC-AS1	ENSG00000249996.1	1.89511	-0.0718466	0.226745	-0.31686	0.990067	1	ns
GNRH1	ENSG00000147437.10	28.0201	-0.0718977	0.173718	-0.413875	0.998507	1	ns
MKNK1-AS1	ENSG00000269956.2	9.45097	-0.0719794	0.225443	-0.31928	0.990345	1	ns
ZNF787	ENSG00000142409.6	1573.22	-0.0720456	0.108891	-0.661628	0.999999	1	ns
FBXO15	ENSG00000141665.13	4.85994	-0.0721494	0.224423	-0.321488	0.99055	1	ns
ERAP2	ENSG00000164308.17	1781.58	-0.0722171	0.235552	-0.306587	0.987887	1	ns
NBPF12	ENSG00000268043.7	176.862	-0.0722815	0.112569	-0.642109	0.999997	1	ns
AL391628.1	ENSG00000288674.1	3.16969	-0.072332	0.176313	-0.410246	0.998275	1	ns
ZSCAN5A	ENSG00000131848.9	153.043	-0.072424	0.085689	-0.845196	1	1	ns
SERPINB8	ENSG00000166401.15	505.294	-0.0724485	0.124313	-0.582792	0.999981	1	ns
POLD3	ENSG00000077514.9	990.607	-0.0724543	0.0806163	-0.898754	1	1	ns
IGHD3-22	ENSG00000211911.1	1.38615	-0.0725262	0.624246	-0.116182	0.940258	1	ns
UNC13D	ENSG00000092929.12	1345.26	-0.0726861	0.201631	-0.360491	0.995022	1	ns
PDCL	ENSG00000136940.14	778.888	-0.0727192	0.0609473	-1.19315	1	1	ns
TMEM80	ENSG00000177042.14	618.113	-0.0727453	0.0969384	-0.750428	1	1	ns
OXCT2	ENSG00000198754.5	9.20628	-0.0727665	0.167019	-0.435679	0.998959	1	ns
RUFY1	ENSG00000176783.15	1607.46	-0.0729143	0.0578401	-1.26062	1	1	ns
PNKD	ENSG00000127838.14	3728.15	-0.0729962	0.101482	-0.719305	1	1	ns
ZNF148	ENSG00000163848.20	1553.24	-0.0730191	0.100172	-0.728941	1	1	ns
AC092384.1	ENSG00000205018.2	4.3757	-0.0730445	0.330796	-0.220815	0.962474	1	ns
DNAJC14	ENSG00000135392.18	511.934	-0.0730721	0.0606607	-1.2046	1	1	ns
DNAJC17	ENSG00000104129.10	358.661	-0.0731008	0.0805641	-0.907362	1	1	ns
CDKN2AIP	ENSG00000168564.6	1087.21	-0.0732993	0.0799113	-0.917258	1	1	ns
SEPTIN9	ENSG00000184640.19	11869.9	-0.0733466	0.0847845	-0.865095	1	1	ns
AP001625.2	ENSG00000235772.1	14.0012	-0.0736451	0.22966	-0.32067	0.989074	1	ns
PAF1	ENSG00000006712.15	1934.3	-0.0736809	0.0871786	-0.845173	1	1	ns
CD5	ENSG00000110448.11	282.541	-0.0739649	0.196411	-0.376582	0.995759	1	ns
SLC10A6	ENSG00000145283.8	9.06836	-0.0740547	0.192733	-0.384234	0.996299	1	ns
AC015802.3	ENSG00000267543.1	4.16882	-0.0741135	0.196635	-0.37691	0.995712	1	ns
DHX38	ENSG00000140829.12	2307.73	-0.0741317	0.082379	-0.899887	1	1	ns
MAPK8IP1	ENSG00000121653.11	182.627	-0.0742502	0.175825	-0.422296	0.99825	1	ns
PPID	ENSG00000171497.5	1344.61	-0.074865	0.0766115	-0.977203	1	1	ns
AC091180.2	ENSG00000248714.7	4.61219	-0.0751891	0.254147	-0.295849	0.982257	1	ns
ZYG11A	ENSG00000203995.10	3.93194	-0.0754239	0.295826	-0.25496	0.9703	1	ns
UPRT	ENSG00000094841.14	454.713	-0.0754349	0.0912883	-0.826338	1	1	ns
AC069234.5	ENSG00000277423.1	12.1723	-0.0755443	0.17501	-0.431657	0.998278	1	ns
AP003392.5	ENSG00000272186.1	3.68971	-0.0756719	0.164028	-0.461336	0.999076	1	ns
PXMP4	ENSG00000101417.12	1015.61	-0.0757809	0.105173	-0.720538	0.999999	1	ns
GHRL	ENSG00000157017.16	13.0227	-0.0759064	0.181167	-0.418986	0.997654	1	ns
MDH1B	ENSG00000138400.13	13.3256	-0.0759893	0.184431	-0.41202	0.997277	1	ns
CBY1	ENSG00000100211.10	517.206	-0.0761856	0.0873581	-0.872107	1	1	ns
GNAI3	ENSG00000065135.12	3611.04	-0.0763213	0.0693509	-1.10051	1	1	ns
AC008663.2	ENSG00000253955.2	5.18733	-0.0763295	0.21128	-0.361271	0.992841	1	ns
ARRDC2	ENSG00000105643.10	970.191	-0.0764238	0.0811623	-0.941617	1	1	ns
DEDD	ENSG00000158796.17	865.717	-0.076522	0.051052	-1.4989	1	1	ns
TSC22D2	ENSG00000196428.12	1102.26	-0.0767082	0.0868602	-0.883123	1	1	ns
ACSF3	ENSG00000176715.17	1410.09	-0.0767345	0.0911057	-0.842258	1	1	ns
FBXO38	ENSG00000145868.17	1203.33	-0.0768421	0.0574237	-1.33816	1	1	ns
LINC01963	ENSG00000260804.3	192.431	-0.0769103	0.128452	-0.598748	0.999962	1	ns
GATA6	ENSG00000141448.11	1267.55	-0.0769173	0.0958746	-0.802271	1	1	ns
LINC00211	ENSG00000237803.6	1.59589	-0.0770811	0.378239	-0.203789	0.950354	1	ns
LRRC37A2	ENSG00000238083.8	103.427	-0.0770827	0.139847	-0.551192	0.99986	1	ns
IL2RA	ENSG00000134460.18	133.064	-0.0772699	0.204796	-0.377302	0.994024	1	ns
AC022417.1	ENSG00000279923.1	6.30569	-0.0773019	0.137608	-0.561756	0.999888	1	ns
ATE1-AS1	ENSG00000226864.2	14.0736	-0.0773124	0.200446	-0.385702	0.994816	1	ns
GOSR1	ENSG00000108587.16	1776.37	-0.0773221	0.0582864	-1.32659	1	1	ns
MTCH2	ENSG00000109919.10	4795.34	-0.0773629	0.0666725	-1.16034	1	1	ns
AC008035.1	ENSG00000272369.1	8.88403	-0.07746	0.219028	-0.353653	0.990996	1	ns
RIC8A	ENSG00000177963.14	3308.2	-0.0775582	0.0676529	-1.14641	1	1	ns
HS1BP3	ENSG00000118960.13	1628	-0.0775912	0.08014	-0.968195	1	1	ns
SLC35F2	ENSG00000110660.15	1653.67	-0.0776118	0.0964645	-0.804563	1	1	ns
TWF1	ENSG00000151239.14	2898.84	-0.0776552	0.113072	-0.686774	0.999996	1	ns
TRAM2-AS1	ENSG00000225791.7	224.884	-0.077814	0.0932913	-0.834097	1	1	ns
MCM9	ENSG00000111877.17	469.072	-0.077878	0.0793237	-0.981775	1	1	ns
RALY-AS1	ENSG00000285230.2	190.573	-0.0779323	0.118571	-0.657263	0.999991	1	ns
NDUFB2	ENSG00000090266.13	2202.24	-0.0779748	0.0976316	-0.798663	1	1	ns
UQCRB	ENSG00000156467.10	4779.52	-0.0779824	0.0940097	-0.829515	1	1	ns
CCNY	ENSG00000108100.18	2891.74	-0.0780677	0.0506649	-1.54086	1	1	ns
LDHAL6A	ENSG00000166800.10	6.1137	-0.0781102	0.29197	-0.267529	0.970288	1	ns
INO80	ENSG00000128908.17	1433.53	-0.0781464	0.0652157	-1.19828	1	1	ns
EDRF1-DT	ENSG00000224023.10	4.90597	-0.0783199	0.182595	-0.428926	0.997377	1	ns
SCT	ENSG00000070031.4	24.388	-0.0783316	0.287274	-0.272672	0.971573	1	ns
KDM3B	ENSG00000120733.14	3799.94	-0.0784121	0.0611162	-1.283	1	1	ns
NUDT2	ENSG00000164978.18	627.71	-0.0787396	0.117545	-0.669866	0.999992	1	ns
SPA17	ENSG00000064199.7	119.306	-0.0789991	0.124107	-0.636541	0.999977	1	ns
LMAN2L	ENSG00000114988.12	864.534	-0.0790137	0.0694827	-1.13717	1	1	ns
USP32	ENSG00000170832.13	1130.43	-0.0791897	0.0829499	-0.95467	1	1	ns
PGBD4	ENSG00000182405.6	105.738	-0.0792701	0.122803	-0.645506	0.999981	1	ns
RPL36AP45	ENSG00000240366.1	1.37874	-0.0793628	0.316727	-0.250571	0.962768	1	ns
OXER1	ENSG00000162881.6	130.133	-0.0796391	0.227822	-0.349568	0.988491	1	ns
AC092658.1	ENSG00000248196.1	1.96527	-0.0798624	0.359212	-0.222327	0.952258	1	ns
MBLAC1	ENSG00000214309.5	61.626	-0.0801572	0.143272	-0.559474	0.999789	1	ns
FTH1	ENSG00000167996.16	6509.08	-0.0802221	0.243773	-0.329085	0.983978	1	ns
WWTR1-AS1	ENSG00000241313.3	2.3979	-0.0802439	0.26071	-0.30779	0.978925	1	ns
CLEC4A	ENSG00000111729.14	4.12104	-0.0805224	0.297951	-0.270254	0.967532	1	ns
UQCRH	ENSG00000173660.12	5387.02	-0.080654	0.100599	-0.801736	1	1	ns
PTAR1	ENSG00000188647.13	1308.73	-0.0807153	0.149923	-0.538379	0.99962	1	ns
KCTD7	ENSG00000243335.10	351.996	-0.0807545	0.11132	-0.725425	0.999997	1	ns
THRAP3	ENSG00000054118.15	4681.56	-0.0808132	0.0585581	-1.38005	1	1	ns
LINC00847	ENSG00000245060.8	98.8883	-0.0808461	0.129293	-0.625292	0.999952	1	ns
MVB12A	ENSG00000141971.13	1321.62	-0.0808857	0.107591	-0.751792	0.999999	1	ns
MBOAT2	ENSG00000143797.12	1601.39	-0.0809509	0.16478	-0.491267	0.998915	1	ns
PRPF38A	ENSG00000134748.13	1955.2	-0.0810755	0.0598242	-1.35523	1	1	ns
ISL2	ENSG00000159556.10	17.6678	-0.0810782	0.220086	-0.368393	0.990212	1	ns
CPA6	ENSG00000165078.13	125.272	-0.0811251	0.328345	-0.247073	0.958792	1	ns
FGF11	ENSG00000161958.11	2.80689	-0.0811574	0.222635	-0.364531	0.989566	1	ns
MTCH1	ENSG00000137409.19	6837.96	-0.0812415	0.0769272	-1.05608	1	1	ns
VN1R20P	ENSG00000233121.1	1.51919	-0.0814443	0.256653	-0.317332	0.979819	1	ns
DNAI2	ENSG00000171595.14	1.57163	-0.0814871	0.280848	-0.290146	0.972312	1	ns
AC092902.6	ENSG00000287617.1	6.74954	-0.0815106	0.294772	-0.27652	0.968056	1	ns
SBF2	ENSG00000133812.16	1050.6	-0.081523	0.10137	-0.804214	1	1	ns
TM2D3	ENSG00000184277.13	1176.35	-0.0816487	0.0584645	-1.39655	1	1	ns
HERC2	ENSG00000128731.18	2897.03	-0.0816605	0.108654	-0.751562	0.999998	1	ns
TTC1	ENSG00000113312.11	1771.1	-0.0818007	0.0738402	-1.10781	1	1	ns
EIF5AP4	ENSG00000234743.1	5.40468	-0.0818966	0.203699	-0.402048	0.993769	1	ns
MACF1	ENSG00000127603.30	5630.77	-0.0820376	0.139264	-0.589082	0.999849	1	ns
CEP350	ENSG00000135837.16	1577.45	-0.082362	0.117694	-0.699797	0.99999	1	ns
AL117344.1	ENSG00000218631.1	2.15642	-0.0823691	0.253096	-0.325446	0.980657	1	ns
HARS2	ENSG00000112855.17	1251.22	-0.0824075	0.0597565	-1.37905	1	1	ns
PHF12	ENSG00000109118.14	1510.63	-0.0824094	0.065005	-1.26774	1	1	ns
POLR2M	ENSG00000255529.9	679.357	-0.0824986	0.103099	-0.800189	0.999999	1	ns
ADGRL4	ENSG00000162618.15	383.398	-0.0825226	0.160892	-0.512908	0.999121	1	ns
AL031283.1	ENSG00000228140.2	6.8506	-0.0826238	0.19622	-0.421078	0.995102	1	ns
AL592293.1	ENSG00000215237.6	2.93524	-0.0826781	0.321491	-0.257171	0.959813	1	ns
KDSR	ENSG00000119537.18	1868.77	-0.0827698	0.0839413	-0.986044	1	1	ns
AC005332.4	ENSG00000274712.2	29.9786	-0.0827723	0.167795	-0.493293	0.998653	1	ns
SFT2D1	ENSG00000198818.10	1817.59	-0.0827819	0.0633726	-1.30627	1	1	ns
AC083799.1	ENSG00000203644.3	218.636	-0.0828745	0.103906	-0.797592	0.999999	1	ns
USP12	ENSG00000152484.14	2318.22	-0.0829497	0.122353	-0.677956	0.99998	1	ns
MMP19	ENSG00000123342.16	287.921	-0.0830335	0.182284	-0.455517	0.997176	1	ns
RPL23AP10	ENSG00000240051.1	1.20677	-0.0835961	0.302021	-0.276789	0.964974	1	ns
IFT27	ENSG00000100360.15	466.474	-0.0836644	0.0883167	-0.947322	1	1	ns
ST13P3	ENSG00000257773.1	2.75702	-0.0837252	0.182091	-0.459799	0.997165	1	ns
AC113414.1	ENSG00000254186.3	3.29463	-0.0837889	0.245535	-0.34125	0.98261	1	ns
DCUN1D1	ENSG00000043093.15	1130.75	-0.0838009	0.106967	-0.783424	0.999999	1	ns
LINC00869	ENSG00000277147.6	162.007	-0.0839214	0.133378	-0.629201	0.999914	1	ns
ZNFX1	ENSG00000124201.15	3042.63	-0.0839873	0.0902895	-0.9302	1	1	ns
AC021037.1	ENSG00000287009.1	9.21954	-0.0840238	0.157617	-0.533089	0.99927	1	ns
TMEM185A	ENSG00000269556.8	323.929	-0.0841733	0.089465	-0.940852	1	1	ns
RAB10	ENSG00000084733.11	6977.5	-0.0842579	0.0623192	-1.35204	1	1	ns
COX17	ENSG00000138495.7	927.464	-0.0843892	0.0873219	-0.966415	1	1	ns
ABCB10	ENSG00000135776.5	1080.43	-0.0847083	0.0848931	-0.997824	1	1	ns
AL354798.1	ENSG00000273628.1	2.24884	-0.0847419	0.248789	-0.340617	0.98137	1	ns
AP2A1	ENSG00000196961.13	4141.62	-0.084793	0.0970334	-0.873854	1	1	ns
ZNF641	ENSG00000167528.13	495.404	-0.0848964	0.0808663	-1.04984	1	1	ns
ZNF41	ENSG00000147124.12	480.161	-0.0850728	0.0852058	-0.99844	1	1	ns
CKMT2-AS1	ENSG00000247572.8	135.234	-0.0851232	0.114248	-0.745073	0.999994	1	ns
ANAPC15	ENSG00000110200.8	218.978	-0.0852275	0.121728	-0.700146	0.99998	1	ns
RAB40B	ENSG00000141542.11	1067.79	-0.0852323	0.108914	-0.782564	0.999998	1	ns
TMX2	ENSG00000213593.10	3138.84	-0.0852689	0.0753143	-1.13217	1	1	ns
AL133371.1	ENSG00000258642.1	1.12023	-0.0854338	0.454638	-0.187916	0.934223	1	ns
INPP4B	ENSG00000109452.12	799.355	-0.0854502	0.132368	-0.645552	0.99992	1	ns
CUTC	ENSG00000119929.13	403.869	-0.0855552	0.0697048	-1.22739	1	1	ns
ATP1B3-AS1	ENSG00000244124.1	15.1349	-0.0857773	0.282809	-0.303305	0.970079	1	ns
USP22	ENSG00000124422.12	4581.71	-0.0857942	0.0887629	-0.966555	1	1	ns
MAPK8	ENSG00000107643.16	1097.75	-0.0858114	0.0768826	-1.11614	1	1	ns
GOLIM4	ENSG00000173905.9	6308.43	-0.0858487	0.116091	-0.739493	0.999991	1	ns
TAF3	ENSG00000165632.8	421.127	-0.0859387	0.0712273	-1.20654	1	1	ns
PHACTR2	ENSG00000112419.14	1204.33	-0.085985	0.127355	-0.67516	0.999955	1	ns
DDX24	ENSG00000089737.17	4044.05	-0.085992	0.0643173	-1.337	1	1	ns
ABRAXAS2	ENSG00000165660.8	770.163	-0.0860361	0.0580602	-1.48184	1	1	ns
IGHV3-79	ENSG00000275747.1	7.4787	-0.086148	0.230551	-0.373661	0.986553	1	ns
CYFIP2	ENSG00000055163.20	1514.55	-0.086152	0.118586	-0.726492	0.999987	1	ns
ZCCHC14	ENSG00000140948.13	2028.31	-0.08627	0.0862323	-1.00044	1	1	ns
AC010931.1	ENSG00000248540.3	7.4412	-0.0863018	0.239306	-0.360633	0.983925	1	ns
ADI1	ENSG00000182551.14	3603.21	-0.0863259	0.0816732	-1.05697	1	1	ns
B9D2	ENSG00000123810.9	203.851	-0.0863272	0.122889	-0.70248	0.999975	1	ns
OCRL	ENSG00000122126.17	2224.95	-0.0863819	0.0779961	-1.10752	1	1	ns
TRAPPC12-AS1	ENSG00000225234.1	20.97	-0.0864501	0.144793	-0.597062	0.999714	1	ns
CNOT8	ENSG00000155508.14	2471.53	-0.0865047	0.0683319	-1.26595	1	1	ns
AC012409.4	ENSG00000278146.1	0.337247	-0.0865094	0.849809	-0.101799	0.935968	1	ns
PLA2R1	ENSG00000153246.13	553.977	-0.0866071	0.165616	-0.522938	0.998715	1	ns
SSU72	ENSG00000160075.12	4413.36	-0.0866509	0.0757604	-1.14375	1	1	ns
KLHL36	ENSG00000135686.13	1947	-0.0867326	0.0777238	-1.11591	1	1	ns
PAQR3	ENSG00000163291.14	557.152	-0.0868388	0.118457	-0.733081	0.999987	1	ns
PPP6R3	ENSG00000110075.15	3245.7	-0.0869127	0.0604474	-1.43782	1	1	ns
FLJ20021	ENSG00000254531.1	142.444	-0.0869185	0.153349	-0.566801	0.999424	1	ns
KLF17	ENSG00000171872.5	2.58419	-0.0869305	0.344347	-0.25245	0.951471	1	ns
MGC27382	ENSG00000237413.5	2.21251	-0.0869388	0.310169	-0.280295	0.960971	1	ns
AC012313.9	ENSG00000273901.1	2.11898	-0.0870188	0.248407	-0.350308	0.980908	1	ns
DCUN1D4	ENSG00000109184.15	931.829	-0.0872756	0.099024	-0.881358	1	1	ns
PDCD1	ENSG00000188389.11	58.7528	-0.0873045	0.210242	-0.415257	0.991728	1	ns
CLEC12B	ENSG00000256660.6	1.52584	-0.0873681	0.405106	-0.215667	0.938827	1	ns
NDUFV3	ENSG00000160194.18	1535.39	-0.087467	0.0730527	-1.19731	1	1	ns
AC018926.3	ENSG00000277548.1	6.95336	-0.0874825	0.249687	-0.350368	0.980376	1	ns
ILF3-DT	ENSG00000267100.1	617.705	-0.0875829	0.106364	-0.823426	0.999999	1	ns
EFL1P1	ENSG00000259404.5	0.89444	-0.087591	0.400466	-0.218722	0.939413	1	ns
C1orf229	ENSG00000221953.5	7.24982	-0.0876926	0.204942	-0.42789	0.99289	1	ns
SP4	ENSG00000105866.15	228.575	-0.0877517	0.125507	-0.699178	0.999963	1	ns
AC010342.1	ENSG00000226432.3	2.13553	-0.0877564	0.257896	-0.340279	0.977616	1	ns
LGALS8-AS1	ENSG00000223776.5	4.18613	-0.0877975	0.188302	-0.466258	0.996034	1	ns
AC020661.1	ENSG00000251161.4	15.068	-0.0879392	0.141408	-0.621884	0.999781	1	ns
LINC01229	ENSG00000260876.6	5.13055	-0.0880156	0.2975	-0.29585	0.964426	1	ns
FLOT2	ENSG00000132589.16	4558.87	-0.0880285	0.088939	-0.989763	1	1	ns
CLDN15	ENSG00000106404.14	1376.56	-0.0881028	0.236411	-0.372668	0.984416	1	ns
CDYL	ENSG00000153046.18	1211.58	-0.0881579	0.0551008	-1.59994	1	1	ns
EGFL7	ENSG00000172889.16	559.631	-0.088494	0.163521	-0.541179	0.998821	1	ns
PUDP	ENSG00000130021.15	1301.52	-0.0887342	0.114098	-0.777703	0.999993	1	ns
CSRP2	ENSG00000175183.10	227.329	-0.0887979	0.133992	-0.662708	0.999894	1	ns
AL121820.1	ENSG00000258623.1	2.0567	-0.0888712	0.254126	-0.349713	0.978546	1	ns
LGALS8	ENSG00000116977.19	1282	-0.0888853	0.0763176	-1.16468	1	1	ns
CCDC93	ENSG00000125633.11	1557.27	-0.0889655	0.0685361	-1.29808	1	1	ns
ZC4H2	ENSG00000126970.16	351.79	-0.0890247	0.120497	-0.738815	0.999981	1	ns
AL359715.2	ENSG00000260645.2	17.5364	-0.0890646	0.214906	-0.414436	0.990342	1	ns
AL592295.6	ENSG00000288670.1	168.185	-0.0890698	0.111472	-0.799035	0.999996	1	ns
KDM2A	ENSG00000173120.15	3552.98	-0.0891172	0.0664222	-1.34168	1	1	ns
AL031778.1	ENSG00000287678.1	19.9702	-0.089123	0.145684	-0.611757	0.999669	1	ns
LINC00242	ENSG00000229214.2	16.2979	-0.0891406	0.146953	-0.606593	0.999632	1	ns
RFX5-AS1	ENSG00000237976.1	3.27762	-0.0895386	0.176245	-0.508034	0.997595	1	ns
LINC02739	ENSG00000255008.3	6.97904	-0.089777	0.173099	-0.518647	0.997935	1	ns
TRMO	ENSG00000136932.14	371.398	-0.0897792	0.0648713	-1.38396	1	1	ns
ETNPPL	ENSG00000164089.9	0.814252	-0.089804	0.642139	-0.139851	0.926351	1	ns
USP6	ENSG00000129204.17	13.9034	-0.0899475	0.202158	-0.444936	0.993252	1	ns
THAP4	ENSG00000176946.12	2479.99	-0.0899998	0.0848894	-1.0602	1	1	ns
AC093898.1	ENSG00000286046.1	0.715364	-0.0906629	0.939533	-0.0964978	0.936632	1	ns
SLC66A1L	ENSG00000174899.12	18.2612	-0.0907188	0.32909	-0.275665	0.953459	1	ns
TSPO	ENSG00000100300.18	7085.92	-0.0907966	0.134421	-0.675463	0.999882	1	ns
ZC2HC1C	ENSG00000119703.15	138.185	-0.090856	0.102764	-0.884126	0.999999	1	ns
MLH1	ENSG00000076242.16	975.975	-0.0908565	0.108728	-0.835633	0.999997	1	ns
AC079336.7	ENSG00000280245.1	4.0755	-0.0909125	0.320871	-0.283331	0.955771	1	ns
TEX2	ENSG00000136478.8	1779.12	-0.0909997	0.0626777	-1.45187	1	1	ns
TMEM26	ENSG00000196932.12	52.1701	-0.0910017	0.155185	-0.586409	0.999278	1	ns
SHISA4	ENSG00000198892.7	167.349	-0.0911142	0.182635	-0.498886	0.996682	1	ns
MT-ATP8	ENSG00000228253.1	12155	-0.0911251	0.193725	-0.470382	0.994842	1	ns
AC120057.3	ENSG00000279641.1	8.93642	-0.0911542	0.174928	-0.521096	0.997676	1	ns
B3GAT1-DT	ENSG00000255545.8	338.104	-0.0912363	0.238298	-0.382867	0.983135	1	ns
IRF8	ENSG00000140968.11	1966.25	-0.0912581	0.14676	-0.621818	0.999618	1	ns
BEGAIN	ENSG00000183092.16	45.3154	-0.09126	0.219944	-0.414923	0.98866	1	ns
CDKN2D	ENSG00000129355.7	322.044	-0.0914191	0.111198	-0.822126	0.999995	1	ns
KLHL24	ENSG00000114796.16	1698.35	-0.0916656	0.125513	-0.730329	0.999958	1	ns
FAT3	ENSG00000165323.15	20.6013	-0.0917361	0.268005	-0.342292	0.972928	1	ns
NRTN	ENSG00000171119.2	63.3447	-0.0917534	0.169061	-0.542722	0.998266	1	ns
N4BP2	ENSG00000078177.14	387.802	-0.0917786	0.14819	-0.619331	0.999565	1	ns
CAPZA1	ENSG00000116489.13	6652.62	-0.0918023	0.0808672	-1.13522	1	1	ns
LRRC57	ENSG00000180979.10	611.04	-0.0918136	0.0715879	-1.28253	1	1	ns
PIK3CA	ENSG00000121879.6	701.024	-0.0918613	0.122581	-0.749395	0.999971	1	ns
VN1R1	ENSG00000178201.4	7.74671	-0.091983	0.227122	-0.404993	0.986456	1	ns
TWSG1	ENSG00000128791.12	1227.98	-0.0920386	0.132126	-0.696596	0.999905	1	ns
RRM2B	ENSG00000048392.12	1132.9	-0.0921299	0.122558	-0.751724	0.999971	1	ns
ERLEC1	ENSG00000068912.14	2584.55	-0.0922042	0.0731292	-1.26084	1	1	ns
CLUH	ENSG00000132361.18	6354.92	-0.0923165	0.115564	-0.798835	0.99999	1	ns
FAM160B1	ENSG00000151553.15	718.888	-0.0923821	0.0938306	-0.984563	1	1	ns
PSMB8-AS1	ENSG00000204261.9	196.062	-0.0924334	0.118096	-0.782695	0.999985	1	ns
CCDC127	ENSG00000164366.4	600.285	-0.0924698	0.0630534	-1.46653	1	1	ns
WDR91	ENSG00000105875.14	281.911	-0.0925496	0.094166	-0.982835	1	1	ns
CYB561D2	ENSG00000114395.11	766.626	-0.0926014	0.121268	-0.763607	0.999975	1	ns
CST7	ENSG00000077984.6	192.372	-0.0926078	0.233965	-0.395818	0.984217	1	ns
HSP90AA5P	ENSG00000205955.4	2.26716	-0.0926294	0.226351	-0.409229	0.986567	1	ns
AC009486.2	ENSG00000286427.1	2.2988	-0.0927649	0.255345	-0.363292	0.977021	1	ns
AC145285.2	ENSG00000251417.2	15.6458	-0.0928436	0.154354	-0.601499	0.99929	1	ns
AC104118.1	ENSG00000271862.1	13.853	-0.0929861	0.183187	-0.507601	0.996488	1	ns
IP6K2	ENSG00000068745.15	2829.7	-0.0929901	0.0742694	-1.25207	1	1	ns
ALPK1	ENSG00000073331.18	712.832	-0.0931633	0.0964541	-0.965882	1	1	ns
UHMK1	ENSG00000152332.16	3720.99	-0.0932223	0.117988	-0.790102	0.999985	1	ns
AC007389.1	ENSG00000204929.13	1.88778	-0.0932627	0.294801	-0.316358	0.963039	1	ns
AL157392.4	ENSG00000273474.1	2.96848	-0.0933637	0.297527	-0.313799	0.962069	1	ns
ST3GAL1P1	ENSG00000250656.2	1.60535	-0.0935789	0.241653	-0.387245	0.981488	1	ns
CHST12	ENSG00000136213.10	616.162	-0.0936104	0.104199	-0.89838	0.999999	1	ns
IFI27L2	ENSG00000119632.4	605.826	-0.0936946	0.149258	-0.627735	0.999504	1	ns
AL137779.2	ENSG00000259088.1	6.72433	-0.0937256	0.21352	-0.438954	0.990034	1	ns
NIPBL-DT	ENSG00000285967.1	258.733	-0.0937568	0.123108	-0.761584	0.999967	1	ns
LINC00304	ENSG00000180422.3	1.08318	-0.0938863	0.391755	-0.239656	0.936555	1	ns
AC012368.1	ENSG00000225889.9	29.6807	-0.0939862	0.198963	-0.472379	0.993522	1	ns
SPCS2	ENSG00000118363.12	1446.38	-0.0943131	0.074323	-1.26896	1	1	ns
FAM27B	ENSG00000278763.1	0.823875	-0.0946034	0.376502	-0.251269	0.939153	1	ns
CPLANE2	ENSG00000132881.12	135.838	-0.0947652	0.119656	-0.791979	0.999979	1	ns
TRAPPC3	ENSG00000054116.12	1754.6	-0.0949607	0.0664055	-1.43001	1	1	ns
AL662844.3	ENSG00000271821.1	0.895567	-0.0949993	0.317135	-0.299555	0.954836	1	ns
RABGEF1	ENSG00000154710.18	78.7763	-0.0951658	0.114837	-0.828703	0.99999	1	ns
GAU1	ENSG00000255474.1	442.361	-0.0951965	0.233025	-0.408524	0.98397	1	ns
RAD17	ENSG00000152942.19	761.084	-0.0952823	0.0677702	-1.40596	1	1	ns
ACBD5	ENSG00000107897.20	1941.44	-0.095344	0.0873633	-1.09135	1	1	ns
SLC3A1	ENSG00000138079.14	12.8062	-0.0954338	0.237178	-0.402371	0.98255	1	ns
GALNT8	ENSG00000130035.9	159.632	-0.095443	0.308388	-0.30949	0.957464	1	ns
TBL1X	ENSG00000101849.17	1142.39	-0.0954488	0.124674	-0.765586	0.999957	1	ns
AC017100.1	ENSG00000259985.1	47.8201	-0.0955154	0.109611	-0.871404	0.999996	1	ns
PLAC8L1	ENSG00000173261.9	14.5937	-0.095572	0.165933	-0.575968	0.998428	1	ns
MAP2K7	ENSG00000076984.18	1296.95	-0.095665	0.0707208	-1.35271	1	1	ns
AP000356.3	ENSG00000284128.1	1.84724	-0.095887	0.275921	-0.347516	0.968648	1	ns
IGF2R	ENSG00000197081.16	7920.37	-0.0959045	0.0905812	-1.05877	1	1	ns
GMCL1	ENSG00000087338.5	1222.46	-0.0960066	0.0741033	-1.29558	1	1	ns
CYP7B1	ENSG00000172817.4	181.326	-0.0960732	0.243702	-0.394224	0.980175	1	ns
AC023043.1	ENSG00000260552.1	10.2828	-0.0962134	0.181099	-0.531274	0.996605	1	ns
AL132656.4	ENSG00000280355.1	15.9971	-0.0963061	0.238254	-0.404216	0.981988	1	ns
COMMD1	ENSG00000173163.10	606.116	-0.0963093	0.102363	-0.940861	0.999999	1	ns
TMC8	ENSG00000167895.15	563.033	-0.0963718	0.166568	-0.578573	0.998345	1	ns
BORCS8	ENSG00000254901.8	278.737	-0.096388	0.0818856	-1.17711	1	1	ns
MAIP1	ENSG00000162972.10	643.001	-0.0964605	0.068177	-1.41485	1	1	ns
PEX14	ENSG00000142655.13	780.638	-0.0965115	0.0983564	-0.981243	1	1	ns
DST-AS1	ENSG00000231441.2	2.54134	-0.0965218	0.264189	-0.365351	0.972706	1	ns
VTI1A	ENSG00000151532.14	826.171	-0.0966562	0.074384	-1.29942	1	1	ns
EDA	ENSG00000158813.18	124.791	-0.0970492	0.277153	-0.350164	0.967766	1	ns
PEBP1	ENSG00000089220.5	10517	-0.0970703	0.0893964	-1.08584	1	1	ns
TWF2	ENSG00000247596.10	1166.73	-0.0971788	0.123318	-0.788035	0.999962	1	ns
ZNF808	ENSG00000198482.14	233.382	-0.0972501	0.142298	-0.683426	0.999696	1	ns
S100A16	ENSG00000188643.11	6960.84	-0.0973555	0.137158	-0.709804	0.999811	1	ns
C2orf42	ENSG00000115998.8	272.274	-0.0974833	0.0485223	-2.00904	1	1	ns
AL356481.1	ENSG00000228395.2	25.1681	-0.0975813	0.123073	-0.792874	0.999963	1	ns
GS1-24F4.2	ENSG00000245857.3	2.08974	-0.0976998	0.290078	-0.336805	0.9628	1	ns
AP001330.4	ENSG00000271882.1	11.4148	-0.0982124	0.14893	-0.659455	0.999461	1	ns
RNF145	ENSG00000145860.12	2868.3	-0.0982349	0.0936142	-1.04936	1	1	ns
AP002360.1	ENSG00000255135.4	150.964	-0.0982964	0.128794	-0.763205	0.999921	1	ns
AL023806.1	ENSG00000270638.1	3.07978	-0.0984406	0.202148	-0.486973	0.992314	1	ns
IKBKG	ENSG00000269335.6	172.826	-0.098442	0.103382	-0.95222	0.999999	1	ns
HDAC11	ENSG00000163517.15	1154.4	-0.0985205	0.11489	-0.85752	0.999989	1	ns
TUBB8P7	ENSG00000261812.6	3.29388	-0.0987013	0.279765	-0.3528	0.966172	1	ns
SPR	ENSG00000116096.6	2437.91	-0.0987813	0.0989665	-0.998129	1	1	ns
SSH3	ENSG00000172830.13	2006.27	-0.0991367	0.106237	-0.933163	0.999998	1	ns
TESK1	ENSG00000107140.16	1446.34	-0.0992055	0.0972105	-1.02052	1	1	ns
NUMBL	ENSG00000105245.9	477.127	-0.0992697	0.119554	-0.830336	0.999976	1	ns
ACOT8	ENSG00000101473.17	1114.12	-0.0994131	0.128008	-0.776617	0.999926	1	ns
MIS12	ENSG00000167842.16	613.8	-0.0997593	0.0899982	-1.10846	1	1	ns
DIO1	ENSG00000211452.11	4.29796	-0.0998336	0.300744	-0.331956	0.958031	1	ns
HSPB1P1	ENSG00000236060.2	36.6248	-0.0999102	0.214631	-0.465498	0.988797	1	ns
ARHGAP26	ENSG00000145819.18	2274.7	-0.0999241	0.0996873	-1.00238	0.999999	1	ns
TM9SF3	ENSG00000077147.16	13857.5	-0.100156	0.0833035	-1.2023	1	1	ns
AL731533.2	ENSG00000273001.1	3.75338	-0.1002	0.186398	-0.537561	0.995467	1	ns
TRO	ENSG00000067445.21	95.0448	-0.100201	0.168309	-0.595339	0.998036	1	ns
RC3H1	ENSG00000135870.12	1261.87	-0.100275	0.12813	-0.78261	0.999923	1	ns
AL356235.1	ENSG00000248503.2	10.6452	-0.100293	0.17642	-0.568488	0.997046	1	ns
ZNF17	ENSG00000186272.13	119.492	-0.100323	0.0938081	-1.06945	1	1	ns
FAM13A-AS1	ENSG00000248019.3	71.4992	-0.100354	0.226439	-0.443181	0.985065	1	ns
SNRNP35	ENSG00000184209.15	625.114	-0.100514	0.0722529	-1.39114	1	1	ns
TLK2P1	ENSG00000226049.3	9.68359	-0.100518	0.129718	-0.774896	0.999906	1	ns
AC131212.3	ENSG00000280287.1	77.4907	-0.100586	0.168613	-0.596547	0.997989	1	ns
NAV2	ENSG00000166833.22	1050.4	-0.100772	0.120317	-0.837558	0.999971	1	ns
SEPTIN7	ENSG00000122545.20	4898.47	-0.100837	0.0921159	-1.09468	1	1	ns
TTC31	ENSG00000115282.21	864.042	-0.100894	0.0555323	-1.81685	1	1	ns
SLC37A4	ENSG00000137700.18	1590.26	-0.101004	0.0990263	-1.01997	0.999999	1	ns
HIRIP3	ENSG00000149929.16	666.037	-0.101087	0.0993779	-1.0172	0.999999	1	ns
CTDNEP1	ENSG00000175826.12	1483.85	-0.101251	0.104442	-0.96945	0.999998	1	ns
RAB40C	ENSG00000197562.10	1770.2	-0.10129	0.110442	-0.917135	0.999994	1	ns
BEND7	ENSG00000165626.17	686.522	-0.101332	0.119003	-0.851508	0.999976	1	ns
RAB6A	ENSG00000175582.20	4654.29	-0.101403	0.0796172	-1.27363	1	1	ns
LINC00475	ENSG00000225511.7	6.79832	-0.101475	0.218366	-0.464701	0.987424	1	ns
AC021242.3	ENSG00000272267.2	3.49112	-0.101527	0.187865	-0.540425	0.995093	1	ns
CCDC97	ENSG00000142039.4	1554.55	-0.101573	0.0681768	-1.48985	1	1	ns
CCDC9	ENSG00000105321.14	1030.16	-0.101629	0.0934729	-1.08725	1	1	ns
NDUFV2-AS1	ENSG00000266053.2	31.0848	-0.101637	0.165017	-0.615916	0.998315	1	ns
VPS28	ENSG00000160948.14	4446.28	-0.101637	0.120713	-0.841973	0.999969	1	ns
AGAP12P	ENSG00000265018.6	12.1634	-0.101692	0.307941	-0.330231	0.954598	1	ns
CHIC1	ENSG00000204116.11	415.324	-0.101843	0.14669	-0.694271	0.999507	1	ns
NOP14-AS1	ENSG00000249673.7	284.476	-0.101846	0.0844666	-1.20576	1	1	ns
ZBTB40	ENSG00000184677.18	987.8	-0.101854	0.0788717	-1.29139	1	1	ns
AC128687.1	ENSG00000270880.1	1.4387	-0.101896	0.397042	-0.256637	0.929955	1	ns
CD151	ENSG00000177697.19	9639.95	-0.101936	0.118425	-0.860764	0.999977	1	ns
SRP14P2	ENSG00000234106.3	6.8143	-0.101951	0.201359	-0.506315	0.992098	1	ns
PIN1	ENSG00000127445.14	1431.26	-0.102115	0.0969369	-1.05342	1	1	ns
AC006213.1	ENSG00000266921.2	9.28971	-0.102204	0.136089	-0.751005	0.999806	1	ns
AL161421.1	ENSG00000275202.1	70.9797	-0.102257	0.117232	-0.872263	0.999981	1	ns
CABIN1	ENSG00000099991.18	2893.77	-0.10241	0.0886736	-1.15491	1	1	ns
PRKD3	ENSG00000115825.11	1135.66	-0.102425	0.10665	-0.960386	0.999997	1	ns
AC026741.1	ENSG00000272103.2	3.41254	-0.102465	0.25935	-0.395085	0.972604	1	ns
AC005332.7	ENSG00000278740.1	2.75407	-0.102466	0.323962	-0.31629	0.948725	1	ns
COQ2	ENSG00000173085.15	635.738	-0.102475	0.0899474	-1.13928	1	1	ns
TET3	ENSG00000187605.15	1427.9	-0.102482	0.0979458	-1.04631	1	1	ns
FOXD2-AS1	ENSG00000237424.1	442.951	-0.102503	0.144611	-0.70882	0.999576	1	ns
AC009779.2	ENSG00000258056.2	167.173	-0.102644	0.0921625	-1.11373	1	1	ns
AL353763.1	ENSG00000279456.1	9.51984	-0.102824	0.239624	-0.429105	0.979944	1	ns
AK2	ENSG00000004455.17	5059.81	-0.102829	0.0693089	-1.48364	1	1	ns
ABLIM1	ENSG00000099204.20	6274.96	-0.102971	0.0997589	-1.0322	0.999999	1	ns
FYTTD1	ENSG00000122068.13	1983.13	-0.10305	0.0832391	-1.238	1	1	ns
GATA6-AS1	ENSG00000266010.2	133.534	-0.103102	0.143266	-0.719652	0.999616	1	ns
DZIP3	ENSG00000198919.13	456.271	-0.103144	0.107355	-0.960772	0.999996	1	ns
ZNF248	ENSG00000198105.15	385.3	-0.103152	0.104375	-0.988281	0.999998	1	ns
MRPS18C	ENSG00000163319.11	271.979	-0.103153	0.111585	-0.924434	0.999992	1	ns
AL138895.1	ENSG00000235119.1	1.19342	-0.103346	0.320893	-0.322058	0.949282	1	ns
CEP63	ENSG00000182923.19	672.495	-0.103347	0.0791656	-1.30545	1	1	ns
UBXN2A	ENSG00000173960.14	807.519	-0.103438	0.067783	-1.52601	1	1	ns
POLE4	ENSG00000115350.12	1206.11	-0.103458	0.102483	-1.00951	0.999999	1	ns
AC025569.1	ENSG00000258168.6	24.1337	-0.103536	0.275246	-0.376156	0.966047	1	ns
TMEM203	ENSG00000187713.7	1221.62	-0.103622	0.0698195	-1.48414	1	1	ns
AC119396.2	ENSG00000267852.1	3.00916	-0.103806	0.225672	-0.459984	0.984637	1	ns
PLEKHG1	ENSG00000120278.16	897.156	-0.103824	0.111727	-0.929264	0.999992	1	ns
SPATA9	ENSG00000145757.16	8.22584	-0.103917	0.158001	-0.657703	0.998841	1	ns
AL022722.1	ENSG00000216316.1	1.38008	-0.104314	0.330139	-0.31597	0.945696	1	ns
GLMP	ENSG00000198715.13	990.338	-0.104476	0.0984296	-1.06143	0.999999	1	ns
PRRC1	ENSG00000164244.21	2623.68	-0.104515	0.0789093	-1.3245	1	1	ns
DMRT2	ENSG00000173253.15	111.571	-0.104582	0.296943	-0.352197	0.957255	1	ns
NAIF1	ENSG00000171169.9	376.122	-0.104628	0.0754902	-1.38598	1	1	ns
TOE1	ENSG00000132773.12	535.752	-0.104659	0.0906108	-1.15504	1	1	ns
TSPYL2	ENSG00000184205.14	586.302	-0.104666	0.113027	-0.926025	0.999989	1	ns
AC005759.1	ENSG00000268650.3	1.00343	-0.104689	0.296797	-0.352729	0.957261	1	ns
PSMC1P1	ENSG00000241506.1	19.9657	-0.104719	0.16212	-0.645938	0.998484	1	ns
CCDC112	ENSG00000164221.13	449.95	-0.104766	0.115858	-0.904265	0.999983	1	ns
ZNF599	ENSG00000153896.19	107.178	-0.104771	0.110925	-0.944521	0.999993	1	ns
TMEM14C	ENSG00000111843.14	3504.78	-0.104803	0.0866489	-1.20951	1	1	ns
KCNJ1	ENSG00000151704.16	1.20627	-0.104876	0.338191	-0.31011	0.942819	1	ns
ZNF474	ENSG00000164185.6	4.54455	-0.104973	0.208037	-0.50459	0.989935	1	ns
RASA4DP	ENSG00000233297.4	6.18144	-0.105124	0.227287	-0.462514	0.983819	1	ns
ANKRD28	ENSG00000206560.11	1596.53	-0.105254	0.0790714	-1.33112	1	1	ns
PDIA3P2	ENSG00000224677.1	1.49524	-0.105264	0.247047	-0.426087	0.976519	1	ns
BRD1	ENSG00000100425.18	1631.38	-0.105471	0.0634953	-1.66108	1	1	ns
DYNLL1	ENSG00000088986.11	6538.11	-0.105671	0.0633436	-1.66822	1	1	ns
PFN1	ENSG00000108518.8	20829.3	-0.105895	0.119444	-0.886563	0.99997	1	ns
ZNF687	ENSG00000143373.18	1474.85	-0.105928	0.0831149	-1.27448	1	1	ns
CCAR2	ENSG00000158941.16	2679.15	-0.105944	0.0946602	-1.1192	1	1	ns
HIVEP2	ENSG00000010818.10	877.135	-0.105956	0.105787	-1.0016	0.999997	1	ns
AC245041.2	ENSG00000276850.5	5.17143	-0.106145	0.402415	-0.263769	0.925903	1	ns
GGT1	ENSG00000100031.19	34.4892	-0.106239	0.255904	-0.415153	0.972764	1	ns
SLC25A38	ENSG00000144659.13	1559.11	-0.106261	0.067285	-1.57927	1	1	ns
AC008972.1	ENSG00000271926.1	2.65809	-0.106365	0.198764	-0.535132	0.99223	1	ns
AADACP1	ENSG00000240602.7	75.9427	-0.106378	0.239818	-0.443577	0.978983	1	ns
DYM	ENSG00000141627.14	1402.78	-0.106409	0.0705489	-1.5083	1	1	ns
SLTM	ENSG00000137776.17	2566.65	-0.106525	0.0674863	-1.57847	1	1	ns
RBM7	ENSG00000076053.12	939.621	-0.106716	0.0929317	-1.14833	1	1	ns
TRIP12	ENSG00000153827.14	5198.57	-0.106793	0.074081	-1.44157	1	1	ns
LAMB3	ENSG00000196878.15	6872.72	-0.107006	0.14502	-0.737871	0.99951	1	ns
ST13P5	ENSG00000212789.4	10.701	-0.107011	0.15081	-0.709571	0.999238	1	ns
BCAS3	ENSG00000141376.23	633.319	-0.107219	0.104217	-1.0288	0.999998	1	ns
WDR82	ENSG00000164091.12	4736.57	-0.107249	0.0462598	-2.31842	1	1	ns
GAD2	ENSG00000136750.13	0.533269	-0.107289	0.80105	-0.133936	0.91826	1	ns
CRELD2	ENSG00000184164.15	1497.98	-0.107331	0.124292	-0.863541	0.999939	1	ns
SLC2A9	ENSG00000109667.12	197.646	-0.107352	0.121236	-0.885478	0.999959	1	ns
PELI3	ENSG00000174516.15	220.113	-0.107359	0.128123	-0.837933	0.999903	1	ns
JADE2	ENSG00000043143.20	1627.03	-0.107381	0.095863	-1.12015	1	1	ns
TMEM30BP1	ENSG00000250995.1	17.787	-0.107596	0.182896	-0.58829	0.99555	1	ns
AURKAIP1	ENSG00000175756.13	3501.39	-0.107732	0.122386	-0.88026	0.999952	1	ns
DHX58	ENSG00000108771.13	407.639	-0.107769	0.116111	-0.928156	0.99998	1	ns
CICP14	ENSG00000281490.1	170.69	-0.107807	0.157267	-0.685505	0.998799	1	ns
JAGN1	ENSG00000171135.15	1714.23	-0.108036	0.0797553	-1.3546	1	1	ns
PPP6R2	ENSG00000100239.16	2100.78	-0.108178	0.0787486	-1.37371	1	1	ns
ATF2	ENSG00000115966.17	1358.32	-0.108253	0.076781	-1.4099	1	1	ns
AC073476.2	ENSG00000261096.1	2.78641	-0.108354	0.277808	-0.390031	0.963169	1	ns
PEX13	ENSG00000162928.9	1362.14	-0.108367	0.0730942	-1.48256	1	1	ns
FGR	ENSG00000000938.13	246.108	-0.108665	0.193829	-0.560622	0.993174	1	ns
SLC39A9	ENSG00000029364.12	3275.79	-0.108667	0.0699785	-1.55286	1	1	ns
CCDC180	ENSG00000197816.16	17.6375	-0.10874	0.239341	-0.454332	0.978565	1	ns
SOX8	ENSG00000005513.10	100.315	-0.108742	0.322099	-0.337604	0.945994	1	ns
OSMR	ENSG00000145623.13	667.466	-0.108858	0.189682	-0.573894	0.994091	1	ns
DMAC2	ENSG00000105341.19	1845.94	-0.108892	0.0890808	-1.22239	1	1	ns
COX15	ENSG00000014919.13	1337.39	-0.108909	0.0693534	-1.57036	1	1	ns
AC096677.1	ENSG00000224536.2	84.1382	-0.109021	0.130646	-0.834476	0.999865	1	ns
AL136040.1	ENSG00000273783.1	12.085	-0.109206	0.140121	-0.779368	0.999658	1	ns
PEF1	ENSG00000162517.13	2202.81	-0.10932	0.0815051	-1.34126	1	1	ns
EXOC5	ENSG00000070367.16	1629.75	-0.109342	0.112518	-0.971769	0.999988	1	ns
BACH1	ENSG00000156273.16	1467.12	-0.109453	0.107981	-1.01364	0.999995	1	ns
BCL9L	ENSG00000186174.12	1550.25	-0.10951	0.11686	-0.93711	0.999976	1	ns
AC022150.2	ENSG00000268970.1	38.6993	-0.109571	0.155562	-0.704358	0.998882	1	ns
ARMT1	ENSG00000146476.11	1009.54	-0.109608	0.0845141	-1.29692	1	1	ns
RNF20	ENSG00000155827.12	1698.93	-0.109709	0.059996	-1.8286	1	1	ns
ATP10A	ENSG00000206190.12	225.888	-0.109737	0.183124	-0.599252	0.995346	1	ns
LCA5	ENSG00000135338.14	85.9853	-0.109788	0.161238	-0.680907	0.998404	1	ns
SNAPC2	ENSG00000104976.12	634.004	-0.109805	0.107653	-1.01999	0.999995	1	ns
ESRRAP1	ENSG00000215572.2	1.69772	-0.109848	0.302739	-0.362847	0.952585	1	ns
ERVK13-1	ENSG00000260565.7	275.963	-0.110098	0.15417	-0.714134	0.998969	1	ns
MICU2	ENSG00000165487.14	2054.93	-0.110246	0.100292	-1.09925	0.999999	1	ns
EPC2	ENSG00000135999.12	904.924	-0.110286	0.0702097	-1.57081	1	1	ns
LINC01841	ENSG00000266913.1	2.24247	-0.110459	0.22886	-0.482647	0.982118	1	ns
ERRFI1	ENSG00000116285.13	2538.56	-0.11047	0.142828	-0.773446	0.999554	1	ns
SOCS5	ENSG00000171150.9	722.128	-0.110549	0.0857848	-1.28868	1	1	ns
TLL2	ENSG00000095587.9	34.7776	-0.110788	0.215877	-0.513199	0.986606	1	ns
APH1B	ENSG00000138613.14	332.583	-0.11096	0.125411	-0.884769	0.999921	1	ns
TCEANC2	ENSG00000116205.14	450.884	-0.110996	0.06418	-1.72945	1	1	ns
GARRE1	ENSG00000166398.14	1181.6	-0.111056	0.0790979	-1.40404	1	1	ns
PDHX	ENSG00000110435.12	1202.27	-0.111088	0.0657889	-1.68856	1	1	ns
NRBP1	ENSG00000115216.14	3792.04	-0.111096	0.0633359	-1.75408	1	1	ns
XIAP	ENSG00000101966.13	3130.7	-0.111164	0.0971847	-1.14384	0.999999	1	ns
GNA12	ENSG00000146535.14	2026.92	-0.11154	0.0739732	-1.50784	1	1	ns
AC127496.2	ENSG00000262098.1	2.07834	-0.111575	0.269695	-0.413707	0.965295	1	ns
GOLGA2P5	ENSG00000238105.7	385.612	-0.111696	0.143144	-0.780304	0.999528	1	ns
FUNDC2P1	ENSG00000255883.1	10.1721	-0.112008	0.18403	-0.608641	0.994991	1	ns
DSE	ENSG00000111817.19	476.645	-0.112079	0.179402	-0.624736	0.995855	1	ns
MECP2	ENSG00000169057.24	1614.21	-0.112195	0.086502	-1.29703	1	1	ns
HINT3	ENSG00000111911.7	1438.01	-0.112199	0.0794311	-1.41253	1	1	ns
UBE2J2	ENSG00000160087.21	1683.69	-0.112214	0.0759927	-1.47664	1	1	ns
COX6C	ENSG00000164919.11	3752.48	-0.11229	0.106043	-1.0589	0.999996	1	ns
LINC00566	ENSG00000261498.1	1.14446	-0.112381	0.44384	-0.253202	0.91458	1	ns
LAMC1	ENSG00000135862.6	5277	-0.112446	0.114361	-0.983256	0.999982	1	ns
SLC25A25	ENSG00000148339.12	1015.34	-0.112452	0.104003	-1.08124	0.999997	1	ns
DDHD2	ENSG00000085788.14	1073.22	-0.112685	0.10811	-1.04231	0.999994	1	ns
GPAM	ENSG00000119927.14	592.685	-0.112724	0.099897	-1.12841	0.999999	1	ns
AP003327.2	ENSG00000287426.1	3.34269	-0.112852	0.24594	-0.458859	0.974821	1	ns
COX6A1	ENSG00000111775.3	1706.1	-0.112911	0.124725	-0.90528	0.999923	1	ns
FAM222B	ENSG00000173065.13	1442.02	-0.112962	0.082608	-1.36744	1	1	ns
FBN1	ENSG00000166147.14	3557.88	-0.113008	0.218101	-0.518144	0.985452	1	ns
LINC01554	ENSG00000236882.8	2.76505	-0.113024	0.2302	-0.490981	0.981038	1	ns
KCND2	ENSG00000184408.10	22.0999	-0.11304	0.316972	-0.356625	0.945565	1	ns
KLRK1	ENSG00000213809.9	6.34742	-0.113161	0.246972	-0.458192	0.974307	1	ns
LINC02528	ENSG00000226004.1	1.53362	-0.113339	0.436104	-0.25989	0.914914	1	ns
IQSEC1	ENSG00000144711.16	1769.53	-0.11397	0.09282	-1.22786	1	1	ns
SVBP	ENSG00000177868.12	242.625	-0.113985	0.0842671	-1.35266	1	1	ns
RNF13	ENSG00000082996.20	1689.64	-0.114051	0.0843879	-1.35151	1	1	ns
USO1	ENSG00000138768.15	3137.75	-0.114084	0.0751066	-1.51896	1	1	ns
GPS2P1	ENSG00000236496.2	14.1338	-0.114149	0.31075	-0.367335	0.947357	1	ns
FTLP12	ENSG00000265095.1	1.50681	-0.11425	0.262897	-0.434579	0.967223	1	ns
SLC25A43	ENSG00000077713.19	1262.2	-0.11432	0.0831365	-1.37508	1	1	ns
YWHAZP3	ENSG00000229932.3	19.527	-0.114423	0.139827	-0.818314	0.999618	1	ns
PAX8	ENSG00000125618.17	219.897	-0.114446	0.18158	-0.63028	0.995277	1	ns
CTBP2P8	ENSG00000234383.1	7.01967	-0.114452	0.172728	-0.662615	0.996801	1	ns
CADM4	ENSG00000105767.3	356.908	-0.11462	0.156255	-0.733547	0.998698	1	ns
AC108667.2	ENSG00000287012.1	0.910274	-0.114672	0.419704	-0.273222	0.916516	1	ns
AC087521.3	ENSG00000254409.3	4.59693	-0.114693	0.166301	-0.68967	0.99767	1	ns
ARSD	ENSG00000006756.16	2991.42	-0.114832	0.130692	-0.878646	0.999839	1	ns
CCL22	ENSG00000102962.5	153.143	-0.114875	0.210726	-0.545138	0.987601	1	ns
SLC43A2	ENSG00000167703.15	1462.12	-0.114882	0.111782	-1.02773	0.999987	1	ns
AL049840.3	ENSG00000269910.1	5.27961	-0.1149	0.144049	-0.797644	0.99945	1	ns
H3-3B	ENSG00000132475.10	16619.8	-0.114946	0.065771	-1.74767	1	1	ns
CRTC3	ENSG00000140577.16	1294.31	-0.114994	0.0686686	-1.67462	1	1	ns
AL109659.2	ENSG00000272491.1	3.55384	-0.115009	0.233962	-0.491569	0.979101	1	ns
TMSB4X	ENSG00000205542.11	62317.2	-0.115305	0.11115	-1.03738	0.999988	1	ns
ITGA10	ENSG00000143127.13	34.8404	-0.115485	0.19696	-0.586336	0.991617	1	ns
ICMT	ENSG00000116237.16	3598.63	-0.115635	0.0698606	-1.65522	1	1	ns
TRBJ2-1	ENSG00000211764.1	1.64247	-0.115668	0.36816	-0.314177	0.927309	1	ns
PCDHA9	ENSG00000204961.7	0.999037	-0.115741	0.463812	-0.249543	0.909577	1	ns
BTN3A1	ENSG00000026950.17	1437.08	-0.115792	0.117918	-0.981975	0.999965	1	ns
EFR3B	ENSG00000084710.14	110.705	-0.115849	0.187846	-0.616721	0.993839	1	ns
UBR3	ENSG00000144357.18	1516.63	-0.115933	0.0925543	-1.25259	1	1	ns
NINJ2-AS1	ENSG00000177406.5	280.252	-0.11597	0.111981	-1.03562	0.999986	1	ns
TNFRSF8	ENSG00000120949.15	32.4838	-0.11603	0.188569	-0.615317	0.993656	1	ns
AC007998.3	ENSG00000267583.5	5.27705	-0.116451	0.222158	-0.524179	0.98332	1	ns
THPO	ENSG00000090534.20	5.69066	-0.116451	0.228599	-0.509413	0.980869	1	ns
TMEM254-AS1	ENSG00000230091.6	13.7827	-0.116464	0.192653	-0.604527	0.992624	1	ns
DUSP8P5	ENSG00000235316.1	30.5622	-0.116524	0.144131	-0.808454	0.999424	1	ns
CCDC126	ENSG00000169193.12	270.491	-0.116569	0.103571	-1.1255	0.999997	1	ns
AC083837.1	ENSG00000285744.1	76.3666	-0.11659	0.171379	-0.680303	0.996883	1	ns
AC016559.3	ENSG00000250330.1	0.731728	-0.116704	0.471894	-0.247309	0.907992	1	ns
ST13	ENSG00000100380.14	6722.81	-0.11678	0.0819734	-1.42461	1	1	ns
PDK1	ENSG00000152256.14	1018.09	-0.116827	0.135182	-0.864224	0.999733	1	ns
MBD6	ENSG00000166987.15	1960.47	-0.116924	0.0908023	-1.28767	1	1	ns
NPEPPSP1	ENSG00000274487.2	26.3458	-0.117024	0.158551	-0.738083	0.998423	1	ns
AC092329.4	ENSG00000284428.1	61.4813	-0.117101	0.182104	-0.643043	0.994961	1	ns
ETV6	ENSG00000139083.11	2124.94	-0.117159	0.0715515	-1.6374	1	1	ns
FLACC1	ENSG00000155749.13	7.93358	-0.117211	0.220572	-0.531395	0.983751	1	ns
CDRT15P1	ENSG00000141028.6	7.87407	-0.117228	0.196698	-0.595977	0.991474	1	ns
KLHDC8A	ENSG00000162873.15	29.2019	-0.117382	0.152003	-0.772236	0.998953	1	ns
ERP29	ENSG00000089248.7	6131.26	-0.11751	0.0877616	-1.33896	1	1	ns
LEMD3	ENSG00000174106.3	1319.34	-0.117566	0.0826645	-1.42221	1	1	ns
RND1	ENSG00000172602.11	212.07	-0.117567	0.164138	-0.716271	0.997807	1	ns
CYP20A1	ENSG00000119004.16	940.461	-0.117613	0.0692449	-1.69851	1	1	ns
QRICH1	ENSG00000198218.11	2203.83	-0.11766	0.0433117	-2.71659	1	1	ns
TSG101	ENSG00000074319.13	2668.09	-0.117686	0.063788	-1.84495	1	1	ns
ZNF345	ENSG00000251247.11	111.482	-0.117705	0.176735	-0.665997	0.995936	1	ns
DEPDC7	ENSG00000121690.11	275.698	-0.117998	0.170784	-0.690922	0.996893	1	ns
MID1	ENSG00000101871.16	1469.34	-0.118126	0.0980412	-1.20486	0.999999	1	ns
PDPR	ENSG00000090857.14	1053.09	-0.118242	0.102065	-1.15849	0.999998	1	ns
TMPPE	ENSG00000188167.9	95.7379	-0.118275	0.155752	-0.75938	0.998637	1	ns
TANC2	ENSG00000170921.15	488.002	-0.118286	0.210952	-0.560725	0.986953	1	ns
TAPBP	ENSG00000231925.12	10928.4	-0.11833	0.101944	-1.16074	0.999998	1	ns
RBM5-AS1	ENSG00000281691.1	4.59822	-0.118348	0.233593	-0.506641	0.97842	1	ns
FGD3	ENSG00000127084.19	379.934	-0.118403	0.129471	-0.914513	0.999843	1	ns
FAM126A	ENSG00000122591.12	338.976	-0.118432	0.203014	-0.583367	0.989485	1	ns
BCL3	ENSG00000069399.15	2556.56	-0.118482	0.131066	-0.903988	0.999814	1	ns
CISD1	ENSG00000122873.12	1143.8	-0.118529	0.0848108	-1.39757	1	1	ns
AC011815.3	ENSG00000279989.1	5.99638	-0.118603	0.224284	-0.528807	0.98206	1	ns
UNC45A	ENSG00000140553.18	2667.49	-0.118607	0.103459	-1.14642	0.999997	1	ns
NANOS1	ENSG00000188613.7	24.3081	-0.118678	0.147526	-0.804452	0.999214	1	ns
MRPL44	ENSG00000135900.4	1241.58	-0.118687	0.0739745	-1.60443	1	1	ns
ATXN3	ENSG00000066427.24	653.425	-0.118701	0.0983369	-1.20709	0.999999	1	ns
TOR4A	ENSG00000198113.3	3150.72	-0.11887	0.175087	-0.678918	0.996146	1	ns
UVRAG	ENSG00000198382.9	763.246	-0.118875	0.0540612	-2.1989	1	1	ns
AP001160.3	ENSG00000269176.2	7.62758	-0.118942	0.168332	-0.706589	0.997198	1	ns
SLFN13	ENSG00000154760.14	330.351	-0.119134	0.284938	-0.418104	0.955695	1	ns
AL122035.2	ENSG00000272909.1	2.01209	-0.119136	0.234505	-0.508033	0.977846	1	ns
CHD8	ENSG00000100888.15	2258.27	-0.119221	0.0709922	-1.67936	1	1	ns
ETV3	ENSG00000117036.12	1243.72	-0.119227	0.0787896	-1.51323	1	1	ns
RXRB	ENSG00000204231.11	1756.41	-0.119352	0.0636768	-1.87433	1	1	ns
AC002059.1	ENSG00000273216.1	2.89728	-0.11946	0.208097	-0.57406	0.987711	1	ns
WDR26	ENSG00000162923.17	3024.34	-0.119521	0.0775788	-1.54064	1	1	ns
PLA2G4E-AS1	ENSG00000246740.2	1.899	-0.119533	0.238257	-0.501698	0.976172	1	ns
GADD45A	ENSG00000116717.13	976.514	-0.119596	0.115497	-1.03548	0.999972	1	ns
AC006213.5	ENSG00000278492.1	2.18629	-0.119727	0.235907	-0.507518	0.97711	1	ns
AC040169.2	ENSG00000260410.2	0.732773	-0.119756	0.347081	-0.345038	0.931089	1	ns
PIP4P1	ENSG00000165782.11	1215.11	-0.119796	0.0731412	-1.63787	1	1	ns
ERCC6L2	ENSG00000182150.18	700.187	-0.119928	0.0999611	-1.19975	0.999998	1	ns
AC023509.3	ENSG00000270175.1	26.932	-0.120028	0.132331	-0.907027	0.999779	1	ns
ZFHX3	ENSG00000140836.17	1013.61	-0.120129	0.14269	-0.841886	0.999439	1	ns
EIF4BP6	ENSG00000197258.5	82.625	-0.120264	0.177725	-0.676686	0.995571	1	ns
GTF2H2C	ENSG00000183474.16	101.621	-0.120351	0.0935358	-1.28669	1	1	ns
SLC38A9	ENSG00000177058.12	412.995	-0.120454	0.104738	-1.15005	0.999995	1	ns
DYNC1I2	ENSG00000077380.16	3075.74	-0.120507	0.0575405	-2.0943	1	1	ns
C5orf22	ENSG00000082213.18	857.37	-0.120654	0.0833645	-1.44731	1	1	ns
PTPRK	ENSG00000152894.15	4278.04	-0.120672	0.0723977	-1.66679	1	1	ns
OVOL1	ENSG00000172818.10	949.829	-0.120686	0.125648	-0.960509	0.99989	1	ns
PARP16	ENSG00000138617.16	497.749	-0.12073	0.0691658	-1.74551	1	1	ns
GTF2IP1	ENSG00000277053.4	30.94	-0.121047	0.309918	-0.390577	0.944152	1	ns
SLC25A13	ENSG00000004864.14	1562.63	-0.121078	0.0791388	-1.52994	1	1	ns
AC069528.2	ENSG00000279320.1	28.7195	-0.121301	0.201358	-0.602417	0.989578	1	ns
AC069224.1	ENSG00000260572.1	21.084	-0.121339	0.153408	-0.790955	0.998747	1	ns
RAB38	ENSG00000123892.12	63.978	-0.121383	0.20783	-0.584047	0.987484	1	ns
AMFR	ENSG00000159461.15	3658.99	-0.121497	0.0725714	-1.67417	1	1	ns
HPF1	ENSG00000056050.7	458.585	-0.121767	0.100564	-1.21084	0.999998	1	ns
SMAD9-IT1	ENSG00000236711.2	3.22333	-0.121917	0.346289	-0.352067	0.930026	1	ns
ZC3H7A	ENSG00000122299.12	1308.5	-0.12223	0.0517205	-2.36329	1	1	ns
MIR193BHG	ENSG00000262454.4	42.4765	-0.122406	0.174616	-0.701001	0.995989	1	ns
TMEM168	ENSG00000146802.13	1933.8	-0.122448	0.0943667	-1.29757	1	1	ns
TMEM44-AS1	ENSG00000231770.6	122.814	-0.122492	0.105144	-1.16499	0.999995	1	ns
RASD1	ENSG00000108551.5	464.194	-0.122508	0.277671	-0.441197	0.95751	1	ns
OR4E1	ENSG00000276240.2	1.48641	-0.122519	0.560817	-0.218465	0.898759	1	ns
ATP5MPL	ENSG00000156411.10	2856.02	-0.12273	0.104047	-1.17957	0.999996	1	ns
C1orf141	ENSG00000203963.11	0.757056	-0.122767	0.383532	-0.320095	0.918416	1	ns
MOXD1	ENSG00000079931.15	371.487	-0.122865	0.208262	-0.589953	0.987089	1	ns
FANK1	ENSG00000203780.12	111.328	-0.122892	0.137902	-0.891156	0.999597	1	ns
NSL1	ENSG00000117697.15	836.139	-0.123037	0.101138	-1.21653	0.999998	1	ns
PCNX3	ENSG00000197136.4	3179.08	-0.123189	0.0917782	-1.34224	1	1	ns
PCM1	ENSG00000078674.18	2846.79	-0.123235	0.115401	-1.06789	0.999968	1	ns
KLHL9	ENSG00000198642.7	1688.29	-0.123251	0.0748281	-1.64712	1	1	ns
PPIAP4	ENSG00000258591.2	4.77107	-0.123253	0.163003	-0.756138	0.997698	1	ns
IHH	ENSG00000163501.7	3185.28	-0.12351	0.196043	-0.630016	0.990861	1	ns
ZNF493	ENSG00000196268.12	235.509	-0.123548	0.176764	-0.698941	0.995508	1	ns
GIMAP2	ENSG00000106560.11	397.394	-0.123597	0.141407	-0.874052	0.999448	1	ns
HARBI1	ENSG00000180423.4	147.361	-0.123676	0.0745141	-1.65976	1	1	ns
HYLS1	ENSG00000198331.11	193.137	-0.123877	0.10129	-1.22299	0.999997	1	ns
ZMAT5	ENSG00000100319.13	227.833	-0.124019	0.0993393	-1.24844	0.999998	1	ns
ZBTB8A	ENSG00000160062.15	190.461	-0.124227	0.106764	-1.16356	0.999992	1	ns
ADGRG6	ENSG00000112414.15	803.34	-0.124253	0.193591	-0.641829	0.991464	1	ns
RCC2P6	ENSG00000254454.2	6.95767	-0.124378	0.204939	-0.606903	0.987962	1	ns
XPA	ENSG00000136936.11	387.242	-0.124489	0.0723559	-1.7205	1	1	ns
PPP1R9A	ENSG00000158528.12	541.337	-0.124676	0.236544	-0.527073	0.975515	1	ns
MFSD8	ENSG00000164073.11	536.612	-0.124788	0.0931369	-1.33983	1	1	ns
TMA7	ENSG00000232112.3	292.834	-0.124876	0.112318	-1.11181	0.999979	1	ns
PRPS1P2	ENSG00000232630.1	23.5986	-0.125272	0.111775	-1.12075	0.99998	1	ns
AC233723.1	ENSG00000262165.2	4.30299	-0.125444	0.216084	-0.580536	0.983778	1	ns
PLA2G12A	ENSG00000123739.11	944.417	-0.12584	0.0879868	-1.43021	1	1	ns
SNRPCP16	ENSG00000250342.1	0.81888	-0.125868	0.406507	-0.309634	0.910805	1	ns
AL020997.3	ENSG00000270031.1	3.14276	-0.125895	0.252116	-0.499354	0.96809	1	ns
AC012464.2	ENSG00000258303.1	3.10053	-0.12599	0.334901	-0.376202	0.931612	1	ns
SAMM50	ENSG00000100347.15	1835.8	-0.125991	0.0802639	-1.56971	1	1	ns
COL6A1	ENSG00000142156.15	11304.2	-0.125998	0.195592	-0.644187	0.990665	1	ns
CNEP1R1	ENSG00000205423.11	448.944	-0.126019	0.0759899	-1.65836	1	1	ns
ATP5PO	ENSG00000241837.7	1345.82	-0.126044	0.125935	-1.00086	0.999866	1	ns
MFSD14A	ENSG00000156875.14	39.3301	-0.126109	0.130543	-0.966031	0.99978	1	ns
SMIM15	ENSG00000188725.8	2499.68	-0.126153	0.0968372	-1.30274	0.999999	1	ns
USB1	ENSG00000103005.12	1844.93	-0.126156	0.0744221	-1.69514	1	1	ns
TRAPPC1	ENSG00000170043.12	1692.03	-0.126186	0.122092	-1.03353	0.999914	1	ns
YME1L1	ENSG00000136758.19	5310.3	-0.126193	0.0636218	-1.98349	1	1	ns
AL121574.1	ENSG00000225945.1	2.02064	-0.126196	0.211941	-0.59543	0.985187	1	ns
TSPAN13	ENSG00000106537.8	4230.74	-0.126325	0.142056	-0.88926	0.999378	1	ns
AC009987.1	ENSG00000231138.1	0.303649	-0.12633	0.960772	-0.131488	0.912995	1	ns
AAGAB	ENSG00000103591.13	2120.1	-0.126436	0.0775552	-1.63027	1	1	ns
AC005821.1	ENSG00000265702.2	1.52125	-0.126436	0.344172	-0.367363	0.92798	1	ns
BTG3-AS1	ENSG00000280594.1	22.2942	-0.126564	0.13253	-0.954987	0.999729	1	ns
AP001596.1	ENSG00000232692.1	1.36214	-0.126743	0.394852	-0.320988	0.912811	1	ns
MPRIPP1	ENSG00000214820.3	4.48205	-0.126761	0.171899	-0.737419	0.996174	1	ns
TMEM250	ENSG00000238227.8	2403.29	-0.126812	0.103353	-1.22698	0.999995	1	ns
ECE1-AS1	ENSG00000231105.2	5.98532	-0.12687	0.274015	-0.463005	0.957407	1	ns
SETD2	ENSG00000181555.21	2552.22	-0.127249	0.0786489	-1.61794	1	1	ns
LINC01278	ENSG00000235437.8	754.712	-0.127255	0.127347	-0.999281	0.999837	1	ns
JAG1	ENSG00000101384.12	3744.33	-0.127574	0.110593	-1.15354	0.999982	1	ns
ARHGAP12	ENSG00000165322.18	1837.13	-0.127642	0.0930332	-1.37201	1	1	ns
RNFT1	ENSG00000189050.16	350.931	-0.127853	0.120574	-1.06037	0.999925	1	ns
ZNF324	ENSG00000083812.12	315.984	-0.127901	0.0749383	-1.70675	1	1	ns
ZBTB8OSP2	ENSG00000172799.5	4.12589	-0.127962	0.334457	-0.382597	0.930613	1	ns
VEZF1	ENSG00000136451.9	1839.16	-0.128239	0.068174	-1.88105	1	1	ns
SP140L	ENSG00000185404.17	552.435	-0.128291	0.117084	-1.09572	0.999952	1	ns
AC025048.6	ENSG00000280852.2	1.50385	-0.128392	0.323582	-0.396785	0.934619	1	ns
TIMMDC1	ENSG00000113845.10	1904.87	-0.128474	0.0700676	-1.83357	1	1	ns
MRPL54	ENSG00000183617.5	1208.49	-0.128552	0.126407	-1.01697	0.999847	1	ns
RAP1GAP2	ENSG00000132359.15	1526.98	-0.128669	0.120915	-1.06413	0.99992	1	ns
RAB28	ENSG00000157869.16	486.633	-0.128691	0.0672349	-1.91405	1	1	ns
KMT2C	ENSG00000055609.19	2782.01	-0.128741	0.127297	-1.01134	0.999831	1	ns
RBM4B	ENSG00000173914.12	475.252	-0.12878	0.0645176	-1.99605	1	1	ns
THSD1	ENSG00000136114.17	89.5118	-0.128816	0.145114	-0.887694	0.999165	1	ns
TAF5	ENSG00000148835.11	245.947	-0.129083	0.0718026	-1.79775	1	1	ns
CTDSPL2	ENSG00000137770.14	1048.59	-0.129145	0.103412	-1.24884	0.999995	1	ns
MARCHF7	ENSG00000136536.15	2114.24	-0.129258	0.0873205	-1.48027	1	1	ns
LINC01506	ENSG00000234506.5	2.98979	-0.129348	0.280425	-0.461257	0.953319	1	ns
CAB39L	ENSG00000102547.19	934.007	-0.129686	0.203863	-0.636141	0.987461	1	ns
CEBPB-AS1	ENSG00000277449.1	29.0804	-0.129695	0.145373	-0.892157	0.999132	1	ns
PPFIA1	ENSG00000131626.19	1719.56	-0.129792	0.0542171	-2.39394	1	1	ns
EGFEM1P	ENSG00000206120.11	0.782714	-0.129828	0.468453	-0.277141	0.897891	1	ns
FGFR1OP2	ENSG00000111790.14	1043.32	-0.129834	0.0952324	-1.36334	0.999999	1	ns
ZKSCAN4	ENSG00000187626.9	218.756	-0.129988	0.0728845	-1.78348	1	1	ns
USP4	ENSG00000114316.13	2108.29	-0.130056	0.05781	-2.24972	1	1	ns
LINC00923	ENSG00000251209.9	60.4995	-0.130193	0.302964	-0.42973	0.942455	1	ns
WDR48	ENSG00000114742.14	1587.92	-0.130199	0.0603948	-2.15581	1	1	ns
ARSB	ENSG00000113273.17	522.608	-0.130692	0.115968	-1.12697	0.999955	1	ns
AL049840.4	ENSG00000269940.1	9.25426	-0.130789	0.149957	-0.87218	0.998773	1	ns
CR381653.1	ENSG00000278932.4	6.25863	-0.130795	0.203615	-0.642367	0.987363	1	ns
CHIC2	ENSG00000109220.11	434.993	-0.130808	0.0707371	-1.84922	1	1	ns
PCBP3	ENSG00000183570.16	108.358	-0.130888	0.212264	-0.616626	0.984162	1	ns
AL844908.2	ENSG00000273027.1	2.21184	-0.130914	0.254096	-0.515213	0.965446	1	ns
PPP3CA	ENSG00000138814.17	1850.4	-0.130931	0.0887144	-1.47588	1	1	ns
FCHSD2	ENSG00000137478.15	825.022	-0.130956	0.0826696	-1.58409	1	1	ns
TMEM178A	ENSG00000152154.11	41.837	-0.131465	0.170486	-0.771116	0.996107	1	ns
C17orf58	ENSG00000186665.10	392.332	-0.131502	0.0860257	-1.52864	1	1	ns
AL049779.4	ENSG00000286861.1	6.19896	-0.131753	0.263121	-0.500733	0.96073	1	ns
FKRP	ENSG00000181027.11	429.874	-0.131906	0.0843865	-1.56312	1	1	ns
AL355482.2	ENSG00000225982.1	3.404	-0.13191	0.493919	-0.267069	0.893831	1	ns
ZNF683	ENSG00000176083.18	38.3916	-0.132016	0.308728	-0.427613	0.938937	1	ns
AC107983.1	ENSG00000227077.3	24.3503	-0.132037	0.229405	-0.57556	0.976716	1	ns
ZFPL1	ENSG00000162300.13	156.273	-0.132053	0.126187	-1.04648	0.999834	1	ns
TMEM179B	ENSG00000185475.11	934.284	-0.132062	0.0999975	-1.32065	0.999997	1	ns
CGGBP1	ENSG00000163320.12	2517.58	-0.132082	0.0785037	-1.68249	1	1	ns
MBD5	ENSG00000204406.14	489.999	-0.132204	0.130768	-1.01099	0.999732	1	ns
RAB7A	ENSG00000075785.14	9703.98	-0.132214	0.0530144	-2.49393	1	1	ns
BAP1	ENSG00000163930.10	2987.99	-0.132258	0.0796381	-1.66073	1	1	ns
AF111167.1	ENSG00000258820.5	1.32373	-0.132301	0.316555	-0.417939	0.935366	1	ns
YWHAZP5	ENSG00000213260.3	42.7654	-0.132424	0.249803	-0.530112	0.967015	1	ns
AL136090.2	ENSG00000287430.1	7.72992	-0.132627	0.243785	-0.54403	0.969858	1	ns
PPP1R3F	ENSG00000049769.14	67.3449	-0.132633	0.156967	-0.844977	0.998025	1	ns
AL365295.1	ENSG00000237356.7	28.1492	-0.132728	0.209186	-0.634499	0.984987	1	ns
NDUFA2	ENSG00000131495.9	1111.19	-0.13288	0.135148	-0.98322	0.999589	1	ns
TUBBP2	ENSG00000214222.2	2.501	-0.132943	0.250436	-0.530847	0.966531	1	ns
NAA38	ENSG00000183011.13	1253.05	-0.133016	0.151976	-0.875244	0.998531	1	ns
MAML1	ENSG00000161021.13	1982.73	-0.133067	0.053503	-2.4871	1	1	ns
SYT3	ENSG00000213023.11	7.31379	-0.133098	0.277029	-0.480447	0.953337	1	ns
TMEM184A	ENSG00000164855.16	1539.69	-0.133111	0.142959	-0.931114	0.999213	1	ns
BIN3	ENSG00000147439.13	444.886	-0.133217	0.0976683	-1.36397	0.999998	1	ns
STX17	ENSG00000136874.11	1221.53	-0.133231	0.0888515	-1.49947	1	1	ns
MUC5B	ENSG00000117983.17	10556.3	-0.133283	0.347876	-0.383132	0.922401	1	ns
NFIX	ENSG00000008441.18	3895.42	-0.133306	0.0950171	-1.40296	0.999999	1	ns
HCP5	ENSG00000206337.12	2406.33	-0.133314	0.141457	-0.942431	0.999296	1	ns
LDB1	ENSG00000198728.11	2078.51	-0.133501	0.0776963	-1.71825	1	1	ns
UBE2B	ENSG00000119048.8	2122.9	-0.133527	0.0911882	-1.46431	1	1	ns
ID4	ENSG00000172201.12	437.475	-0.133532	0.198683	-0.672087	0.988609	1	ns
MYOF	ENSG00000138119.17	4486.82	-0.133856	0.132254	-1.01212	0.999676	1	ns
ZNF397	ENSG00000186812.13	697.804	-0.134021	0.101686	-1.31799	0.999995	1	ns
ZNF548	ENSG00000188785.12	252.167	-0.134173	0.138934	-0.965728	0.999412	1	ns
ZBTB8OS	ENSG00000176261.15	627.006	-0.134209	0.0730419	-1.83742	1	1	ns
APOL4	ENSG00000100336.17	298.302	-0.134275	0.191523	-0.701087	0.99078	1	ns
RMND5B	ENSG00000145916.19	1325.85	-0.134308	0.0721773	-1.86081	1	1	ns
BAG3	ENSG00000151929.10	1826.12	-0.134439	0.100836	-1.33325	0.999996	1	ns
HMCN1	ENSG00000143341.12	320.704	-0.134489	0.233527	-0.575903	0.974167	1	ns
HTR6	ENSG00000158748.4	5.35206	-0.134497	0.225758	-0.595755	0.977717	1	ns
VPS26A	ENSG00000122958.15	2804.43	-0.134531	0.0890295	-1.51108	1	1	ns
DNAL4	ENSG00000100246.13	557.309	-0.134557	0.0869711	-1.54714	1	1	ns
CHST3	ENSG00000122863.6	394.531	-0.134642	0.184323	-0.730472	0.992767	1	ns
ZKSCAN3	ENSG00000189298.14	191.487	-0.134746	0.0820784	-1.64167	1	1	ns
UNC119B	ENSG00000175970.11	1106.58	-0.134844	0.0909722	-1.48226	1	1	ns
HFE	ENSG00000010704.18	444.452	-0.134978	0.095313	-1.41615	0.999999	1	ns
MAPK1IP1L	ENSG00000168175.15	2832.75	-0.135397	0.0845124	-1.6021	1	1	ns
EIF4G2	ENSG00000110321.19	32118.2	-0.135489	0.0598091	-2.26535	1	1	ns
LINC01144	ENSG00000281912.1	22.0191	-0.13561	0.140414	-0.965787	0.999313	1	ns
AL592295.5	ENSG00000288093.1	8.89276	-0.135643	0.152532	-0.889277	0.99839	1	ns
AC013460.1	ENSG00000229727.7	2.15817	-0.135791	0.325603	-0.417044	0.929559	1	ns
AC144530.1	ENSG00000234742.1	66.6338	-0.136075	0.156412	-0.869981	0.997949	1	ns
CDC40	ENSG00000168438.15	754.947	-0.136091	0.0734019	-1.85405	1	1	ns
AC087071.1	ENSG00000229196.4	5.90376	-0.136438	0.29177	-0.467621	0.944593	1	ns
UBE2D2	ENSG00000131508.16	3581.21	-0.136457	0.0607251	-2.24712	1	1	ns
AC245060.7	ENSG00000286129.1	11.0582	-0.136971	0.136791	-1.00132	0.999472	1	ns
FBXL20	ENSG00000108306.13	879.893	-0.136988	0.120945	-1.13265	0.999894	1	ns
AC024075.2	ENSG00000269044.2	147.715	-0.137026	0.0956686	-1.4323	0.999999	1	ns
TAB1	ENSG00000100324.14	1093.76	-0.137068	0.0837185	-1.63725	1	1	ns
CRIP1	ENSG00000213145.10	68.5179	-0.137224	0.223817	-0.613107	0.977901	1	ns
NGLY1	ENSG00000151092.18	1199.89	-0.137242	0.0634718	-2.16225	1	1	ns
PRCP	ENSG00000137509.11	2502.41	-0.13726	0.0968541	-1.41718	0.999998	1	ns
NUB1	ENSG00000013374.16	2821.63	-0.137502	0.068637	-2.00333	1	1	ns
RAB5A	ENSG00000144566.11	1792.3	-0.137636	0.0695211	-1.97978	1	1	ns
VPS8	ENSG00000156931.16	1164.36	-0.138003	0.0815938	-1.69134	1	1	ns
AC084740.1	ENSG00000287226.1	0.561262	-0.138122	0.451643	-0.305821	0.893445	1	ns
AC009961.1	ENSG00000226266.6	14.7295	-0.138208	0.152405	-0.906847	0.998314	1	ns
IDH1-AS1	ENSG00000231908.1	10.7701	-0.138358	0.160712	-0.860901	0.997276	1	ns
WDR25	ENSG00000176473.13	343.399	-0.138402	0.101426	-1.36456	0.999995	1	ns
TMED10	ENSG00000170348.9	11049.5	-0.138405	0.0807841	-1.71327	1	1	ns
ZNF438	ENSG00000183621.15	290.718	-0.13847	0.0831587	-1.66512	1	1	ns
ILRUN	ENSG00000196821.10	4110.3	-0.138481	0.0649812	-2.13109	1	1	ns
ATG14	ENSG00000126775.9	691.22	-0.138965	0.0835704	-1.66285	1	1	ns
ADAMTS15	ENSG00000166106.3	312.469	-0.13907	0.287327	-0.484015	0.945522	1	ns
SOD2-OT1	ENSG00000285427.1	5.06735	-0.139114	0.176627	-0.787614	0.994223	1	ns
TPI1P2	ENSG00000230359.5	18.8878	-0.13921	0.11745	-1.18528	0.999926	1	ns
DDR1	ENSG00000204580.13	11972.2	-0.139236	0.0937999	-1.48439	0.999999	1	ns
SHROOM1	ENSG00000164403.15	1656.88	-0.139363	0.132163	-1.05448	0.999626	1	ns
KRT8P41	ENSG00000213538.5	7.00222	-0.139398	0.255395	-0.545812	0.961756	1	ns
JPT1	ENSG00000189159.16	5370.5	-0.139677	0.102165	-1.36717	0.999993	1	ns
AC008764.9	ENSG00000279748.1	4.94957	-0.139759	0.241766	-0.578078	0.968584	1	ns
GGA1	ENSG00000100083.19	2182.1	-0.139857	0.0796497	-1.7559	1	1	ns
AC091060.1	ENSG00000278986.1	2.99952	-0.139991	0.19071	-0.734053	0.990254	1	ns
PFKFB1	ENSG00000158571.11	9.25932	-0.140052	0.172511	-0.811843	0.995059	1	ns
ARHGAP1	ENSG00000175220.12	4669.51	-0.140102	0.0785173	-1.78435	1	1	ns
BRK1	ENSG00000254999.4	4135.18	-0.140199	0.0721321	-1.94364	1	1	ns
HIF1A	ENSG00000100644.17	3355.9	-0.140227	0.126285	-1.11041	0.999786	1	ns
PRMT9	ENSG00000164169.13	268.093	-0.140252	0.0713805	-1.96485	1	1	ns
DAG1	ENSG00000173402.12	5983.33	-0.140497	0.0756142	-1.85808	1	1	ns
HAVCR2	ENSG00000135077.9	293.313	-0.140858	0.192828	-0.730488	0.989447	1	ns
ITGB6	ENSG00000115221.12	950.549	-0.141022	0.123056	-1.146	0.999845	1	ns
SMIM20	ENSG00000250317.8	872.318	-0.141052	0.0831182	-1.697	1	1	ns
AC018413.1	ENSG00000265778.3	29.8096	-0.141086	0.124305	-1.13499	0.999822	1	ns
RHOQ	ENSG00000119729.12	955.503	-0.141109	0.115664	-1.21999	0.999938	1	ns
TNIP2	ENSG00000168884.15	1660.87	-0.141147	0.0928084	-1.52085	0.999999	1	ns
KIF21A	ENSG00000139116.19	1109.61	-0.141184	0.0977757	-1.44395	0.999997	1	ns
ADGB	ENSG00000118492.17	11.7757	-0.141209	0.306707	-0.460402	0.934979	1	ns
FRAS1	ENSG00000138759.19	300.026	-0.141375	0.262351	-0.538877	0.957379	1	ns
TCF15	ENSG00000125878.6	8.09619	-0.141519	0.229974	-0.61537	0.973878	1	ns
BTBD1	ENSG00000064726.10	2291.86	-0.141618	0.0749902	-1.88848	1	1	ns
AL513218.2	ENSG00000287078.1	1.69596	-0.141643	0.278783	-0.508077	0.94868	1	ns
SPDYE21	ENSG00000230358.4	5.0134	-0.141792	0.189395	-0.748658	0.990419	1	ns
WDFY3	ENSG00000163625.16	1165.64	-0.141851	0.118488	-1.19717	0.999908	1	ns
AC099677.1	ENSG00000230953.2	12.3458	-0.141859	0.24915	-0.569372	0.964102	1	ns
PSMC1	ENSG00000100764.14	532.414	-0.141862	0.071748	-1.97722	1	1	ns
ASLP1	ENSG00000244723.3	5.46462	-0.142102	0.200829	-0.707579	0.986426	1	ns
MAPK9	ENSG00000050748.18	1851.25	-0.142121	0.0549958	-2.58422	1	1	ns
GFPT1	ENSG00000198380.13	10340.1	-0.142321	0.104093	-1.36725	0.999989	1	ns
ELF2	ENSG00000109381.20	942.997	-0.142353	0.069888	-2.03688	1	1	ns
RAB35	ENSG00000111737.12	2123.73	-0.142363	0.0672577	-2.11668	1	1	ns
AC006213.6	ENSG00000278917.1	7.27852	-0.142438	0.22266	-0.639712	0.977107	1	ns
CCNI	ENSG00000118816.11	10198.9	-0.142453	0.0738495	-1.92896	1	1	ns
AL122125.1	ENSG00000277050.1	1.85212	-0.142487	0.306109	-0.465477	0.934579	1	ns
CCDC71	ENSG00000177352.10	759.344	-0.142507	0.102703	-1.38757	0.999992	1	ns
GID4	ENSG00000141034.10	445.291	-0.142538	0.0708414	-2.01207	1	1	ns
AC018754.1	ENSG00000285190.1	0.818065	-0.142828	0.4767	-0.299619	0.886578	1	ns
DYRK1B	ENSG00000105204.14	652.342	-0.142917	0.133471	-1.07078	0.999537	1	ns
GOLGA2	ENSG00000167110.18	2717.31	-0.143049	0.0783926	-1.82478	1	1	ns
KIZ	ENSG00000088970.16	660.747	-0.143121	0.147133	-0.972731	0.998664	1	ns
IPO5P1	ENSG00000269837.1	269.369	-0.143153	0.135717	-1.05479	0.999434	1	ns
AC084198.2	ENSG00000286699.1	28.8027	-0.143205	0.135464	-1.05714	0.999445	1	ns
AC067930.5	ENSG00000279605.1	27.3217	-0.143355	0.168341	-0.851574	0.995653	1	ns
HAS3	ENSG00000103044.11	714.096	-0.143378	0.224945	-0.63739	0.975784	1	ns
AC007663.1	ENSG00000161132.6	5.18399	-0.143601	0.206631	-0.694965	0.983871	1	ns
AC084757.3	ENSG00000259705.1	2.54471	-0.143617	0.283397	-0.506771	0.945377	1	ns
DYNLL2	ENSG00000264364.3	5230.15	-0.143646	0.0707617	-2.03	1	1	ns
EDC4	ENSG00000038358.15	1649.15	-0.143744	0.0875999	-1.64091	1	1	ns
AC244100.3	ENSG00000275944.1	5.37167	-0.143842	0.240966	-0.596938	0.967668	1	ns
EXD3	ENSG00000187609.16	611.447	-0.143889	0.116371	-1.23647	0.999925	1	ns
AL592211.2	ENSG00000287234.1	2.26325	-0.143948	0.246297	-0.584448	0.964861	1	ns
ISOC2	ENSG00000063241.8	2259.14	-0.144231	0.111035	-1.29897	0.999964	1	ns
C11orf68	ENSG00000175573.7	1173.9	-0.144387	0.0992496	-1.45479	0.999995	1	ns
ORAOV1P1	ENSG00000251008.1	2.73808	-0.144474	0.302131	-0.478185	0.935454	1	ns
ZNF689	ENSG00000156853.13	452.708	-0.144751	0.0732799	-1.97532	1	1	ns
AC022497.1	ENSG00000280399.1	9.95995	-0.144772	0.247932	-0.583916	0.963712	1	ns
RPS6KC1	ENSG00000136643.12	548.075	-0.1448	0.0880746	-1.64406	1	1	ns
GLRX5P3	ENSG00000271424.1	2.39616	-0.14493	0.239498	-0.605139	0.968071	1	ns
SDF2	ENSG00000132581.10	1467.75	-0.145209	0.0926809	-1.56676	0.999999	1	ns
TNS3	ENSG00000136205.17	5035.26	-0.145258	0.0990791	-1.46608	0.999995	1	ns
USP15	ENSG00000135655.16	1574.39	-0.145272	0.0923896	-1.57238	0.999999	1	ns
MTSS2	ENSG00000132613.15	315.493	-0.145315	0.136275	-1.06634	0.999373	1	ns
CXCR4	ENSG00000121966.7	1199.2	-0.145377	0.18619	-0.780801	0.99093	1	ns
PPIAP30	ENSG00000206448.3	1.63732	-0.14548	0.260013	-0.559511	0.956991	1	ns
FIGNL2	ENSG00000261308.3	4.1418	-0.145492	0.238189	-0.610825	0.968567	1	ns
HSD17B4	ENSG00000133835.17	5250.52	-0.145638	0.0822059	-1.77162	1	1	ns
CDC14B	ENSG00000081377.17	945.431	-0.145804	0.0955682	-1.52566	0.999998	1	ns
HGSNAT	ENSG00000165102.15	2779.31	-0.145971	0.095781	-1.52401	0.999998	1	ns
FKBP8	ENSG00000105701.16	7998.14	-0.146167	0.122035	-1.19775	0.999838	1	ns
UBP1	ENSG00000153560.12	3530.58	-0.146194	0.0606182	-2.41173	1	1	ns
H1-12P	ENSG00000216331.2	0.479846	-0.146358	0.456426	-0.320661	0.886259	1	ns
AC104117.1	ENSG00000213328.3	0.42218	-0.146404	0.522689	-0.280098	0.880148	1	ns
SIRT7	ENSG00000187531.14	1309.84	-0.146432	0.0991148	-1.4774	0.999995	1	ns
ELL	ENSG00000105656.13	771.595	-0.146438	0.0671444	-2.18094	1	1	ns
CSTF2T	ENSG00000177613.9	1313.75	-0.146521	0.0545989	-2.68358	1	1	ns
UFL1	ENSG00000014123.10	1502.43	-0.146533	0.0942475	-1.55476	0.999998	1	ns
F10	ENSG00000126218.12	215.236	-0.146534	0.261956	-0.559382	0.955518	1	ns
LTN1	ENSG00000198862.14	1053.96	-0.146555	0.124996	-1.17247	0.999774	1	ns
UBE2Q2	ENSG00000140367.12	1395.94	-0.146591	0.109129	-1.34328	0.999971	1	ns
BNIP3L	ENSG00000104765.16	2139.16	-0.146618	0.135962	-1.07838	0.999368	1	ns
MTMR2	ENSG00000087053.20	1366.62	-0.146646	0.078482	-1.86853	1	1	ns
GALNT5	ENSG00000136542.9	2285.17	-0.146665	0.161885	-0.905984	0.996613	1	ns
KLHL2	ENSG00000109466.14	505.941	-0.146731	0.0838709	-1.74949	1	1	ns
MT-ND4	ENSG00000198886.2	365688	-0.146835	0.159553	-0.920288	0.996986	1	ns
RWDD1	ENSG00000111832.13	1460.52	-0.146914	0.0813005	-1.80705	1	1	ns
AC091271.1	ENSG00000273702.1	35.005	-0.146988	0.132079	-1.11288	0.999543	1	ns
GATB	ENSG00000059691.12	710.332	-0.147037	0.0859868	-1.71	1	1	ns
SIPA1	ENSG00000213445.10	1195.68	-0.147056	0.11515	-1.27708	0.999928	1	ns
BOLA1	ENSG00000178096.9	355.785	-0.147144	0.111978	-1.31405	0.999954	1	ns
FKBP15	ENSG00000119321.9	1467.51	-0.147325	0.0581389	-2.53401	1	1	ns
COMMD8	ENSG00000169019.11	610.346	-0.14739	0.114328	-1.28918	0.999935	1	ns
CCDC92	ENSG00000119242.9	1190.2	-0.147613	0.0950007	-1.55381	0.999998	1	ns
HMCES	ENSG00000183624.14	2043.33	-0.147703	0.0726202	-2.03391	1	1	ns
TMX4	ENSG00000125827.9	1977.18	-0.147752	0.116522	-1.26802	0.999912	1	ns
HJV	ENSG00000168509.20	0.771727	-0.147789	0.383054	-0.385818	0.901003	1	ns
AC133550.3	ENSG00000261766.1	4.65677	-0.147877	0.205464	-0.719723	0.983484	1	ns
NKX3-1	ENSG00000167034.10	43.4422	-0.147933	0.230869	-0.640766	0.97157	1	ns
SHLD2	ENSG00000122376.12	996.419	-0.147986	0.0846033	-1.74917	1	1	ns
AC008033.3	ENSG00000273824.1	5.02479	-0.148085	0.333605	-0.443894	0.918826	1	ns
ZSCAN12	ENSG00000158691.14	195.257	-0.148216	0.121385	-1.22104	0.99984	1	ns
AC022126.1	ENSG00000248898.3	15.6934	-0.14826	0.226277	-0.655217	0.97379	1	ns
RGPD3	ENSG00000153165.19	7.3854	-0.148532	0.181377	-0.818914	0.991967	1	ns
MRFAP1	ENSG00000179010.14	7317.12	-0.148555	0.0627302	-2.36815	1	1	ns
AFAP1	ENSG00000196526.10	390.063	-0.148632	0.106129	-1.40049	0.99998	1	ns
SNAPIN	ENSG00000143553.11	781.895	-0.148661	0.0806236	-1.84389	1	1	ns
ZNF90	ENSG00000213988.11	42.5759	-0.148696	0.319255	-0.465761	0.924891	1	ns
DYNC1H1	ENSG00000197102.12	11030.9	-0.148742	0.102854	-1.44615	0.999989	1	ns
NLRP9	ENSG00000185792.10	2.21467	-0.148851	0.312577	-0.476204	0.927971	1	ns
RRN3P3	ENSG00000257122.5	121.627	-0.149094	0.103992	-1.43371	0.999986	1	ns
TSPY26P	ENSG00000235217.6	167.299	-0.149284	0.177627	-0.840437	0.99293	1	ns
POGZ	ENSG00000143442.22	2017.43	-0.149289	0.0795785	-1.87599	1	1	ns
AC234031.1	ENSG00000286118.1	1.53765	-0.149323	0.231496	-0.645033	0.970829	1	ns
AGPS	ENSG00000018510.17	2544.04	-0.149343	0.082321	-1.81415	1	1	ns
LINC02648	ENSG00000225948.2	0.792909	-0.149383	0.458015	-0.326152	0.883634	1	ns
AC139720.1	ENSG00000249806.1	6.70342	-0.149386	0.268221	-0.55695	0.950899	1	ns
AC011450.1	ENSG00000197813.6	5.73535	-0.149644	0.208277	-0.718483	0.981905	1	ns
SGSM2	ENSG00000141258.13	854.799	-0.149699	0.118869	-1.25936	0.999875	1	ns
AC008567.3	ENSG00000287960.1	1.32066	-0.149782	0.246368	-0.607961	0.962765	1	ns
FAM98C	ENSG00000130244.12	699.338	-0.149785	0.0986389	-1.51851	0.999995	1	ns
FAM228A	ENSG00000186453.13	2.42184	-0.149829	0.265249	-0.564862	0.952348	1	ns
CHCHD3P3	ENSG00000214973.3	11.5572	-0.149951	0.12817	-1.16993	0.999656	1	ns
ILDR2	ENSG00000143195.13	115.41	-0.149968	0.197705	-0.758543	0.986205	1	ns
PIGK	ENSG00000142892.15	992.827	-0.150057	0.0883695	-1.69807	1	1	ns
F11R	ENSG00000158769.18	5001.85	-0.15034	0.069867	-2.1518	1	1	ns
CD300H	ENSG00000284690.3	2.44348	-0.150394	0.310729	-0.484003	0.928003	1	ns
HMG20A	ENSG00000140382.15	743.736	-0.150453	0.0684776	-2.19711	1	1	ns
RUSC2	ENSG00000198853.12	674.903	-0.150585	0.137776	-1.09298	0.999191	1	ns
SS18	ENSG00000141380.14	1723.89	-0.150656	0.0834507	-1.80533	1	1	ns
PCDHGA7	ENSG00000253537.3	33.4684	-0.150789	0.315423	-0.478053	0.925498	1	ns
AC244394.2	ENSG00000227242.4	1.07177	-0.15099	0.420787	-0.358829	0.888954	1	ns
MSH2-OT1	ENSG00000235760.4	1.53838	-0.150996	0.374418	-0.403281	0.901453	1	ns
SRBD1	ENSG00000068784.13	626.446	-0.151135	0.0820678	-1.84158	1	1	ns
CCDC125	ENSG00000183323.13	735.897	-0.151207	0.0881865	-1.71463	1	1	ns
AL109917.1	ENSG00000231050.1	11.6907	-0.151238	0.186341	-0.811622	0.990072	1	ns
HIC2	ENSG00000169635.10	367.777	-0.151371	0.102271	-1.4801	0.999989	1	ns
RAB11FIP5	ENSG00000135631.17	1265.14	-0.151403	0.0913764	-1.65691	0.999999	1	ns
IL2RG	ENSG00000147168.13	1035.16	-0.151478	0.178495	-0.848641	0.992439	1	ns
AC022532.1	ENSG00000280401.1	5.21954	-0.15159	0.237435	-0.638445	0.966977	1	ns
AC016721.1	ENSG00000287451.1	0.436381	-0.151702	0.791462	-0.191673	0.883942	1	ns
AC121251.1	ENSG00000228171.1	0.806291	-0.15177	0.622882	-0.243658	0.875066	1	ns
AL109914.1	ENSG00000229646.2	0.960474	-0.151793	0.393679	-0.385575	0.895042	1	ns
AC073130.3	ENSG00000279086.1	7.53118	-0.15185	0.235439	-0.644965	0.967962	1	ns
RSPH9	ENSG00000172426.16	20.5399	-0.152017	0.127183	-1.19526	0.999668	1	ns
AC091982.3	ENSG00000275765.5	37.9147	-0.152077	0.138409	-1.09875	0.999119	1	ns
KIR2DS4	ENSG00000221957.8	2.0363	-0.152116	0.493685	-0.308123	0.87741	1	ns
AL133371.3	ENSG00000259130.2	2.4234	-0.152175	0.408711	-0.37233	0.890829	1	ns
SLC35G2	ENSG00000168917.9	65.5927	-0.152328	0.189687	-0.803049	0.98877	1	ns
THAP1	ENSG00000131931.8	273.882	-0.152438	0.0920624	-1.65582	0.999999	1	ns
AP003119.2	ENSG00000255100.1	8.59467	-0.152617	0.159249	-0.958353	0.996687	1	ns
AC104758.2	ENSG00000260776.6	1.19046	-0.152628	0.373263	-0.408902	0.900695	1	ns
UBTF	ENSG00000108312.15	4263.33	-0.152675	0.0610538	-2.50066	1	1	ns
NUAK2	ENSG00000163545.11	1329.61	-0.152858	0.105671	-1.44655	0.999978	1	ns
DNMBP	ENSG00000107554.17	2950.74	-0.152878	0.0733379	-2.08457	1	1	ns
FBXO33	ENSG00000165355.7	541.881	-0.153038	0.0721091	-2.12231	1	1	ns
RPA1	ENSG00000132383.12	2782.3	-0.153067	0.0735015	-2.0825	1	1	ns
UBE3A	ENSG00000114062.22	2256.6	-0.153123	0.0924752	-1.65583	0.999998	1	ns
WDR55	ENSG00000120314.18	1240.47	-0.153206	0.0635388	-2.41123	1	1	ns
AC008897.3	ENSG00000271815.1	7.13777	-0.153539	0.170641	-0.899775	0.994276	1	ns
BAG6	ENSG00000204463.13	8548.92	-0.153707	0.0785097	-1.9578	1	1	ns
LGI2	ENSG00000153012.12	160.115	-0.153736	0.212404	-0.723791	0.979086	1	ns
UBE2K	ENSG00000078140.14	3620.54	-0.153837	0.0735397	-2.09189	1	1	ns
AC015712.2	ENSG00000259583.3	101.747	-0.153998	0.0988864	-1.55732	0.999993	1	ns
EIF3K	ENSG00000178982.10	7766.06	-0.154007	0.101845	-1.51217	0.999988	1	ns
ZNF791	ENSG00000173875.14	839.955	-0.154029	0.0620928	-2.48062	1	1	ns
AC005722.3	ENSG00000262681.2	1.50615	-0.154045	0.32854	-0.468877	0.917419	1	ns
FOXP1	ENSG00000114861.23	1789.13	-0.154109	0.142102	-1.0845	0.998785	1	ns
AGR2	ENSG00000106541.12	30947.3	-0.154189	0.211231	-0.729953	0.979525	1	ns
ZNF555	ENSG00000186300.12	144.173	-0.154201	0.0936408	-1.64673	0.999998	1	ns
PPA2	ENSG00000138777.20	2769.09	-0.154206	0.0903759	-1.70628	0.999999	1	ns
DOP1A	ENSG00000083097.14	715.474	-0.154469	0.120777	-1.27897	0.999818	1	ns
CWF19L2	ENSG00000152404.15	394.389	-0.154527	0.088065	-1.75469	0.999999	1	ns
ITGB1P1	ENSG00000269378.1	20.2104	-0.154625	0.175194	-0.882594	0.992994	1	ns
GPR161	ENSG00000143147.14	339.198	-0.154851	0.166446	-0.930339	0.995123	1	ns
AC012063.1	ENSG00000227252.2	34.9968	-0.154889	0.11859	-1.3061	0.999856	1	ns
ZNF622	ENSG00000173545.5	1605.34	-0.154923	0.0891409	-1.73795	0.999999	1	ns
FLOT1	ENSG00000137312.15	5856.53	-0.154943	0.0894814	-1.73157	0.999999	1	ns
USP25	ENSG00000155313.15	1230.74	-0.155396	0.0877682	-1.77052	1	1	ns
AL359532.1	ENSG00000272914.1	7.33758	-0.155414	0.156007	-0.9962	0.997052	1	ns
COG1	ENSG00000166685.12	1211.02	-0.155584	0.0693809	-2.24247	1	1	ns
WASF4P	ENSG00000188459.4	2.72269	-0.155649	0.26271	-0.592476	0.951296	1	ns
AC016026.2	ENSG00000286990.1	9.82967	-0.155736	0.287484	-0.541722	0.937278	1	ns
AC114812.2	ENSG00000224814.1	1.08741	-0.155953	0.366776	-0.4252	0.900622	1	ns
ENG	ENSG00000106991.14	2276.44	-0.156248	0.135626	-1.15205	0.999214	1	ns
UCP2	ENSG00000175567.11	2301.43	-0.156323	0.154104	-1.0144	0.997295	1	ns
ITIH4	ENSG00000055955.17	1.9992	-0.156477	0.270686	-0.578075	0.946366	1	ns
AC026979.4	ENSG00000285669.1	25.3609	-0.156686	0.155655	-1.00663	0.997034	1	ns
HTT	ENSG00000197386.12	3310.82	-0.156872	0.0884436	-1.7737	0.999999	1	ns
CNOT6L	ENSG00000138767.13	1431.34	-0.156931	0.109085	-1.43861	0.999956	1	ns
AC112253.1	ENSG00000287632.1	0.674107	-0.157467	0.472122	-0.33353	0.875307	1	ns
HECTD1	ENSG00000092148.13	3708.64	-0.157713	0.0877052	-1.79822	0.999999	1	ns
LMNA	ENSG00000160789.22	15331.3	-0.15774	0.107373	-1.46908	0.999965	1	ns
AFDN	ENSG00000130396.20	5251.44	-0.157771	0.0862773	-1.82865	1	1	ns
BBS7	ENSG00000138686.10	410.735	-0.157818	0.0724242	-2.17907	1	1	ns
AL353135.2	ENSG00000288009.1	9.31245	-0.157868	0.222976	-0.708005	0.972713	1	ns
DHTKD1	ENSG00000181192.12	1375.35	-0.157873	0.0767759	-2.05628	1	1	ns
AP001318.2	ENSG00000255062.1	39.6273	-0.158154	0.1352	-1.16978	0.999203	1	ns
RNF141	ENSG00000110315.7	1494.58	-0.158173	0.083066	-1.90418	1	1	ns
SEPTIN4	ENSG00000108387.15	136.979	-0.158338	0.133735	-1.18396	0.999289	1	ns
ZDHHC13	ENSG00000177054.14	1168.98	-0.158535	0.077415	-2.04786	1	1	ns
AC064836.2	ENSG00000273456.1	28.9544	-0.158594	0.134154	-1.18217	0.999259	1	ns
MUC20P1	ENSG00000224769.1	287.88	-0.158645	0.220788	-0.71854	0.97363	1	ns
HMGB1P31	ENSG00000233266.1	6.0912	-0.158801	0.152451	-1.04166	0.997409	1	ns
MOB1A	ENSG00000114978.18	5681.81	-0.158809	0.080283	-1.97811	1	1	ns
HMGN2P28	ENSG00000236086.4	3.03715	-0.158962	0.244114	-0.651181	0.960669	1	ns
AL021918.5	ENSG00000286652.1	5.36657	-0.159027	0.185143	-0.858942	0.989322	1	ns
HDAC1	ENSG00000116478.12	8856.6	-0.159133	0.07214	-2.20589	1	1	ns
AL512590.3	ENSG00000286375.1	5.08984	-0.159147	0.205774	-0.773404	0.980892	1	ns
KCNG2	ENSG00000178342.4	5.673	-0.159241	0.230846	-0.689814	0.968054	1	ns
AC105345.1	ENSG00000205959.4	8.34586	-0.15927	0.189514	-0.84041	0.987698	1	ns
PHF3	ENSG00000118482.12	2795.78	-0.15941	0.115464	-1.3806	0.999886	1	ns
CCDC17	ENSG00000159588.15	35.7441	-0.159537	0.160271	-0.995418	0.996029	1	ns
ZNF546	ENSG00000187187.14	82.7603	-0.159585	0.157276	-1.01468	0.996582	1	ns
PLLP	ENSG00000102934.10	523.347	-0.159646	0.193767	-0.823909	0.985979	1	ns
SYDE2	ENSG00000097096.9	187.521	-0.159666	0.151987	-1.05053	0.997431	1	ns
MOCS2	ENSG00000164172.20	1028.9	-0.159718	0.0843227	-1.89413	1	1	ns
AC004882.3	ENSG00000287967.1	3.24368	-0.15981	0.211704	-0.754875	0.977909	1	ns
KRT8P19	ENSG00000257528.1	1.14961	-0.159851	0.414965	-0.385215	0.883525	1	ns
AC026748.3	ENSG00000279908.1	5.19139	-0.160055	0.1815	-0.881844	0.990407	1	ns
TARS3	ENSG00000185418.16	325.192	-0.160112	0.0894132	-1.79069	0.999999	1	ns
PIAS2	ENSG00000078043.16	630.99	-0.160249	0.133146	-1.20356	0.999288	1	ns
AC233699.1	ENSG00000261499.2	1.73752	-0.160396	0.271091	-0.591667	0.944327	1	ns
TMEM11	ENSG00000178307.10	901.895	-0.160661	0.110169	-1.45832	0.999941	1	ns
ZHX3	ENSG00000174306.21	1112.85	-0.160663	0.108111	-1.4861	0.999957	1	ns
FAM241A	ENSG00000174749.6	326.978	-0.160697	0.129444	-1.24144	0.999477	1	ns
TSPAN15	ENSG00000099282.10	4383.23	-0.16073	0.109554	-1.46713	0.999946	1	ns
MOV10	ENSG00000155363.18	2098.99	-0.160752	0.0858001	-1.87356	1	1	ns
SNHG14	ENSG00000224078.15	762.373	-0.160755	0.288934	-0.556372	0.933899	1	ns
AL355377.2	ENSG00000279489.1	0.859799	-0.161018	0.480186	-0.335324	0.871497	1	ns
PAOX	ENSG00000148832.16	13.8532	-0.161143	0.170784	-0.943553	0.993467	1	ns
LIAS	ENSG00000121897.15	484.398	-0.161214	0.0883873	-1.82395	0.999999	1	ns
TSPAN12	ENSG00000106025.9	1591.38	-0.161332	0.121969	-1.32274	0.999743	1	ns
AC013474.1	ENSG00000235128.1	0.629423	-0.161466	0.555734	-0.290546	0.866598	1	ns
CD9	ENSG00000010278.15	20911.8	-0.161477	0.0937795	-1.72188	0.999997	1	ns
SPTY2D1	ENSG00000179119.15	1115.27	-0.161498	0.0793748	-2.03463	1	1	ns
AC091544.5	ENSG00000271763.1	1.23412	-0.161565	0.410975	-0.393126	0.883197	1	ns
CRTC1	ENSG00000105662.16	652.249	-0.161649	0.0983559	-1.64351	0.999992	1	ns
AC093330.2	ENSG00000279811.1	1.60337	-0.161706	0.325584	-0.496666	0.914113	1	ns
AK4P1	ENSG00000263535.2	8.71593	-0.161842	0.221249	-0.731493	0.972458	1	ns
ARCN1	ENSG00000095139.14	6688.56	-0.161885	0.0562748	-2.87669	1	1	ns
UBE2D3P1	ENSG00000225022.1	12.1998	-0.161986	0.210252	-0.770438	0.978068	1	ns
AC112250.2	ENSG00000272856.1	0.707964	-0.162015	0.552781	-0.29309	0.866201	1	ns
LCK	ENSG00000182866.17	492.116	-0.162094	0.213019	-0.760936	0.976661	1	ns
HYKK	ENSG00000188266.14	147.844	-0.162225	0.098132	-1.65313	0.999992	1	ns
NFIB	ENSG00000147862.17	1539.69	-0.162259	0.138585	-1.17082	0.998856	1	ns
SMIM8	ENSG00000111850.11	211.525	-0.162393	0.114378	-1.4198	0.99989	1	ns
AC009229.2	ENSG00000229160.1	0.513632	-0.162509	0.622243	-0.261167	0.866232	1	ns
INPP1	ENSG00000151689.13	1095.06	-0.162538	0.0999933	-1.62548	0.999988	1	ns
ISOC1	ENSG00000066583.12	1057.22	-0.162664	0.0748732	-2.17252	1	1	ns
TCAF2	ENSG00000170379.20	74.4824	-0.162685	0.168508	-0.965442	0.993899	1	ns
LINC01725	ENSG00000233008.6	6.30244	-0.162955	0.333366	-0.488818	0.909656	1	ns
EXOC8	ENSG00000116903.7	569.874	-0.163065	0.0964347	-1.69094	0.999994	1	ns
AL390067.1	ENSG00000226609.2	6.87458	-0.16327	0.183231	-0.891063	0.989338	1	ns
TCTN3	ENSG00000119977.21	1784.38	-0.163308	0.0637281	-2.56258	1	1	ns
KLF11	ENSG00000172059.11	643.08	-0.163311	0.0981766	-1.66344	0.999991	1	ns
AC008875.3	ENSG00000287263.1	153.055	-0.163341	0.176834	-0.923697	0.991455	1	ns
AC016747.2	ENSG00000271889.1	1.21545	-0.163387	0.440185	-0.371179	0.875457	1	ns
MTA3	ENSG00000057935.14	1260.91	-0.163498	0.0534457	-3.05913	1	1	ns
ZNF333	ENSG00000160961.12	255.877	-0.163538	0.0916788	-1.78381	0.999998	1	ns
RETREG3	ENSG00000141699.11	2389.8	-0.163916	0.0583089	-2.81116	1	1	ns
RBMS2P1	ENSG00000213250.5	10.0886	-0.164134	0.162008	-1.01312	0.995308	1	ns
LYPLA2	ENSG00000011009.11	3178.76	-0.164237	0.0968131	-1.69643	0.999993	1	ns
ZBTB10	ENSG00000205189.12	1058.07	-0.164249	0.17752	-0.925242	0.991117	1	ns
SAP130	ENSG00000136715.19	1299.69	-0.164674	0.0627992	-2.62223	1	1	ns
AC099344.3	ENSG00000285569.2	20.1017	-0.164727	0.174771	-0.942531	0.991911	1	ns
AL021391.1	ENSG00000232363.1	1.2829	-0.164927	0.332638	-0.495816	0.908745	1	ns
SPPL3	ENSG00000157837.16	2350.92	-0.164966	0.057358	-2.87607	1	1	ns
ZBTB46	ENSG00000130584.12	120.977	-0.165079	0.135352	-1.21963	0.999039	1	ns
AC108729.2	ENSG00000243518.1	1.47927	-0.165142	0.330701	-0.499368	0.909524	1	ns
CDS2	ENSG00000101290.14	2286.9	-0.165272	0.100908	-1.63784	0.999984	1	ns
RTL8A	ENSG00000203950.6	1071.6	-0.165414	0.190004	-0.870582	0.98642	1	ns
AC020718.1	ENSG00000231557.1	0.494942	-0.165474	0.947076	-0.174721	0.885164	1	ns
NDUFB6	ENSG00000165264.11	1432.46	-0.165666	0.099854	-1.65908	0.999987	1	ns
LINC01118	ENSG00000222005.9	2.02585	-0.165722	0.290216	-0.571028	0.930558	1	ns
ZBTB44-DT	ENSG00000175773.13	11.7116	-0.165942	0.175258	-0.946848	0.991605	1	ns
AC010653.1	ENSG00000262140.1	1.40533	-0.165945	0.283305	-0.585747	0.934452	1	ns
MCTP1	ENSG00000175471.19	248.958	-0.165976	0.211401	-0.785124	0.976449	1	ns
KLHDC9	ENSG00000162755.14	152.155	-0.166127	0.135841	-1.22295	0.998976	1	ns
ZNF682	ENSG00000197124.12	69.2909	-0.166245	0.23134	-0.718617	0.965432	1	ns
AP000255.1	ENSG00000273091.1	2.92058	-0.16626	0.197793	-0.840576	0.982938	1	ns
PRMT6	ENSG00000198890.9	753.742	-0.166325	0.104013	-1.59908	0.999971	1	ns
GOLGA5P1	ENSG00000251215.1	0.73586	-0.166484	0.571804	-0.291156	0.862267	1	ns
AC114490.1	ENSG00000241014.2	6.26829	-0.166491	0.172168	-0.967023	0.992469	1	ns
REEP4	ENSG00000168476.12	1494.79	-0.166511	0.120194	-1.38535	0.999751	1	ns
ERP44	ENSG00000023318.8	3493.33	-0.166547	0.0660214	-2.52262	1	1	ns
TCEAL8	ENSG00000180964.17	1227.62	-0.166568	0.118189	-1.40933	0.9998	1	ns
VPS11	ENSG00000160695.15	1513.08	-0.166603	0.0693117	-2.40368	1	1	ns
NLRP14	ENSG00000158077.5	2.76377	-0.166673	0.239828	-0.694967	0.960293	1	ns
THRA	ENSG00000126351.13	3136.24	-0.166717	0.116665	-1.42903	0.999831	1	ns
IFIT3	ENSG00000119917.14	877.933	-0.166758	0.190525	-0.875256	0.985959	1	ns
GTF2A1	ENSG00000165417.12	1427.13	-0.166791	0.105343	-1.5833	0.999964	1	ns
HOMEZ	ENSG00000215271.9	712.311	-0.166863	0.0775396	-2.15198	1	1	ns
YTHDC2	ENSG00000047188.16	1066.16	-0.167128	0.0917109	-1.82233	0.999997	1	ns
EIF4E2	ENSG00000135930.14	2675.68	-0.167142	0.0580619	-2.87869	1	1	ns
C17orf49	ENSG00000258315.5	10.6309	-0.167181	0.123007	-1.35912	0.999659	1	ns
AC239804.2	ENSG00000274019.1	1.4211	-0.167189	0.266439	-0.627492	0.943937	1	ns
STAT6	ENSG00000166888.12	8666.97	-0.167352	0.0684973	-2.44319	1	1	ns
AP1AR	ENSG00000138660.12	1385.82	-0.167372	0.0937601	-1.78511	0.999996	1	ns
ATP2A2	ENSG00000174437.17	13340.8	-0.167415	0.0618371	-2.70736	1	1	ns
RPS27P21	ENSG00000240759.1	3.01257	-0.167608	0.23422	-0.715603	0.963273	1	ns
AC021205.3	ENSG00000273007.2	7.94148	-0.167811	0.231697	-0.724271	0.964682	1	ns
C3orf38	ENSG00000179021.10	714.804	-0.167852	0.0905448	-1.85381	0.999998	1	ns
RAB4A	ENSG00000168118.12	1900.69	-0.167914	0.0783001	-2.1445	1	1	ns
CSNK1D	ENSG00000141551.14	4636.9	-0.167964	0.0733516	-2.28985	1	1	ns
ARSG	ENSG00000141337.12	135.575	-0.167983	0.112322	-1.49555	0.999897	1	ns
STK16	ENSG00000115661.14	1201.59	-0.168028	0.0856746	-1.96123	0.999999	1	ns
AC103758.1	ENSG00000287332.1	1.12212	-0.168142	0.427984	-0.392871	0.874184	1	ns
PRPF8	ENSG00000174231.17	10427	-0.168299	0.0893178	-1.88428	0.999998	1	ns
CD58	ENSG00000116815.16	606.559	-0.168312	0.0934901	-1.80032	0.999996	1	ns
COX16	ENSG00000133983.16	135.773	-0.168433	0.104425	-1.61296	0.999967	1	ns
BCAS2	ENSG00000116752.6	1067.25	-0.16847	0.0779579	-2.16104	1	1	ns
AC012442.2	ENSG00000243389.1	3.01012	-0.168557	0.192608	-0.875128	0.984734	1	ns
AL121938.1	ENSG00000286299.1	5.05556	-0.168558	0.210527	-0.800646	0.976203	1	ns
RMDN3	ENSG00000137824.16	1514.99	-0.168594	0.0751389	-2.24376	1	1	ns
FSTL1	ENSG00000163430.12	5877.53	-0.168627	0.161277	-1.04557	0.995083	1	ns
F8A1	ENSG00000277203.1	237.894	-0.168647	0.136839	-1.23245	0.998826	1	ns
UBL7-AS1	ENSG00000247240.8	81.998	-0.168678	0.0778678	-2.16621	1	1	ns
AC044802.2	ENSG00000258122.1	17.3136	-0.168702	0.214131	-0.787844	0.974266	1	ns
TMUB2	ENSG00000168591.16	1516.25	-0.168754	0.0727009	-2.3212	1	1	ns
ZNF80	ENSG00000174255.8	2.50667	-0.168814	0.313155	-0.539076	0.916099	1	ns
AC106820.4	ENSG00000260293.2	8.64346	-0.168907	0.201673	-0.83753	0.980537	1	ns
ZNF14	ENSG00000105708.9	205.26	-0.169089	0.1356	-1.24697	0.998919	1	ns
VEGFC	ENSG00000150630.4	122.881	-0.169253	0.187188	-0.904187	0.986846	1	ns
NDUFB7	ENSG00000099795.7	3445.19	-0.169507	0.149046	-1.13728	0.997344	1	ns
LPAR6	ENSG00000139679.15	521.632	-0.169574	0.17185	-0.986757	0.992184	1	ns
NT5M	ENSG00000205309.14	65.5829	-0.169695	0.174158	-0.974373	0.991455	1	ns
WBP1LP2	ENSG00000250474.2	12.226	-0.169922	0.143832	-1.18139	0.998047	1	ns
TRIM68	ENSG00000167333.13	679.517	-0.169953	0.0762554	-2.22874	1	1	ns
FBXW11	ENSG00000072803.17	1479.13	-0.170106	0.0626144	-2.71673	1	1	ns
DNAJC16	ENSG00000116138.13	1031.95	-0.170118	0.0704196	-2.41578	1	1	ns
IER3IP1	ENSG00000134049.6	825.477	-0.170163	0.110133	-1.54508	0.999917	1	ns
AL008729.2	ENSG00000272379.1	33.8503	-0.170174	0.151737	-1.12151	0.996868	1	ns
AC092953.2	ENSG00000273261.1	12.0482	-0.170358	0.160432	-1.06187	0.995122	1	ns
PCDHGB6	ENSG00000253305.2	65.1161	-0.170455	0.255092	-0.66821	0.949443	1	ns
IMPACT	ENSG00000154059.11	956.793	-0.170508	0.112362	-1.5175	0.999887	1	ns
HOXA-AS3	ENSG00000254369.6	64.67	-0.170569	0.247904	-0.688043	0.95385	1	ns
BOD1L1	ENSG00000038219.13	1519.78	-0.170606	0.109308	-1.56079	0.999925	1	ns
EEF1A1P1	ENSG00000223822.2	11.8537	-0.170676	0.210959	-0.809049	0.975395	1	ns
H2AL1RP	ENSG00000229674.2	1.1002	-0.170715	0.394676	-0.432546	0.880813	1	ns
AC092656.1	ENSG00000178636.8	3.79347	-0.17078	0.214791	-0.795097	0.973308	1	ns
TXNDC17	ENSG00000129235.11	1744.31	-0.170823	0.10889	-1.56876	0.999929	1	ns
ANXA7	ENSG00000138279.16	3743.08	-0.170832	0.0653659	-2.61347	1	1	ns
AC090617.5	ENSG00000263050.1	4.01914	-0.170856	0.24296	-0.703227	0.956782	1	ns
ZNF554	ENSG00000172006.12	176.834	-0.170864	0.0836689	-2.04215	1	1	ns
AC060766.4	ENSG00000267547.1	7.59748	-0.170925	0.193349	-0.884022	0.983925	1	ns
FER	ENSG00000151422.13	430.105	-0.17099	0.166216	-1.02872	0.993626	1	ns
FUZ	ENSG00000010361.14	192.025	-0.171217	0.182568	-0.937825	0.988299	1	ns
VPS52	ENSG00000223501.9	1413.58	-0.171219	0.0647428	-2.64461	1	1	ns
GLIS1	ENSG00000174332.5	16.0484	-0.171237	0.217423	-0.787579	0.971723	1	ns
RFFL	ENSG00000092871.17	1047.99	-0.171547	0.0648277	-2.64619	1	1	ns
FLJ38576	ENSG00000279943.1	8.9806	-0.171564	0.151275	-1.13412	0.99686	1	ns
CDIPT	ENSG00000103502.14	2827.32	-0.171569	0.0843142	-2.03488	1	1	ns
PCDHGA2	ENSG00000081853.15	30.7034	-0.171659	0.226688	-0.757248	0.966288	1	ns
DIP2A	ENSG00000160305.18	1353.5	-0.171708	0.0792093	-2.16778	1	1	ns
HMGN2P15	ENSG00000214578.5	8.00953	-0.171849	0.232037	-0.740609	0.963047	1	ns
SLC66A3	ENSG00000162976.13	722.829	-0.171866	0.0977289	-1.7586	0.999988	1	ns
INO80C	ENSG00000153391.16	421.126	-0.171897	0.0853193	-2.01475	0.999999	1	ns
DDX3X	ENSG00000215301.11	10467.7	-0.172102	0.0817453	-2.10535	1	1	ns
DDX19B	ENSG00000157349.17	451.802	-0.17212	0.0649536	-2.6499	1	1	ns
NFRKB	ENSG00000170322.14	1351	-0.172126	0.0662676	-2.59743	1	1	ns
TRPV1	ENSG00000196689.12	147.71	-0.172162	0.119517	-1.44049	0.999724	1	ns
VAMP4	ENSG00000117533.15	527.939	-0.172906	0.100411	-1.72198	0.99998	1	ns
AL161935.3	ENSG00000286694.1	1.11316	-0.172981	0.368427	-0.469514	0.888094	1	ns
ZNF383	ENSG00000188283.11	278.98	-0.173085	0.110833	-1.56168	0.999899	1	ns
ZNF649	ENSG00000198093.11	221.822	-0.173207	0.151775	-1.14121	0.996666	1	ns
C19orf12	ENSG00000131943.18	763.361	-0.173397	0.066068	-2.62452	1	1	ns
AC138392.1	ENSG00000219201.4	12.0414	-0.173655	0.16604	-1.04587	0.993381	1	ns
VSIG10L	ENSG00000186806.5	85.6805	-0.173754	0.172556	-1.00694	0.991421	1	ns
CENPC	ENSG00000145241.11	542.565	-0.173783	0.104408	-1.66446	0.999959	1	ns
AL031590.1	ENSG00000284633.1	1.79545	-0.173802	0.24151	-0.719647	0.956505	1	ns
CHUK	ENSG00000213341.11	1076.17	-0.173823	0.0842233	-2.06384	0.999999	1	ns
HINT1	ENSG00000169567.13	9291.24	-0.174045	0.101017	-1.72293	0.999976	1	ns
AL512413.1	ENSG00000272088.1	8.04494	-0.174139	0.203239	-0.856822	0.978474	1	ns
PHEX-AS1	ENSG00000224204.1	0.514277	-0.174161	0.784866	-0.221899	0.866375	1	ns
AL662907.1	ENSG00000278997.1	10.9662	-0.174177	0.163675	-1.06417	0.993961	1	ns
AL359399.1	ENSG00000258748.1	1.17176	-0.174373	0.42092	-0.414265	0.87095	1	ns
MCCC1	ENSG00000078070.13	926.441	-0.174412	0.0818486	-2.13091	1	1	ns
MAP11	ENSG00000146826.17	675.903	-0.174514	0.096069	-1.81654	0.99999	1	ns
SLC27A3	ENSG00000143554.14	775.839	-0.174529	0.128569	-1.35747	0.999294	1	ns
REEP5	ENSG00000129625.13	4290.55	-0.174572	0.0660708	-2.64219	1	1	ns
ARRDC3-AS1	ENSG00000281357.3	18.0719	-0.174616	0.197332	-0.884883	0.981272	1	ns
FOXO3	ENSG00000118689.15	2535.41	-0.174723	0.111574	-1.56598	0.999882	1	ns
ZPLD1	ENSG00000170044.8	1.92756	-0.174746	0.452077	-0.386541	0.864335	1	ns
ANKRD24	ENSG00000089847.12	45.9481	-0.174854	0.191356	-0.913759	0.983986	1	ns
UBE2E3	ENSG00000170035.16	1595.6	-0.174955	0.0615248	-2.84366	1	1	ns
ZNF543	ENSG00000178229.8	97.4572	-0.175185	0.204207	-0.857876	0.977707	1	ns
AC099336.2	ENSG00000236439.4	82.3265	-0.175186	0.282212	-0.620762	0.930286	1	ns
AL513128.3	ENSG00000286810.1	2.95338	-0.175268	0.286093	-0.612627	0.927871	1	ns
RGN	ENSG00000130988.13	47.8631	-0.175746	0.314874	-0.558146	0.910982	1	ns
AC106793.1	ENSG00000245768.7	4.37583	-0.17582	0.203594	-0.863584	0.977857	1	ns
ERLIN2	ENSG00000147475.17	2732.98	-0.175833	0.0895165	-1.96425	0.999998	1	ns
MTMR4	ENSG00000108389.9	1769.19	-0.175842	0.0763425	-2.30333	1	1	ns
GNPTG	ENSG00000090581.10	1566.83	-0.175972	0.0946371	-1.85944	0.999992	1	ns
AC022762.2	ENSG00000267940.1	40.3404	-0.176049	0.162289	-1.08479	0.994128	1	ns
CUL3	ENSG00000036257.13	2186.07	-0.17608	0.05809	-3.03116	1	1	ns
GGNBP2	ENSG00000278311.5	2332.77	-0.176122	0.0481173	-3.66027	1	1	ns
NR4A2	ENSG00000153234.15	608.824	-0.176156	0.184787	-0.953295	0.986547	1	ns
HUS1	ENSG00000136273.13	773.879	-0.176199	0.0760535	-2.31678	1	1	ns
AC017104.1	ENSG00000224376.1	14.4307	-0.176326	0.186545	-0.945217	0.98578	1	ns
RN7SKP160	ENSG00000200674.1	1.80782	-0.176334	0.260145	-0.677829	0.943597	1	ns
ZNF213	ENSG00000085644.14	879.632	-0.176448	0.114417	-1.54215	0.999822	1	ns
RAP1GAP	ENSG00000076864.19	1730.2	-0.176466	0.220099	-0.801756	0.968542	1	ns
ELMOD3	ENSG00000115459.18	509.559	-0.176555	0.0609057	-2.89882	1	1	ns
YBX1P1	ENSG00000224861.1	44.6185	-0.176598	0.145128	-1.21684	0.997552	1	ns
LINC02858	ENSG00000285869.1	1.38055	-0.176623	0.48142	-0.36688	0.858666	1	ns
TRIM16L	ENSG00000108448.21	146.468	-0.176744	0.130974	-1.34946	0.999086	1	ns
MPZL2	ENSG00000149573.9	1933.1	-0.176898	0.124021	-1.42635	0.9995	1	ns
ITGB2-AS1	ENSG00000227039.6	30.0622	-0.177005	0.20203	-0.876135	0.978353	1	ns
ZBTB42	ENSG00000179627.10	547.254	-0.177019	0.108687	-1.6287	0.999913	1	ns
RNF123	ENSG00000164068.16	1108.47	-0.177057	0.0808952	-2.18872	1	1	ns
ZNF101	ENSG00000181896.12	446.021	-0.177069	0.0857266	-2.06551	0.999999	1	ns
MIR223HG	ENSG00000274536.7	43.4609	-0.177209	0.305528	-0.580011	0.915299	1	ns
ZNF79	ENSG00000196152.10	143.579	-0.177507	0.0732297	-2.42397	1	1	ns
C2orf68	ENSG00000168887.11	1166.46	-0.177523	0.0609376	-2.9132	1	1	ns
FIBIN	ENSG00000176971.4	333.319	-0.177759	0.215426	-0.825149	0.970836	1	ns
L3MBTL4-AS1	ENSG00000264707.1	6.8205	-0.17778	0.261459	-0.679953	0.942072	1	ns
KATNIP	ENSG00000047578.13	974.592	-0.177833	0.0800928	-2.22034	1	1	ns
UBAP1	ENSG00000165006.14	2036.54	-0.177951	0.0542599	-3.27961	1	1	ns
CEACAMP3	ENSG00000239736.2	0.47606	-0.178037	0.578894	-0.307546	0.852699	1	ns
C5AR2	ENSG00000134830.6	51.553	-0.178073	0.170815	-1.04249	0.991396	1	ns
MFSD2A	ENSG00000168389.18	934.765	-0.17835	0.156545	-1.13929	0.995304	1	ns
APH1A	ENSG00000117362.13	7340.97	-0.178487	0.0726815	-2.45574	1	1	ns
TMF1	ENSG00000144747.17	1441.91	-0.178506	0.0885885	-2.01501	0.999998	1	ns
MTCL1	ENSG00000168502.17	482.507	-0.178726	0.220038	-0.812254	0.967829	1	ns
AC127070.2	ENSG00000250790.4	10.3614	-0.178727	0.268611	-0.665373	0.937012	1	ns
PTPRE	ENSG00000132334.17	1230.86	-0.178764	0.08465	-2.1118	0.999999	1	ns
AC025271.4	ENSG00000276772.1	1.14091	-0.178962	0.353399	-0.506402	0.890013	1	ns
EIF1AY	ENSG00000198692.10	401.038	-0.178994	0.562661	-0.318121	0.851974	1	ns
YIPF3	ENSG00000137207.12	4079.66	-0.179001	0.0809362	-2.21163	1	1	ns
UBE2E4P	ENSG00000233247.3	7.69199	-0.17902	0.139279	-1.28534	0.998219	1	ns
SNX12	ENSG00000147164.12	2496.2	-0.179037	0.0706901	-2.53271	1	1	ns
RAPGEF5	ENSG00000136237.19	1221.91	-0.179043	0.0974909	-1.83651	0.999984	1	ns
OSBP	ENSG00000110048.12	3249.06	-0.179118	0.0549538	-3.25943	1	1	ns
SNRPD3	ENSG00000100028.12	1611.52	-0.179185	0.0660016	-2.71486	1	1	ns
C15orf40	ENSG00000169609.14	497.76	-0.179236	0.0737141	-2.4315	1	1	ns
PCCB	ENSG00000114054.14	2049.74	-0.179242	0.106447	-1.68385	0.999931	1	ns
EPM2AIP1	ENSG00000178567.8	762.213	-0.179341	0.150551	-1.19124	0.996473	1	ns
PCF11	ENSG00000165494.11	1471.47	-0.179498	0.0788367	-2.27683	1	1	ns
AC025575.2	ENSG00000258053.1	10.6497	-0.179844	0.273331	-0.657969	0.933421	1	ns
AC018904.1	ENSG00000259250.1	29.0696	-0.17989	0.126123	-1.42631	0.99934	1	ns
IFIH1	ENSG00000115267.8	917.33	-0.18007	0.117522	-1.53223	0.999715	1	ns
ZBTB48	ENSG00000204859.13	580.85	-0.180106	0.0920779	-1.95602	0.999995	1	ns
ZNF846	ENSG00000196605.7	156.532	-0.180172	0.111321	-1.61849	0.999862	1	ns
ZNF85	ENSG00000105750.15	89.1361	-0.180553	0.224897	-0.802822	0.964259	1	ns
SEC11A	ENSG00000140612.14	3327.59	-0.180823	0.07152	-2.52828	1	1	ns
PGBD5	ENSG00000177614.11	168.353	-0.180844	0.217118	-0.832927	0.968858	1	ns
RTN4IP1	ENSG00000130347.13	427.352	-0.180844	0.0905738	-1.99665	0.999996	1	ns
LRPAP1	ENSG00000163956.13	4354.17	-0.180854	0.0876073	-2.06437	0.999998	1	ns
TC2N	ENSG00000165929.13	2104.7	-0.181031	0.138607	-1.30607	0.998217	1	ns
SOX13	ENSG00000143842.15	1461.61	-0.181076	0.112603	-1.60809	0.999833	1	ns
GPR158	ENSG00000151025.11	33.3969	-0.181091	0.271795	-0.666276	0.933765	1	ns
WDR11	ENSG00000120008.16	1895.79	-0.181155	0.0570942	-3.17291	1	1	ns
KLHL28	ENSG00000179454.14	475.44	-0.181261	0.122381	-1.48112	0.999514	1	ns
TIPRL	ENSG00000143155.13	1712.01	-0.181348	0.0788897	-2.29876	1	1	ns
FOXA3	ENSG00000170608.3	1563.36	-0.181354	0.14646	-1.23825	0.997072	1	ns
AC004494.1	ENSG00000262312.2	5.81671	-0.181496	0.242457	-0.748569	0.952737	1	ns
FAM3C	ENSG00000196937.11	921.439	-0.181763	0.102497	-1.77335	0.999958	1	ns
AL355312.1	ENSG00000216906.2	3.66676	-0.181868	0.232538	-0.782101	0.95898	1	ns
HSPB1	ENSG00000106211.10	11209.8	-0.18191	0.173329	-1.0495	0.989978	1	ns
LIVAR	ENSG00000266304.1	0.814925	-0.182051	0.492952	-0.369308	0.852993	1	ns
TMEM150B	ENSG00000180061.10	663.033	-0.182062	0.200701	-0.907134	0.977716	1	ns
SLC18B1	ENSG00000146409.12	659.523	-0.182285	0.109118	-1.67054	0.999888	1	ns
LINC01715	ENSG00000229388.1	6.10238	-0.182543	0.15945	-1.14483	0.994196	1	ns
LINC00466	ENSG00000224209.8	0.746723	-0.182594	0.497149	-0.367282	0.852148	1	ns
ABRA	ENSG00000174429.4	2.09049	-0.182628	0.391319	-0.466698	0.872968	1	ns
ZMPSTE24	ENSG00000084073.10	2718.47	-0.182664	0.0848475	-2.15285	0.999999	1	ns
ARPC4	ENSG00000241553.12	4399.82	-0.182724	0.0772305	-2.36595	1	1	ns
FAM227B	ENSG00000166262.16	71.4419	-0.182898	0.142894	-1.27996	0.997552	1	ns
ADAMTS7P1	ENSG00000274376.4	2.333	-0.182949	0.222262	-0.823122	0.96503	1	ns
LPAR4	ENSG00000147145.12	5.71913	-0.183186	0.251216	-0.729198	0.946241	1	ns
AC009093.4	ENSG00000260953.1	1.67698	-0.183188	0.314069	-0.583272	0.906823	1	ns
SPDYE18	ENSG00000205482.9	10.7161	-0.183252	0.180729	-1.01396	0.986893	1	ns
UBXN10	ENSG00000162543.6	646.547	-0.183345	0.181689	-1.00911	0.986475	1	ns
AC008543.4	ENSG00000267089.1	2.43799	-0.183418	0.232217	-0.789857	0.95858	1	ns
AC009097.1	ENSG00000260185.1	0.834171	-0.183496	0.467318	-0.392659	0.8549	1	ns
CYB5R1	ENSG00000159348.13	1007.85	-0.183559	0.0847781	-2.16517	0.999999	1	ns
CCDC91	ENSG00000123106.10	660.714	-0.183589	0.104936	-1.74953	0.999935	1	ns
GOPC	ENSG00000047932.14	1381.4	-0.183604	0.0848903	-2.16284	0.999999	1	ns
RPL41P1	ENSG00000227063.5	437.973	-0.18371	0.452713	-0.405798	0.857041	1	ns
LCOR	ENSG00000196233.14	2449.63	-0.183753	0.144672	-1.27013	0.997225	1	ns
AC012360.2	ENSG00000272861.1	6.2211	-0.183793	0.184572	-0.995784	0.985145	1	ns
SHROOM2	ENSG00000146950.13	529.126	-0.183802	0.197444	-0.930905	0.978961	1	ns
ANGPTL2	ENSG00000136859.10	1654.8	-0.184421	0.194975	-0.945871	0.980068	1	ns
GJD3	ENSG00000183153.7	86.5149	-0.184522	0.170095	-1.08482	0.990722	1	ns
COX14	ENSG00000178449.9	918.339	-0.184542	0.104958	-1.75825	0.999932	1	ns
AL590093.1	ENSG00000230728.1	1.33798	-0.184629	0.34239	-0.539236	0.891143	1	ns
PDGFC	ENSG00000145431.11	449.232	-0.18472	0.18427	-1.00244	0.985089	1	ns
DBI	ENSG00000155368.16	5703.04	-0.184888	0.0962841	-1.92024	0.999984	1	ns
DYRK1A	ENSG00000157540.22	2034.47	-0.184895	0.0788005	-2.34637	1	1	ns
SHISA9	ENSG00000237515.9	88.3771	-0.184908	0.483359	-0.382548	0.851675	1	ns
UACA	ENSG00000137831.15	1758.74	-0.184966	0.0970729	-1.90544	0.999981	1	ns
GALNS	ENSG00000141012.13	921.3	-0.18509	0.09917	-1.86639	0.999972	1	ns
PSME1	ENSG00000092010.15	7772.36	-0.185093	0.108031	-1.71333	0.999893	1	ns
GFER	ENSG00000127554.13	399.026	-0.185256	0.132089	-1.40251	0.998761	1	ns
PLAGL1	ENSG00000118495.20	1026.19	-0.185258	0.154942	-1.19566	0.995056	1	ns
E2F3P1	ENSG00000267046.1	2.40208	-0.185314	0.432152	-0.428818	0.859802	1	ns
AC060766.5	ENSG00000267648.1	1.55228	-0.185415	0.242331	-0.765132	0.951141	1	ns
HPS6	ENSG00000166189.8	1088.13	-0.185477	0.0939257	-1.97472	0.999989	1	ns
PIGG	ENSG00000174227.16	1515.02	-0.18549	0.0647062	-2.86664	1	1	ns
EGR2	ENSG00000122877.16	221.848	-0.185543	0.208665	-0.88919	0.972312	1	ns
Z97653.2	ENSG00000279255.1	2.96022	-0.185543	0.278816	-0.665466	0.926867	1	ns
NDFIP1	ENSG00000131507.11	4134.73	-0.185611	0.0771483	-2.4059	1	1	ns
PIK3AP1	ENSG00000155629.15	959.196	-0.185714	0.169232	-1.09739	0.990845	1	ns
SHC1	ENSG00000160691.19	2948.38	-0.185856	0.0737818	-2.51899	1	1	ns
ZNF827	ENSG00000151612.18	872.708	-0.186036	0.108196	-1.71944	0.999887	1	ns
AC068305.2	ENSG00000257443.1	4.78537	-0.186317	0.173979	-1.07092	0.989033	1	ns
INPP5F	ENSG00000198825.15	616.489	-0.186413	0.0766762	-2.43116	1	1	ns
FARP2	ENSG00000006607.14	2456.3	-0.186425	0.0678378	-2.74809	1	1	ns
LGALS1	ENSG00000100097.12	6026.09	-0.186475	0.19583	-0.95223	0.979108	1	ns
NAA35	ENSG00000135040.16	1137.7	-0.186555	0.0717369	-2.60054	1	1	ns
ZNF532	ENSG00000074657.14	728.81	-0.186572	0.160652	-1.16135	0.993429	1	ns
HMGN3-AS1	ENSG00000270362.1	56.1872	-0.186629	0.123868	-1.50668	0.99935	1	ns
RNU6-181P	ENSG00000200095.1	0.839281	-0.18664	0.365668	-0.510408	0.879414	1	ns
EOMES	ENSG00000163508.13	34.4724	-0.186944	0.260128	-0.718661	0.938504	1	ns
MED16	ENSG00000175221.15	2594.79	-0.187053	0.117891	-1.58666	0.999631	1	ns
CMIP	ENSG00000153815.16	4125.15	-0.187179	0.0861026	-2.17391	0.999998	1	ns
ING3	ENSG00000071243.16	454.821	-0.187276	0.0718738	-2.60562	1	1	ns
LINC00426	ENSG00000238121.6	59.3553	-0.187587	0.189293	-0.990988	0.982125	1	ns
OSBPL9	ENSG00000117859.19	2027.83	-0.187712	0.0660099	-2.8437	1	1	ns
ELMOD2	ENSG00000179387.10	1030.26	-0.187793	0.106946	-1.75597	0.999898	1	ns
ABHD14B	ENSG00000114779.19	3444.36	-0.187843	0.101405	-1.85241	0.999955	1	ns
SCFD1	ENSG00000092108.22	1636.41	-0.187856	0.0994895	-1.8882	0.999967	1	ns
B4GALT5	ENSG00000158470.5	4728.1	-0.187925	0.0769813	-2.44118	1	1	ns
AL136985.2	ENSG00000272226.1	1.93855	-0.188252	0.275972	-0.682141	0.927254	1	ns
NOL4L	ENSG00000197183.14	3085.62	-0.188282	0.109853	-1.71394	0.999847	1	ns
TRAJ18	ENSG00000211871.1	0.587179	-0.188365	0.61601	-0.305782	0.844823	1	ns
CENPBD1	ENSG00000177946.6	321.75	-0.18837	0.0953478	-1.97561	0.999984	1	ns
RGS4	ENSG00000117152.14	105.999	-0.18851	0.266459	-0.707462	0.933455	1	ns
UMAD1	ENSG00000219545.11	542.973	-0.188643	0.0940414	-2.00596	0.999987	1	ns
NOS2	ENSG00000007171.18	2236.47	-0.188644	0.295936	-0.637447	0.914221	1	ns
SLC39A8	ENSG00000138821.13	3027.82	-0.188784	0.152781	-1.23565	0.995245	1	ns
RPL34-DT	ENSG00000234492.4	4.84703	-0.188989	0.257357	-0.734345	0.939369	1	ns
CBLC	ENSG00000142273.13	2317.95	-0.189075	0.131191	-1.44122	0.998726	1	ns
SCAP	ENSG00000114650.20	4685.21	-0.189133	0.110279	-1.71503	0.999834	1	ns
UBE2E1	ENSG00000170142.12	795.274	-0.189143	0.080887	-2.33835	1	1	ns
TANC1	ENSG00000115183.15	1550.45	-0.189193	0.0794712	-2.38064	1	1	ns
CDK17	ENSG00000059758.8	730.723	-0.189291	0.108788	-1.73999	0.999862	1	ns
TNKS1BP1	ENSG00000149115.14	4762.07	-0.189441	0.0972214	-1.94855	0.999976	1	ns
AC121334.3	ENSG00000285732.1	0.433903	-0.189648	0.879397	-0.215657	0.862676	1	ns
USP47	ENSG00000170242.19	1422.56	-0.190256	0.0847795	-2.24413	0.999998	1	ns
LARP7	ENSG00000174720.16	1068.18	-0.190284	0.0905949	-2.10038	0.999993	1	ns
COX5B	ENSG00000135940.7	7246.68	-0.190309	0.132204	-1.43951	0.998583	1	ns
DENND4A	ENSG00000174485.16	705.814	-0.190316	0.110764	-1.71822	0.999817	1	ns
YBX1P10	ENSG00000213866.3	167.199	-0.190439	0.163178	-1.16706	0.992193	1	ns
H3P6	ENSG00000235655.3	141.684	-0.190494	0.179951	-1.05859	0.985822	1	ns
AL135925.1	ENSG00000272447.1	29.391	-0.190781	0.137149	-1.39105	0.997974	1	ns
UBE2D3-AS1	ENSG00000246560.2	22.3349	-0.190818	0.124957	-1.52707	0.999195	1	ns
PARP9	ENSG00000138496.16	2279.91	-0.190832	0.127007	-1.50252	0.999043	1	ns
GSTK1	ENSG00000197448.14	7630.75	-0.190893	0.0956497	-1.99574	0.999981	1	ns
ZNF329	ENSG00000181894.15	270.046	-0.191048	0.126359	-1.51195	0.999088	1	ns
CASC4P1	ENSG00000238132.2	1.67547	-0.191212	0.260935	-0.732796	0.935817	1	ns
AC064799.1	ENSG00000212664.5	19.0795	-0.19142	0.193619	-0.988645	0.978982	1	ns
METTL4	ENSG00000101574.15	338.321	-0.191608	0.0925399	-2.07055	0.999989	1	ns
COG7	ENSG00000168434.13	936.491	-0.191712	0.0660597	-2.9021	1	1	ns
PRKD2	ENSG00000105287.13	2192.29	-0.191862	0.0926138	-2.07164	0.999989	1	ns
TRAF6	ENSG00000175104.15	739.842	-0.192073	0.0750663	-2.55871	1	1	ns
EMBP1	ENSG00000231752.6	15.8863	-0.192382	0.306497	-0.627681	0.905482	1	ns
EMC1-AS1	ENSG00000230424.1	6.0836	-0.192486	0.162581	-1.18394	0.992112	1	ns
FAM160B2	ENSG00000158863.22	1472.57	-0.19263	0.109412	-1.7606	0.999832	1	ns
PPP1R18	ENSG00000146112.12	1536.57	-0.19272	0.133959	-1.43865	0.998295	1	ns
MIR573	ENSG00000207697.1	5.61862	-0.193097	0.2571	-0.75106	0.937505	1	ns
TBC1D17	ENSG00000104946.13	1218.88	-0.193229	0.0943073	-2.04893	0.999984	1	ns
SPATA18	ENSG00000163071.11	261.026	-0.193378	0.191708	-1.00871	0.979479	1	ns
AC022034.3	ENSG00000253369.2	0.930535	-0.193544	0.461964	-0.418959	0.847558	1	ns
LENG9	ENSG00000275183.2	446.776	-0.193694	0.14762	-1.31211	0.995981	1	ns
MAP3K6	ENSG00000142733.17	802.552	-0.193707	0.152023	-1.27419	0.994969	1	ns
KAT5	ENSG00000172977.13	442.87	-0.193795	0.076047	-2.54836	1	1	ns
CTNNA1P1	ENSG00000249026.2	21.1085	-0.193899	0.149128	-1.30022	0.995634	1	ns
LINC02193	ENSG00000260923.7	4.59162	-0.194022	0.195794	-0.99095	0.977106	1	ns
TRMT1L	ENSG00000121486.12	789.526	-0.194102	0.0765942	-2.53416	1	1	ns
CARD10	ENSG00000100065.15	2670.31	-0.19419	0.112353	-1.72839	0.999747	1	ns
PIK3IP1	ENSG00000100100.13	1435.13	-0.194211	0.116674	-1.66456	0.999595	1	ns
ZNF136	ENSG00000196646.12	266.341	-0.194214	0.0934886	-2.07741	0.999985	1	ns
ANOS2P	ENSG00000241859.7	21.8618	-0.194218	0.5377	-0.361201	0.839949	1	ns
RAB19	ENSG00000146955.11	237.494	-0.194292	0.114312	-1.69966	0.999684	1	ns
ATP6V0E2-AS1	ENSG00000204934.10	26.4118	-0.194296	0.163577	-1.1878	0.991537	1	ns
GLI1	ENSG00000111087.10	143.806	-0.194915	0.168057	-1.15982	0.989856	1	ns
ZNF603P	ENSG00000216901.1	0.726262	-0.195181	0.518237	-0.376625	0.840127	1	ns
NUDT16L1	ENSG00000168101.14	1276.4	-0.195183	0.123932	-1.57492	0.99917	1	ns
CAAP1	ENSG00000120159.13	1142.81	-0.195259	0.0917157	-2.12896	0.999989	1	ns
GTDC1	ENSG00000121964.14	483.966	-0.195297	0.0844597	-2.31231	0.999998	1	ns
CYTH3	ENSG00000008256.16	962.762	-0.195302	0.0909032	-2.14847	0.999991	1	ns
ENOSF1	ENSG00000132199.20	1175.82	-0.195343	0.115094	-1.69725	0.999644	1	ns
PILRA	ENSG00000085514.16	154.44	-0.1955	0.196456	-0.995134	0.976321	1	ns
IK	ENSG00000113141.18	3175.76	-0.195521	0.0643713	-3.03739	1	1	ns
KAZN	ENSG00000189337.17	330.003	-0.195655	0.108636	-1.80102	0.999831	1	ns
MTCO2P2	ENSG00000267541.1	9.09644	-0.195669	0.282124	-0.693557	0.919015	1	ns
SLC31A1	ENSG00000136868.11	2631.54	-0.195714	0.0741321	-2.64007	1	1	ns
AC079336.2	ENSG00000265222.1	7.07566	-0.195757	0.262315	-0.746265	0.932519	1	ns
COX7B	ENSG00000131174.7	5520.43	-0.19588	0.122088	-1.60442	0.999281	1	ns
FGF7P8	ENSG00000219693.3	1.26494	-0.195921	0.291456	-0.672214	0.912722	1	ns
ARPC5	ENSG00000162704.16	7703.07	-0.195961	0.0768851	-2.54875	1	1	ns
TRIP10	ENSG00000125733.18	2221.27	-0.196014	0.0927491	-2.11338	0.999986	1	ns
RRAGD	ENSG00000025039.15	248.13	-0.19606	0.205385	-0.954595	0.970927	1	ns
SP1	ENSG00000185591.10	4260.66	-0.196095	0.073465	-2.66923	1	1	ns
KBTBD4	ENSG00000123444.14	184.564	-0.196209	0.0959682	-2.04452	0.999974	1	ns
TMEM200A	ENSG00000164484.12	984.02	-0.196582	0.207592	-0.946967	0.969403	1	ns
NETO1	ENSG00000166342.19	2.47787	-0.196635	0.43066	-0.456591	0.851163	1	ns
PCAT19	ENSG00000267107.8	81.3782	-0.196817	0.17249	-1.14104	0.987786	1	ns
CCNK	ENSG00000090061.17	325.163	-0.197102	0.0766132	-2.57269	1	1	ns
MBTPS1	ENSG00000140943.17	4345.17	-0.197204	0.0487641	-4.04404	1	1	ns
EMC7	ENSG00000134153.10	1782.14	-0.197225	0.080668	-2.4449	0.999999	1	ns
AC005829.2	ENSG00000262539.1	14.4083	-0.19761	0.47652	-0.414694	0.842124	1	ns
PLEC	ENSG00000178209.16	20210.8	-0.197612	0.140147	-1.41003	0.997144	1	ns
ALG1L10P	ENSG00000254016.3	2.99027	-0.197969	0.219753	-0.900872	0.961067	1	ns
YPEL1	ENSG00000100027.17	65.3041	-0.198463	0.148451	-1.33689	0.995387	1	ns
LAMTOR4	ENSG00000188186.10	3333.55	-0.198496	0.134968	-1.47068	0.997904	1	ns
CAPZA2	ENSG00000198898.14	5711.63	-0.198521	0.107538	-1.84606	0.999837	1	ns
AC103957.1	ENSG00000253505.3	0.828462	-0.198693	0.400778	-0.495769	0.857698	1	ns
TXNDC16	ENSG00000087301.9	508.958	-0.198713	0.115929	-1.71409	0.999569	1	ns
APOE	ENSG00000130203.10	3717.79	-0.19874	0.251406	-0.790514	0.938674	1	ns
GLUL	ENSG00000135821.19	12493.2	-0.198787	0.120654	-1.64758	0.999315	1	ns
AC005920.1	ENSG00000247011.2	8.79569	-0.19879	0.209258	-0.949976	0.967603	1	ns
RPRD2	ENSG00000163125.15	2014.09	-0.198911	0.073487	-2.70675	1	1	ns
PYM1	ENSG00000170473.17	1217.74	-0.198949	0.0837062	-2.37676	0.999998	1	ns
STAU2-AS1	ENSG00000253302.1	4.79523	-0.198967	0.242261	-0.821292	0.945061	1	ns
IPO13	ENSG00000117408.11	1183.2	-0.198971	0.0812559	-2.4487	0.999999	1	ns
WAC	ENSG00000095787.23	4605.97	-0.199053	0.0597807	-3.32973	1	1	ns
AC100849.1	ENSG00000253557.6	0.836539	-0.199285	0.334597	-0.595598	0.885018	1	ns
MEG9	ENSG00000223403.6	4.57664	-0.199403	0.24724	-0.806515	0.941311	1	ns
RNU2-33P	ENSG00000222276.1	1.80136	-0.199967	0.393166	-0.508607	0.859208	1	ns
GMEB1	ENSG00000162419.13	619.274	-0.200098	0.0598857	-3.34133	1	1	ns
SNX21	ENSG00000124104.19	459.229	-0.200523	0.112656	-1.77996	0.999678	1	ns
PBRM1	ENSG00000163939.18	1881.07	-0.200583	0.0913397	-2.19602	0.999987	1	ns
TMED5	ENSG00000117500.13	2739.07	-0.20062	0.116263	-1.72557	0.999526	1	ns
MYO9B	ENSG00000099331.13	2969.78	-0.200635	0.0839301	-2.3905	0.999998	1	ns
RAP2C-AS1	ENSG00000232160.7	39.7275	-0.200666	0.183656	-1.09262	0.981811	1	ns
HAGH	ENSG00000063854.13	1312.2	-0.200698	0.108583	-1.84833	0.999799	1	ns
CORT	ENSG00000241563.4	4.3393	-0.20075	0.184302	-1.08925	0.981461	1	ns
XPR1	ENSG00000143324.14	1292.2	-0.201206	0.0895971	-2.24567	0.999991	1	ns
LINC02080	ENSG00000267065.2	2.25102	-0.201291	0.284581	-0.707325	0.914068	1	ns
AC011498.1	ENSG00000267011.5	2.29034	-0.2013	0.185451	-1.08546	0.980729	1	ns
GTF3C6	ENSG00000155115.7	1385.31	-0.201388	0.107187	-1.87886	0.999827	1	ns
IGFLR1	ENSG00000126246.10	18.0581	-0.201511	0.167993	-1.19952	0.988773	1	ns
CDK11B	ENSG00000248333.9	1294.24	-0.201623	0.0881861	-2.28634	0.999993	1	ns
WTIP	ENSG00000142279.13	171.731	-0.201676	0.1586	-1.2716	0.992169	1	ns
RBL2	ENSG00000103479.16	2044.1	-0.201713	0.0792766	-2.54441	0.999999	1	ns
TMEM167A	ENSG00000174695.10	2758.77	-0.201727	0.0900641	-2.23982	0.99999	1	ns
USP34	ENSG00000115464.15	1862.19	-0.201778	0.134691	-1.49808	0.997779	1	ns
PLEKHM2	ENSG00000116786.13	1783.45	-0.201779	0.0902747	-2.23517	0.999989	1	ns
AC124066.1	ENSG00000286799.1	1.60444	-0.201822	0.248904	-0.810842	0.938922	1	ns
OXR1	ENSG00000164830.18	1550.12	-0.201919	0.109118	-1.85046	0.999776	1	ns
IL34	ENSG00000157368.11	163.701	-0.201937	0.190211	-1.06165	0.977996	1	ns
SLC30A9	ENSG00000014824.14	2802.57	-0.201993	0.0833061	-2.42471	0.999998	1	ns
SIRT2	ENSG00000068903.20	1570.77	-0.202234	0.0755092	-2.67827	1	1	ns
GYS1	ENSG00000104812.15	2174.45	-0.20225	0.0784912	-2.57672	0.999999	1	ns
NEK9	ENSG00000119638.14	2190.07	-0.202354	0.0741709	-2.72821	1	1	ns
TM4SF5	ENSG00000142484.7	576.468	-0.202389	0.200772	-1.00806	0.971687	1	ns
AC108519.1	ENSG00000288075.1	45.3454	-0.202485	0.230172	-0.879712	0.952026	1	ns
AC008537.3	ENSG00000279108.1	16.7915	-0.202521	0.209844	-0.965105	0.965898	1	ns
SEPSECS-AS1	ENSG00000281501.1	54.5963	-0.202605	0.162937	-1.24345	0.990529	1	ns
TMTC2	ENSG00000179104.9	753.634	-0.202681	0.113068	-1.79255	0.999639	1	ns
EXOC3	ENSG00000180104.16	2350.61	-0.2027	0.078963	-2.56702	0.999999	1	ns
EIF4BP3	ENSG00000224546.2	34.2085	-0.202746	0.186338	-1.08806	0.979888	1	ns
USF1	ENSG00000158773.14	1464.05	-0.202777	0.0849719	-2.3864	0.999997	1	ns
RNF111	ENSG00000157450.16	865.135	-0.202802	0.0712687	-2.84559	1	1	ns
NR1D2	ENSG00000174738.13	1199.5	-0.202903	0.114659	-1.76963	0.999569	1	ns
LINC01547	ENSG00000183250.12	54.9212	-0.202947	0.126591	-1.60317	0.998727	1	ns
FAM83F	ENSG00000133477.17	1645.18	-0.20301	0.11435	-1.77534	0.999581	1	ns
SKP1	ENSG00000113558.19	4946.77	-0.203029	0.0808401	-2.51149	0.999999	1	ns
UBC	ENSG00000150991.15	20752.5	-0.203088	0.0911536	-2.22798	0.999986	1	ns
AL356776.2	ENSG00000286340.1	14.516	-0.20311	0.130729	-1.55367	0.998255	1	ns
SSH1	ENSG00000084112.15	1615.48	-0.203267	0.0815513	-2.49251	0.999999	1	ns
GPRC5D	ENSG00000111291.8	44.538	-0.203336	0.188334	-1.07966	0.978649	1	ns
PPIL2	ENSG00000100023.19	1589.58	-0.203358	0.0740827	-2.74502	1	1	ns
SMIM10L1	ENSG00000256537.5	690.121	-0.203512	0.0826036	-2.46372	0.999998	1	ns
AC124068.2	ENSG00000261441.1	10.2748	-0.203516	0.176152	-1.15534	0.984827	1	ns
EHF	ENSG00000135373.13	11345.9	-0.203522	0.120692	-1.6863	0.999212	1	ns
TUBB8P11	ENSG00000234711.1	0.718566	-0.203545	0.409725	-0.496784	0.851197	1	ns
AZI2	ENSG00000163512.14	406.359	-0.20374	0.0763999	-2.66676	1	1	ns
AC009237.8	ENSG00000236431.1	6.06309	-0.203889	0.304856	-0.668806	0.899184	1	ns
PNPLA6	ENSG00000032444.17	2942.87	-0.203927	0.119539	-1.70594	0.999283	1	ns
FGF22	ENSG00000070388.11	2.44202	-0.203935	0.247263	-0.824768	0.939049	1	ns
C11orf91	ENSG00000205177.6	2.05264	-0.204067	0.286386	-0.71256	0.911176	1	ns
PRDM11	ENSG00000019485.13	418.016	-0.204125	0.116453	-1.75286	0.999463	1	ns
CLGN	ENSG00000153132.13	50.8654	-0.204186	0.317373	-0.643363	0.891337	1	ns
AC092675.1	ENSG00000222000.7	0.847551	-0.204429	0.502067	-0.407174	0.833697	1	ns
NDUFB4	ENSG00000065518.8	3172.39	-0.20446	0.080966	-2.52525	0.999999	1	ns
PACRG-AS1	ENSG00000281692.2	0.787524	-0.20452	0.373864	-0.547045	0.862922	1	ns
IL32	ENSG00000008517.18	6084.41	-0.204562	0.150763	-1.35685	0.994185	1	ns
AP001496.2	ENSG00000265091.5	1.75844	-0.204713	0.226373	-0.904321	0.95374	1	ns
TMEM128	ENSG00000132406.12	689.196	-0.205067	0.0782535	-2.62055	0.999999	1	ns
AC025171.5	ENSG00000272382.1	3.97876	-0.205354	0.184712	-1.11175	0.980077	1	ns
C5orf15	ENSG00000113583.8	1979.16	-0.205404	0.0943839	-2.17626	0.999971	1	ns
SOX1-OT	ENSG00000224243.2	3.42778	-0.205669	0.513295	-0.400684	0.831771	1	ns
HSDL2	ENSG00000119471.15	2437.51	-0.205866	0.0860708	-2.39182	0.999995	1	ns
LINC00543	ENSG00000260704.1	182.789	-0.205979	0.168996	-1.21884	0.987539	1	ns
LENG1	ENSG00000105617.4	317.077	-0.206045	0.0924003	-2.22992	0.999979	1	ns
RAB11B	ENSG00000185236.12	3646.52	-0.206138	0.116117	-1.77525	0.999448	1	ns
GOLGB1	ENSG00000173230.15	4174.53	-0.206295	0.104001	-1.98358	0.999864	1	ns
OXSR1	ENSG00000172939.9	2215.8	-0.206393	0.0609862	-3.38426	1	1	ns
NDUFAF1	ENSG00000137806.10	477.221	-0.20656	0.0866804	-2.38301	0.999994	1	ns
FAM3D-AS1	ENSG00000244383.2	18.5415	-0.206572	0.233116	-0.886135	0.948067	1	ns
ARHGAP19	ENSG00000213390.11	367.396	-0.206691	0.0822954	-2.51157	0.999998	1	ns
TIMP3	ENSG00000100234.12	7377.23	-0.206727	0.186293	-1.10969	0.978849	1	ns
ATPAF2	ENSG00000171953.16	430.597	-0.206776	0.101677	-2.03366	0.9999	1	ns
LNX1	ENSG00000072201.14	568.681	-0.206948	0.10682	-1.93735	0.999799	1	ns
LINC02177	ENSG00000261617.2	29.4585	-0.206988	0.225948	-0.916089	0.953049	1	ns
DRAM2	ENSG00000156171.15	1687.14	-0.2072	0.0828298	-2.50152	0.999997	1	ns
SENP7	ENSG00000138468.16	362.536	-0.207284	0.132764	-1.5613	0.997778	1	ns
YAP1P1	ENSG00000220494.4	1.95911	-0.20739	0.282716	-0.733564	0.911681	1	ns
FBXO31	ENSG00000103264.18	1740.75	-0.207494	0.0762366	-2.72171	1	1	ns
HP1BP3	ENSG00000127483.19	5185.58	-0.207514	0.0829121	-2.50282	0.999997	1	ns
ELF3	ENSG00000163435.16	14595.1	-0.207552	0.108973	-1.90463	0.999733	1	ns
BCLAF3	ENSG00000173681.16	564.788	-0.207608	0.116553	-1.78124	0.999397	1	ns
AP002990.1	ENSG00000255508.7	88.305	-0.207805	0.117618	-1.76678	0.999328	1	ns
MAEA	ENSG00000090316.16	2996.57	-0.207931	0.0833114	-2.49583	0.999997	1	ns
UBE2L3	ENSG00000185651.15	3358.32	-0.207932	0.0606994	-3.42561	1	1	ns
GKAP1	ENSG00000165113.13	128.705	-0.208028	0.118276	-1.75884	0.999281	1	ns
AL135818.2	ENSG00000260810.1	2.8046	-0.208091	0.241079	-0.863167	0.941507	1	ns
NT5E	ENSG00000135318.12	2352.32	-0.208241	0.196241	-1.06115	0.972578	1	ns
CHMP4B	ENSG00000101421.4	11150.7	-0.208245	0.100388	-2.0744	0.999913	1	ns
ISL1	ENSG00000016082.15	34.1787	-0.208281	0.343621	-0.606135	0.873993	1	ns
MRTFB	ENSG00000186260.17	1336.16	-0.208289	0.0921882	-2.25939	0.999978	1	ns
VPS26B	ENSG00000151502.11	2137.66	-0.208448	0.0564199	-3.69458	1	1	ns
COX8A	ENSG00000176340.4	3231.8	-0.208449	0.145095	-1.43664	0.99527	1	ns
FAM230I	ENSG00000178248.11	12.1338	-0.208617	0.405164	-0.514897	0.848598	1	ns
AC124916.1	ENSG00000236768.1	3.67247	-0.208775	0.203676	-1.02504	0.967674	1	ns
FAM85B	ENSG00000253893.2	2.13728	-0.208845	0.289993	-0.720171	0.905779	1	ns
MGST2	ENSG00000085871.9	2354.66	-0.209063	0.103918	-2.0118	0.999851	1	ns
MICOS10P3	ENSG00000224237.1	16.9936	-0.209085	0.467229	-0.447501	0.834055	1	ns
COX6B1	ENSG00000126267.11	7679.68	-0.209093	0.100313	-2.0844	0.999911	1	ns
DNAJB12	ENSG00000148719.15	1959.69	-0.209151	0.0625067	-3.34606	1	1	ns
TTTY18	ENSG00000233699.2	0.36006	-0.209166	0.780709	-0.267918	0.839399	1	ns
TPCN2	ENSG00000162341.18	286.637	-0.209243	0.0737545	-2.83702	1	1	ns
PEX11B	ENSG00000131779.11	1094.83	-0.209264	0.067312	-3.10887	1	1	ns
AC012178.1	ENSG00000260071.2	12.0716	-0.209318	0.263253	-0.795124	0.924476	1	ns
AL049767.1	ENSG00000283142.1	8.46177	-0.209371	0.222376	-0.941519	0.954567	1	ns
SGMS1	ENSG00000198964.14	717.73	-0.209402	0.101813	-2.05673	0.999887	1	ns
HNF1A-AS1	ENSG00000241388.5	467.432	-0.209498	0.154527	-1.35574	0.992446	1	ns
AC116351.1	ENSG00000215246.5	25.3155	-0.209505	0.205567	-1.01916	0.966164	1	ns
AC112206.4	ENSG00000250669.1	2.53212	-0.209588	0.338035	-0.620019	0.875974	1	ns
LTBP3	ENSG00000168056.17	2247.33	-0.209665	0.172615	-1.21464	0.985157	1	ns
ZNF823	ENSG00000197933.13	354.341	-0.209698	0.0798468	-2.62626	0.999999	1	ns
STAT5A	ENSG00000126561.17	1402.32	-0.209854	0.103005	-2.03733	0.999865	1	ns
CORO1C	ENSG00000110880.11	5755.8	-0.209919	0.0742935	-2.82553	1	1	ns
RNF121	ENSG00000137522.18	750.365	-0.209949	0.0639084	-3.28516	1	1	ns
RASSF9	ENSG00000198774.5	67.8418	-0.209977	0.255138	-0.822994	0.930101	1	ns
MED29	ENSG00000063322.15	1924.28	-0.210052	0.0607103	-3.45991	1	1	ns
AL023653.1	ENSG00000240143.1	3.21369	-0.210105	0.186782	-1.12487	0.977631	1	ns
ESRP1	ENSG00000104413.18	5795.19	-0.210151	0.085564	-2.45607	0.999994	1	ns
GNAI2	ENSG00000114353.17	6653.34	-0.210196	0.110745	-1.89803	0.999643	1	ns
ARHGEF33	ENSG00000214694.12	8.76861	-0.210197	0.229147	-0.917304	0.949286	1	ns
AC004057.1	ENSG00000196656.7	2.31924	-0.210486	0.284012	-0.741116	0.908885	1	ns
TXNL1	ENSG00000091164.13	2182.38	-0.210587	0.0855457	-2.4617	0.999994	1	ns
ARHGDIA	ENSG00000141522.12	7302.25	-0.210596	0.10701	-1.96801	0.999766	1	ns
FIG4	ENSG00000112367.12	731.054	-0.210673	0.0899852	-2.34119	0.999984	1	ns
AC097505.1	ENSG00000272995.1	1.76142	-0.210746	0.280033	-0.752574	0.911524	1	ns
DENND1A	ENSG00000119522.16	1709.68	-0.210786	0.0717511	-2.93773	1	1	ns
MAP7D3	ENSG00000129680.16	252.583	-0.210786	0.171664	-1.2279	0.985362	1	ns
FHOD3	ENSG00000134775.15	213.373	-0.210797	0.202592	-1.0405	0.967662	1	ns
AP3B1	ENSG00000132842.14	2411.86	-0.2109	0.0724936	-2.90922	1	1	ns
OVOL1-AS1	ENSG00000255120.5	7.8074	-0.211029	0.216609	-0.974242	0.957973	1	ns
SLC25A41	ENSG00000181240.14	11.7323	-0.211141	0.24555	-0.859869	0.936636	1	ns
KIF26A	ENSG00000066735.14	403.58	-0.211174	0.27031	-0.781228	0.918252	1	ns
LINC00844	ENSG00000237949.2	1.71998	-0.21123	0.343606	-0.614745	0.871878	1	ns
TANK	ENSG00000136560.14	1129.46	-0.211358	0.0714276	-2.95906	1	1	ns
AC091563.1	ENSG00000254343.2	102.453	-0.211519	0.139586	-1.51532	0.996268	1	ns
SDCBP	ENSG00000137575.12	6402.84	-0.211817	0.0977259	-2.16746	0.999933	1	ns
DMAP1	ENSG00000178028.14	1041.18	-0.211833	0.0795776	-2.66196	0.999999	1	ns
SRSF8	ENSG00000263465.4	2091.6	-0.211902	0.0571943	-3.70495	1	1	ns
AP003059.1	ENSG00000254731.1	2.81476	-0.211998	0.208844	-1.0151	0.963006	1	ns
RPL22P24	ENSG00000231084.2	10.2272	-0.212151	0.14076	-1.50719	0.995958	1	ns
ZDHHC12	ENSG00000160446.19	2478.46	-0.212226	0.129604	-1.6375	0.997986	1	ns
TBC1D23	ENSG00000036054.13	1296.93	-0.21229	0.080211	-2.64664	0.999998	1	ns
ZNF778	ENSG00000170100.14	171.538	-0.212368	0.0969678	-2.19009	0.999939	1	ns
DIPK1B	ENSG00000165716.11	70.8124	-0.212521	0.160383	-1.32508	0.989889	1	ns
NAV1	ENSG00000134369.15	1026.3	-0.212555	0.158012	-1.34518	0.990784	1	ns
AP003068.2	ENSG00000254614.2	129.139	-0.212752	0.146487	-1.45236	0.994472	1	ns
ZFP57	ENSG00000204644.10	5.59637	-0.21291	0.459906	-0.462943	0.832118	1	ns
LRRC8D	ENSG00000171492.14	1430.44	-0.212964	0.0660634	-3.22363	1	1	ns
AC005746.1	ENSG00000266934.1	3.38843	-0.213191	0.291999	-0.73011	0.901659	1	ns
AL354872.1	ENSG00000271992.1	11.2311	-0.213263	0.181378	-1.17579	0.979789	1	ns
AC139100.1	ENSG00000267251.2	3.11954	-0.213467	0.34799	-0.613429	0.868021	1	ns
BDNF-AS	ENSG00000245573.9	63.3625	-0.213564	0.146034	-1.46243	0.994509	1	ns
ST6GALNAC4	ENSG00000136840.19	1123.73	-0.213998	0.154129	-1.38843	0.991955	1	ns
PHETA2	ENSG00000177096.9	672.617	-0.214077	0.116017	-1.84522	0.999305	1	ns
UBL7	ENSG00000138629.16	1397.87	-0.214189	0.085649	-2.50078	0.999993	1	ns
ABI1	ENSG00000136754.18	2924.89	-0.214276	0.0581894	-3.68239	1	1	ns
NR1I2	ENSG00000144852.19	1553.23	-0.214468	0.171423	-1.2511	0.984665	1	ns
SIK2	ENSG00000170145.5	1785.58	-0.214597	0.0616112	-3.48308	1	1	ns
AC096536.1	ENSG00000237453.1	2.14616	-0.214704	0.300442	-0.714628	0.894984	1	ns
AL021878.4	ENSG00000270083.1	8.38391	-0.214877	0.151908	-1.41452	0.99258	1	ns
AL133325.3	ENSG00000278041.1	6.76654	-0.214916	0.353316	-0.608283	0.864321	1	ns
INIP	ENSG00000148153.14	1179.36	-0.21495	0.0599055	-3.58816	1	1	ns
ING2	ENSG00000168556.7	306.204	-0.215033	0.0837534	-2.56745	0.999995	1	ns
RP2	ENSG00000102218.6	1037.95	-0.215098	0.102224	-2.10418	0.999852	1	ns
SMC5-AS1	ENSG00000268364.2	19.2958	-0.215419	0.181297	-1.18821	0.979247	1	ns
GPR155	ENSG00000163328.14	388.848	-0.215586	0.218837	-0.985147	0.954412	1	ns
NLRP12	ENSG00000142405.22	9.48905	-0.215612	0.245489	-0.878296	0.934336	1	ns
AP001350.2	ENSG00000280010.1	8.97619	-0.215674	0.151019	-1.42813	0.992764	1	ns
PPP1R15B	ENSG00000158615.9	3021.79	-0.215697	0.0807648	-2.67068	0.999998	1	ns
MAP4	ENSG00000047849.21	8980.47	-0.215805	0.0685709	-3.14718	1	1	ns
CNTF	ENSG00000242689.3	12.1415	-0.215809	0.151767	-1.42198	0.9925	1	ns
N4BP2L1	ENSG00000139597.18	364.499	-0.215852	0.174772	-1.23505	0.982657	1	ns
CEBPA	ENSG00000245848.3	953.445	-0.215946	0.158777	-1.36005	0.989941	1	ns
SPIN1	ENSG00000106723.17	2691.32	-0.216094	0.0699545	-3.08906	1	1	ns
AC068587.2	ENSG00000255122.1	5.93335	-0.216106	0.280002	-0.771801	0.908249	1	ns
VPS51	ENSG00000149823.9	4763.32	-0.216192	0.126986	-1.7025	0.998158	1	ns
BAZ2A	ENSG00000076108.12	4416.81	-0.216321	0.0794198	-2.72377	0.999998	1	ns
C15orf39	ENSG00000167173.19	1687.96	-0.216475	0.102388	-2.11425	0.99984	1	ns
AC026367.3	ENSG00000275759.1	7.99508	-0.216533	0.21794	-0.993543	0.954652	1	ns
ZFP36L2	ENSG00000152518.8	7997.15	-0.216607	0.105693	-2.04941	0.999754	1	ns
GBP4	ENSG00000162654.9	1323.85	-0.216617	0.239325	-0.905115	0.938515	1	ns
AC079949.5	ENSG00000286791.1	20.9563	-0.21662	0.299614	-0.722996	0.894269	1	ns
SETD1B	ENSG00000139718.11	1684.36	-0.216633	0.0755159	-2.86871	0.999999	1	ns
COA3	ENSG00000183978.8	3111.19	-0.216672	0.108548	-1.99609	0.999654	1	ns
EHBP1	ENSG00000115504.15	894.274	-0.216802	0.0985812	-2.19923	0.999906	1	ns
DNALI1	ENSG00000163879.11	167.959	-0.21684	0.251373	-0.862621	0.929176	1	ns
PGAM1	ENSG00000171314.9	1533.12	-0.216849	0.0952825	-2.27585	0.999944	1	ns
RPS18P9	ENSG00000220848.5	93.4815	-0.216945	0.12162	-1.78379	0.998761	1	ns
FAM76A	ENSG00000009780.16	419.89	-0.217136	0.0793533	-2.73633	0.999998	1	ns
FBXO42	ENSG00000037637.11	887.116	-0.21736	0.0555974	-3.90954	1	1	ns
PTGDS	ENSG00000107317.13	33.2846	-0.217418	0.251776	-0.863537	0.928547	1	ns
MINDY3	ENSG00000148481.14	770.157	-0.217437	0.0924137	-2.35286	0.999965	1	ns
SHMT1	ENSG00000176974.20	1288.05	-0.217603	0.103929	-2.09376	0.999796	1	ns
CYP2T1P	ENSG00000233622.3	49.3501	-0.217903	0.157049	-1.38748	0.990286	1	ns
COG2	ENSG00000135775.14	1102.82	-0.217927	0.0738332	-2.95162	1	1	ns
SZRD1	ENSG00000055070.17	3667.65	-0.218361	0.0746753	-2.92414	1	1	ns
SLC45A2	ENSG00000164175.15	8.87148	-0.21837	0.255236	-0.85556	0.925363	1	ns
ENO4	ENSG00000188316.15	4.86635	-0.218399	0.230676	-0.946778	0.944228	1	ns
PLXNA4	ENSG00000221866.9	135.373	-0.21846	0.250744	-0.871246	0.92876	1	ns
AC087752.3	ENSG00000253878.5	7.51419	-0.218546	0.189095	-1.15575	0.973683	1	ns
AC092745.2	ENSG00000256552.2	1.58559	-0.218609	0.374226	-0.584164	0.852086	1	ns
COPG1	ENSG00000181789.14	8628.66	-0.218706	0.0717228	-3.04932	1	1	ns
CIC	ENSG00000079432.7	2435.68	-0.218735	0.0986142	-2.21808	0.999898	1	ns
ARAP1	ENSG00000186635.14	2517.89	-0.218781	0.0865986	-2.52638	0.999988	1	ns
ZNF197-AS1	ENSG00000233509.2	4.52209	-0.218786	0.196898	-1.11116	0.96856	1	ns
AC006157.1	ENSG00000278847.1	2.28192	-0.218958	0.511413	-0.428143	0.820883	1	ns
AC092803.1	ENSG00000260805.2	43.8403	-0.219037	0.134292	-1.63105	0.996783	1	ns
AC011330.1	ENSG00000249839.1	2.04233	-0.21908	0.288863	-0.758421	0.900046	1	ns
OXNAD1	ENSG00000154814.14	671.063	-0.219245	0.0806432	-2.71871	0.999997	1	ns
FPGT	ENSG00000254685.6	513.62	-0.219258	0.108401	-2.02265	0.999629	1	ns
POMT1	ENSG00000130714.18	1037.69	-0.219349	0.0879192	-2.4949	0.999984	1	ns
HTR2B	ENSG00000135914.6	27.6516	-0.219489	0.35576	-0.616959	0.859734	1	ns
AC022968.1	ENSG00000260747.1	7.19155	-0.219579	0.246237	-0.891735	0.931621	1	ns
ZNF776	ENSG00000152443.13	403.531	-0.219586	0.0828901	-2.64912	0.999995	1	ns
PARP3	ENSG00000041880.14	897.241	-0.219781	0.11349	-1.93657	0.999354	1	ns
ARF4	ENSG00000168374.11	7735.48	-0.220009	0.0779062	-2.82402	0.999999	1	ns
RPL21P35	ENSG00000231494.1	1.20004	-0.220214	0.377533	-0.583297	0.849486	1	ns
GAS6-DT	ENSG00000272695.2	19.5649	-0.220263	0.179612	-1.22633	0.97885	1	ns
DENND2D	ENSG00000162777.17	1470.12	-0.220294	0.0823895	-2.67381	0.999995	1	ns
VDAC2P5	ENSG00000172974.11	35.0522	-0.220355	0.17732	-1.24269	0.980122	1	ns
AIFM2	ENSG00000042286.15	1436.46	-0.220365	0.0965256	-2.28297	0.999921	1	ns
RAB2B	ENSG00000129472.15	491.322	-0.220413	0.0922416	-2.38952	0.999961	1	ns
RAPSN	ENSG00000165917.10	7.4121	-0.220423	0.217404	-1.01389	0.953313	1	ns
LATS2	ENSG00000150457.9	638.334	-0.220429	0.125573	-1.75538	0.998152	1	ns
AC009090.5	ENSG00000279803.1	2.76064	-0.220512	0.206531	-1.0677	0.961235	1	ns
KLHL22	ENSG00000099910.17	388.902	-0.220594	0.103885	-2.12345	0.999774	1	ns
OGFRL1	ENSG00000119900.9	541.913	-0.220601	0.168188	-1.31163	0.98486	1	ns
AGPAT4	ENSG00000026652.15	263.819	-0.220658	0.188099	-1.17309	0.973622	1	ns
RFTN2	ENSG00000162944.11	89.5681	-0.220743	0.150984	-1.46203	0.992074	1	ns
CAPNS1	ENSG00000126247.11	15190.3	-0.220824	0.103826	-2.12687	0.999774	1	ns
RABIF	ENSG00000183155.5	606.209	-0.220869	0.0584729	-3.77729	1	1	ns
CIAO2A	ENSG00000166797.11	1857.01	-0.221041	0.0951987	-2.32189	0.999934	1	ns
ARFGAP2	ENSG00000149182.15	3217.44	-0.221263	0.0678484	-3.26114	1	1	ns
TSSK5P	ENSG00000227473.1	30.9566	-0.221284	0.193762	-1.14204	0.969752	1	ns
AC147067.1	ENSG00000244459.2	25.5169	-0.221353	0.202723	-1.0919	0.963598	1	ns
MRTFA	ENSG00000196588.20	1451.72	-0.221447	0.0805104	-2.75053	0.999997	1	ns
BCKDHB	ENSG00000083123.15	1125.86	-0.221637	0.0902093	-2.45692	0.999972	1	ns
MAP3K12	ENSG00000139625.13	210.972	-0.221855	0.139774	-1.58724	0.995309	1	ns
KRT8P44	ENSG00000227913.1	1.45144	-0.222137	0.366461	-0.606168	0.85275	1	ns
DRP2	ENSG00000102385.12	83.2156	-0.222177	0.289101	-0.768508	0.897858	1	ns
S1PR2	ENSG00000267534.4	241.5	-0.222211	0.113364	-1.96016	0.999313	1	ns
AC005670.3	ENSG00000262879.6	290.687	-0.222221	0.116121	-1.91369	0.999107	1	ns
MOB4	ENSG00000115540.15	931.164	-0.222362	0.0975614	-2.2792	0.999899	1	ns
REV3L	ENSG00000009413.16	715.421	-0.222432	0.144304	-1.54142	0.994002	1	ns
TIMM22	ENSG00000177370.5	605.217	-0.222514	0.0890815	-2.49787	0.999976	1	ns
AP000977.1	ENSG00000246790.2	6.97132	-0.222547	0.267039	-0.833387	0.913882	1	ns
PUS10	ENSG00000162927.14	316.987	-0.22292	0.117425	-1.89841	0.998976	1	ns
OXA1L	ENSG00000155463.14	3929.28	-0.223052	0.0781678	-2.8535	0.999998	1	ns
FRAT2	ENSG00000181274.7	1186.53	-0.223058	0.0812412	-2.74563	0.999996	1	ns
RPL29P19	ENSG00000224594.2	6.22185	-0.223098	0.228073	-0.978187	0.943898	1	ns
AC137695.3	ENSG00000286729.1	11.8454	-0.223356	0.159823	-1.39752	0.988168	1	ns
FBXO7	ENSG00000100225.18	3270.11	-0.223516	0.0441749	-5.05979	1	1	ns
FAM104B	ENSG00000182518.13	330.691	-0.223652	0.0858683	-2.6046	0.999987	1	ns
ZNF180	ENSG00000167384.10	271.37	-0.223822	0.08266	-2.70775	0.999994	1	ns
APOL2	ENSG00000128335.14	1280.2	-0.223979	0.137881	-1.62443	0.995579	1	ns
NCSTN	ENSG00000162736.17	4591.6	-0.224104	0.0680593	-3.29277	1	1	ns
GPR107	ENSG00000148358.20	4094.69	-0.22426	0.0597116	-3.75572	1	1	ns
IFTAP	ENSG00000166352.17	189.083	-0.224334	0.113676	-1.97346	0.999244	1	ns
KRT8P13	ENSG00000241416.1	9.31863	-0.224548	0.225546	-0.995574	0.94514	1	ns
LINC02846	ENSG00000260193.1	20.7588	-0.224777	0.189348	-1.18711	0.97144	1	ns
SLC38A10	ENSG00000157637.13	4846.77	-0.225049	0.0945813	-2.37943	0.999929	1	ns
GPANK1	ENSG00000204438.11	623.417	-0.225106	0.0795306	-2.83044	0.999997	1	ns
AL592164.1	ENSG00000261435.1	1.14601	-0.225119	0.365102	-0.616592	0.851086	1	ns
STN1	ENSG00000107960.11	795.459	-0.225171	0.0818411	-2.75132	0.999994	1	ns
LRCH3	ENSG00000186001.14	976.504	-0.225231	0.0796988	-2.82602	0.999997	1	ns
ASH2L	ENSG00000129691.16	1608.9	-0.22524	0.0798128	-2.82211	0.999997	1	ns
TRAPPC6B	ENSG00000182400.15	131.185	-0.225349	0.0914077	-2.46532	0.999958	1	ns
AC103957.2	ENSG00000254153.1	7.09072	-0.225372	0.274878	-0.819897	0.906194	1	ns
ZNF232-AS1	ENSG00000234327.8	17.056	-0.225509	0.178336	-1.26452	0.978081	1	ns
AL357054.2	ENSG00000271727.2	1.38425	-0.22583	0.256765	-0.87952	0.91984	1	ns
AL645929.1	ENSG00000230521.1	21.9232	-0.225862	0.174577	-1.29377	0.980157	1	ns
TMEM102	ENSG00000181284.3	293.381	-0.225931	0.144323	-1.56545	0.993571	1	ns
ENPP7P11	ENSG00000250942.1	38.2117	-0.22594	0.21428	-1.05441	0.953157	1	ns
SETX	ENSG00000107290.14	2686.45	-0.226184	0.0939686	-2.40701	0.999933	1	ns
VAT1	ENSG00000108828.16	3415.9	-0.226231	0.126576	-1.78731	0.997702	1	ns
LMF2	ENSG00000100258.18	2320.28	-0.226296	0.117476	-1.92632	0.998868	1	ns
NPHS2	ENSG00000116218.13	2.43084	-0.226344	0.472404	-0.479132	0.819068	1	ns
CREM	ENSG00000095794.19	462.577	-0.226374	0.0929525	-2.43538	0.999943	1	ns
FBXL12	ENSG00000127452.9	787.828	-0.226401	0.0841845	-2.68934	0.99999	1	ns
SPEN	ENSG00000065526.12	2992.09	-0.226529	0.0966773	-2.34314	0.999895	1	ns
MIR4263	ENSG00000265321.1	5.52744	-0.226549	0.163229	-1.38792	0.985946	1	ns
CLDN4	ENSG00000189143.9	33481	-0.226621	0.137096	-1.65301	0.995523	1	ns
ZSWIM9	ENSG00000185453.13	325.606	-0.226622	0.109157	-2.07612	0.999486	1	ns
LINC02363	ENSG00000180712.4	22.3042	-0.226678	0.147931	-1.53232	0.992282	1	ns
PCDHB12	ENSG00000120328.6	37.4057	-0.226684	0.227997	-0.99424	0.942143	1	ns
AL353593.1	ENSG00000269934.3	15.7192	-0.226686	0.222571	-1.01849	0.946403	1	ns
CDH2	ENSG00000170558.10	91.3099	-0.226759	0.277332	-0.817643	0.903464	1	ns
RPS3AP18	ENSG00000243417.1	2.68479	-0.226991	0.199879	-1.13565	0.963373	1	ns
AC116036.2	ENSG00000272360.1	3.43725	-0.22707	0.254558	-0.892014	0.92084	1	ns
AL139021.2	ENSG00000258658.1	1.63752	-0.22723	0.24337	-0.933682	0.92963	1	ns
MED13L	ENSG00000123066.9	2489.22	-0.227471	0.113354	-2.00673	0.999194	1	ns
GOLGA3	ENSG00000090615.15	3790.98	-0.227504	0.0811124	-2.80479	0.999995	1	ns
BPGM	ENSG00000172331.12	398.798	-0.22761	0.0798901	-2.84905	0.999996	1	ns
ATF3	ENSG00000162772.17	2029.75	-0.227632	0.190997	-1.19181	0.969329	1	ns
COLGALT2	ENSG00000198756.12	89.5939	-0.227757	0.33598	-0.677887	0.863932	1	ns
TOR2A	ENSG00000160404.18	864.553	-0.227757	0.114368	-1.99144	0.999106	1	ns
DENND6B	ENSG00000205593.12	188.812	-0.227991	0.130598	-1.74575	0.996865	1	ns
BLVRA	ENSG00000106605.11	567.615	-0.228029	0.158622	-1.43757	0.987783	1	ns
AC100810.1	ENSG00000253982.2	198.3	-0.22806	0.106692	-2.13756	0.999589	1	ns
SHPK	ENSG00000197417.9	143.276	-0.228242	0.110952	-2.05712	0.999348	1	ns
ARHGEF10L	ENSG00000074964.17	3878.69	-0.228471	0.101923	-2.24159	0.999765	1	ns
KATNBL1	ENSG00000134152.11	725.209	-0.228625	0.104909	-2.17926	0.999659	1	ns
LINC01535	ENSG00000226686.8	4.93967	-0.228704	0.344165	-0.664519	0.858733	1	ns
RHOA	ENSG00000067560.13	19007.6	-0.228721	0.0594267	-3.8488	1	1	ns
AL139099.3	ENSG00000278009.1	5.88362	-0.228838	0.185213	-1.23554	0.972752	1	ns
C16orf72	ENSG00000182831.12	1780.87	-0.228949	0.0834317	-2.74415	0.99999	1	ns
SLC39A7	ENSG00000112473.18	6341.24	-0.229315	0.0934522	-2.45383	0.999929	1	ns
LCMT1	ENSG00000205629.12	1395.55	-0.229363	0.0899713	-2.5493	0.999961	1	ns
FBXO9	ENSG00000112146.17	1334.66	-0.229377	0.0675648	-3.39491	1	1	ns
AC135977.1	ENSG00000226268.3	10.6944	-0.229616	0.157581	-1.45713	0.987934	1	ns
VPS9D1	ENSG00000075399.14	391.578	-0.229654	0.110684	-2.07487	0.999337	1	ns
INSL3	ENSG00000248099.4	15.9129	-0.229667	0.158432	-1.44963	0.987538	1	ns
AC078909.2	ENSG00000274444.1	0.712724	-0.229774	0.458077	-0.501605	0.818598	1	ns
MAPKBP1	ENSG00000137802.14	427.162	-0.229848	0.095645	-2.40314	0.999898	1	ns
AL355377.1	ENSG00000273597.1	0.879065	-0.229865	0.573547	-0.400778	0.809788	1	ns
SEC24B	ENSG00000138802.11	1611.66	-0.229877	0.0633645	-3.62784	1	1	ns
AC009962.1	ENSG00000260742.1	23.2048	-0.23027	0.153118	-1.50387	0.989734	1	ns
BLZF1	ENSG00000117475.14	715.075	-0.230415	0.0920311	-2.50366	0.999942	1	ns
APPL1	ENSG00000157500.12	1677.67	-0.230436	0.100785	-2.28642	0.999782	1	ns
TMCO4	ENSG00000162542.13	1078.66	-0.230538	0.0952464	-2.42044	0.999901	1	ns
RAB1A	ENSG00000138069.18	6607.63	-0.230642	0.0526655	-4.37937	1	1	ns
NLRP2	ENSG00000022556.16	327.588	-0.230719	0.39353	-0.586281	0.835084	1	ns
SF3A1	ENSG00000099995.19	4827.66	-0.230778	0.0642456	-3.59211	1	1	ns
AL034550.2	ENSG00000277301.1	0.935303	-0.231025	0.347269	-0.665262	0.85534	1	ns
HOXB2	ENSG00000173917.10	157.107	-0.231035	0.20761	-1.11283	0.955924	1	ns
CD2BP2-DT	ENSG00000260219.2	92.654	-0.231121	0.125543	-1.84098	0.997587	1	ns
PDHB	ENSG00000168291.13	1765.27	-0.231126	0.0709897	-3.25577	1	1	ns
AVPR1A	ENSG00000166148.4	63.0402	-0.231234	0.263749	-0.876721	0.911051	1	ns
ADAMTS10	ENSG00000142303.14	119.839	-0.231288	0.182084	-1.27023	0.973957	1	ns
AL355353.1	ENSG00000270761.1	27.5847	-0.231466	0.143525	-1.61273	0.99311	1	ns
MCF2	ENSG00000101977.21	2.51903	-0.231473	0.255335	-0.906545	0.917577	1	ns
TCAF1P1	ENSG00000223459.6	30.6643	-0.231562	0.160256	-1.44495	0.986281	1	ns
BTBD6	ENSG00000184887.13	1918.42	-0.231612	0.101305	-2.28628	0.999757	1	ns
SEC22B	ENSG00000265808.4	1489.64	-0.231995	0.0777221	-2.98493	0.999997	1	ns
AGBL1	ENSG00000273540.4	1.99132	-0.232079	0.440471	-0.526889	0.820281	1	ns
ANKRD40	ENSG00000154945.7	1177.74	-0.232087	0.0584278	-3.9722	1	1	ns
ARHGAP45	ENSG00000180448.10	1730.55	-0.232247	0.122887	-1.88992	0.997949	1	ns
PPP1CA	ENSG00000172531.16	7253.25	-0.232315	0.102237	-2.27231	0.999719	1	ns
PPFIBP2	ENSG00000166387.13	1576.01	-0.232428	0.0781703	-2.97336	0.999997	1	ns
AC073508.3	ENSG00000278834.1	6.71991	-0.232533	0.154788	-1.50227	0.988602	1	ns
UBR4	ENSG00000127481.15	5585	-0.232589	0.088144	-2.63873	0.999968	1	ns
FTH1P4	ENSG00000242992.3	12.0545	-0.232671	0.259326	-0.897215	0.913654	1	ns
PLEKHG3	ENSG00000126822.17	2108.01	-0.232875	0.0996661	-2.33655	0.999794	1	ns
RAC1P2	ENSG00000249936.3	88.3837	-0.232932	0.12581	-1.85145	0.99743	1	ns
SCD5	ENSG00000145284.12	331.195	-0.232949	0.19628	-1.18682	0.963563	1	ns
TCF25	ENSG00000141002.20	3449.57	-0.232965	0.0711703	-3.27335	1	1	ns
LMOD2	ENSG00000170807.12	0.813948	-0.233109	0.447052	-0.521436	0.818005	1	ns
EML4-AS1	ENSG00000224875.2	5.98888	-0.23313	0.313958	-0.74255	0.873362	1	ns
LINC02818	ENSG00000231966.1	1.64337	-0.233207	0.218825	-1.06572	0.946118	1	ns
AC067852.5	ENSG00000287710.1	18.4816	-0.233225	0.14452	-1.61379	0.99253	1	ns
BCL6	ENSG00000113916.18	582.001	-0.233462	0.134102	-1.74092	0.995618	1	ns
EFR3A	ENSG00000132294.15	2656.7	-0.233481	0.0995805	-2.34464	0.999792	1	ns
AL121655.1	ENSG00000271228.1	3.80495	-0.23404	0.19777	-1.18339	0.962018	1	ns
SCOC	ENSG00000153130.17	2143.65	-0.23414	0.114416	-2.04638	0.998916	1	ns
AC119427.1	ENSG00000282221.1	78.5639	-0.234498	0.106773	-2.19624	0.999485	1	ns
AC079148.1	ENSG00000260331.1	5.46443	-0.234572	0.177819	-1.31916	0.975611	1	ns
LINC01128	ENSG00000228794.10	299.732	-0.234666	0.0786866	-2.98228	0.999996	1	ns
LINC01612	ENSG00000250266.2	80.3165	-0.234839	0.326318	-0.719661	0.864351	1	ns
SEMA6B	ENSG00000167680.17	335.554	-0.234862	0.167589	-1.40142	0.981649	1	ns
AC008438.1	ENSG00000249637.2	18.6278	-0.234925	0.116667	-2.01363	0.998651	1	ns
RIC1	ENSG00000107036.12	691.642	-0.235141	0.104054	-2.2598	0.999613	1	ns
MTX1P1	ENSG00000236675.1	53.9119	-0.235533	0.12732	-1.84993	0.99697	1	ns
AP003469.2	ENSG00000253395.1	6.96525	-0.235951	0.193272	-1.22082	0.964536	1	ns
GTSE1-DT	ENSG00000277232.2	9.9739	-0.236017	0.151969	-1.55306	0.989166	1	ns
WNK3	ENSG00000196632.10	12.5592	-0.236035	0.225519	-1.04663	0.939231	1	ns
ZNF235	ENSG00000159917.17	109.71	-0.23611	0.121064	-1.95029	0.998021	1	ns
MOGAT3	ENSG00000106384.12	887.082	-0.236182	0.198979	-1.18697	0.960205	1	ns
AP003170.1	ENSG00000255710.2	3.14967	-0.236189	0.236865	-0.997144	0.929814	1	ns
SPACA9	ENSG00000165698.16	120.642	-0.23622	0.134624	-1.75466	0.995208	1	ns
TUBB7P	ENSG00000251297.1	1.26489	-0.236274	0.320203	-0.737887	0.867077	1	ns
PRKCZ	ENSG00000067606.17	836.186	-0.236291	0.104839	-2.25385	0.999559	1	ns
RAD52	ENSG00000002016.18	364.653	-0.236295	0.0884405	-2.67179	0.99996	1	ns
ITGA9-AS1	ENSG00000235257.9	102.145	-0.236295	0.137569	-1.71765	0.994369	1	ns
TRIQK	ENSG00000205133.12	1104.62	-0.236318	0.121313	-1.948	0.997973	1	ns
AC098934.1	ENSG00000235449.2	5.42712	-0.236459	0.254944	-0.927497	0.914821	1	ns
FRS2	ENSG00000166225.9	758.103	-0.236664	0.0995293	-2.37783	0.999767	1	ns
AF127577.4	ENSG00000235609.7	73.9771	-0.236684	0.137841	-1.71708	0.994243	1	ns
YY1AP1	ENSG00000163374.19	1069.22	-0.236691	0.0556243	-4.25518	1	1	ns
ACTG1P23	ENSG00000230362.1	8.19669	-0.236703	0.187882	-1.25985	0.968108	1	ns
UROD	ENSG00000126088.14	1421.75	-0.236956	0.109239	-2.16915	0.999278	1	ns
AGA	ENSG00000038002.9	597.281	-0.237059	0.0974429	-2.4328	0.999822	1	ns
NYNRIN	ENSG00000205978.6	1514.7	-0.237312	0.151567	-1.56573	0.989096	1	ns
KIFBP	ENSG00000198954.9	794.314	-0.237471	0.0602277	-3.94288	1	1	ns
CTAGE11P	ENSG00000214249.3	1.48029	-0.237585	0.286569	-0.829066	0.889331	1	ns
CHMP1A	ENSG00000131165.16	5847.89	-0.237696	0.0992834	-2.39412	0.999765	1	ns
KBTBD8	ENSG00000163376.11	169.321	-0.238261	0.13743	-1.73369	0.994178	1	ns
SRSF12	ENSG00000154548.9	12.2653	-0.238398	0.288396	-0.826633	0.887412	1	ns
AL049612.1	ENSG00000236173.1	2.27677	-0.238608	0.2818	-0.846727	0.892215	1	ns
TMEM51	ENSG00000171729.14	1027.04	-0.238631	0.0706373	-3.37825	1	1	ns
ABHD18	ENSG00000164074.15	524.444	-0.238808	0.089768	-2.66028	0.999942	1	ns
GNB5	ENSG00000069966.19	322.524	-0.238816	0.126262	-1.89143	0.996942	1	ns
AL138824.1	ENSG00000286885.1	4.2024	-0.238845	0.189399	-1.26107	0.966191	1	ns
AL445928.2	ENSG00000285530.1	1.78324	-0.239075	0.489316	-0.488592	0.806264	1	ns
AC006042.3	ENSG00000234141.1	3.38214	-0.239106	0.258885	-0.923603	0.909945	1	ns
PLXNB2	ENSG00000196576.15	12452	-0.239137	0.110618	-2.16184	0.999115	1	ns
HERC6	ENSG00000138642.15	583.471	-0.239245	0.128642	-1.85978	0.9964	1	ns
AC009961.3	ENSG00000287091.1	10.5721	-0.23931	0.148496	-1.61157	0.990036	1	ns
PHC1	ENSG00000111752.11	149.435	-0.239369	0.110229	-2.17156	0.999141	1	ns
AL031587.3	ENSG00000272582.1	3.44943	-0.239374	0.205728	-1.16355	0.953536	1	ns
ZBTB14	ENSG00000198081.11	351.201	-0.239562	0.0583719	-4.10406	1	1	ns
INPP5B	ENSG00000204084.13	457.558	-0.239746	0.0756454	-3.16934	0.999997	1	ns
ACTB	ENSG00000075624.17	220523	-0.239781	0.0987269	-2.42872	0.999764	1	ns
ARHGDIB	ENSG00000111348.9	2914.35	-0.239975	0.133584	-1.79643	0.995096	1	ns
TANGO2	ENSG00000183597.16	374.919	-0.240044	0.112036	-2.14257	0.99896	1	ns
TOPORS	ENSG00000197579.8	796.306	-0.240071	0.0741305	-3.23849	0.999998	1	ns
BTBD10	ENSG00000148925.11	1101.43	-0.240164	0.0563146	-4.26468	1	1	ns
ATXN1	ENSG00000124788.19	1329.49	-0.240351	0.138907	-1.73031	0.993447	1	ns
SLC6A7	ENSG00000011083.9	131.699	-0.240434	0.224004	-1.07335	0.938096	1	ns
SOX30	ENSG00000039600.11	58.6039	-0.240669	0.194258	-1.23891	0.961842	1	ns
ECSCR	ENSG00000249751.4	20.9053	-0.240761	0.177575	-1.35583	0.973711	1	ns
CD93	ENSG00000125810.10	1710.56	-0.240813	0.169326	-1.42218	0.978947	1	ns
BLVRB	ENSG00000090013.11	2307.69	-0.240904	0.162146	-1.48572	0.983077	1	ns
PHOSPHO1	ENSG00000173868.12	26.6978	-0.241154	0.207228	-1.16371	0.951484	1	ns
PCDHB2	ENSG00000112852.7	24.3319	-0.24117	0.262243	-0.919643	0.905881	1	ns
CCR4	ENSG00000183813.7	55.7741	-0.241411	0.220363	-1.09551	0.940594	1	ns
EEF1A1P16	ENSG00000213235.3	17.791	-0.241449	0.200739	-1.2028	0.956501	1	ns
AC021087.1	ENSG00000248925.1	2.03468	-0.241451	0.240386	-1.00443	0.923791	1	ns
AC091185.1	ENSG00000253476.1	5.9265	-0.241497	0.212513	-1.13639	0.947026	1	ns
AC131011.1	ENSG00000233785.1	2.29151	-0.241707	0.202291	-1.19485	0.955159	1	ns
AC099494.2	ENSG00000279415.1	18.7003	-0.241834	0.156753	-1.54277	0.985701	1	ns
SLC25A1	ENSG00000100075.10	4654.02	-0.242096	0.118533	-2.04244	0.99809	1	ns
AC008915.2	ENSG00000260136.6	22.6574	-0.242152	0.127387	-1.90092	0.996439	1	ns
LINC02028	ENSG00000230102.8	10.5064	-0.242204	0.222059	-1.09072	0.938749	1	ns
PDZD9	ENSG00000155714.14	4.84879	-0.242212	0.260449	-0.92998	0.90666	1	ns
AC011899.2	ENSG00000272839.1	2.9562	-0.242258	0.290985	-0.832545	0.882786	1	ns
EFCAB12	ENSG00000172771.12	8.41111	-0.2423	0.202371	-1.19731	0.954817	1	ns
PRPSAP2	ENSG00000141127.15	812.67	-0.242436	0.0801264	-3.02566	0.99999	1	ns
C6orf226	ENSG00000221821.4	120.488	-0.24244	0.127287	-1.90468	0.996438	1	ns
NEURL4	ENSG00000215041.10	549.182	-0.242468	0.106094	-2.2854	0.999377	1	ns
WEE2-AS1	ENSG00000228775.8	23.2948	-0.242508	0.167232	-1.45013	0.97971	1	ns
LINS1	ENSG00000140471.17	351.576	-0.242784	0.0919845	-2.6394	0.9999	1	ns
TTC3P1	ENSG00000215105.4	113.565	-0.242945	0.192224	-1.26387	0.96241	1	ns
ZNF461	ENSG00000197808.12	121.46	-0.243001	0.168045	-1.44604	0.979072	1	ns
CBR4	ENSG00000145439.12	822.589	-0.243011	0.110193	-2.20532	0.999043	1	ns
C11orf53	ENSG00000150750.8	100.756	-0.243113	0.286315	-0.849109	0.885667	1	ns
NOCT	ENSG00000151014.6	162.989	-0.243119	0.116996	-2.07801	0.99826	1	ns
GZMH	ENSG00000100450.13	58.8572	-0.243175	0.246138	-0.987962	0.917906	1	ns
EEF1A1P10	ENSG00000243746.1	19.3988	-0.243187	0.188232	-1.29196	0.965299	1	ns
AL445305.1	ENSG00000213036.3	6.25208	-0.243203	0.188721	-1.28869	0.96493	1	ns
PLEKHF1	ENSG00000166289.6	225.359	-0.243307	0.149967	-1.6224	0.988643	1	ns
TRERF1	ENSG00000124496.12	394.366	-0.243643	0.160659	-1.51652	0.983186	1	ns
SARDH	ENSG00000123453.18	63.5405	-0.244108	0.165375	-1.47609	0.980354	1	ns
AL606834.2	ENSG00000270062.1	9.95962	-0.244273	0.197514	-1.23674	0.957739	1	ns
PROM1	ENSG00000007062.12	3479.24	-0.24432	0.235294	-1.03836	0.926367	1	ns
DICER1	ENSG00000100697.15	1855.52	-0.244491	0.124781	-1.95936	0.996819	1	ns
BEX2	ENSG00000133134.12	175.803	-0.244546	0.309767	-0.789451	0.867808	1	ns
YES1	ENSG00000176105.14	2181.94	-0.244722	0.108483	-2.25585	0.999145	1	ns
ASIC2	ENSG00000108684.15	25.6163	-0.244874	0.317052	-0.772346	0.862719	1	ns
MTOR	ENSG00000198793.13	2304.07	-0.244929	0.0769668	-3.18227	0.999995	1	ns
HECTD4	ENSG00000173064.13	1965.91	-0.244983	0.0981542	-2.4959	0.999734	1	ns
TRBJ1-3	ENSG00000282133.1	1.16512	-0.245052	0.332895	-0.736124	0.852718	1	ns
GOLGA4	ENSG00000144674.16	3465.79	-0.245091	0.1245	-1.9686	0.996832	1	ns
ZNF672	ENSG00000171161.13	1408.19	-0.24511	0.0925439	-2.64858	0.99988	1	ns
CAPN1	ENSG00000014216.16	12899.6	-0.245228	0.0983454	-2.49354	0.999724	1	ns
ATP6V1A	ENSG00000114573.10	2385.92	-0.245363	0.0810169	-3.02854	0.999986	1	ns
CC2D1B	ENSG00000154222.15	1150.65	-0.245375	0.0666854	-3.67959	1	1	ns
AL162311.3	ENSG00000258938.1	4.06973	-0.245478	0.160694	-1.52761	0.982683	1	ns
PLCXD2	ENSG00000240891.8	212.305	-0.245562	0.111801	-2.19642	0.9988	1	ns
PRKAR2A	ENSG00000114302.16	3226.62	-0.245668	0.0702919	-3.49497	0.999999	1	ns
ZNF615	ENSG00000197619.14	231.285	-0.245674	0.156729	-1.5675	0.984799	1	ns
L3MBTL2-AS1	ENSG00000235513.2	16.9369	-0.245764	0.167555	-1.46677	0.978536	1	ns
AC026367.1	ENSG00000270482.1	3.50988	-0.24577	0.193385	-1.27088	0.960292	1	ns
CAMTA1	ENSG00000171735.19	1115.14	-0.245848	0.0741602	-3.31509	0.999998	1	ns
COTL1	ENSG00000103187.8	4892.57	-0.245877	0.123469	-1.99141	0.996987	1	ns
RRAGA	ENSG00000155876.6	2463.19	-0.245887	0.0728066	-3.37726	0.999998	1	ns
SPCS2P4	ENSG00000228589.3	31.5676	-0.246081	0.115796	-2.12512	0.998286	1	ns
WNK2	ENSG00000165238.16	4544.27	-0.246226	0.161406	-1.5255	0.982077	1	ns
LINC02848	ENSG00000226581.2	4.46216	-0.246335	0.27303	-0.902226	0.893725	1	ns
ITGA9	ENSG00000144668.12	756.842	-0.246436	0.176931	-1.39284	0.972148	1	ns
CSNK1G1	ENSG00000169118.18	692.864	-0.246466	0.0880489	-2.7992	0.99994	1	ns
BX470102.2	ENSG00000285867.1	29.3934	-0.24648	0.156539	-1.57456	0.984702	1	ns
ATP2C2	ENSG00000064270.13	2433.89	-0.246674	0.126647	-1.94773	0.99622	1	ns
RNPEPL1	ENSG00000142327.13	4802.98	-0.24673	0.114648	-2.15207	0.998412	1	ns
TEAD1	ENSG00000187079.20	2221.34	-0.246735	0.12556	-1.96507	0.996467	1	ns
MFSD6	ENSG00000151690.15	2744.4	-0.24675	0.0742005	-3.32544	0.999997	1	ns
AC025181.2	ENSG00000272086.1	128.457	-0.246761	0.128521	-1.92	0.995749	1	ns
BMP1	ENSG00000168487.20	1507.82	-0.246901	0.115647	-2.13496	0.998268	1	ns
AC005840.3	ENSG00000256913.1	4.57991	-0.246984	0.237133	-1.04154	0.923186	1	ns
NECAP2	ENSG00000157191.20	2325.04	-0.247112	0.0699745	-3.53145	0.999999	1	ns
CDK2AP2	ENSG00000167797.8	2672.17	-0.247199	0.114765	-2.15396	0.998375	1	ns
AC138207.4	ENSG00000264456.1	33.1069	-0.247308	0.159944	-1.54621	0.982617	1	ns
OSBPL5	ENSG00000021762.20	1634.62	-0.247358	0.103051	-2.40035	0.999474	1	ns
ZNF773	ENSG00000152439.13	89.8334	-0.247385	0.172551	-1.4337	0.974791	1	ns
IFT74	ENSG00000096872.17	719.871	-0.247403	0.107422	-2.30309	0.999162	1	ns
AP001271.1	ENSG00000227726.1	1.51572	-0.247419	0.315489	-0.784238	0.861835	1	ns
RPS27L	ENSG00000185088.14	2468.69	-0.247901	0.111136	-2.23061	0.998789	1	ns
TPTE2P1	ENSG00000253771.6	26.7405	-0.247952	0.232921	-1.06453	0.92621	1	ns
CASP6	ENSG00000138794.10	1891.41	-0.247965	0.0918837	-2.69869	0.999878	1	ns
AC008759.2	ENSG00000267612.1	3.83542	-0.248159	0.297727	-0.83351	0.873594	1	ns
AC080023.1	ENSG00000254554.1	4.83403	-0.248179	0.173894	-1.42718	0.973611	1	ns
PHF2	ENSG00000197724.11	1696.08	-0.248262	0.0704725	-3.52282	0.999999	1	ns
AP003059.2	ENSG00000255250.2	2.75585	-0.24835	0.226485	-1.09654	0.93151	1	ns
NCOA4P4	ENSG00000249215.1	1.01073	-0.248373	0.334186	-0.743218	0.849401	1	ns
TTC24	ENSG00000187862.12	4.87535	-0.248412	0.303716	-0.817909	0.869128	1	ns
ACTN4	ENSG00000130402.13	31241.5	-0.248699	0.102878	-2.41742	0.99946	1	ns
AC008280.2	ENSG00000272156.1	17.6399	-0.248808	0.15383	-1.61742	0.985564	1	ns
TPPP3	ENSG00000159713.11	789.009	-0.248845	0.212296	-1.17216	0.94336	1	ns
SLU7	ENSG00000164609.10	1620.84	-0.248854	0.0721752	-3.44792	0.999998	1	ns
CCS	ENSG00000173992.9	989.964	-0.248874	0.097972	-2.54025	0.999699	1	ns
LINC02551	ENSG00000254842.6	1.36876	-0.248907	0.296628	-0.83912	0.873844	1	ns
EVA1C	ENSG00000166979.13	308.369	-0.248989	0.129262	-1.92623	0.995327	1	ns
FOXJ3	ENSG00000198815.9	2038.12	-0.249001	0.0663646	-3.75202	1	1	ns
NIN	ENSG00000100503.26	1018.64	-0.249021	0.136315	-1.82681	0.993139	1	ns
AC145098.2	ENSG00000279821.1	12.2084	-0.249104	0.207239	-1.20201	0.94748	1	ns
PLSCR1	ENSG00000188313.13	3252.43	-0.249171	0.0958488	-2.59963	0.99977	1	ns
AC068987.2	ENSG00000260473.2	1.31199	-0.24926	0.324109	-0.769064	0.854873	1	ns
NFATC2	ENSG00000101096.20	696.097	-0.249389	0.15319	-1.62797	0.985759	1	ns
ZMAT2	ENSG00000146007.11	2448.7	-0.249727	0.0624097	-4.00141	1	1	ns
HNF4A	ENSG00000101076.17	11862.2	-0.249907	0.133215	-1.87598	0.994051	1	ns
RAPH1	ENSG00000173166.18	165.761	-0.249989	0.149269	-1.67476	0.987587	1	ns
SYT17	ENSG00000103528.17	116.542	-0.250021	0.207079	-1.20737	0.947137	1	ns
SLC35F5	ENSG00000115084.15	3702.16	-0.250104	0.106159	-2.35593	0.999196	1	ns
AL512625.1	ENSG00000170161.7	11.333	-0.250249	0.172189	-1.45334	0.974045	1	ns
FBRS	ENSG00000156860.16	3216.93	-0.250658	0.0883181	-2.83812	0.999923	1	ns
CHKA	ENSG00000110721.12	700.953	-0.250894	0.101933	-2.46135	0.999476	1	ns
ANAPC16	ENSG00000166295.9	3045.49	-0.251062	0.0682622	-3.67791	0.999999	1	ns
ZNF578	ENSG00000258405.11	18.3945	-0.25107	0.29366	-0.854968	0.874439	1	ns
LRRC4	ENSG00000128594.8	55.822	-0.25114	0.255111	-0.984434	0.905179	1	ns
CYREN	ENSG00000122783.17	422.947	-0.251184	0.0664005	-3.78287	1	1	ns
GK5	ENSG00000175066.16	1312.26	-0.2512	0.108394	-2.31748	0.998962	1	ns
CSF2RA	ENSG00000198223.17	186.325	-0.251348	0.188244	-1.33523	0.961827	1	ns
LYRM2	ENSG00000083099.11	1174.06	-0.251602	0.0746745	-3.36932	0.999996	1	ns
AC006971.1	ENSG00000218586.3	4.21112	-0.251662	0.21347	-1.17892	0.940823	1	ns
STAT5B	ENSG00000173757.10	2342.62	-0.251691	0.0697439	-3.6088	0.999999	1	ns
AC104596.1	ENSG00000250326.2	12.2605	-0.251794	0.159948	-1.57423	0.981374	1	ns
PPFIA2	ENSG00000139220.17	18.2334	-0.25181	0.263454	-0.955803	0.897731	1	ns
TBC1D20	ENSG00000125875.14	1695.61	-0.25192	0.0788294	-3.19577	0.999988	1	ns
AL031058.1	ENSG00000261189.1	28.4085	-0.252008	0.119395	-2.11071	0.997354	1	ns
LRRC40	ENSG00000066557.6	468.138	-0.252009	0.105534	-2.38794	0.999197	1	ns
DDX6	ENSG00000110367.13	4234.71	-0.252074	0.0814624	-3.09436	0.999978	1	ns
SCMH1	ENSG00000010803.16	1250.74	-0.25214	0.0719133	-3.50616	0.999998	1	ns
TSC22D4	ENSG00000166925.9	2227.09	-0.252252	0.0967347	-2.60767	0.999709	1	ns
RGS19	ENSG00000171700.14	337.843	-0.252457	0.154463	-1.63441	0.984327	1	ns
ADAMTS17	ENSG00000140470.15	84.8963	-0.252961	0.185048	-1.367	0.963607	1	ns
TBX2	ENSG00000121068.14	366.85	-0.253015	0.144014	-1.75688	0.989416	1	ns
TIGD7	ENSG00000140993.11	17.9658	-0.253149	0.167832	-1.50835	0.975983	1	ns
BTBD17	ENSG00000204347.4	1.21485	-0.25316	0.39012	-0.648929	0.818322	1	ns
AC008050.1	ENSG00000259124.1	2.29256	-0.25321	0.263782	-0.95992	0.896488	1	ns
AC008083.3	ENSG00000258181.1	2.93064	-0.253218	0.209244	-1.21016	0.943598	1	ns
RTF1	ENSG00000137815.14	2078.94	-0.253301	0.0682454	-3.71162	0.999999	1	ns
PTP4A2	ENSG00000184007.22	7265.96	-0.253395	0.0632342	-4.00724	1	1	ns
LILRP1	ENSG00000186152.6	0.986946	-0.253416	0.353858	-0.716152	0.83452	1	ns
PRUNE1	ENSG00000143363.17	1099.55	-0.253451	0.0712422	-3.5576	0.999998	1	ns
DHCR24	ENSG00000116133.13	8898.05	-0.253519	0.114332	-2.2174	0.998128	1	ns
PICALM	ENSG00000073921.18	5354.89	-0.253546	0.0736241	-3.4438	0.999997	1	ns
TMEM8B	ENSG00000137103.20	1103.01	-0.253586	0.113692	-2.23047	0.99822	1	ns
SPTBN1	ENSG00000115306.16	20022.9	-0.253639	0.0859058	-2.95252	0.999943	1	ns
PRSS16	ENSG00000112812.16	712.975	-0.253709	0.105458	-2.40578	0.999158	1	ns
CEBPG	ENSG00000153879.9	3672.54	-0.25388	0.0696573	-3.6447	0.999999	1	ns
LNPK	ENSG00000144320.14	1629.15	-0.253927	0.0937513	-2.70852	0.999793	1	ns
ABCD1	ENSG00000101986.12	844.409	-0.253946	0.132038	-1.92329	0.993912	1	ns
CALCRL	ENSG00000064989.13	456.077	-0.254025	0.180844	-1.40466	0.966373	1	ns
TNFRSF14	ENSG00000157873.17	2734.01	-0.25405	0.111068	-2.28734	0.998556	1	ns
PHAX	ENSG00000164902.14	1021.46	-0.254104	0.0596779	-4.25792	1	1	ns
COPS4	ENSG00000138663.9	1167.57	-0.254234	0.0843602	-3.01367	0.999956	1	ns
AGPAT1	ENSG00000204310.13	1092.2	-0.254357	0.0783005	-3.24847	0.999988	1	ns
GPR45	ENSG00000135973.3	1.86043	-0.254418	0.256578	-0.991581	0.901711	1	ns
AP2M1	ENSG00000161203.13	9261.99	-0.254487	0.0826446	-3.07929	0.999968	1	ns
NAPG	ENSG00000134265.13	1184.47	-0.254516	0.0937351	-2.71527	0.999789	1	ns
KCTD11	ENSG00000213859.7	498.965	-0.254525	0.100328	-2.53692	0.999505	1	ns
GORAB	ENSG00000120370.13	430.056	-0.254595	0.0907827	-2.80445	0.999863	1	ns
PPP2R5D	ENSG00000112640.16	1170.85	-0.255027	0.0677118	-3.76636	0.999999	1	ns
AL354861.3	ENSG00000268926.3	23.1157	-0.255248	0.222001	-1.14976	0.931331	1	ns
AC087203.3	ENSG00000270074.1	1.23389	-0.255259	0.394912	-0.646369	0.814791	1	ns
CTNS	ENSG00000040531.16	440.76	-0.255356	0.0743213	-3.43584	0.999995	1	ns
ERAS	ENSG00000187682.2	1.28014	-0.255455	0.322875	-0.791189	0.850886	1	ns
AC090136.3	ENSG00000254102.2	2.98471	-0.255516	0.259035	-0.986417	0.89887	1	ns
EIF3FP1	ENSG00000275945.1	1.59312	-0.255541	0.240573	-1.06222	0.914788	1	ns
NIPSNAP3B	ENSG00000165028.12	51.5265	-0.25562	0.172986	-1.4777	0.971537	1	ns
SON	ENSG00000159140.21	6151.13	-0.255718	0.080094	-3.19273	0.99998	1	ns
AC008467.1	ENSG00000249476.2	7.10501	-0.25573	0.279403	-0.915271	0.881981	1	ns
KDM4B	ENSG00000127663.15	1596.24	-0.255732	0.0852227	-3.00075	0.999944	1	ns
CCNG1	ENSG00000113328.19	4228.96	-0.255843	0.108521	-2.35755	0.998788	1	ns
ZNF217	ENSG00000171940.13	2568.07	-0.256009	0.0984686	-2.59991	0.999582	1	ns
RIT1	ENSG00000143622.11	705.937	-0.256014	0.0877554	-2.91736	0.999911	1	ns
C6orf52	ENSG00000137434.11	17.2774	-0.25613	0.177639	-1.44185	0.967925	1	ns
TRAPPC11	ENSG00000168538.16	1176.33	-0.256133	0.0746146	-3.43275	0.999995	1	ns
LINC02068	ENSG00000223387.6	3.1131	-0.256279	0.27009	-0.948865	0.889108	1	ns
RAB43	ENSG00000172780.17	72.0035	-0.256518	0.136074	-1.88514	0.992105	1	ns
ARL8B	ENSG00000134108.14	2586.22	-0.256521	0.0682575	-3.75814	0.999999	1	ns
RARA-AS1	ENSG00000265666.1	69.6222	-0.256528	0.122127	-2.1005	0.99642	1	ns
LLGL2	ENSG00000073350.14	10602	-0.256667	0.115368	-2.22476	0.997784	1	ns
TBC1D2	ENSG00000095383.20	1450.29	-0.256808	0.15159	-1.69409	0.984797	1	ns
BMPR2	ENSG00000204217.15	2474.06	-0.256855	0.128559	-1.99795	0.994648	1	ns
AL162377.1	ENSG00000231856.2	61.7122	-0.256914	0.116603	-2.20333	0.997549	1	ns
LRRFIP1	ENSG00000124831.19	4514.81	-0.256973	0.0808838	-3.17706	0.999975	1	ns
RPS26P6	ENSG00000212994.5	3.54066	-0.257544	0.194353	-1.32514	0.953981	1	ns
ATP6V1B2	ENSG00000147416.11	3215.65	-0.257678	0.0986848	-2.61112	0.999544	1	ns
ABCA3	ENSG00000167972.14	407.003	-0.257727	0.254706	-1.01186	0.901031	1	ns
TCP10L2	ENSG00000166984.12	5.79043	-0.25788	0.276919	-0.931248	0.882397	1	ns
FLYWCH2	ENSG00000162076.13	579.924	-0.257964	0.108475	-2.3781	0.998713	1	ns
STX5	ENSG00000162236.13	1463.15	-0.258273	0.0760517	-3.39602	0.999991	1	ns
ALG14	ENSG00000172339.10	568.54	-0.258395	0.0866104	-2.98342	0.999919	1	ns
AL445991.1	ENSG00000235308.1	2.52118	-0.258403	0.221322	-1.16754	0.93003	1	ns
TMX1	ENSG00000139921.13	2055.43	-0.258444	0.100768	-2.56475	0.999403	1	ns
AL031282.1	ENSG00000227775.3	132.857	-0.258609	0.140456	-1.84121	0.989925	1	ns
IFT57	ENSG00000114446.5	1485.6	-0.25888	0.0809211	-3.19917	0.999972	1	ns
CD99	ENSG00000002586.20	6566.4	-0.258932	0.101794	-2.54368	0.99932	1	ns
DGCR6L	ENSG00000128185.10	851.94	-0.258959	0.11163	-2.31981	0.998252	1	ns
ZNF45	ENSG00000124459.12	328.115	-0.259024	0.0785023	-3.29957	0.999984	1	ns
HIGD2A	ENSG00000146066.3	2118.18	-0.259306	0.0980962	-2.64339	0.99955	1	ns
TATDN3	ENSG00000203705.11	333.117	-0.259327	0.0963468	-2.6916	0.999637	1	ns
RPL9P7	ENSG00000238103.4	13.1223	-0.259493	0.175845	-1.47569	0.967908	1	ns
ZNF609	ENSG00000180357.9	1541.56	-0.259569	0.0922986	-2.81228	0.999789	1	ns
FAR1	ENSG00000197601.13	2712.33	-0.25963	0.102878	-2.52368	0.999217	1	ns
OCIAD1	ENSG00000109180.15	3713.39	-0.26027	0.0811497	-3.20729	0.999968	1	ns
NRAS	ENSG00000213281.5	3096.15	-0.260307	0.0971537	-2.67934	0.999584	1	ns
KIAA0319L	ENSG00000142687.18	2918.94	-0.260319	0.0751207	-3.46535	0.999992	1	ns
AL133342.1	ENSG00000278231.1	2.73832	-0.26035	0.311086	-0.836907	0.854928	1	ns
LDLRAD4	ENSG00000168675.19	708.613	-0.260393	0.157432	-1.65401	0.980379	1	ns
CXXC1	ENSG00000154832.15	1508.84	-0.260413	0.108375	-2.40289	0.998626	1	ns
RWDD4P2	ENSG00000175741.5	29.3811	-0.260426	0.249912	-1.04207	0.903319	1	ns
YTHDF2P1	ENSG00000270503.1	25.528	-0.260513	0.246077	-1.05867	0.906625	1	ns
FAM234A	ENSG00000167930.17	5050.6	-0.260615	0.115511	-2.25619	0.997507	1	ns
NKAIN1	ENSG00000084628.10	8.54144	-0.26075	0.258081	-1.01034	0.896011	1	ns
CHRD	ENSG00000090539.15	121.249	-0.260867	0.175969	-1.48246	0.967247	1	ns
ENSA	ENSG00000143420.19	5143.98	-0.261022	0.0631978	-4.13024	1	1	ns
UBXN6	ENSG00000167671.12	3443.03	-0.261024	0.101043	-2.5833	0.999327	1	ns
ATMIN	ENSG00000166454.10	1865.51	-0.261173	0.0608214	-4.29409	1	1	ns
ATG4C	ENSG00000125703.15	353.172	-0.261203	0.0951435	-2.74536	0.999667	1	ns
PCDHA2	ENSG00000204969.7	2.8674	-0.261277	0.366981	-0.711964	0.821675	1	ns
SPTAN1	ENSG00000197694.18	12894.3	-0.261372	0.0809925	-3.22711	0.999968	1	ns
AC096734.1	ENSG00000251517.1	0.9909	-0.261382	0.413578	-0.632002	0.803367	1	ns
ODF3L1	ENSG00000182950.3	16.9568	-0.261478	0.213965	-1.22206	0.934753	1	ns
ADAMTS5	ENSG00000154736.6	225.607	-0.261488	0.190508	-1.37258	0.955246	1	ns
SLC44A3	ENSG00000143036.17	2117.43	-0.26178	0.114811	-2.28009	0.99756	1	ns
ST13P19	ENSG00000228110.4	2.48037	-0.261827	0.183755	-1.42488	0.960672	1	ns
GOLGA5	ENSG00000066455.13	1705.88	-0.261943	0.0741376	-3.53321	0.999993	1	ns
USP16	ENSG00000156256.15	1473.35	-0.261974	0.0755579	-3.4672	0.99999	1	ns
GYG2P1	ENSG00000206159.11	56.8894	-0.262122	0.580037	-0.451905	0.783186	1	ns
AC108073.1	ENSG00000213331.4	1.88605	-0.262127	0.337033	-0.777748	0.836917	1	ns
EPB41	ENSG00000159023.22	2344.85	-0.2622	0.0961351	-2.72741	0.999607	1	ns
GSDMD	ENSG00000104518.11	3509.98	-0.262264	0.133842	-1.95951	0.992047	1	ns
COLCA2	ENSG00000214290.8	179.266	-0.26236	0.234382	-1.11937	0.915801	1	ns
AC036108.1	ENSG00000259475.1	1.22578	-0.262371	0.334226	-0.78501	0.838394	1	ns
STX7	ENSG00000079950.14	2273.59	-0.262393	0.0833711	-3.14729	0.999945	1	ns
ATXN7	ENSG00000163635.20	1043.78	-0.262407	0.108785	-2.41216	0.998487	1	ns
FBH1	ENSG00000134452.20	1898.41	-0.26247	0.0528087	-4.9702	1	1	ns
AC034231.1	ENSG00000249572.1	22.0259	-0.262593	0.163288	-1.60815	0.975823	1	ns
PAQR9	ENSG00000188582.10	0.81513	-0.262659	0.493684	-0.532039	0.786071	1	ns
AC008014.1	ENSG00000257261.6	63.2496	-0.262701	0.15289	-1.71824	0.982476	1	ns
ST13P7	ENSG00000237821.1	5.64056	-0.262814	0.163601	-1.60644	0.97553	1	ns
TLK2	ENSG00000146872.18	987.628	-0.263043	0.0725842	-3.62397	0.999995	1	ns
TIGIT	ENSG00000181847.12	124.826	-0.263202	0.211713	-1.2432	0.93575	1	ns
TMEM245	ENSG00000106771.13	2534.79	-0.263266	0.0869156	-3.02898	0.999893	1	ns
AC127496.5	ENSG00000262873.2	8.62712	-0.263283	0.214254	-1.22884	0.933411	1	ns
ZNF395	ENSG00000186918.14	1811.48	-0.263896	0.0927941	-2.84389	0.99973	1	ns
AL391883.1	ENSG00000235434.1	2.38246	-0.263922	0.347291	-0.759944	0.829621	1	ns
HAP1	ENSG00000173805.16	19.2177	-0.263951	0.22674	-1.16411	0.921669	1	ns
CRYM	ENSG00000103316.12	290.273	-0.264012	0.200078	-1.31954	0.945668	1	ns
NRDE2	ENSG00000119720.18	477.516	-0.264139	0.0736548	-3.58618	0.999993	1	ns
AL356585.2	ENSG00000279124.1	0.780427	-0.264159	0.412568	-0.640281	0.801379	1	ns
ZNF204P	ENSG00000204789.4	157.749	-0.26425	0.174513	-1.51421	0.966951	1	ns
NETO2	ENSG00000171208.10	925.656	-0.264257	0.20542	-1.28642	0.940781	1	ns
C1orf127	ENSG00000175262.14	21.3731	-0.264281	0.215598	-1.2258	0.931587	1	ns
KCNK1	ENSG00000135750.15	1180.53	-0.264294	0.166596	-1.58644	0.972875	1	ns
OVOL2	ENSG00000125850.11	494.154	-0.264298	0.126272	-2.09309	0.994449	1	ns
NCALD	ENSG00000104490.18	429.558	-0.264344	0.141744	-1.86495	0.98815	1	ns
ZNF763	ENSG00000197054.12	54.4171	-0.264566	0.120143	-2.20209	0.996171	1	ns
AL121772.1	ENSG00000274414.1	56.0181	-0.264579	0.224983	-1.176	0.922861	1	ns
IGKV3OR22-2	ENSG00000254264.2	1.1316	-0.264581	0.661831	-0.399771	0.785473	1	ns
FAM172A	ENSG00000113391.19	639.278	-0.264789	0.100102	-2.6452	0.999309	1	ns
HEIH	ENSG00000278970.2	146.574	-0.264866	0.112974	-2.34449	0.997697	1	ns
EGR1	ENSG00000120738.8	7473.93	-0.264924	0.196903	-1.34545	0.947965	1	ns
WDR44	ENSG00000131725.14	618.08	-0.264965	0.101881	-2.60074	0.999158	1	ns
DNAI1	ENSG00000122735.16	1.35357	-0.265067	0.351856	-0.753338	0.826219	1	ns
DDA1	ENSG00000130311.11	1585.82	-0.265122	0.0825012	-3.21356	0.999947	1	ns
AP005329.2	ENSG00000265399.1	10.4444	-0.265291	0.146334	-1.81291	0.985538	1	ns
TCEAL9	ENSG00000185222.10	1342.11	-0.265437	0.151209	-1.75543	0.982705	1	ns
SMARCE1P6	ENSG00000214465.3	1.66637	-0.265476	0.239696	-1.10755	0.908909	1	ns
GJB2	ENSG00000165474.8	1847.64	-0.265478	0.142708	-1.86028	0.987413	1	ns
GPN2	ENSG00000142751.15	922.996	-0.265621	0.072206	-3.67866	0.999995	1	ns
SPINT2	ENSG00000167642.13	6756.01	-0.265687	0.130114	-2.04195	0.992932	1	ns
KLHL8	ENSG00000145332.14	988.788	-0.265699	0.0862517	-3.0805	0.999893	1	ns
ITPR1-DT	ENSG00000231249.1	4.50923	-0.265854	0.216316	-1.22901	0.929962	1	ns
HIVEP1	ENSG00000095951.17	882.629	-0.265964	0.0973008	-2.73342	0.999478	1	ns
CLK3	ENSG00000179335.18	1591.21	-0.266084	0.0705013	-3.77418	0.999997	1	ns
LRTOMT	ENSG00000184154.15	108.793	-0.266445	0.0808085	-3.29724	0.99996	1	ns
HIGD1AP14	ENSG00000248785.1	3.09544	-0.266487	0.332504	-0.801457	0.836143	1	ns
AL391261.1	ENSG00000258847.1	1.45871	-0.266493	0.303884	-0.876956	0.855221	1	ns
NR2C2	ENSG00000177463.15	1359.22	-0.266541	0.09327	-2.85774	0.99968	1	ns
MTMR14	ENSG00000163719.20	1552.47	-0.266549	0.056419	-4.72445	1	1	ns
AC009226.1	ENSG00000223725.6	4.07727	-0.266566	0.180422	-1.47746	0.961197	1	ns
MON1B	ENSG00000103111.15	2135.3	-0.266698	0.0606992	-4.39376	1	1	ns
CRACDL	ENSG00000196872.12	538.777	-0.266801	0.0947753	-2.8151	0.999606	1	ns
TATDN2P3	ENSG00000235205.1	0.33574	-0.266817	1.07551	-0.248083	0.830499	1	ns
IGFBP7-AS1	ENSG00000245067.7	1.49231	-0.266821	0.303171	-0.8801	0.855479	1	ns
SLC9A6	ENSG00000198689.13	787.637	-0.266913	0.0768682	-3.47235	0.999982	1	ns
NIPAL2	ENSG00000104361.10	1640.83	-0.267153	0.109682	-2.43571	0.99812	1	ns
IL22RA1	ENSG00000142677.4	1869.22	-0.26726	0.144461	-1.85005	0.986069	1	ns
AC241952.1	ENSG00000275131.3	84.6419	-0.26735	0.156595	-1.70727	0.978732	1	ns
AL391425.1	ENSG00000287936.1	1.26469	-0.267373	0.448796	-0.595756	0.78919	1	ns
AC006213.7	ENSG00000286613.1	2.81724	-0.267397	0.284537	-0.939759	0.869175	1	ns
AL022069.3	ENSG00000286760.1	23.5608	-0.267659	0.153121	-1.74803	0.980879	1	ns
GTF2H2B	ENSG00000226259.10	21.7902	-0.267663	0.218468	-1.22518	0.926851	1	ns
YTHDF3	ENSG00000185728.17	3000.7	-0.267779	0.0862353	-3.10521	0.999883	1	ns
AC091588.3	ENSG00000266283.1	10.9582	-0.267893	0.170931	-1.56726	0.968199	1	ns
NFIL3	ENSG00000165030.4	876.009	-0.267896	0.0842208	-3.18088	0.999917	1	ns
EIF3FP3	ENSG00000233426.3	165.226	-0.268082	0.166236	-1.61265	0.971689	1	ns
ATG5	ENSG00000057663.16	1830.08	-0.268168	0.071574	-3.74672	0.999995	1	ns
EIF4H	ENSG00000106682.15	8075.79	-0.268187	0.0624623	-4.29359	1	1	ns
CNN3	ENSG00000117519.16	4277.01	-0.268198	0.106686	-2.51389	0.998507	1	ns
COQ4	ENSG00000167113.11	1960.57	-0.268249	0.0993227	-2.70078	0.999286	1	ns
LINC02104	ENSG00000271334.6	2.37948	-0.268408	0.275916	-0.972787	0.875359	1	ns
ZNF441	ENSG00000197044.11	189.548	-0.268433	0.111462	-2.40828	0.997743	1	ns
AC114810.1	ENSG00000271868.1	7.02307	-0.268586	0.137694	-1.9506	0.98921	1	ns
ST6GALNAC2	ENSG00000070731.11	48.6681	-0.268645	0.237704	-1.13016	0.908524	1	ns
AC009495.3	ENSG00000235192.1	8.9925	-0.268684	0.147313	-1.8239	0.984103	1	ns
SIGIRR	ENSG00000185187.13	2074.82	-0.26874	0.11951	-2.24868	0.995927	1	ns
PIGB	ENSG00000069943.10	252.986	-0.268901	0.0917543	-2.93066	0.999714	1	ns
NUDT6	ENSG00000170917.14	80.6826	-0.268929	0.134323	-2.00211	0.990684	1	ns
EPS8L3	ENSG00000198758.11	6397.69	-0.268963	0.121488	-2.21391	0.995354	1	ns
AL008627.1	ENSG00000229700.1	2.44313	-0.269064	0.198852	-1.35309	0.943935	1	ns
HHIPL1	ENSG00000182218.9	109.757	-0.269175	0.194124	-1.38662	0.948108	1	ns
AL596325.2	ENSG00000272574.1	14.7807	-0.269307	0.238991	-1.12685	0.906889	1	ns
NAGPA	ENSG00000103174.13	749.171	-0.269357	0.106438	-2.53065	0.998487	1	ns
LINC02175	ENSG00000262155.2	37.6996	-0.269417	0.189254	-1.42358	0.952277	1	ns
HCCS	ENSG00000004961.15	1410.81	-0.269471	0.0816722	-3.29942	0.999944	1	ns
GOLPH3	ENSG00000113384.14	4373.23	-0.269584	0.0600692	-4.48789	1	1	ns
AC017067.1	ENSG00000224549.1	0.402074	-0.269596	0.73283	-0.367883	0.788312	1	ns
TRBJ1-5	ENSG00000282173.1	2.0789	-0.269659	0.287879	-0.936709	0.864795	1	ns
AC111152.2	ENSG00000259647.1	1.84515	-0.269698	0.220238	-1.22458	0.923905	1	ns
ADPRH	ENSG00000144843.11	255.315	-0.269799	0.11689	-2.30814	0.996494	1	ns
PABPC4L	ENSG00000254535.4	18.1955	-0.269861	0.222512	-1.21279	0.921689	1	ns
ST13P18	ENSG00000234322.1	2.462	-0.269927	0.217332	-1.242	0.926451	1	ns
EXD2	ENSG00000081177.18	920.334	-0.270137	0.0691343	-3.90742	0.999997	1	ns
MAST4-AS1	ENSG00000229666.1	14.6178	-0.270202	0.170284	-1.58677	0.967731	1	ns
CRLF2	ENSG00000205755.12	4.19469	-0.270232	0.234102	-1.15434	0.910723	1	ns
ERLIN1	ENSG00000107566.14	3016.22	-0.270424	0.0733459	-3.68696	0.999991	1	ns
AC100793.4	ENSG00000273650.1	1.73684	-0.270626	0.26604	-1.01723	0.881955	1	ns
GPR141	ENSG00000187037.8	13.4596	-0.270627	0.275468	-0.982426	0.874033	1	ns
SCYL3	ENSG00000000457.14	498.699	-0.270629	0.0666248	-4.06198	0.999999	1	ns
SLC25A30	ENSG00000174032.17	367.486	-0.270634	0.118453	-2.28474	0.996018	1	ns
IRAK3	ENSG00000090376.11	244.219	-0.270667	0.216904	-1.24787	0.926373	1	ns
FRMD8	ENSG00000126391.14	1614.94	-0.270804	0.0854398	-3.16953	0.999882	1	ns
ITGAE	ENSG00000083457.12	550.75	-0.270823	0.100398	-2.6975	0.999123	1	ns
ROBO4	ENSG00000154133.15	361.154	-0.270856	0.141378	-1.91583	0.98685	1	ns
ARHGEF35-AS1	ENSG00000244198.7	57.3351	-0.270946	0.18307	-1.48001	0.956854	1	ns
AL356218.2	ENSG00000286322.1	1.44302	-0.271056	0.296357	-0.914626	0.857185	1	ns
ZNF91	ENSG00000167232.14	976.184	-0.271073	0.151473	-1.78958	0.980879	1	ns
ZNF675	ENSG00000197372.10	286.424	-0.27112	0.134292	-2.01888	0.990281	1	ns
AC138207.9	ENSG00000286194.1	3.98265	-0.271138	0.228375	-1.18725	0.915393	1	ns
GABRR3	ENSG00000183185.9	0.442936	-0.271372	0.721172	-0.376293	0.78569	1	ns
SLC5A5	ENSG00000105641.4	2.66018	-0.271373	0.26485	-1.02463	0.88241	1	ns
NTPCR	ENSG00000135778.12	1476.68	-0.271476	0.0855345	-3.17387	0.999876	1	ns
C11orf24	ENSG00000171067.11	1865.2	-0.271562	0.0937794	-2.89576	0.999584	1	ns
BX255925.3	ENSG00000284976.1	832.444	-0.27164	0.125215	-2.16939	0.99383	1	ns
AL157893.2	ENSG00000287077.1	11.5859	-0.271647	0.167303	-1.62368	0.969448	1	ns
TOLLIP	ENSG00000078902.16	2610.18	-0.271704	0.0855411	-3.1763	0.999875	1	ns
TLE5	ENSG00000104964.15	7650.93	-0.271707	0.118136	-2.29995	0.995995	1	ns
AL445430.2	ENSG00000242753.2	0.450531	-0.271736	0.579361	-0.469028	0.775233	1	ns
MAP4K3-DT	ENSG00000231312.7	301.96	-0.271762	0.084699	-3.20856	0.999891	1	ns
KRT18P63	ENSG00000235413.3	4.4766	-0.271832	0.232021	-1.17158	0.911536	1	ns
PHACTR1	ENSG00000112137.18	62.5843	-0.271877	0.18585	-1.46289	0.95397	1	ns
LINC01909	ENSG00000266258.1	7.84657	-0.271928	0.185161	-1.4686	0.954545	1	ns
TPST1	ENSG00000169902.15	227.616	-0.271932	0.164528	-1.6528	0.971453	1	ns
AL158212.5	ENSG00000285676.1	7.93044	-0.27195	0.192417	-1.41334	0.948108	1	ns
PRKD1	ENSG00000184304.16	152.136	-0.271959	0.201759	-1.34794	0.939605	1	ns
ELOA	ENSG00000011007.12	1448.68	-0.271981	0.0645939	-4.21063	0.999999	1	ns
FAM228B	ENSG00000219626.9	50.4667	-0.272075	0.121141	-2.24595	0.995101	1	ns
MAP3K13	ENSG00000073803.14	1297.5	-0.272108	0.0727537	-3.74013	0.999991	1	ns
NRSN2	ENSG00000125841.13	511.677	-0.272183	0.150927	-1.8034	0.980885	1	ns
SIRPA	ENSG00000198053.12	1244.47	-0.272294	0.1798	-1.51443	0.958982	1	ns
RIMBP2	ENSG00000060709.15	92.9719	-0.272333	0.276849	-0.983688	0.871581	1	ns
FKBP1A	ENSG00000088832.18	6205.94	-0.272628	0.0924039	-2.9504	0.999638	1	ns
RNF175	ENSG00000145428.15	11.6299	-0.27266	0.252435	-1.08012	0.892326	1	ns
IFITM3P6	ENSG00000258352.1	5.75056	-0.272744	0.239248	-1.14001	0.904222	1	ns
CCDC88A	ENSG00000115355.17	401.002	-0.272755	0.220377	-1.23767	0.921763	1	ns
HMGN2	ENSG00000198830.11	6337.45	-0.272849	0.0926721	-2.94424	0.999621	1	ns
AL365272.1	ENSG00000287265.1	9.66249	-0.272852	0.172808	-1.57893	0.96455	1	ns
AC095057.3	ENSG00000260296.1	13.5178	-0.272919	0.172195	-1.58495	0.965019	1	ns
AL161645.1	ENSG00000278518.1	0.72804	-0.272985	0.439429	-0.621227	0.786581	1	ns
ZC3H10	ENSG00000135482.7	168.159	-0.273014	0.0751902	-3.63097	0.999983	1	ns
PIK3C2B	ENSG00000133056.13	3029.22	-0.27305	0.0883843	-3.08935	0.999791	1	ns
IBA57	ENSG00000181873.13	494.187	-0.273063	0.0939064	-2.90782	0.999552	1	ns
ZC3H14	ENSG00000100722.20	1500.14	-0.273297	0.0627035	-4.35855	1	1	ns
RMDN1	ENSG00000176623.12	1295.98	-0.273314	0.0855844	-3.19351	0.999864	1	ns
IPO8	ENSG00000133704.10	2311.88	-0.273317	0.0736718	-3.70992	0.999988	1	ns
AL136295.7	ENSG00000278784.1	69.7219	-0.273558	0.108017	-2.53254	0.99803	1	ns
KDF1	ENSG00000175707.9	905.255	-0.273609	0.103637	-2.64007	0.998669	1	ns
TCEANC	ENSG00000176896.8	112.602	-0.273669	0.100714	-2.71729	0.999002	1	ns
SH3BP5-AS1	ENSG00000224660.2	113.503	-0.274102	0.167899	-1.63254	0.96795	1	ns
RNU6-137P	ENSG00000200550.1	2.26081	-0.27413	0.217355	-1.26121	0.923689	1	ns
AC025175.1	ENSG00000272416.1	11.0356	-0.274131	0.166666	-1.64479	0.968909	1	ns
WDR81	ENSG00000167716.19	1095.15	-0.274222	0.114713	-2.3905	0.996624	1	ns
QSOX1	ENSG00000116260.17	10688.7	-0.274305	0.148381	-1.84865	0.981855	1	ns
CS	ENSG00000062485.19	7433.63	-0.274343	0.0679089	-4.03986	0.999998	1	ns
ZNRF1	ENSG00000186187.12	845.536	-0.274373	0.0827555	-3.31547	0.999913	1	ns
PERCC1	ENSG00000284395.2	1.10554	-0.274503	0.351143	-0.781742	0.81888	1	ns
ZNF22-AS1	ENSG00000165511.6	59.3575	-0.274574	0.122277	-2.2455	0.994432	1	ns
ATP11B	ENSG00000058063.16	2704.17	-0.274666	0.0960714	-2.85898	0.999381	1	ns
CNTN5	ENSG00000149972.11	4.27931	-0.27473	0.492166	-0.558205	0.776104	1	ns
OPHN1	ENSG00000079482.13	346.712	-0.27493	0.117793	-2.33401	0.995756	1	ns
HAGLROS	ENSG00000226363.3	30.0069	-0.274932	0.255474	-1.07616	0.887922	1	ns
PRKAA1	ENSG00000132356.11	2878.53	-0.274961	0.0954546	-2.88055	0.999418	1	ns
ALOX12	ENSG00000108839.12	39.863	-0.274983	0.153512	-1.79128	0.97827	1	ns
SH3BGRL3	ENSG00000142669.15	7452.66	-0.275122	0.136346	-2.01782	0.98847	1	ns
AC024592.2	ENSG00000267709.1	35.0371	-0.275157	0.213367	-1.2896	0.926775	1	ns
RAB17	ENSG00000124839.13	1039.28	-0.275232	0.118115	-2.33019	0.995633	1	ns
AC010504.1	ENSG00000267219.1	8.60168	-0.275256	0.11657	-2.36129	0.996056	1	ns
AL118558.3	ENSG00000271780.1	49.3007	-0.275317	0.138912	-1.98196	0.987096	1	ns
AL109628.2	ENSG00000285830.1	2.85978	-0.275358	0.201805	-1.36447	0.937516	1	ns
DNAJC1	ENSG00000136770.11	1170.53	-0.275498	0.0736393	-3.74117	0.999987	1	ns
C4orf3	ENSG00000164096.13	3080.74	-0.275792	0.0918906	-3.0013	0.999617	1	ns
ERO1B	ENSG00000086619.14	224.348	-0.275795	0.185844	-1.48401	0.951904	1	ns
TPM3	ENSG00000143549.21	15956	-0.275811	0.066958	-4.11916	0.999998	1	ns
GOLM2	ENSG00000166734.20	2965.51	-0.275813	0.0948468	-2.90798	0.999442	1	ns
AC079776.1	ENSG00000217289.3	2.01796	-0.275913	0.191422	-1.44138	0.946793	1	ns
UBE4B	ENSG00000130939.20	2114.38	-0.276059	0.0702713	-3.92847	0.999994	1	ns
ZRANB1	ENSG00000019995.6	367.973	-0.276063	0.0710485	-3.88555	0.999993	1	ns
CSPG4P13	ENSG00000260139.6	5.64727	-0.276134	0.234128	-1.17942	0.906543	1	ns
KIAA1328	ENSG00000150477.15	129.136	-0.276322	0.098117	-2.81625	0.999171	1	ns
ASL	ENSG00000126522.17	2126.78	-0.276332	0.136701	-2.02143	0.988018	1	ns
SNX3	ENSG00000112335.15	4376.61	-0.276376	0.0752647	-3.67206	0.999979	1	ns
AC115099.1	ENSG00000263167.1	0.542221	-0.276482	0.486458	-0.568358	0.775297	1	ns
DLG1	ENSG00000075711.21	2602.21	-0.276537	0.0872929	-3.16792	0.999795	1	ns
MPRIP	ENSG00000133030.22	4069.45	-0.27656	0.0838285	-3.29911	0.999883	1	ns
AL449106.1	ENSG00000273062.1	11.4769	-0.276703	0.156889	-1.76369	0.975283	1	ns
AP000350.6	ENSG00000273295.1	44.3282	-0.276773	0.361919	-0.764737	0.811399	1	ns
SCRN3	ENSG00000144306.15	557.042	-0.276843	0.0829655	-3.33684	0.999898	1	ns
GIT2	ENSG00000139436.21	445.05	-0.276925	0.0932338	-2.97022	0.999523	1	ns
AL158206.1	ENSG00000260912.1	217.522	-0.276932	0.162562	-1.70354	0.970944	1	ns
AC048351.1	ENSG00000236297.1	1.88745	-0.276939	0.236985	-1.16859	0.903296	1	ns
AC027031.2	ENSG00000254615.3	32.4745	-0.277078	0.167247	-1.6567	0.967182	1	ns
STK24	ENSG00000102572.15	4282.04	-0.277138	0.0900552	-3.07742	0.999685	1	ns
NMNAT2	ENSG00000157064.11	111.063	-0.277144	0.307732	-0.900603	0.843956	1	ns
ISCA2	ENSG00000165898.14	495.087	-0.277211	0.0924561	-2.9983	0.999564	1	ns
SNX17	ENSG00000115234.11	4023.1	-0.277413	0.0765429	-3.62428	0.999971	1	ns
ZNF334	ENSG00000198185.11	79.217	-0.27746	0.366593	-0.75686	0.808536	1	ns
TMEM181	ENSG00000146433.9	2829.63	-0.277481	0.0753284	-3.68362	0.999978	1	ns
EFHD2	ENSG00000142634.13	7603.73	-0.277493	0.098332	-2.822	0.999117	1	ns
RN7SL336P	ENSG00000264017.2	1.20902	-0.277579	0.347452	-0.7989	0.818359	1	ns
AC063943.1	ENSG00000278344.1	4.5564	-0.277691	0.160305	-1.73227	0.972368	1	ns
NOX5	ENSG00000255346.10	6.02266	-0.277813	0.279126	-0.995296	0.865418	1	ns
AC098583.1	ENSG00000244538.1	13.5062	-0.277888	0.182185	-1.5253	0.954056	1	ns
FAM120A	ENSG00000048828.17	10184.7	-0.277933	0.0534485	-5.20002	1	1	ns
MIA3	ENSG00000154305.18	2237.16	-0.277959	0.107864	-2.57693	0.997788	1	ns
COQ5	ENSG00000110871.15	1119.77	-0.278137	0.0808952	-3.43823	0.999926	1	ns
C1RL	ENSG00000139178.11	1083.9	-0.278281	0.0882578	-3.15304	0.999744	1	ns
CREB3	ENSG00000107175.12	1641.13	-0.278313	0.0893563	-3.11464	0.9997	1	ns
ZNF559	ENSG00000188321.13	209.736	-0.278434	0.131821	-2.11222	0.989973	1	ns
AP002847.1	ENSG00000279138.1	4.63823	-0.278467	0.23169	-1.2019	0.907158	1	ns
TMEM183A	ENSG00000163444.12	1580.68	-0.278544	0.0770438	-3.6154	0.999965	1	ns
AC132153.1	ENSG00000285755.2	0.784211	-0.278654	0.414354	-0.672503	0.788689	1	ns
AL121749.2	ENSG00000287528.1	1.55777	-0.278729	0.268421	-1.0384	0.873684	1	ns
CAMKK2	ENSG00000110931.19	2372.22	-0.278776	0.0436576	-6.38551	1	1	ns
HNRNPUL2	ENSG00000214753.4	1939.38	-0.278786	0.075751	-3.68029	0.999973	1	ns
NDUFB5	ENSG00000136521.13	2944.87	-0.279136	0.101016	-2.76328	0.998767	1	ns
FRG1	ENSG00000109536.12	655.764	-0.279246	0.0927865	-3.00955	0.999508	1	ns
PRDM2	ENSG00000116731.22	1401.49	-0.279246	0.0821536	-3.39908	0.999901	1	ns
RBMS1	ENSG00000153250.20	860.923	-0.279372	0.185091	-1.50937	0.950635	1	ns
ZDHHC5	ENSG00000156599.11	4828.02	-0.279743	0.0494562	-5.65638	1	1	ns
EIF4ENIF1	ENSG00000184708.18	784.485	-0.279775	0.0547888	-5.10642	1	1	ns
NUDT16P1	ENSG00000246082.2	459.403	-0.279959	0.103965	-2.69281	0.998325	1	ns
FAM20B	ENSG00000116199.12	1955.82	-0.280106	0.0693621	-4.03832	0.999994	1	ns
GNB1	ENSG00000078369.18	13116.8	-0.280153	0.0629471	-4.45061	0.999999	1	ns
AL021408.1	ENSG00000236166.1	4.94139	-0.280256	0.220214	-1.27265	0.916815	1	ns
TRGV1	ENSG00000211701.2	0.566952	-0.280359	0.487984	-0.574525	0.771848	1	ns
NWD1	ENSG00000188039.16	51.9466	-0.280406	0.24593	-1.14019	0.892431	1	ns
CREB3L1	ENSG00000157613.11	4451.31	-0.280471	0.224324	-1.2503	0.912726	1	ns
AL645998.1	ENSG00000228702.1	1.62708	-0.280597	0.230191	-1.21898	0.907039	1	ns
CREBBP	ENSG00000005339.15	3428.72	-0.280973	0.0828562	-3.3911	0.999878	1	ns
DNAJC25	ENSG00000059769.20	322.485	-0.281009	0.0723423	-3.88444	0.999987	1	ns
KRT8P3	ENSG00000254285.3	347.085	-0.281147	0.213579	-1.31636	0.922584	1	ns
AP002761.3	ENSG00000257038.1	4.59468	-0.281157	0.195726	-1.43648	0.939697	1	ns
CD40	ENSG00000101017.14	448.827	-0.281169	0.190574	-1.47538	0.944545	1	ns
AC090398.2	ENSG00000286529.1	8.01189	-0.281248	0.17865	-1.57429	0.95544	1	ns
LAMTOR1	ENSG00000149357.10	3209.74	-0.281305	0.0832426	-3.37934	0.999868	1	ns
PER2	ENSG00000132326.12	1118.9	-0.281461	0.0872394	-3.22631	0.999748	1	ns
ZBTB3	ENSG00000185670.9	183.652	-0.28159	0.0783801	-3.59262	0.999946	1	ns
NISCH	ENSG00000010322.16	2379.82	-0.281638	0.0875008	-3.21869	0.999736	1	ns
TRIM62	ENSG00000116525.14	224.14	-0.281669	0.0863469	-3.26206	0.999778	1	ns
AFAP1L2	ENSG00000169129.15	738.634	-0.281737	0.142135	-1.98218	0.983553	1	ns
PYGL	ENSG00000100504.17	1223.86	-0.282056	0.187749	-1.50231	0.946669	1	ns
MACO1	ENSG00000204178.11	1220.61	-0.282257	0.0611685	-4.61442	1	1	ns
CSK	ENSG00000103653.16	3659.53	-0.282278	0.0977975	-2.88635	0.999016	1	ns
FTH1P22	ENSG00000225079.2	4.44192	-0.282455	0.224019	-1.26085	0.911605	1	ns
MYLIP	ENSG00000007944.15	1148.43	-0.282498	0.0800124	-3.53068	0.999922	1	ns
SLC2A10	ENSG00000197496.6	783.846	-0.282502	0.186739	-1.51282	0.947353	1	ns
AL391669.1	ENSG00000274594.1	2.38529	-0.282536	0.296162	-0.953993	0.848109	1	ns
FCGR2C	ENSG00000244682.7	40.4724	-0.28266	0.267253	-1.05765	0.871588	1	ns
PDSS2	ENSG00000164494.12	1026.72	-0.282797	0.0691243	-4.09114	0.999994	1	ns
SMAD2	ENSG00000175387.16	2487.85	-0.28288	0.11442	-2.4723	0.995856	1	ns
ZNF606	ENSG00000166704.11	212.971	-0.282939	0.200816	-1.40894	0.933715	1	ns
AL353597.3	ENSG00000279942.1	0.840446	-0.282972	0.415529	-0.680991	0.78468	1	ns
WHAMM	ENSG00000156232.7	582.376	-0.28304	0.0690599	-4.09847	0.999994	1	ns
ATP10D	ENSG00000145246.14	469.497	-0.283105	0.131653	-2.15039	0.989071	1	ns
NPC2	ENSG00000119655.11	3339.28	-0.283279	0.0951412	-2.97746	0.99924	1	ns
VPS45	ENSG00000136631.15	923.43	-0.283282	0.0659125	-4.29784	0.999998	1	ns
AL359273.2	ENSG00000249237.5	1.24676	-0.283333	0.318007	-0.890965	0.831725	1	ns
SLK	ENSG00000065613.15	2963.65	-0.283372	0.0998646	-2.83756	0.998736	1	ns
RAB6C	ENSG00000222014.6	2.26054	-0.283507	0.29618	-0.957212	0.847299	1	ns
CBX3P2	ENSG00000266405.3	17.2249	-0.283645	0.145397	-1.95083	0.980885	1	ns
TSTD1	ENSG00000215845.11	1071.27	-0.283928	0.12833	-2.21249	0.990507	1	ns
LAMB2	ENSG00000172037.14	3502.92	-0.284142	0.148354	-1.9153	0.978706	1	ns
VAMP1	ENSG00000139190.17	198.329	-0.284171	0.132184	-2.14982	0.988564	1	ns
IDH1	ENSG00000138413.14	6945.18	-0.284409	0.0860007	-3.30705	0.999763	1	ns
TTC7B	ENSG00000165914.15	324.071	-0.284471	0.143842	-1.97766	0.981648	1	ns
CGNL1	ENSG00000128849.11	278.739	-0.284507	0.193864	-1.46756	0.939413	1	ns
BECN1	ENSG00000126581.13	2154.46	-0.284706	0.0605181	-4.70448	1	1	ns
ARHGAP27	ENSG00000159314.11	3681.48	-0.28475	0.0934468	-3.04719	0.999342	1	ns
RN7SL272P	ENSG00000242360.3	4.95217	-0.284847	0.395499	-0.720222	0.789951	1	ns
MTRF1L	ENSG00000112031.16	212.337	-0.284887	0.0745133	-3.82331	0.999972	1	ns
TMEM175	ENSG00000127419.17	602.838	-0.284955	0.122115	-2.3335	0.99299	1	ns
AL137159.1	ENSG00000229635.1	1.94557	-0.285021	0.244147	-1.16741	0.890559	1	ns
LYRM9	ENSG00000232859.10	91.7563	-0.285045	0.118258	-2.41036	0.994396	1	ns
PLCB2	ENSG00000137841.12	427.893	-0.285094	0.137009	-2.08085	0.98569	1	ns
MINDY2	ENSG00000128923.11	563.858	-0.285254	0.154306	-1.84863	0.97395	1	ns
EXOC3-AS1	ENSG00000221990.4	85.7657	-0.285438	0.128204	-2.22643	0.990262	1	ns
FN3K	ENSG00000167363.14	970.824	-0.285456	0.138777	-2.05695	0.984543	1	ns
TMEM30A	ENSG00000112697.17	4885.64	-0.285475	0.0862934	-3.30819	0.99974	1	ns
DNAJB2	ENSG00000135924.16	2320.72	-0.285479	0.0951205	-3.00123	0.999179	1	ns
SIN3A	ENSG00000169375.16	2114.49	-0.285517	0.0617799	-4.62152	0.999999	1	ns
GPATCH11	ENSG00000152133.16	407.823	-0.28569	0.0797343	-3.58303	0.999913	1	ns
KCNJ8	ENSG00000121361.5	124.916	-0.285782	0.185573	-1.54	0.946542	1	ns
AC116366.1	ENSG00000234290.2	62.5795	-0.285816	0.184209	-1.55159	0.947808	1	ns
AL591848.3	ENSG00000260855.1	22.8036	-0.285973	0.210345	-1.35954	0.92242	1	ns
ATP4B	ENSG00000186009.5	1.05755	-0.286082	0.320687	-0.892092	0.827634	1	ns
B3GNT3	ENSG00000179913.11	5718.24	-0.286178	0.111487	-2.56693	0.996319	1	ns
AL137009.1	ENSG00000253194.2	8.40706	-0.286421	0.282112	-1.01527	0.856032	1	ns
TMEM30A-DT	ENSG00000225793.3	15.0035	-0.286716	0.16734	-1.71338	0.962649	1	ns
CYP2A6	ENSG00000255974.8	2.92983	-0.286858	0.355621	-0.806639	0.806172	1	ns
CEBPD	ENSG00000221869.5	1440.84	-0.28688	0.140406	-2.04322	0.983123	1	ns
LRRC70	ENSG00000186105.8	6.8255	-0.28721	0.216549	-1.32631	0.915461	1	ns
KIAA1191	ENSG00000122203.15	3246.96	-0.287284	0.0599741	-4.79013	1	1	ns
STARD10	ENSG00000214530.9	8021.27	-0.287375	0.145319	-1.97755	0.979712	1	ns
PAK1	ENSG00000149269.10	3759.49	-0.287462	0.0603961	-4.75961	1	1	ns
HMGN2P41	ENSG00000261620.1	5.98788	-0.287552	0.245292	-1.17228	0.887522	1	ns
EIF3L	ENSG00000100129.18	5404.01	-0.287634	0.0893164	-3.2204	0.999564	1	ns
PAK4	ENSG00000130669.17	3356.72	-0.28774	0.106837	-2.69325	0.997299	1	ns
AC138776.1	ENSG00000286406.1	1.59376	-0.287789	0.384455	-0.748564	0.791832	1	ns
AC063944.1	ENSG00000239828.7	2.07534	-0.287794	0.350168	-0.821874	0.808305	1	ns
ARID1A	ENSG00000117713.20	3674.28	-0.287928	0.0830412	-3.46729	0.999826	1	ns
AC131888.1	ENSG00000280182.1	4.88264	-0.287958	0.188364	-1.52873	0.942576	1	ns
DUSP8	ENSG00000184545.11	1211.77	-0.288021	0.129504	-2.22403	0.989073	1	ns
TNRC6B	ENSG00000100354.21	1342.17	-0.288218	0.146754	-1.96395	0.978415	1	ns
BICRA	ENSG00000063169.11	676.646	-0.288405	0.103824	-2.77782	0.997857	1	ns
NDEL1	ENSG00000166579.16	1262.22	-0.288433	0.0817634	-3.52766	0.999856	1	ns
NME8	ENSG00000086288.12	4.25722	-0.288435	0.266311	-1.08308	0.867765	1	ns
ZMYND11	ENSG00000015171.20	2318.99	-0.288709	0.0740792	-3.8973	0.999968	1	ns
SLC23A2	ENSG00000089057.15	736.429	-0.288805	0.108588	-2.65963	0.996808	1	ns
PI4KB	ENSG00000143393.16	2350.03	-0.288912	0.0658318	-4.38864	0.999997	1	ns
AC010894.4	ENSG00000279884.1	1.23156	-0.288983	0.435774	-0.663149	0.773951	1	ns
AC012313.6	ENSG00000269054.2	17.6668	-0.289239	0.138343	-2.09074	0.983726	1	ns
CFDP1	ENSG00000153774.9	1503.75	-0.289465	0.0797654	-3.62896	0.999894	1	ns
TRPM7	ENSG00000092439.16	1378.77	-0.289498	0.102058	-2.83659	0.998105	1	ns
SLC39A14	ENSG00000104635.15	5854.72	-0.289741	0.102348	-2.83094	0.99804	1	ns
FMOD	ENSG00000122176.12	2584.58	-0.289883	0.194441	-1.49085	0.935442	1	ns
RING1	ENSG00000204227.5	1216.77	-0.289919	0.077243	-3.75333	0.999933	1	ns
AC004264.2	ENSG00000279699.1	1.30514	-0.290136	0.289267	-1.00301	0.847193	1	ns
PCDHB15	ENSG00000113248.6	59.6027	-0.290183	0.198041	-1.46527	0.931693	1	ns
NECAP1	ENSG00000089818.18	1087.56	-0.290418	0.0753573	-3.85388	0.999954	1	ns
AC008073.2	ENSG00000232642.2	1.25103	-0.290598	0.325743	-0.892111	0.82051	1	ns
SLC25A5	ENSG00000005022.6	24069.8	-0.290666	0.124259	-2.33919	0.991067	1	ns
FOXJ2	ENSG00000065970.9	985.973	-0.290696	0.0677797	-4.28884	0.999993	1	ns
DCC	ENSG00000187323.12	12.4322	-0.290756	0.268497	-1.0829	0.86396	1	ns
TSC22D1	ENSG00000102804.15	13659.3	-0.291072	0.104873	-2.77547	0.997463	1	ns
PRDM10	ENSG00000170325.15	439.259	-0.291165	0.0716972	-4.06103	0.999979	1	ns
HCST	ENSG00000126264.10	24.5788	-0.291207	0.260807	-1.11656	0.870378	1	ns
PDCD10	ENSG00000114209.15	1659.51	-0.291701	0.0987269	-2.95463	0.998513	1	ns
DPP4-DT	ENSG00000230918.2	2.13223	-0.291723	0.255602	-1.14132	0.874663	1	ns
FAM122A	ENSG00000187866.10	704.21	-0.291761	0.0800951	-3.64269	0.999874	1	ns
AGO1	ENSG00000092847.13	1493.61	-0.291829	0.0799656	-3.64943	0.999877	1	ns
SIRT1	ENSG00000096717.12	834.815	-0.292057	0.083882	-3.48176	0.99976	1	ns
AL034548.2	ENSG00000286158.1	45.7852	-0.292123	0.165049	-1.76992	0.96199	1	ns
HLA-DPB2	ENSG00000224557.7	18.9991	-0.292281	0.299158	-0.977009	0.837732	1	ns
TNNI2	ENSG00000130598.16	15.1434	-0.292437	0.215009	-1.36012	0.913191	1	ns
B3GAT1	ENSG00000109956.13	16.8673	-0.292511	0.19973	-1.46453	0.928441	1	ns
PPP3CB-AS1	ENSG00000221817.10	104.586	-0.292806	0.142575	-2.0537	0.979776	1	ns
RHOXF1	ENSG00000101883.5	2.78216	-0.293075	0.286956	-1.02132	0.846574	1	ns
LGALS3BP	ENSG00000108679.13	30053	-0.293092	0.111168	-2.63647	0.995674	1	ns
AL136169.1	ENSG00000286964.1	15.4486	-0.293152	0.226681	-1.29324	0.901062	1	ns
MADD	ENSG00000110514.19	2219.96	-0.293252	0.0705811	-4.15482	0.999982	1	ns
MORC3	ENSG00000159256.13	1013.97	-0.293335	0.0923779	-3.17539	0.999203	1	ns
MTATP8P1	ENSG00000240409.1	10.4689	-0.293343	0.309527	-0.947714	0.829214	1	ns
RPS28P4	ENSG00000237039.1	160.63	-0.293446	0.312764	-0.938235	0.826836	1	ns
AC026412.4	ENSG00000288549.1	1.18234	-0.293606	0.443608	-0.661859	0.768165	1	ns
SSR4P1	ENSG00000235374.2	26.3395	-0.293698	0.124831	-2.35277	0.990183	1	ns
TSPAN14	ENSG00000108219.15	3898.83	-0.293747	0.0752442	-3.90391	0.999946	1	ns
ARMCX4	ENSG00000196440.11	238.039	-0.29378	0.182629	-1.60861	0.944577	1	ns
MAP2K5	ENSG00000137764.20	708.844	-0.293787	0.0731859	-4.01426	0.999965	1	ns
PPP5D1	ENSG00000230510.7	11.7281	-0.293859	0.130449	-2.25267	0.987178	1	ns
H3P36	ENSG00000236534.1	6.30985	-0.293879	0.193181	-1.52126	0.934071	1	ns
AC010731.1	ENSG00000228577.1	0.417177	-0.293936	0.795899	-0.369314	0.777424	1	ns
SLC15A3	ENSG00000110446.11	754.115	-0.293945	0.166541	-1.765	0.959718	1	ns
MYCBPAP	ENSG00000136449.15	9.73836	-0.294012	0.190345	-1.54462	0.936812	1	ns
STK40	ENSG00000196182.11	3212.61	-0.294294	0.0892988	-3.29561	0.999433	1	ns
RNF122	ENSG00000133874.2	206.758	-0.294342	0.118685	-2.48003	0.992831	1	ns
ELOVL1	ENSG00000066322.15	4278.98	-0.294757	0.0948011	-3.10921	0.998898	1	ns
AP001981.2	ENSG00000287245.1	0.700333	-0.294906	0.448406	-0.657677	0.766008	1	ns
CCDC110	ENSG00000168491.10	37.9609	-0.294979	0.259237	-1.13787	0.86869	1	ns
ZNF225	ENSG00000256294.8	121.14	-0.295204	0.0984942	-2.99718	0.998369	1	ns
PFKL	ENSG00000141959.17	11964.9	-0.295281	0.126162	-2.34048	0.989165	1	ns
DHX32	ENSG00000089876.12	1701.49	-0.295341	0.0751214	-3.93151	0.999942	1	ns
H3C10	ENSG00000278828.1	163.772	-0.29536	0.267983	-1.10216	0.860589	1	ns
TNFAIP8L1	ENSG00000185361.9	706.478	-0.295485	0.100643	-2.93596	0.997988	1	ns
SSH2	ENSG00000141298.19	1088.84	-0.29549	0.0972809	-3.0375	0.998538	1	ns
AP000345.2	ENSG00000272733.1	4.45128	-0.295624	0.273187	-1.08213	0.855862	1	ns
DSTNP3	ENSG00000253833.1	3.92059	-0.295959	0.197401	-1.49928	0.928413	1	ns
PRIMPOL	ENSG00000164306.11	218.087	-0.295973	0.0971762	-3.04573	0.99853	1	ns
AC090229.1	ENSG00000267397.1	8.44951	-0.295984	0.185122	-1.59886	0.940742	1	ns
AC006369.1	ENSG00000236213.2	2.11559	-0.295987	0.275951	-1.07261	0.853202	1	ns
FXR2	ENSG00000129245.12	1022.26	-0.296345	0.0753314	-3.93389	0.999936	1	ns
CDH5	ENSG00000179776.19	906.904	-0.296345	0.159795	-1.85453	0.964554	1	ns
LRRIQ1	ENSG00000133640.20	4.89324	-0.296425	0.354287	-0.836682	0.798724	1	ns
YWHAZP4	ENSG00000213131.3	40.7498	-0.296527	0.250302	-1.18468	0.875626	1	ns
ADAM10	ENSG00000137845.15	3680.17	-0.296652	0.0884184	-3.3551	0.999444	1	ns
AC019117.1	ENSG00000236039.3	14.2417	-0.296781	0.304341	-0.975158	0.830038	1	ns
HAAO	ENSG00000162882.15	519.39	-0.296792	0.22158	-1.33944	0.903325	1	ns
ARHGEF15	ENSG00000198844.12	206.955	-0.296795	0.15303	-1.93946	0.970156	1	ns
AP000692.2	ENSG00000273199.1	3.55859	-0.296798	0.204623	-1.45046	0.920483	1	ns
PTPN6	ENSG00000111679.17	1978.08	-0.296833	0.0901123	-3.29403	0.999307	1	ns
ZNF516	ENSG00000101493.11	536.819	-0.29708	0.0977007	-3.04071	0.998393	1	ns
TAPT1-AS1	ENSG00000263327.6	64.8093	-0.297172	0.133739	-2.22204	0.984297	1	ns
ZNF610	ENSG00000167554.15	45.6898	-0.297206	0.224881	-1.32161	0.8997	1	ns
SIK1B	ENSG00000275993.3	189.384	-0.29724	0.206022	-1.44276	0.918737	1	ns
AP000344.1	ENSG00000227755.1	26.2539	-0.297317	0.351815	-0.845094	0.799282	1	ns
AC093503.2	ENSG00000279161.1	2.19404	-0.297324	0.308554	-0.963603	0.826509	1	ns
ATP5F1C	ENSG00000165629.20	7998.3	-0.297372	0.0859466	-3.45997	0.99959	1	ns
AC007342.7	ENSG00000279722.1	40.9428	-0.297379	0.190981	-1.55711	0.933946	1	ns
AC010186.2	ENSG00000256594.8	21.6122	-0.297509	0.14845	-2.0041	0.973588	1	ns
FOXN3-AS1	ENSG00000258920.1	48.3601	-0.297529	0.132216	-2.25033	0.985146	1	ns
ELAPOR1	ENSG00000116299.17	4643.8	-0.297578	0.229786	-1.29502	0.894533	1	ns
TMED7	ENSG00000134970.14	3365.16	-0.297693	0.124191	-2.39705	0.989642	1	ns
PELI1	ENSG00000197329.12	1590.37	-0.297894	0.0848066	-3.51262	0.999644	1	ns
UBN1	ENSG00000118900.15	2446.11	-0.298	0.0640011	-4.65618	0.999996	1	ns
AC021087.5	ENSG00000286001.1	8.57077	-0.298115	0.201137	-1.48215	0.92309	1	ns
AC090525.1	ENSG00000241251.2	1.07963	-0.298212	0.315252	-0.945947	0.821024	1	ns
ZNF155	ENSG00000204920.11	51.9512	-0.298363	0.115372	-2.58608	0.993507	1	ns
TAOK2	ENSG00000149930.18	2264.26	-0.29865	0.0760198	-3.92859	0.999917	1	ns
AP000345.3	ENSG00000287864.1	0.805662	-0.29878	0.438649	-0.681137	0.764903	1	ns
FAM114A2	ENSG00000055147.19	496.117	-0.298817	0.0808716	-3.69496	0.999799	1	ns
ELN-AS1	ENSG00000232415.1	10.9367	-0.298929	0.2273	-1.31513	0.895927	1	ns
TVP23B	ENSG00000171928.14	609.495	-0.298983	0.104248	-2.868	0.996958	1	ns
CRIP2	ENSG00000182809.11	1190.78	-0.299028	0.16022	-1.86635	0.96284	1	ns
STK38	ENSG00000112079.9	3844.98	-0.299324	0.082716	-3.61869	0.999723	1	ns
FAM32A	ENSG00000105058.12	3134.36	-0.299403	0.0640215	-4.67661	0.999996	1	ns
HRH2	ENSG00000113749.7	76.4889	-0.299567	0.217728	-1.37587	0.905059	1	ns
EFNB2	ENSG00000125266.8	2266.19	-0.299618	0.122629	-2.44329	0.990015	1	ns
PIK3CB	ENSG00000051382.9	1877.03	-0.299694	0.0781192	-3.83637	0.99987	1	ns
C6orf120	ENSG00000185127.6	844.567	-0.299765	0.0787553	-3.80629	0.999853	1	ns
USP46-DT	ENSG00000248866.1	49.4885	-0.300011	0.104407	-2.87347	0.996826	1	ns
TRBJ1-4	ENSG00000281958.1	1.44315	-0.300216	0.320173	-0.93767	0.815942	1	ns
AC000068.1	ENSG00000185065.6	21.7347	-0.300276	0.118573	-2.53241	0.991823	1	ns
TRIM21	ENSG00000132109.10	1181.21	-0.300314	0.0871596	-3.44556	0.999454	1	ns
VTA1	ENSG00000009844.16	1892.08	-0.300325	0.0657902	-4.56489	0.999992	1	ns
C1D	ENSG00000197223.12	443.764	-0.300485	0.0975532	-3.08021	0.998228	1	ns
RABGAP1L	ENSG00000152061.23	1696.87	-0.300618	0.101541	-2.96057	0.997447	1	ns
FASTKD1	ENSG00000138399.18	1069.09	-0.300921	0.0858992	-3.50319	0.999528	1	ns
CRHR2	ENSG00000106113.19	8.4911	-0.301	0.25559	-1.17766	0.866981	1	ns
C18orf25	ENSG00000152242.11	797.312	-0.301082	0.100537	-2.99473	0.997626	1	ns
BRSK1	ENSG00000160469.17	92.7569	-0.301093	0.15382	-1.95744	0.967515	1	ns
NUDT9P1	ENSG00000234043.3	2.67086	-0.301127	0.195376	-1.54127	0.926858	1	ns
ZFP28	ENSG00000196867.8	110.94	-0.301271	0.235721	-1.27808	0.885694	1	ns
PHF21A	ENSG00000135365.16	824.541	-0.301307	0.0827506	-3.64114	0.999696	1	ns
ZBED1	ENSG00000214717.12	3188.37	-0.301344	0.0923606	-3.26269	0.998932	1	ns
FLJ40194	ENSG00000177369.9	2.16664	-0.30161	0.229045	-1.31682	0.892029	1	ns
SWT1	ENSG00000116668.13	200.647	-0.301882	0.0976665	-3.09095	0.998125	1	ns
AL627422.2	ENSG00000285159.1	3.70532	-0.301994	0.212285	-1.42259	0.908743	1	ns
NUMA1	ENSG00000137497.18	5804.87	-0.302106	0.0856545	-3.52703	0.999521	1	ns
MARVELD2	ENSG00000152939.17	1387.31	-0.302147	0.0791397	-3.81789	0.999824	1	ns
CLEC16A	ENSG00000038532.16	1297.23	-0.302168	0.0755658	-3.99873	0.999909	1	ns
CRBN	ENSG00000113851.14	974.707	-0.302196	0.0906441	-3.33388	0.999094	1	ns
PLVAP	ENSG00000130300.9	3129.87	-0.302459	0.1445	-2.09314	0.974711	1	ns
SLC25A3	ENSG00000075415.13	17445.3	-0.302478	0.0759955	-3.9802	0.999899	1	ns
CCDC102A	ENSG00000135736.6	183.962	-0.302561	0.138906	-2.17817	0.978975	1	ns
SEC24C	ENSG00000176986.16	1618.77	-0.302666	0.0814572	-3.71565	0.999735	1	ns
PNPLA2	ENSG00000177666.17	2590.9	-0.302704	0.134327	-2.25349	0.982192	1	ns
KDM6A	ENSG00000147050.16	1182.24	-0.302784	0.126775	-2.38835	0.986987	1	ns
AGPAT2	ENSG00000169692.13	6371.84	-0.303248	0.144139	-2.10386	0.974677	1	ns
AC090260.1	ENSG00000260988.1	3.10117	-0.303474	0.211616	-1.43408	0.908284	1	ns
SEC24A	ENSG00000113615.13	1393.9	-0.303494	0.105961	-2.86422	0.99605	1	ns
DDC	ENSG00000132437.18	2433.15	-0.30369	0.188597	-1.61026	0.932073	1	ns
SEPTIN11	ENSG00000138758.12	4318.24	-0.304061	0.0945194	-3.21692	0.99852	1	ns
CMPK1	ENSG00000162368.13	9084	-0.304104	0.0997486	-3.04871	0.997566	1	ns
LINC00957	ENSG00000235314.1	60.0015	-0.304109	0.150407	-2.02191	0.96907	1	ns
CLCN6	ENSG00000011021.23	486.051	-0.304335	0.0919604	-3.30941	0.998862	1	ns
HK1	ENSG00000156515.24	4357.96	-0.304446	0.099849	-3.04907	0.997518	1	ns
AP000251.1	ENSG00000237594.2	11.3303	-0.304513	0.370004	-0.822999	0.783873	1	ns
NAIPP2	ENSG00000179978.11	8.90842	-0.304571	0.177268	-1.71814	0.943145	1	ns
AP000808.1	ENSG00000255741.1	3.40792	-0.304767	0.184758	-1.64954	0.935311	1	ns
NAPA	ENSG00000105402.8	1718.06	-0.304872	0.0929876	-3.27863	0.998703	1	ns
ADCY7	ENSG00000121281.13	316.614	-0.30493	0.152371	-2.00123	0.966956	1	ns
TMEM232	ENSG00000186952.15	17.7939	-0.304938	0.172759	-1.76511	0.947481	1	ns
AC084809.2	ENSG00000236377.1	5.11705	-0.305027	0.226403	-1.34727	0.891896	1	ns
SEPTIN10P1	ENSG00000253541.1	3.68294	-0.305185	0.169226	-1.80341	0.950863	1	ns
NLRP1	ENSG00000091592.16	300.165	-0.305581	0.187184	-1.63252	0.932224	1	ns
GCH1	ENSG00000131979.20	922.882	-0.305599	0.0962453	-3.1752	0.99815	1	ns
ADGRE3	ENSG00000131355.15	20.5588	-0.305741	0.2954	-1.03501	0.829014	1	ns
AC084809.1	ENSG00000226377.2	21.7277	-0.305797	0.127326	-2.40169	0.985829	1	ns
KEL	ENSG00000197993.9	9.44625	-0.305867	0.205112	-1.49121	0.913202	1	ns
ATP1B1	ENSG00000143153.13	18561.1	-0.305937	0.134885	-2.26813	0.980709	1	ns
BHLHE22	ENSG00000180828.3	39.1608	-0.305949	0.205189	-1.49106	0.913058	1	ns
SPOPL	ENSG00000144228.9	1003.09	-0.306008	0.0973359	-3.14384	0.997921	1	ns
CIDECP1	ENSG00000186162.10	199.489	-0.306133	0.079767	-3.83785	0.999763	1	ns
CXCL14	ENSG00000145824.13	6355.84	-0.306274	0.256692	-1.19316	0.861451	1	ns
GANC	ENSG00000214013.9	653.13	-0.306346	0.0821024	-3.73127	0.999655	1	ns
HADHAP2	ENSG00000255967.1	6.07717	-0.306871	0.268455	-1.1431	0.850322	1	ns
PPP4R3A	ENSG00000100796.17	2346.33	-0.307049	0.0816785	-3.75923	0.999666	1	ns
TTC19	ENSG00000011295.16	2115.05	-0.307138	0.0905663	-3.3913	0.998921	1	ns
PYROXD2	ENSG00000119943.13	192.081	-0.307193	0.170641	-1.80023	0.948217	1	ns
PARD6G-AS1	ENSG00000267270.6	38.5833	-0.307194	0.189764	-1.61882	0.928371	1	ns
HERC2P3	ENSG00000180229.12	61.0332	-0.307481	0.254648	-1.20748	0.862299	1	ns
PPP1CC	ENSG00000186298.12	6957.72	-0.307813	0.0797323	-3.86057	0.999746	1	ns
GABRA2	ENSG00000151834.16	293.667	-0.30821	0.311638	-0.989	0.814824	1	ns
GTF2B	ENSG00000137947.12	907.86	-0.308322	0.0784231	-3.93152	0.99979	1	ns
FAM135A	ENSG00000082269.17	1338.44	-0.308379	0.121056	-2.54741	0.988836	1	ns
AC108488.3	ENSG00000287126.1	37.1146	-0.308384	0.125858	-2.45025	0.986009	1	ns
TNFAIP3	ENSG00000118503.15	1908.03	-0.308521	0.119943	-2.57224	0.989411	1	ns
CPPED1	ENSG00000103381.12	1180.73	-0.30854	0.110941	-2.78112	0.993642	1	ns
GSTA4	ENSG00000170899.11	371.472	-0.308556	0.113441	-2.71996	0.992586	1	ns
MAD2L1BP	ENSG00000124688.14	1118.81	-0.308568	0.0760053	-4.05983	0.999862	1	ns
KCTD21	ENSG00000188997.8	270.243	-0.308573	0.0731466	-4.21856	0.999921	1	ns
GMPR2	ENSG00000100938.18	1911.8	-0.308731	0.0731824	-4.21865	0.99992	1	ns
AL512283.1	ENSG00000272472.1	1.54391	-0.308844	0.437913	-0.705264	0.756449	1	ns
FLNB-AS1	ENSG00000244161.1	76.6938	-0.308879	0.211018	-1.46375	0.904632	1	ns
AF131215.7	ENSG00000270076.1	2.79818	-0.308919	0.342439	-0.902113	0.794433	1	ns
NDUFB10	ENSG00000140990.15	3336.95	-0.308959	0.116155	-2.65988	0.991253	1	ns
AC126564.1	ENSG00000280217.1	3.88563	-0.309181	0.42507	-0.727366	0.759473	1	ns
SDAD1P1	ENSG00000228451.4	35.1111	-0.30919	0.145619	-2.12328	0.970874	1	ns
ZNF18	ENSG00000154957.14	227.685	-0.309216	0.0815392	-3.79224	0.99964	1	ns
ANKRD34A	ENSG00000272031.3	24.439	-0.309324	0.161074	-1.92039	0.956483	1	ns
AC008496.2	ENSG00000250258.1	1.23026	-0.309658	0.316825	-0.977376	0.809936	1	ns
SEC14L1	ENSG00000129657.16	1751.98	-0.309783	0.0881358	-3.51483	0.999103	1	ns
AC027288.2	ENSG00000257604.1	1.21851	-0.310064	0.323236	-0.959248	0.805276	1	ns
RGS3	ENSG00000138835.22	1686.59	-0.310128	0.0695685	-4.45787	0.999961	1	ns
MT-CYB	ENSG00000198727.2	171881	-0.310224	0.161885	-1.91632	0.955163	1	ns
HELQ	ENSG00000163312.11	281.743	-0.310301	0.067425	-4.60216	0.999977	1	ns
AHCYL1	ENSG00000168710.18	4801.17	-0.310533	0.0611639	-5.07707	0.999996	1	ns
CORO1B	ENSG00000172725.14	6586.17	-0.31055	0.123127	-2.52219	0.987083	1	ns
HLA-A	ENSG00000206503.13	47328.6	-0.310566	0.139665	-2.22365	0.975274	1	ns
AL355076.3	ENSG00000258878.1	0.935054	-0.310736	0.310757	-0.999932	0.813207	1	ns
DDAH2	ENSG00000213722.10	3217.46	-0.310762	0.13144	-2.36428	0.981517	1	ns
ERVFRD-1	ENSG00000244476.3	11.5936	-0.311223	0.492304	-0.632176	0.745258	1	ns
ST6GALNAC6	ENSG00000160408.15	7.72292	-0.31124	0.208165	-1.49516	0.905742	1	ns
SIRT3	ENSG00000142082.15	661.999	-0.311342	0.067862	-4.58787	0.999972	1	ns
SMIM10L2A	ENSG00000178947.9	43.2218	-0.311529	0.210361	-1.48093	0.90318	1	ns
MS4A14	ENSG00000166928.11	24.4001	-0.311771	0.210536	-1.48084	0.902797	1	ns
ZNF702P	ENSG00000242779.7	214.142	-0.311814	0.190633	-1.63568	0.924051	1	ns
EPS8L2	ENSG00000177106.16	4548.96	-0.311818	0.118759	-2.62564	0.989276	1	ns
PPCDC	ENSG00000138621.12	340.35	-0.311934	0.0859562	-3.62899	0.999254	1	ns
EOLA1	ENSG00000197620.11	463.761	-0.31223	0.0900986	-3.46543	0.998765	1	ns
JKAMP	ENSG00000050130.18	1015.03	-0.312274	0.078924	-3.95664	0.999725	1	ns
CZIB	ENSG00000162384.14	931.397	-0.312334	0.0661571	-4.7211	0.999981	1	ns
CLTC	ENSG00000141367.12	15168	-0.312335	0.0627324	-4.97884	0.999993	1	ns
ZSCAN26	ENSG00000197062.11	264.805	-0.312381	0.0833523	-3.74772	0.999463	1	ns
PGBD1	ENSG00000137338.5	104.642	-0.312613	0.123207	-2.53731	0.986465	1	ns
BNIP2	ENSG00000140299.13	1401.7	-0.312648	0.109331	-2.85965	0.993626	1	ns
SBK3	ENSG00000231274.5	2.5452	-0.312669	0.26475	-1.18099	0.84849	1	ns
IFI27	ENSG00000165949.12	13567.5	-0.31295	0.168213	-1.86044	0.947069	1	ns
AL359317.2	ENSG00000258957.2	5.33606	-0.313144	0.225415	-1.38918	0.886098	1	ns
IPP	ENSG00000197429.11	429.764	-0.313157	0.0704728	-4.44366	0.999943	1	ns
KLHL13	ENSG00000003096.14	248.445	-0.313192	0.304924	-1.02712	0.815221	1	ns
AIDAP2	ENSG00000251429.1	10.783	-0.313358	0.226917	-1.38094	0.884371	1	ns
AC254633.1	ENSG00000272482.1	9.0216	-0.313401	0.197108	-1.58999	0.915859	1	ns
ATP5PD	ENSG00000167863.12	3207.99	-0.313667	0.0866227	-3.62107	0.999132	1	ns
BEND3P3	ENSG00000278616.1	12.4538	-0.313815	0.186959	-1.67852	0.926514	1	ns
ZNF704	ENSG00000164684.13	1353.73	-0.314278	0.154478	-2.03445	0.960135	1	ns
BEST1	ENSG00000167995.17	75.9217	-0.31428	0.142737	-2.20181	0.971044	1	ns
METTL14	ENSG00000145388.15	665.706	-0.314295	0.0766796	-4.0988	0.999792	1	ns
AC022182.1	ENSG00000254777.5	8.1964	-0.314319	0.220108	-1.42802	0.890597	1	ns
AC012181.1	ENSG00000261114.1	8.82896	-0.314336	0.202894	-1.54926	0.908875	1	ns
PLEKHJ1	ENSG00000104886.12	3854.73	-0.314351	0.109005	-2.88382	0.993478	1	ns
AL133215.3	ENSG00000273476.1	2.04127	-0.31441	0.22623	-1.38978	0.884171	1	ns
SPRING1	ENSG00000111412.6	2394.91	-0.314417	0.0695515	-4.52064	0.99995	1	ns
TTC39A	ENSG00000085831.15	1934.04	-0.314458	0.140228	-2.24248	0.973137	1	ns
COQ6	ENSG00000119723.17	213.021	-0.314459	0.0915775	-3.4338	0.998431	1	ns
EXPH5	ENSG00000110723.12	799.184	-0.314617	0.149216	-2.10847	0.96499	1	ns
URB1-AS1	ENSG00000256073.3	124.962	-0.314669	0.124058	-2.53646	0.985325	1	ns
ALOX5AP	ENSG00000132965.10	434.311	-0.314832	0.184647	-1.70505	0.928262	1	ns
SMAD9	ENSG00000120693.14	499.403	-0.315016	0.225134	-1.39924	0.884777	1	ns
OPA3	ENSG00000125741.5	1013.8	-0.315167	0.0611789	-5.15157	0.999995	1	ns
LINC00909	ENSG00000264247.2	230.652	-0.31517	0.0798094	-3.94904	0.999638	1	ns
ZDHHC14	ENSG00000175048.17	502.63	-0.315237	0.100359	-3.1411	0.996402	1	ns
ERFL	ENSG00000268041.2	20.5031	-0.315373	0.192781	-1.63592	0.919009	1	ns
AL049871.1	ENSG00000258943.1	1.64979	-0.315449	0.251081	-1.25637	0.858625	1	ns
PPP3CC	ENSG00000120910.15	336.942	-0.315454	0.103177	-3.05742	0.995501	1	ns
ACSL5	ENSG00000197142.10	10477.3	-0.315564	0.108276	-2.91444	0.993578	1	ns
AL353708.1	ENSG00000260360.1	4.34676	-0.31558	0.152354	-2.07135	0.96148	1	ns
OR7D2	ENSG00000188000.5	8.86753	-0.315897	0.398753	-0.792214	0.762024	1	ns
AF228730.5	ENSG00000284620.2	2.87946	-0.315914	0.240159	-1.31544	0.868793	1	ns
THAP8	ENSG00000161277.11	191.329	-0.315974	0.0835017	-3.78404	0.999362	1	ns
ODAPH	ENSG00000174792.11	1.38381	-0.31607	0.254734	-1.24079	0.854622	1	ns
SRR	ENSG00000167720.13	104.982	-0.316198	0.101565	-3.11327	0.99593	1	ns
AC093827.4	ENSG00000284968.1	72.8813	-0.316343	0.106342	-2.97477	0.994231	1	ns
EMSY	ENSG00000158636.16	608.285	-0.316503	0.086568	-3.65612	0.999036	1	ns
B3GALT2	ENSG00000162630.6	66.1091	-0.316586	0.301068	-1.05154	0.815021	1	ns
MBOAT7	ENSG00000125505.17	3865.98	-0.31664	0.0931859	-3.39793	0.998008	1	ns
DYNLRB2	ENSG00000168589.15	2.80456	-0.316747	0.291403	-1.08697	0.822312	1	ns
ANGPTL4	ENSG00000167772.12	330.955	-0.316777	0.215971	-1.46676	0.892853	1	ns
PRR29	ENSG00000224383.8	25.8049	-0.317017	0.150395	-2.1079	0.962594	1	ns
EFNB3	ENSG00000108947.5	46.3492	-0.317018	0.194221	-1.63225	0.916144	1	ns
USP33	ENSG00000077254.14	1872.59	-0.317311	0.0848481	-3.73975	0.999196	1	ns
AL078621.1	ENSG00000279267.1	25.9119	-0.317388	0.140836	-2.25361	0.971277	1	ns
TECPR1	ENSG00000205356.10	1073.85	-0.31755	0.109425	-2.90199	0.992733	1	ns
MCEE	ENSG00000124370.11	283.261	-0.317553	0.0805026	-3.94464	0.999553	1	ns
CTR9	ENSG00000198730.9	1868.76	-0.317703	0.0684973	-4.63818	0.999952	1	ns
AC092155.1	ENSG00000226622.6	1.03687	-0.317734	0.560396	-0.566982	0.736877	1	ns
MR1	ENSG00000153029.14	564.016	-0.317832	0.133631	-2.37843	0.977197	1	ns
CLPTM1	ENSG00000104853.16	4862.36	-0.318182	0.0902461	-3.52572	0.998442	1	ns
CISD3	ENSG00000277972.2	2662	-0.318294	0.1215	-2.6197	0.985911	1	ns
CARD8	ENSG00000105483.18	608.408	-0.318509	0.0992948	-3.20771	0.996357	1	ns
ATL3	ENSG00000184743.13	2500.81	-0.318811	0.106163	-3.00303	0.993912	1	ns
HLA-F	ENSG00000204642.14	3819.81	-0.318999	0.180833	-1.76405	0.929323	1	ns
RAB11A	ENSG00000103769.10	6369.16	-0.319122	0.069718	-4.57733	0.999931	1	ns
H6PD	ENSG00000049239.13	3347	-0.319343	0.092446	-3.45437	0.997969	1	ns
AC019257.2	ENSG00000270988.1	4.75412	-0.319422	0.231102	-1.38217	0.874771	1	ns
AC093916.1	ENSG00000251598.2	0.514813	-0.319644	0.61085	-0.523277	0.737297	1	ns
AC009113.1	ENSG00000259877.2	102.934	-0.319683	0.132458	-2.41347	0.977397	1	ns
FAM87B	ENSG00000177757.2	5.4466	-0.319787	0.228556	-1.39916	0.877059	1	ns
B3GNT2	ENSG00000170340.11	1310.05	-0.320046	0.0834649	-3.8345	0.999248	1	ns
DSG2-AS1	ENSG00000264859.6	29.0311	-0.320232	0.159592	-2.00657	0.951422	1	ns
RFTN1	ENSG00000131378.14	766.469	-0.320507	0.13653	-2.34752	0.973626	1	ns
ALOX12B	ENSG00000179477.11	15.9369	-0.320542	0.293297	-1.09289	0.817361	1	ns
CYP1B1	ENSG00000138061.12	245.299	-0.32057	0.322078	-0.995317	0.796613	1	ns
SLC25A16	ENSG00000122912.15	716.727	-0.320624	0.084673	-3.78661	0.999101	1	ns
PGAP6	ENSG00000129925.11	4927.12	-0.320886	0.127039	-2.52589	0.981178	1	ns
ASH1L	ENSG00000116539.14	2274.15	-0.320905	0.117605	-2.72866	0.987625	1	ns
AC244472.1	ENSG00000286831.1	1.14613	-0.320992	0.368887	-0.870163	0.769903	1	ns
PKN2	ENSG00000065243.20	1995.99	-0.320994	0.106166	-3.02351	0.993547	1	ns
AC008945.2	ENSG00000286271.2	1.81993	-0.32101	0.253247	-1.26757	0.851531	1	ns
PXDC1	ENSG00000168994.14	418.169	-0.321202	0.13409	-2.39541	0.97541	1	ns
VAMP3	ENSG00000049245.13	3871.43	-0.321439	0.071185	-4.51555	0.999893	1	ns
ACO1	ENSG00000122729.19	2563.1	-0.321599	0.0770693	-4.17286	0.999684	1	ns
AC106798.1	ENSG00000250421.5	2.07287	-0.321816	0.409351	-0.786161	0.75321	1	ns
PROS1	ENSG00000184500.16	1086.66	-0.32202	0.16582	-1.94199	0.943598	1	ns
ZNF285	ENSG00000267508.6	46.286	-0.322029	0.282782	-1.13879	0.824435	1	ns
PDPK1	ENSG00000140992.19	1420.57	-0.322038	0.0780291	-4.12715	0.999624	1	ns
AC008937.3	ENSG00000271828.1	15.8124	-0.322087	0.228333	-1.41061	0.875227	1	ns
PLA2G7	ENSG00000146070.17	282.318	-0.322256	0.184696	-1.74479	0.922541	1	ns
LRIG1	ENSG00000144749.14	2327.41	-0.322514	0.128406	-2.51168	0.979518	1	ns
MIR4477B	ENSG00000266017.1	1.3779	-0.322718	0.303194	-1.0644	0.807842	1	ns
PSPN	ENSG00000125650.4	133.268	-0.322737	0.0845706	-3.81618	0.999035	1	ns
AC005332.6	ENSG00000278730.1	443.229	-0.322792	0.0884226	-3.65056	0.998486	1	ns
AL121603.2	ENSG00000258738.1	59.9696	-0.322809	0.113343	-2.84806	0.989636	1	ns
LAMA4	ENSG00000112769.20	2266.75	-0.322847	0.147852	-2.18358	0.961871	1	ns
RAB32	ENSG00000118508.5	1396.44	-0.322904	0.144021	-2.24206	0.965589	1	ns
MYO5C	ENSG00000128833.13	1792.95	-0.322939	0.103205	-3.12909	0.994439	1	ns
SMC5	ENSG00000198887.9	1617.45	-0.323033	0.109364	-2.95374	0.991691	1	ns
GPR132	ENSG00000183484.12	138.322	-0.323084	0.156789	-2.06063	0.952566	1	ns
ATRN	ENSG00000088812.18	1812.8	-0.32322	0.12592	-2.56686	0.981175	1	ns
AGBL5-IT1	ENSG00000229122.1	8.09922	-0.323287	0.164559	-1.96457	0.944101	1	ns
TIPARP	ENSG00000163659.13	1051.6	-0.323305	0.106209	-3.04404	0.993123	1	ns
CTSC	ENSG00000109861.17	5674.45	-0.323362	0.0975225	-3.31577	0.996346	1	ns
TMEM219	ENSG00000149932.17	3640.27	-0.323541	0.0893592	-3.62068	0.998281	1	ns
SPAG8	ENSG00000137098.14	16.7079	-0.323694	0.139524	-2.32	0.969436	1	ns
EDF1	ENSG00000107223.13	7986.3	-0.323725	0.102024	-3.17304	0.994775	1	ns
ITGB1	ENSG00000150093.20	10433.8	-0.32387	0.102891	-3.14769	0.994419	1	ns
DSTNP1	ENSG00000230982.1	14.1738	-0.323887	0.162454	-1.99371	0.94598	1	ns
POLR3GL	ENSG00000121851.13	358.714	-0.324046	0.0876385	-3.69753	0.998545	1	ns
ADPRM	ENSG00000170222.12	202.745	-0.3241	0.0939494	-3.44972	0.997254	1	ns
VIPAS39	ENSG00000151445.16	731.698	-0.324267	0.0633961	-5.11494	0.99998	1	ns
RPS4XP7	ENSG00000218265.1	19.8024	-0.324397	0.226515	-1.43213	0.875024	1	ns
SEC62	ENSG00000008952.17	3823.13	-0.324648	0.0748899	-4.335	0.999745	1	ns
C17orf107	ENSG00000205710.4	9.76512	-0.324715	0.189178	-1.71645	0.91554	1	ns
RUFY1-AS1	ENSG00000244945.1	9.97131	-0.324745	0.20819	-1.55984	0.894339	1	ns
HSD17B8	ENSG00000204228.4	662.916	-0.32486	0.13516	-2.40352	0.972848	1	ns
KPNA4P1	ENSG00000213754.2	8.08381	-0.324965	0.19361	-1.67845	0.910347	1	ns
ANG	ENSG00000214274.10	409.337	-0.325015	0.164708	-1.97327	0.942744	1	ns
MTARC1	ENSG00000186205.13	641.662	-0.325037	0.132978	-2.44429	0.974688	1	ns
AL157904.1	ENSG00000272715.1	2.00149	-0.325052	0.202187	-1.60768	0.900694	1	ns
AL356056.2	ENSG00000231187.3	1.27524	-0.325263	0.397014	-0.819274	0.75442	1	ns
PSTPIP1	ENSG00000140368.13	135.345	-0.325391	0.155684	-2.09008	0.952272	1	ns
OTOGL	ENSG00000165899.11	15.6059	-0.325399	0.282529	-1.15174	0.821514	1	ns
ATG13	ENSG00000175224.16	2373.64	-0.325917	0.0601877	-5.41501	0.999992	1	ns
TXN2	ENSG00000100348.10	3113.79	-0.325963	0.0945162	-3.44875	0.996931	1	ns
CACNA2D4	ENSG00000151062.15	183.493	-0.326169	0.167632	-1.94574	0.938684	1	ns
TMED6	ENSG00000157315.5	41.3771	-0.326238	0.142849	-2.2838	0.964943	1	ns
NFATC4	ENSG00000100968.14	510.464	-0.326313	0.139809	-2.334	0.967845	1	ns
DLAT	ENSG00000150768.16	1753.83	-0.326491	0.0785674	-4.15555	0.999499	1	ns
MTRES1	ENSG00000130349.10	590.413	-0.326618	0.0868784	-3.75949	0.998528	1	ns
C22orf46	ENSG00000184208.12	480.45	-0.32695	0.101544	-3.2198	0.994472	1	ns
PXN	ENSG00000089159.16	2363.42	-0.326984	0.0869946	-3.75867	0.998489	1	ns
UBE2A	ENSG00000077721.16	3254.55	-0.32711	0.0845935	-3.86685	0.998849	1	ns
AC005498.3	ENSG00000269696.2	16.3599	-0.327116	0.207985	-1.57278	0.892469	1	ns
NDUFA10	ENSG00000130414.13	4840.41	-0.327179	0.063966	-5.11488	0.999972	1	ns
CHORDC1P1	ENSG00000232202.1	1.27606	-0.327289	0.233979	-1.3988	0.864658	1	ns
RASSF8-AS1	ENSG00000246695.8	44.2311	-0.328014	0.210896	-1.55534	0.888465	1	ns
LINC01079	ENSG00000229609.1	5.14498	-0.328105	0.275788	-1.1897	0.824631	1	ns
FAM193A	ENSG00000125386.16	965.185	-0.328166	0.0683944	-4.79813	0.999913	1	ns
DNAJC27-AS1	ENSG00000224165.6	21.1891	-0.328178	0.131004	-2.5051	0.975009	1	ns
AC243960.2	ENSG00000268034.1	8.24304	-0.328221	0.193882	-1.69289	0.907286	1	ns
AL683807.1	ENSG00000223511.7	4.95256	-0.328317	0.281201	-1.16755	0.819876	1	ns
HOTTIP	ENSG00000243766.8	499.554	-0.328485	0.261212	-1.25754	0.837155	1	ns
SNIP1	ENSG00000163877.11	579.192	-0.328578	0.0537929	-6.1082	0.999999	1	ns
TBCEL	ENSG00000154114.12	324.258	-0.328617	0.143142	-2.29574	0.963341	1	ns
HS3ST3B1	ENSG00000125430.9	121.134	-0.328727	0.172747	-1.90294	0.931003	1	ns
SH3PXD2A	ENSG00000107957.16	3564.96	-0.328868	0.117965	-2.78785	0.985032	1	ns
SOGA3	ENSG00000214338.10	1.71539	-0.328879	0.240328	-1.36846	0.856761	1	ns
AC104212.2	ENSG00000213791.4	3.20281	-0.328882	0.272522	-1.20681	0.826706	1	ns
C9orf40	ENSG00000135045.7	517.657	-0.329348	0.0959476	-3.43258	0.99614	1	ns
SLC25A46	ENSG00000164209.17	2020.7	-0.329372	0.0981635	-3.35534	0.995389	1	ns
AL391988.1	ENSG00000277879.1	53.5505	-0.32954	0.157533	-2.09188	0.947533	1	ns
DENND5A	ENSG00000184014.8	1000.07	-0.329562	0.131554	-2.50515	0.973896	1	ns
TMEM184C	ENSG00000164168.8	1284.12	-0.329637	0.0720816	-4.5731	0.999802	1	ns
VIL1	ENSG00000127831.11	13453.2	-0.329653	0.129343	-2.54867	0.975803	1	ns
IREB2	ENSG00000136381.13	1903.54	-0.329664	0.097019	-3.39793	0.995749	1	ns
HDAC5	ENSG00000108840.15	1850.78	-0.329825	0.113287	-2.9114	0.987843	1	ns
ADAM22	ENSG00000008277.14	233.56	-0.32993	0.166278	-1.98421	0.937457	1	ns
PRELID1P6	ENSG00000228305.2	18.6035	-0.329945	0.154582	-2.13444	0.9505	1	ns
ABRACL	ENSG00000146386.8	2124.7	-0.330047	0.102983	-3.20487	0.993344	1	ns
MFAP1	ENSG00000140259.7	1073.43	-0.330073	0.0720087	-4.58379	0.9998	1	ns
IL13RA1	ENSG00000131724.11	5631.09	-0.330206	0.0876861	-3.76578	0.998166	1	ns
MED11	ENSG00000161920.11	293.759	-0.330268	0.116111	-2.84441	0.985866	1	ns
RXFP4	ENSG00000173080.6	107.098	-0.330558	0.209988	-1.57418	0.887158	1	ns
HEATR5B	ENSG00000008869.12	1094.86	-0.330594	0.0778602	-4.24599	0.999457	1	ns
ZBTB34	ENSG00000177125.5	418.77	-0.330746	0.0882406	-3.74823	0.998018	1	ns
DELE1	ENSG00000081791.9	2246.08	-0.330864	0.0644736	-5.13178	0.999959	1	ns
EPC1	ENSG00000120616.16	825.976	-0.331049	0.074425	-4.44809	0.999677	1	ns
PLXDC2	ENSG00000120594.17	1556	-0.331184	0.217648	-1.52165	0.878207	1	ns
ZFAND2A	ENSG00000178381.12	650.966	-0.331397	0.131146	-2.52693	0.97341	1	ns
ZNF768	ENSG00000169957.10	1993.61	-0.331449	0.0984547	-3.36651	0.994987	1	ns
NFKB1	ENSG00000109320.13	2588.02	-0.3315	0.0640397	-5.17648	0.999962	1	ns
TTC39B	ENSG00000155158.20	1364.11	-0.331501	0.109929	-3.01559	0.989436	1	ns
AC110056.1	ENSG00000255450.1	1.43448	-0.331508	0.253368	-1.30841	0.841576	1	ns
BCL2L14	ENSG00000121380.12	920.428	-0.331821	0.123959	-2.67688	0.979431	1	ns
BMPR1AP1	ENSG00000219642.2	5.54994	-0.331959	0.224675	-1.47751	0.869957	1	ns
DGKD	ENSG00000077044.11	2418.64	-0.331985	0.0937651	-3.5406	0.996512	1	ns
CHST13	ENSG00000180767.10	84.2461	-0.332017	0.283036	-1.17306	0.814853	1	ns
C21orf91	ENSG00000154642.11	351.586	-0.332047	0.122213	-2.71695	0.980749	1	ns
LEPROTL1	ENSG00000104660.19	1726.54	-0.332185	0.101945	-3.25847	0.993423	1	ns
PCDHGA12	ENSG00000253159.3	32.2042	-0.332243	0.209821	-1.58346	0.8858	1	ns
PCSK1N	ENSG00000102109.9	193.394	-0.332296	0.419296	-0.792509	0.74096	1	ns
JMY	ENSG00000152409.9	726.719	-0.332348	0.125622	-2.64561	0.977832	1	ns
GIPR	ENSG00000010310.9	87.4637	-0.332487	0.213475	-1.55749	0.881543	1	ns
NRL	ENSG00000129535.13	53.2031	-0.332606	0.0936783	-3.55052	0.996469	1	ns
PDE8B	ENSG00000113231.14	41.7061	-0.33263	0.155245	-2.14261	0.947959	1	ns
LAPTM4A	ENSG00000068697.7	9065.25	-0.332653	0.0671224	-4.95592	0.999915	1	ns
FAM3C2P	ENSG00000174028.6	69.7803	-0.332959	0.10959	-3.03822	0.989262	1	ns
H3-3A	ENSG00000163041.13	1180.31	-0.332964	0.155103	-2.14673	0.947888	1	ns
AP003119.1	ENSG00000254632.2	4.42074	-0.333037	0.236886	-1.4059	0.856272	1	ns
RER1	ENSG00000157916.20	3877.18	-0.333144	0.0827779	-4.02455	0.998825	1	ns
AC091825.3	ENSG00000280047.1	21.7915	-0.333221	0.132209	-2.52041	0.971552	1	ns
ZNF362	ENSG00000160094.15	650.323	-0.33324	0.104032	-3.20324	0.992233	1	ns
NARS1	ENSG00000134440.12	5728.68	-0.333334	0.076166	-4.37642	0.999523	1	ns
ATN1	ENSG00000111676.15	5276.68	-0.333334	0.0948523	-3.51425	0.996009	1	ns
TFIP11	ENSG00000100109.17	833.341	-0.333339	0.0659716	-5.05277	0.999932	1	ns
G3BP2	ENSG00000138757.15	5973.05	-0.333924	0.0753619	-4.43093	0.999568	1	ns
COX4I1	ENSG00000131143.10	17364.8	-0.333962	0.111791	-2.98739	0.987625	1	ns
ZNF181	ENSG00000197841.15	276.959	-0.333979	0.0978088	-3.41461	0.994857	1	ns
ULK2	ENSG00000083290.20	435.4	-0.33404	0.117988	-2.83114	0.983276	1	ns
RBSN	ENSG00000131381.12	898.972	-0.334064	0.0566814	-5.8937	0.999995	1	ns
RAB3GAP1	ENSG00000115839.18	2229.36	-0.334481	0.0536345	-6.23631	0.999998	1	ns
RCHY1	ENSG00000163743.13	795.453	-0.33457	0.0926334	-3.61176	0.996565	1	ns
AP001148.1	ENSG00000278989.1	37.324	-0.334581	0.155164	-2.1563	0.946699	1	ns
AL356495.1	ENSG00000287477.1	1.84936	-0.334771	0.275665	-1.21441	0.818377	1	ns
AC093827.5	ENSG00000285458.1	3.36836	-0.334877	0.189278	-1.76924	0.906794	1	ns
AL512791.1	ENSG00000258424.1	14.5834	-0.334985	0.202409	-1.65499	0.89159	1	ns
UCP3	ENSG00000175564.13	23.3567	-0.335354	0.129557	-2.58848	0.972987	1	ns
AL118558.4	ENSG00000272444.1	11.3183	-0.335443	0.183929	-1.82376	0.912547	1	ns
UCK1	ENSG00000130717.13	943.466	-0.335489	0.0849674	-3.94844	0.998338	1	ns
AL451165.2	ENSG00000272288.6	59.932	-0.335621	0.121466	-2.76308	0.979952	1	ns
PLEKHH1	ENSG00000054690.14	1386.92	-0.335727	0.120668	-2.78225	0.98056	1	ns
ADORA2A	ENSG00000128271.22	3.30872	-0.33577	0.244648	-1.37246	0.845882	1	ns
NCBP3	ENSG00000074356.17	1516.12	-0.335917	0.0833272	-4.03131	0.998599	1	ns
KIR2DL3	ENSG00000243772.8	1.45445	-0.336062	0.422964	-0.794542	0.73661	1	ns
AL513318.1	ENSG00000269994.3	11.8349	-0.336074	0.359399	-0.935098	0.760886	1	ns
THBS1	ENSG00000137801.11	8971.72	-0.336079	0.174427	-1.92676	0.923191	1	ns
TYW1B	ENSG00000277149.5	125.347	-0.336087	0.170131	-1.97545	0.928245	1	ns
UGDH-AS1	ENSG00000249348.1	36.0574	-0.336113	0.127349	-2.63931	0.974654	1	ns
PIGV	ENSG00000060642.11	674.173	-0.336266	0.078398	-4.28922	0.999244	1	ns
NLGN2	ENSG00000169992.10	495.761	-0.336312	0.176969	-1.90041	0.919997	1	ns
ALG12	ENSG00000182858.14	489.359	-0.336501	0.100271	-3.35592	0.993392	1	ns
MPST	ENSG00000128309.16	6269.21	-0.336543	0.125276	-2.68641	0.976315	1	ns
BRWD1-AS2	ENSG00000255568.3	14.224	-0.33664	0.14942	-2.25298	0.951734	1	ns
EXOC7	ENSG00000182473.22	1586.6	-0.336913	0.0735222	-4.58247	0.999629	1	ns
AC009878.1	ENSG00000278840.1	0.637865	-0.337146	0.506258	-0.665957	0.72203	1	ns
IFIT5	ENSG00000152778.9	668.64	-0.337152	0.122672	-2.7484	0.978314	1	ns
MRAP2	ENSG00000135324.6	338.099	-0.337178	0.204879	-1.64574	0.886752	1	ns
FAM66C	ENSG00000226711.7	14.274	-0.337209	0.212652	-1.58573	0.878011	1	ns
CCDC115	ENSG00000136710.10	1522.84	-0.337359	0.0683453	-4.9361	0.999854	1	ns
C11orf71	ENSG00000180425.11	206.35	-0.33744	0.126334	-2.67102	0.97496	1	ns
PSMB10	ENSG00000205220.12	1286.64	-0.337481	0.138724	-2.43276	0.962787	1	ns
DOCK9-DT	ENSG00000260992.1	28.4047	-0.337621	0.150104	-2.24924	0.950303	1	ns
RPSAP7	ENSG00000237032.1	11.5752	-0.338047	0.260584	-1.29727	0.828519	1	ns
COQ7	ENSG00000167186.11	752.541	-0.338272	0.059323	-5.70221	0.999984	1	ns
ATP6V1E1	ENSG00000131100.13	3193.93	-0.338408	0.0681719	-4.96404	0.999851	1	ns
AC060766.7	ENSG00000267745.1	5.35637	-0.338412	0.205505	-1.64674	0.884881	1	ns
NDUFV1	ENSG00000167792.13	7025.63	-0.338446	0.116662	-2.90108	0.982703	1	ns
AC100854.1	ENSG00000254352.1	8.40116	-0.338517	0.180085	-1.87976	0.914422	1	ns
CFAP58	ENSG00000120051.15	5.66413	-0.338566	0.196122	-1.72631	0.895506	1	ns
ATP5MD	ENSG00000173915.16	2432.79	-0.338632	0.0979552	-3.45701	0.994044	1	ns
ZDHHC21	ENSG00000175893.12	865.083	-0.338766	0.141844	-2.3883	0.95869	1	ns
KRT8P18	ENSG00000228767.1	3.02745	-0.338905	0.304302	-1.11371	0.791825	1	ns
PPIP5K2	ENSG00000145725.20	1508.32	-0.338927	0.11481	-2.95208	0.983943	1	ns
PPIP5K1	ENSG00000168781.22	642.446	-0.339105	0.0769936	-4.40432	0.999297	1	ns
KIF13A	ENSG00000137177.20	2048.12	-0.33924	0.103827	-3.26737	0.991025	1	ns
EIF1B	ENSG00000114784.4	1185.45	-0.33929	0.0694882	-4.8827	0.999796	1	ns
AL357033.4	ENSG00000277496.1	187.371	-0.339353	0.159997	-2.12099	0.937619	1	ns
ATE1	ENSG00000107669.18	1564.3	-0.339454	0.0751396	-4.51764	0.999457	1	ns
BICDL2	ENSG00000162069.16	1754.35	-0.33974	0.137057	-2.47882	0.963209	1	ns
KCND1	ENSG00000102057.10	84.0053	-0.339905	0.1601	-2.12308	0.937073	1	ns
HIF1AN	ENSG00000166135.14	1930.4	-0.33996	0.0621058	-5.47388	0.99996	1	ns
IMMT	ENSG00000132305.21	4296.1	-0.339993	0.0554928	-6.12681	0.999995	1	ns
CYB5R4	ENSG00000065615.14	1031.03	-0.340269	0.106259	-3.20225	0.989355	1	ns
OAZ2	ENSG00000180304.14	1654.49	-0.340382	0.0634493	-5.36463	0.999942	1	ns
CLCN3	ENSG00000109572.14	5104.28	-0.340424	0.0874479	-3.89288	0.997416	1	ns
AL139241.1	ENSG00000230928.1	1.02747	-0.340684	0.490164	-0.695041	0.720369	1	ns
FBXO25	ENSG00000147364.17	1067.54	-0.340755	0.0998366	-3.41312	0.992779	1	ns
FAM20C	ENSG00000177706.9	923.48	-0.340838	0.172101	-1.98045	0.921976	1	ns
CALCOCO1	ENSG00000012822.16	2200.04	-0.340868	0.0973612	-3.50107	0.993914	1	ns
AL121929.3	ENSG00000287419.1	12.4887	-0.340895	0.192883	-1.76736	0.89713	1	ns
KCTD18	ENSG00000155729.13	544.537	-0.340958	0.0540926	-6.30323	0.999997	1	ns
AC002519.2	ENSG00000261457.3	1.74559	-0.341021	0.274361	-1.24296	0.813401	1	ns
TADA3	ENSG00000171148.13	3033.42	-0.341085	0.0724303	-4.70915	0.99962	1	ns
NT5C1B	ENSG00000185013.16	3.76955	-0.341145	0.216677	-1.57444	0.86977	1	ns
RPL23AP87	ENSG00000232938.2	2.21294	-0.341229	0.380075	-0.897795	0.746736	1	ns
RCOR1	ENSG00000089902.10	1622.56	-0.341337	0.0849912	-4.01614	0.997925	1	ns
ACRBP	ENSG00000111644.8	93.4046	-0.341417	0.163117	-2.09309	0.932291	1	ns
DDX3Y	ENSG00000067048.17	651.744	-0.341534	0.525825	-0.64952	0.717334	1	ns
TPTE2	ENSG00000132958.17	2.2542	-0.341563	0.309253	-1.10448	0.785743	1	ns
GYG1	ENSG00000163754.18	1679.18	-0.341662	0.0944983	-3.61554	0.994983	1	ns
TSPAN31	ENSG00000135452.10	1100.54	-0.341747	0.0792378	-4.31293	0.998928	1	ns
AC010203.2	ENSG00000257696.1	2.71666	-0.341856	0.187426	-1.82395	0.902699	1	ns
NFE2L2	ENSG00000116044.16	3872.39	-0.341913	0.0661805	-5.16636	0.99988	1	ns
ADAMTS16	ENSG00000145536.15	68.0455	-0.34192	0.294626	-1.16052	0.796119	1	ns
LONRF3	ENSG00000175556.17	215.64	-0.341995	0.14712	-2.3246	0.95068	1	ns
EPS15	ENSG00000085832.17	2017.37	-0.342	0.0810794	-4.21809	0.998635	1	ns
GAS6	ENSG00000183087.15	4339.14	-0.342079	0.143047	-2.39138	0.955239	1	ns
EHMT2-AS1	ENSG00000237080.3	29.3428	-0.342093	0.175873	-1.94511	0.916351	1	ns
POLDIP3	ENSG00000100227.18	2951.64	-0.342183	0.0600187	-5.70128	0.999974	1	ns
CC2D1A	ENSG00000132024.17	3506.81	-0.342338	0.111214	-3.07818	0.98543	1	ns
LINC00519	ENSG00000258955.2	4.05979	-0.34237	0.223452	-1.53219	0.861201	1	ns
AC051619.4	ENSG00000259520.6	7.39564	-0.342569	0.247057	-1.3866	0.836821	1	ns
PSD4	ENSG00000125637.16	2743.86	-0.342696	0.0892681	-3.83896	0.996675	1	ns
NPIPB2	ENSG00000234719.9	16.6522	-0.342788	0.244354	-1.40284	0.839251	1	ns
BAD	ENSG00000002330.14	424.71	-0.342849	0.140829	-2.4345	0.957211	1	ns
TMEM129	ENSG00000168936.11	2231.87	-0.342915	0.104646	-3.2769	0.989639	1	ns
RNF38	ENSG00000137075.18	1415.6	-0.342962	0.0890265	-3.85236	0.996719	1	ns
SUFU	ENSG00000107882.12	668.695	-0.343022	0.0705357	-4.8631	0.999698	1	ns
IFI27L1	ENSG00000165948.11	309.931	-0.343035	0.12492	-2.74603	0.973606	1	ns
SPHK2	ENSG00000063176.16	983.183	-0.343062	0.116346	-2.94864	0.981199	1	ns
SURF1	ENSG00000148290.10	1458.37	-0.343121	0.106211	-3.23056	0.988607	1	ns
ZNF701	ENSG00000167562.13	240.229	-0.343127	0.129854	-2.64241	0.968725	1	ns
FTH1P1	ENSG00000232273.1	2.71953	-0.343184	0.239693	-1.43176	0.843494	1	ns
MTERF1	ENSG00000127989.14	292.623	-0.343288	0.170102	-2.01813	0.922308	1	ns
FAM174A	ENSG00000174132.9	432.092	-0.343349	0.0896409	-3.83027	0.996484	1	ns
AC127526.3	ENSG00000284605.1	1.46954	-0.343418	0.326516	-1.05176	0.77251	1	ns
GAA	ENSG00000171298.13	2831.54	-0.343426	0.151298	-2.26987	0.944804	1	ns
TPD52	ENSG00000076554.15	5617.42	-0.343533	0.116665	-2.94461	0.980747	1	ns
SUMF1	ENSG00000144455.14	1538.27	-0.343579	0.0837918	-4.10039	0.998016	1	ns
LIN54	ENSG00000189308.11	608.853	-0.343687	0.0934561	-3.67752	0.995084	1	ns
SLC45A3	ENSG00000158715.6	794.96	-0.343692	0.148136	-2.3201	0.948312	1	ns
NTRK1	ENSG00000198400.12	12.4559	-0.34383	0.215774	-1.59347	0.868123	1	ns
DGUOK-AS1	ENSG00000237883.2	51.8333	-0.343849	0.136191	-2.52476	0.961671	1	ns
AC009065.4	ENSG00000260778.5	27.5951	-0.343882	0.160141	-2.14738	0.933893	1	ns
FURIN	ENSG00000140564.12	4968.85	-0.343929	0.114064	-3.01523	0.982706	1	ns
AC067750.1	ENSG00000272631.1	63.4048	-0.344085	0.124645	-2.76051	0.973351	1	ns
AL450326.2	ENSG00000236114.1	1.44197	-0.344092	0.323633	-1.06322	0.773691	1	ns
AAMDC	ENSG00000087884.14	160.3	-0.344266	0.101936	-3.37726	0.990893	1	ns
PLD3	ENSG00000105223.20	5466.45	-0.344335	0.105803	-3.2545	0.988526	1	ns
MICU1	ENSG00000107745.19	1877.18	-0.344351	0.0663921	-5.18663	0.999855	1	ns
DNAH10OS	ENSG00000250091.3	18.6844	-0.344556	0.186185	-1.85061	0.901688	1	ns
NSF	ENSG00000073969.18	1989.26	-0.344586	0.0562481	-6.12617	0.99999	1	ns
ISCU	ENSG00000136003.16	2517.44	-0.344601	0.0621045	-5.54872	0.999946	1	ns
AC008906.1	ENSG00000248734.2	33.7263	-0.344841	0.188747	-1.827	0.898347	1	ns
TRPV2	ENSG00000187688.15	372.984	-0.345097	0.154858	-2.22848	0.939302	1	ns
PPM1D	ENSG00000170836.12	604.155	-0.345129	0.0678734	-5.08489	0.999795	1	ns
AC233964.1	ENSG00000176183.8	2.34498	-0.345364	0.265899	-1.29886	0.816463	1	ns
LEO1	ENSG00000166477.13	885.577	-0.34537	0.082673	-4.17755	0.998123	1	ns
RNU6-322P	ENSG00000251819.1	4.26112	-0.345372	0.252273	-1.36904	0.828988	1	ns
AC019131.2	ENSG00000272777.1	24.21	-0.345391	0.13325	-2.59206	0.963904	1	ns
IFNGR2	ENSG00000159128.15	2633.93	-0.345453	0.090751	-3.8066	0.995845	1	ns
P2RY6	ENSG00000171631.15	137.084	-0.345627	0.179162	-1.92913	0.909203	1	ns
STK10	ENSG00000072786.13	1490.97	-0.345638	0.0827189	-4.17846	0.998094	1	ns
AP000357.1	ENSG00000224334.1	3.73518	-0.34575	0.160671	-2.15192	0.931734	1	ns
RBFOX2	ENSG00000100320.23	2557.31	-0.345962	0.0837193	-4.1324	0.997847	1	ns
SGPL1	ENSG00000166224.17	3124.97	-0.345989	0.0617684	-5.60139	0.999945	1	ns
AC023024.2	ENSG00000279970.1	27.3066	-0.346061	0.143942	-2.40416	0.951513	1	ns
RNF146	ENSG00000118518.16	746.296	-0.346064	0.0630397	-5.48962	0.999925	1	ns
LINC01238	ENSG00000237940.3	30.4121	-0.34672	0.237292	-1.46115	0.842355	1	ns
AL139243.1	ENSG00000287261.1	7.36293	-0.346784	0.167456	-2.07089	0.922535	1	ns
EPG5	ENSG00000152223.15	887.963	-0.346965	0.105177	-3.29888	0.988177	1	ns
PTPRB	ENSG00000127329.16	1205.4	-0.347394	0.0930525	-3.73331	0.994661	1	ns
ACTR2	ENSG00000138071.14	11372.7	-0.347408	0.0829974	-4.18577	0.997896	1	ns
ERICH5	ENSG00000177459.11	62.3652	-0.347443	0.282197	-1.2312	0.800493	1	ns
NAPA-AS1	ENSG00000268061.5	26.7151	-0.347506	0.152013	-2.28603	0.940865	1	ns
AL035413.1	ENSG00000270728.1	33.0654	-0.347569	0.140413	-2.47534	0.954551	1	ns
HNRNPA1P9	ENSG00000231956.1	2.89762	-0.347642	0.30287	-1.14783	0.784393	1	ns
RPL4P1	ENSG00000240954.1	2.84476	-0.347793	0.210469	-1.65247	0.870104	1	ns
ICAM2	ENSG00000108622.11	183.632	-0.347819	0.141269	-2.4621	0.953391	1	ns
AC009244.1	ENSG00000286722.1	10.3418	-0.347869	0.345376	-1.00722	0.757252	1	ns
PRR15L	ENSG00000167183.3	5740.19	-0.347916	0.112252	-3.09942	0.982646	1	ns
AC006978.1	ENSG00000235859.5	249.871	-0.34848	0.102051	-3.41478	0.989756	1	ns
AC138356.2	ENSG00000233170.4	10.2324	-0.348592	0.16043	-2.17286	0.929672	1	ns
MAP1LC3B	ENSG00000140941.14	2783.42	-0.34885	0.0809136	-4.31139	0.998239	1	ns
AL355102.5	ENSG00000259036.1	0.886035	-0.348977	0.458459	-0.761196	0.71745	1	ns
PIM1	ENSG00000137193.14	1545.14	-0.349083	0.111968	-3.11771	0.982427	1	ns
HOXA1	ENSG00000105991.10	75.6253	-0.349263	0.164901	-2.11802	0.923547	1	ns
STXBP3	ENSG00000116266.11	1694.63	-0.34935	0.0857918	-4.07207	0.996987	1	ns
PPM1B	ENSG00000138032.21	845.18	-0.349377	0.0902307	-3.87204	0.995485	1	ns
CD84	ENSG00000066294.15	328.021	-0.34939	0.231077	-1.51201	0.846033	1	ns
ZNF341	ENSG00000131061.14	299.787	-0.349545	0.0829944	-4.21166	0.99772	1	ns
MID2	ENSG00000080561.14	245.513	-0.349779	0.178215	-1.96268	0.906526	1	ns
PPP2R5E	ENSG00000154001.14	1721.18	-0.350032	0.0929215	-3.76697	0.994269	1	ns
UGT1A2P	ENSG00000228445.1	0.495117	-0.35034	0.683847	-0.512307	0.719937	1	ns
AC130456.2	ENSG00000259925.1	20.0413	-0.350455	0.282627	-1.23999	0.797125	1	ns
NRSN2-AS1	ENSG00000225377.6	263.259	-0.350457	0.127457	-2.7496	0.967107	1	ns
DNAJB9	ENSG00000128590.5	1169.58	-0.350558	0.103412	-3.38991	0.988296	1	ns
C1GALT1C1L	ENSG00000223658.8	19.9569	-0.350587	0.24777	-1.41497	0.827989	1	ns
TNC	ENSG00000041982.16	5003.98	-0.350701	0.270777	-1.29517	0.806795	1	ns
RUNX3	ENSG00000020633.19	563.388	-0.350801	0.189246	-1.85368	0.892019	1	ns
AL358334.2	ENSG00000258711.2	2.06149	-0.350855	0.272996	-1.2852	0.804734	1	ns
AC041040.1	ENSG00000279881.1	2.70705	-0.350858	0.296292	-1.18416	0.786063	1	ns
IL7	ENSG00000104432.14	231.203	-0.351005	0.164521	-2.1335	0.922494	1	ns
ALDH18A1	ENSG00000059573.9	6296.35	-0.351014	0.0738953	-4.75016	0.999227	1	ns
TMEM44	ENSG00000145014.18	860.826	-0.351244	0.092365	-3.80278	0.994303	1	ns
RASIP1	ENSG00000105538.10	268.884	-0.351359	0.14433	-2.43442	0.947227	1	ns
MGAT3-AS1	ENSG00000227188.1	5.84117	-0.351363	0.239432	-1.46749	0.835425	1	ns
ARPC2	ENSG00000163466.16	10687.9	-0.351523	0.0535944	-6.55895	0.999993	1	ns
BCAT2	ENSG00000105552.15	1625.95	-0.351533	0.11044	-3.18303	0.982727	1	ns
AC009495.2	ENSG00000232411.1	0.810287	-0.351593	0.402732	-0.87302	0.728885	1	ns
RNU6ATAC18P	ENSG00000221340.1	1.87772	-0.351775	0.262757	-1.33879	0.812767	1	ns
CCDC47	ENSG00000108588.14	4320.34	-0.351956	0.0661607	-5.31971	0.999786	1	ns
PPP6C	ENSG00000119414.12	2561.89	-0.351975	0.0611142	-5.75931	0.999931	1	ns
SYF2	ENSG00000117614.10	1840.04	-0.352292	0.0813283	-4.33173	0.997888	1	ns
ACTN1	ENSG00000072110.15	10975.9	-0.352377	0.113091	-3.11589	0.980139	1	ns
GORASP1	ENSG00000114745.13	2159.61	-0.352563	0.0555159	-6.35068	0.999986	1	ns
TIRAP	ENSG00000150455.13	191.206	-0.352872	0.0686488	-5.14025	0.999639	1	ns
PTPRQ	ENSG00000139304.16	1.30154	-0.352898	0.597454	-0.590669	0.709384	1	ns
SIRPAP1	ENSG00000225774.2	1.69224	-0.353181	0.303541	-1.16354	0.778443	1	ns
AL353746.1	ENSG00000260412.1	1.27587	-0.35341	0.43119	-0.819616	0.719137	1	ns
AC012313.2	ENSG00000268049.1	5.69038	-0.353837	0.16639	-2.12655	0.917593	1	ns
LBX2-AS1	ENSG00000257702.3	293.257	-0.354028	0.110238	-3.21149	0.981909	1	ns
TSSK4	ENSG00000139908.15	43.6923	-0.354253	0.173446	-2.04244	0.908266	1	ns
MARK1	ENSG00000116141.17	169.964	-0.354337	0.233948	-1.5146	0.837914	1	ns
LINC00504	ENSG00000248360.7	1.48926	-0.354415	0.31152	-1.1377	0.771655	1	ns
AC022400.1	ENSG00000224195.1	8.91135	-0.354529	0.160473	-2.20928	0.924494	1	ns
AC068989.1	ENSG00000287188.1	7.11593	-0.354538	0.248177	-1.42857	0.823495	1	ns
GUSBP3	ENSG00000253203.6	1.00954	-0.35454	0.426242	-0.83178	0.719362	1	ns
TRIP11	ENSG00000100815.12	1231.62	-0.354696	0.0990582	-3.58068	0.989952	1	ns
AC010654.1	ENSG00000277369.1	7.11621	-0.355302	0.141744	-2.50664	0.94741	1	ns
PTAFR	ENSG00000169403.12	464.368	-0.35536	0.189829	-1.872	0.886769	1	ns
TMPRSS4	ENSG00000137648.19	8755.12	-0.355455	0.110196	-3.22566	0.981362	1	ns
HIPK1	ENSG00000163349.22	2544.23	-0.355526	0.0927782	-3.832	0.9933	1	ns
CHPT1	ENSG00000111666.11	2381.05	-0.355566	0.0980629	-3.6259	0.990339	1	ns
TRIM38	ENSG00000112343.11	1056.42	-0.355567	0.0955015	-3.72315	0.991847	1	ns
AL031846.2	ENSG00000279833.1	24.851	-0.355595	0.181335	-1.96098	0.897043	1	ns
AC026471.6	ENSG00000280132.1	10.1246	-0.355681	0.200371	-1.77511	0.873749	1	ns
DHRS4L1	ENSG00000225766.10	4.0586	-0.355886	0.220018	-1.61753	0.851112	1	ns
SPATA20	ENSG00000006282.21	2218.67	-0.355889	0.125607	-2.83335	0.965903	1	ns
LIG4	ENSG00000174405.14	449.806	-0.356149	0.122394	-2.90986	0.969222	1	ns
HCFC1R1	ENSG00000103145.11	768.078	-0.356432	0.106323	-3.35234	0.984198	1	ns
AC006378.1	ENSG00000278959.1	5.57143	-0.356535	0.256544	-1.38976	0.813496	1	ns
AL355881.1	ENSG00000286887.1	8.59521	-0.356666	0.172053	-2.073	0.907729	1	ns
EEF1A1P6	ENSG00000233476.3	360.902	-0.357002	0.211592	-1.68721	0.859344	1	ns
GXYLT2	ENSG00000172986.13	209.604	-0.357047	0.223609	-1.59675	0.845973	1	ns
CDC42BPB	ENSG00000198752.11	3549.81	-0.357062	0.0893726	-3.99521	0.994614	1	ns
ECSIT	ENSG00000130159.14	1817.61	-0.357097	0.110424	-3.23388	0.98047	1	ns
NIBAN2	ENSG00000136830.12	10992.8	-0.357145	0.103193	-3.46094	0.986367	1	ns
ZNF442	ENSG00000198342.10	54.9146	-0.357154	0.123825	-2.88434	0.967098	1	ns
ERC1	ENSG00000082805.20	1527.35	-0.35741	0.0973265	-3.67228	0.990307	1	ns
DRGX	ENSG00000165606.9	15.6906	-0.357416	0.493598	-0.724104	0.705717	1	ns
LILRA6	ENSG00000244482.10	59.1925	-0.357628	0.221271	-1.61624	0.847894	1	ns
RPL10P1	ENSG00000217026.3	8.99088	-0.357711	0.237638	-1.50528	0.830574	1	ns
SRF	ENSG00000112658.8	2681.27	-0.357729	0.086531	-4.13411	0.995681	1	ns
DNAJB14	ENSG00000164031.17	1277.46	-0.358124	0.128069	-2.79634	0.961739	1	ns
TPP1	ENSG00000166340.17	4482.1	-0.358166	0.0901509	-3.97296	0.994061	1	ns
IGKJ5	ENSG00000211593.2	23.9963	-0.358404	0.405105	-0.88472	0.721945	1	ns
APPBP2	ENSG00000062725.10	1187.4	-0.358454	0.0857635	-4.17957	0.995868	1	ns
AL078590.2	ENSG00000232310.8	6.17294	-0.358571	0.196268	-1.82694	0.875644	1	ns
R3HCC1L	ENSG00000166024.14	541.836	-0.358663	0.0636443	-5.63542	0.999812	1	ns
TNFSF13B	ENSG00000102524.11	196.274	-0.358689	0.205731	-1.74349	0.864304	1	ns
RPS6KA2	ENSG00000071242.12	934.225	-0.358709	0.126133	-2.84389	0.963575	1	ns
ARL15	ENSG00000185305.11	760.571	-0.358726	0.103912	-3.45219	0.985267	1	ns
SPTLC2	ENSG00000100596.7	3903.5	-0.358799	0.0915474	-3.91927	0.993253	1	ns
AC024270.4	ENSG00000286872.1	1.60354	-0.358823	0.285229	-1.25802	0.786531	1	ns
BAIAP3	ENSG00000007516.14	206.901	-0.35887	0.205874	-1.74315	0.863945	1	ns
PLPP6	ENSG00000205808.7	662.316	-0.358978	0.0792211	-4.53135	0.997832	1	ns
GLIS3	ENSG00000107249.23	176.812	-0.359165	0.232425	-1.54529	0.83437	1	ns
AL591043.2	ENSG00000236021.2	4.56932	-0.35947	0.177105	-2.0297	0.898529	1	ns
LINC00674	ENSG00000237854.3	74.1475	-0.359627	0.10807	-3.32773	0.98147	1	ns
FGD5	ENSG00000154783.12	505.479	-0.359739	0.166696	-2.15805	0.911669	1	ns
IL12RB2	ENSG00000081985.13	47.3117	-0.359794	0.214157	-1.68004	0.853472	1	ns
GABRB2	ENSG00000145864.14	68.6028	-0.35989	0.367975	-0.978027	0.734734	1	ns
TBC1D22B	ENSG00000065491.8	616.956	-0.359919	0.0489193	-7.35739	0.999998	1	ns
AL357079.2	ENSG00000285649.1	4.0401	-0.359991	0.160234	-2.24665	0.919843	1	ns
PRKAR2A-AS1	ENSG00000224424.8	36.665	-0.359992	0.12937	-2.78266	0.95898	1	ns
RPH3AL	ENSG00000181031.16	553.565	-0.360159	0.113068	-3.18532	0.976606	1	ns
ANKDD1A	ENSG00000166839.17	86.8542	-0.360576	0.13263	-2.71866	0.954661	1	ns
EFEMP2	ENSG00000172638.13	1057.18	-0.36071	0.172606	-2.08979	0.903065	1	ns
JUND	ENSG00000130522.6	6509.97	-0.36075	0.120079	-3.00426	0.969063	1	ns
FGD6	ENSG00000180263.14	870.362	-0.360764	0.130058	-2.77387	0.957631	1	ns
SPESP1	ENSG00000258484.4	23.6388	-0.360876	0.335215	-1.07655	0.750478	1	ns
CIB1	ENSG00000185043.12	5055.3	-0.36098	0.119521	-3.02022	0.969535	1	ns
R3HCC1	ENSG00000104679.12	957.669	-0.361041	0.106391	-3.39353	0.982342	1	ns
SETD3	ENSG00000183576.13	2301	-0.361198	0.0673243	-5.36505	0.999556	1	ns
AC010889.1	ENSG00000260197.1	17.7494	-0.361491	0.550121	-0.657112	0.700386	1	ns
DNAJC27	ENSG00000115137.12	159.199	-0.361497	0.0902634	-4.00492	0.993351	1	ns
SEMA5A	ENSG00000112902.12	2186.07	-0.362133	0.16282	-2.22414	0.914432	1	ns
RNF7	ENSG00000114125.14	1665.74	-0.362173	0.0628139	-5.76581	0.999805	1	ns
GPR137	ENSG00000173264.15	827.192	-0.362342	0.110331	-3.28415	0.978192	1	ns
SPATA32	ENSG00000184361.13	9.12683	-0.362429	0.165188	-2.19404	0.911035	1	ns
SWAP70	ENSG00000133789.15	1342.24	-0.362443	0.0894287	-4.05287	0.993581	1	ns
AKAP10	ENSG00000108599.15	757.355	-0.362469	0.0789742	-4.58971	0.997578	1	ns
SEPTIN10	ENSG00000186522.15	2082.41	-0.362802	0.0890854	-4.07251	0.993681	1	ns
AP000880.1	ENSG00000255129.6	1.85371	-0.362821	0.246443	-1.47223	0.81637	1	ns
YBEY	ENSG00000182362.14	313.736	-0.362884	0.114291	-3.1751	0.973998	1	ns
LRIG3	ENSG00000139263.12	1429.18	-0.362998	0.0920141	-3.94502	0.992074	1	ns
NT5DC3	ENSG00000111696.12	995.695	-0.363013	0.159401	-2.27736	0.9181	1	ns
LINC01224	ENSG00000269416.6	240.906	-0.36306	0.171332	-2.11905	0.902368	1	ns
TAT-AS1	ENSG00000260886.2	1.62446	-0.363335	0.216437	-1.67871	0.847084	1	ns
SYDE1	ENSG00000105137.13	425.164	-0.363385	0.161122	-2.25534	0.915467	1	ns
TMEM50B	ENSG00000142188.17	1564.55	-0.363388	0.0921839	-3.94199	0.991883	1	ns
DMTN	ENSG00000158856.18	1779.4	-0.363585	0.13486	-2.69602	0.949657	1	ns
UTRN	ENSG00000152818.18	2312.3	-0.363602	0.155407	-2.33968	0.922834	1	ns
CDX2	ENSG00000165556.10	9520.97	-0.363654	0.145454	-2.50012	0.935933	1	ns
BICRAL	ENSG00000112624.12	1021.09	-0.363835	0.0913191	-3.98422	0.992271	1	ns
TOR1B	ENSG00000136816.16	1803.29	-0.363945	0.0846432	-4.29975	0.995488	1	ns
CHST10	ENSG00000115526.11	93.8058	-0.363958	0.200553	-1.81477	0.864765	1	ns
FH	ENSG00000091483.7	3409.96	-0.364013	0.090219	-4.03477	0.992838	1	ns
CFAP126	ENSG00000188931.4	160.059	-0.364095	0.125043	-2.91176	0.96133	1	ns
SDHAP3	ENSG00000185986.12	191.752	-0.364242	0.126988	-2.86832	0.958905	1	ns
ATP5MC1	ENSG00000159199.14	4276.07	-0.364418	0.117686	-3.09654	0.969536	1	ns
IP6K1	ENSG00000176095.12	1946.12	-0.364453	0.0653611	-5.57599	0.999629	1	ns
SAXO2	ENSG00000188659.9	21.2702	-0.36471	0.227367	-1.60406	0.83367	1	ns
AL359962.2	ENSG00000273160.1	2.59649	-0.36476	0.24737	-1.47455	0.813376	1	ns
PDGFA	ENSG00000197461.13	1113.96	-0.364948	0.146998	-2.48268	0.932768	1	ns
AC027449.1	ENSG00000273348.1	1.99129	-0.364993	0.249229	-1.46449	0.811343	1	ns
AL133320.2	ENSG00000275678.1	1.39327	-0.365016	0.311125	-1.17321	0.761329	1	ns
H3C14	ENSG00000203811.1	3.35956	-0.365362	0.484454	-0.754173	0.699734	1	ns
LRRC56	ENSG00000161328.11	160.584	-0.365407	0.150629	-2.42587	0.927523	1	ns
COLQ	ENSG00000206561.13	25.218	-0.365711	0.164288	-2.22604	0.908989	1	ns
CCDC153	ENSG00000248712.7	35.9672	-0.365922	0.125818	-2.90834	0.959152	1	ns
KBTBD3	ENSG00000182359.15	151.034	-0.365941	0.108147	-3.38375	0.978578	1	ns
EZH1	ENSG00000108799.13	1030.01	-0.366307	0.0835588	-4.38382	0.995562	1	ns
MARVELD1	ENSG00000155254.13	1959.83	-0.366422	0.104024	-3.52248	0.982174	1	ns
CTBS	ENSG00000117151.13	174.997	-0.366545	0.128606	-2.85014	0.955279	1	ns
CLNK	ENSG00000109684.15	13.5699	-0.366617	0.22523	-1.62774	0.833847	1	ns
SLC25A5P7	ENSG00000218180.2	1.4555	-0.366934	0.28644	-1.28102	0.777166	1	ns
AL139246.5	ENSG00000272449.2	62.5036	-0.366972	0.164654	-2.22875	0.907238	1	ns
TLE1	ENSG00000196781.16	1697.51	-0.3672	0.116234	-3.15915	0.9695	1	ns
PANK4	ENSG00000157881.16	732.998	-0.367341	0.0855273	-4.29501	0.994528	1	ns
TMEM115	ENSG00000126062.4	1415.29	-0.367396	0.0873013	-4.20837	0.993651	1	ns
RASGRP1	ENSG00000172575.12	104.279	-0.367502	0.210848	-1.74297	0.848818	1	ns
AC002984.1	ENSG00000267005.1	1.08343	-0.367648	0.367877	-0.999378	0.727454	1	ns
CR1L	ENSG00000197721.17	1.89546	-0.367726	0.249148	-1.47594	0.808439	1	ns
BCL7B	ENSG00000106635.8	1940.01	-0.367734	0.0752693	-4.88557	0.998049	1	ns
ZFYVE19	ENSG00000166140.17	833.298	-0.367798	0.0873701	-4.20965	0.993533	1	ns
FTH1P16	ENSG00000227376.1	36.6776	-0.367891	0.180519	-2.03796	0.885412	1	ns
AP001189.3	ENSG00000254810.1	13.754	-0.367939	0.215825	-1.7048	0.84269	1	ns
RAB39A	ENSG00000179331.3	16.1934	-0.368181	0.284549	-1.29391	0.777328	1	ns
GMPPB	ENSG00000173540.14	1199.35	-0.368198	0.12537	-2.9369	0.958096	1	ns
RNF207-AS1	ENSG00000226944.1	8.08704	-0.368393	0.203729	-1.80825	0.856117	1	ns
TMPRSS6	ENSG00000187045.19	37.455	-0.368469	0.220028	-1.67464	0.837434	1	ns
LIMCH1	ENSG00000064042.18	558.31	-0.368586	0.168739	-2.18436	0.900134	1	ns
NDUFAF4P3	ENSG00000236411.1	4.86176	-0.368595	0.195075	-1.8895	0.866318	1	ns
RTN3	ENSG00000133318.14	6298.92	-0.368782	0.0677524	-5.44309	0.99929	1	ns
AL021155.4	ENSG00000285646.2	14.9654	-0.368905	0.139291	-2.64845	0.939564	1	ns
DGAT1	ENSG00000185000.12	4872.25	-0.36897	0.135279	-2.72748	0.944827	1	ns
ZNF654	ENSG00000175105.8	501.84	-0.369092	0.120882	-3.05333	0.962934	1	ns
NFYC	ENSG00000066136.20	1532.54	-0.36914	0.0671129	-5.50028	0.99935	1	ns
CRIM1	ENSG00000150938.10	3173.02	-0.369213	0.0899866	-4.10298	0.991748	1	ns
SLAMF8	ENSG00000158714.11	111.631	-0.369345	0.230616	-1.60156	0.825113	1	ns
CRYBB2	ENSG00000244752.3	5.64287	-0.369414	0.230737	-1.60102	0.824911	1	ns
ELOCP19	ENSG00000241975.1	6.43586	-0.369423	0.169778	-2.17591	0.897874	1	ns
KPNA2P2	ENSG00000228928.1	1.18626	-0.36943	0.40052	-0.922375	0.713346	1	ns
AC006026.3	ENSG00000234286.1	8.45724	-0.369853	0.215429	-1.71682	0.84099	1	ns
SDF4	ENSG00000078808.19	6840.93	-0.369993	0.0999458	-3.70194	0.984256	1	ns
ANXA2R	ENSG00000177721.4	45.1855	-0.370087	0.144937	-2.55344	0.930903	1	ns
AC026748.7	ENSG00000286388.1	105.795	-0.370263	0.122943	-3.01167	0.959624	1	ns
SOS1	ENSG00000115904.14	1790.31	-0.370297	0.0947377	-3.90866	0.988271	1	ns
ZC3HAV1	ENSG00000105939.13	1900.48	-0.370343	0.0787955	-4.70005	0.996773	1	ns
AURKC	ENSG00000105146.13	17.7055	-0.370652	0.170365	-2.17563	0.895795	1	ns
AP001033.1	ENSG00000264964.2	6.7876	-0.370713	0.190748	-1.94347	0.869326	1	ns
RTL9	ENSG00000243978.8	2.27047	-0.370893	0.26811	-1.38336	0.787874	1	ns
ERBB2	ENSG00000141736.14	10438.8	-0.370921	0.163563	-2.26776	0.904668	1	ns
SPON1-AS1	ENSG00000254418.1	0.797212	-0.37127	0.432097	-0.859228	0.702989	1	ns
MICOS10	ENSG00000173436.15	353.876	-0.371354	0.126191	-2.9428	0.954747	1	ns
CCDC159	ENSG00000183401.12	297.866	-0.371457	0.0996444	-3.72783	0.98393	1	ns
SELENOT	ENSG00000198843.13	3073.55	-0.371605	0.0881216	-4.21696	0.992265	1	ns
AMBRA1	ENSG00000110497.14	1545.97	-0.371619	0.0634101	-5.86056	0.999617	1	ns
RARA	ENSG00000131759.18	1252.41	-0.371643	0.109582	-3.39147	0.974213	1	ns
IFNAR1	ENSG00000142166.13	2388.9	-0.371682	0.0737153	-5.04213	0.998094	1	ns
TOB2	ENSG00000183864.5	2787.64	-0.371842	0.0694884	-5.35114	0.998919	1	ns
AC007786.1	ENSG00000267498.2	3.94246	-0.371905	0.181529	-2.04873	0.879738	1	ns
MLYCD	ENSG00000103150.7	767.759	-0.371929	0.0716207	-5.19304	0.998533	1	ns
APAF1	ENSG00000120868.14	1064.38	-0.372242	0.0942924	-3.94774	0.987964	1	ns
PLA2G4A	ENSG00000116711.10	379.686	-0.372328	0.2744	-1.35688	0.781045	1	ns
PANK1	ENSG00000152782.16	968.891	-0.372379	0.119691	-3.11116	0.962142	1	ns
TULP2	ENSG00000104804.8	3.8856	-0.372415	0.251804	-1.47899	0.800764	1	ns
H1-0	ENSG00000189060.5	10093.4	-0.372418	0.124717	-2.9861	0.95583	1	ns
RABEP1	ENSG00000029725.17	922.426	-0.372449	0.0889955	-4.18503	0.991528	1	ns
DOCK4	ENSG00000128512.23	311.148	-0.372632	0.174793	-2.13185	0.88777	1	ns
LINC01220	ENSG00000259687.2	8.98697	-0.372647	0.158361	-2.35314	0.909992	1	ns
SPRYD4	ENSG00000176422.14	654.314	-0.37269	0.0833824	-4.46964	0.994548	1	ns
SZT2	ENSG00000198198.17	1144.86	-0.372766	0.104189	-3.57777	0.979157	1	ns
IL21R	ENSG00000103522.16	82.2124	-0.37277	0.209675	-1.77785	0.844235	1	ns
NPEPPS	ENSG00000141279.17	2581.91	-0.372843	0.0671454	-5.55276	0.999209	1	ns
USP43	ENSG00000154914.17	475.104	-0.372987	0.0898458	-4.15142	0.990846	1	ns
NSUN3	ENSG00000178694.10	611.74	-0.372994	0.085084	-4.38383	0.993636	1	ns
TRBV20-1	ENSG00000211747.3	25.7054	-0.373034	0.265496	-1.40505	0.787788	1	ns
FPGT-TNNI3K	ENSG00000259030.7	7.57524	-0.373057	0.314208	-1.18729	0.751123	1	ns
VPS37A	ENSG00000155975.10	795.552	-0.373201	0.0958423	-3.8939	0.986429	1	ns
OR2A1-AS1	ENSG00000244479.7	6.80643	-0.373241	0.196628	-1.89821	0.859208	1	ns
OCLN	ENSG00000197822.11	942.241	-0.373276	0.0959217	-3.89147	0.986338	1	ns
AC099560.2	ENSG00000234287.1	13.304	-0.373625	0.206037	-1.81339	0.847491	1	ns
ALKBH7	ENSG00000125652.8	2146.21	-0.373791	0.1509	-2.47708	0.919156	1	ns
PHF23	ENSG00000040633.13	1205.25	-0.373794	0.0774693	-4.82506	0.996793	1	ns
GTF2A2	ENSG00000140307.11	1435.77	-0.373818	0.106015	-3.52608	0.976795	1	ns
PPM1F-AS1	ENSG00000224086.6	86.1085	-0.374107	0.152129	-2.45914	0.917132	1	ns
EQTN	ENSG00000120160.11	1.92385	-0.374227	0.226962	-1.64885	0.823438	1	ns
AC005696.3	ENSG00000272911.1	1.48717	-0.374318	0.239622	-1.56212	0.810349	1	ns
AKTIP	ENSG00000166971.17	660.987	-0.374504	0.0614126	-6.09817	0.999695	1	ns
ANKRD13C	ENSG00000118454.13	824.882	-0.374515	0.0847519	-4.41896	0.993488	1	ns
DIPK1A	ENSG00000154511.12	541.102	-0.374536	0.100048	-3.74357	0.982278	1	ns
ZBP1	ENSG00000124256.15	202.306	-0.374628	0.193104	-1.94003	0.861974	1	ns
ALPL	ENSG00000162551.14	167.592	-0.374794	0.188804	-1.9851	0.86718	1	ns
TGFBR2	ENSG00000163513.19	5079.88	-0.375022	0.100422	-3.73446	0.981717	1	ns
SNX7	ENSG00000162627.17	1337.38	-0.375037	0.0870973	-4.30596	0.992029	1	ns
LRRC37A16P	ENSG00000267023.5	125.042	-0.375078	0.159301	-2.35453	0.90617	1	ns
MAP3K2	ENSG00000169967.16	1897.37	-0.375105	0.119144	-3.14834	0.960913	1	ns
LHX6	ENSG00000106852.15	104.82	-0.375128	0.182048	-2.0606	0.875469	1	ns
LINC01962	ENSG00000248473.2	9.47114	-0.375284	0.217567	-1.72492	0.832418	1	ns
NR2F6	ENSG00000160113.5	2551.74	-0.375295	0.133592	-2.80926	0.94173	1	ns
AC008124.1	ENSG00000273015.2	479.873	-0.37532	0.0977968	-3.83776	0.98397	1	ns
MIR4442	ENSG00000283971.1	2.32818	-0.37545	0.224184	-1.67474	0.825001	1	ns
GLT8D2	ENSG00000120820.12	265.957	-0.375491	0.180381	-2.08165	0.877234	1	ns
S100A10	ENSG00000197747.9	15934.5	-0.375494	0.102103	-3.67761	0.979893	1	ns
ARMC8	ENSG00000114098.18	1068.06	-0.375557	0.0589133	-6.37475	0.999811	1	ns
BX679664.3	ENSG00000244716.3	27.7068	-0.37579	0.217254	-1.72973	0.832181	1	ns
ZNF552	ENSG00000178935.5	413.783	-0.375799	0.101412	-3.70568	0.980421	1	ns
LNP1	ENSG00000206535.8	56.4107	-0.376156	0.120703	-3.11636	0.958177	1	ns
AC243829.1	ENSG00000274767.1	5.85087	-0.376245	0.319148	-1.17891	0.744737	1	ns
MBD2	ENSG00000134046.12	2347.23	-0.376367	0.0751252	-5.00986	0.997254	1	ns
YPEL3	ENSG00000090238.12	1082.38	-0.376374	0.152912	-2.46137	0.913733	1	ns
PTGFRN	ENSG00000134247.10	4334.1	-0.37641	0.0792066	-4.75225	0.995769	1	ns
PCTP	ENSG00000141179.14	1321.51	-0.376584	0.09124	-4.12741	0.98881	1	ns
AKIRIN1	ENSG00000174574.16	2048.64	-0.376645	0.0694036	-5.42689	0.998657	1	ns
USH1C	ENSG00000006611.17	5886.53	-0.376744	0.116478	-3.23447	0.963081	1	ns
NUCB2	ENSG00000070081.17	1351.67	-0.377021	0.116544	-3.23501	0.962807	1	ns
RTCB	ENSG00000100220.12	4047.96	-0.377273	0.0868817	-4.34237	0.991587	1	ns
AC008875.2	ENSG00000286656.1	5.55273	-0.37734	0.20654	-1.82695	0.842611	1	ns
LINC00989	ENSG00000250334.6	3.59758	-0.37752	0.299902	-1.25881	0.756103	1	ns
AC007834.2	ENSG00000256351.1	1.30203	-0.377688	0.381377	-0.990327	0.712402	1	ns
LINC01137	ENSG00000233621.2	165.086	-0.377757	0.11204	-3.37162	0.967799	1	ns
HDX	ENSG00000165259.14	64.4665	-0.377803	0.200668	-1.88272	0.849046	1	ns
AFG1L	ENSG00000135537.17	174.343	-0.378187	0.0865326	-4.37046	0.991566	1	ns
MIR186	ENSG00000207721.1	7.53181	-0.378221	0.292621	-1.29253	0.760564	1	ns
TNFAIP8	ENSG00000145779.8	588.408	-0.37828	0.132776	-2.84901	0.94022	1	ns
CCDC25	ENSG00000147419.19	1186.43	-0.378404	0.0996462	-3.79748	0.98091	1	ns
UBE4A	ENSG00000110344.10	1164.54	-0.378417	0.0946496	-3.99808	0.985453	1	ns
AC015909.5	ENSG00000279792.1	8.70312	-0.378653	0.172016	-2.20127	0.884807	1	ns
AC097634.3	ENSG00000277855.1	1.73602	-0.378695	0.419872	-0.901931	0.699243	1	ns
GLRX5	ENSG00000182512.5	1585.66	-0.378833	0.0787068	-4.81322	0.99559	1	ns
EMB	ENSG00000170571.12	674.28	-0.378948	0.259518	-1.4602	0.786456	1	ns
ZNF570	ENSG00000171827.11	130.758	-0.379101	0.194881	-1.94529	0.854595	1	ns
TBC1D2B	ENSG00000167202.11	1610.06	-0.379116	0.0908456	-4.17319	0.988271	1	ns
AC015660.1	ENSG00000259341.2	47.6524	-0.379476	0.234695	-1.61689	0.809381	1	ns
RUBCN	ENSG00000145016.16	303.625	-0.379682	0.0893393	-4.24989	0.989212	1	ns
TIGD6	ENSG00000164296.7	181.776	-0.379898	0.0634113	-5.99102	0.999389	1	ns
LINC01801	ENSG00000267767.3	7.39855	-0.380027	0.232161	-1.63691	0.811325	1	ns
TSKU	ENSG00000182704.8	2198.63	-0.38015	0.0952558	-3.99084	0.984227	1	ns
PHF1	ENSG00000112511.18	1054.98	-0.380598	0.0947825	-4.01549	0.984464	1	ns
SEC31A	ENSG00000138674.17	4870.77	-0.380707	0.0751102	-5.06865	0.99673	1	ns
FAM168A	ENSG00000054965.11	1460.68	-0.380737	0.0785967	-4.84418	0.995317	1	ns
DMAC2L	ENSG00000125375.16	525.001	-0.380786	0.0831171	-4.58132	0.992985	1	ns
GLUD1	ENSG00000148672.9	5416.92	-0.380869	0.0674412	-5.64743	0.998762	1	ns
UBAC1	ENSG00000130560.9	1735.38	-0.380934	0.0876002	-4.34855	0.990073	1	ns
TBC1D14	ENSG00000132405.19	1082.72	-0.381157	0.0890847	-4.2786	0.988925	1	ns
AL135960.1	ENSG00000226252.1	2.59829	-0.381214	0.300195	-1.26989	0.751987	1	ns
ECI1	ENSG00000167969.13	2244.39	-0.381295	0.128956	-2.95679	0.942873	1	ns
TMEM65	ENSG00000164983.7	859.72	-0.381451	0.129992	-2.93443	0.941275	1	ns
SEMA4A	ENSG00000196189.13	493.099	-0.381628	0.123035	-3.10178	0.950799	1	ns
FYN	ENSG00000010810.17	857.324	-0.381684	0.159108	-2.39891	0.899308	1	ns
ELP5	ENSG00000170291.15	945.411	-0.381843	0.0932604	-4.09438	0.985296	1	ns
SAMD11	ENSG00000187634.12	93.6882	-0.382006	0.189481	-2.01606	0.857942	1	ns
SOX11	ENSG00000176887.7	41.0692	-0.382231	0.273304	-1.39856	0.77109	1	ns
ZNF233	ENSG00000159915.12	52.7664	-0.382613	0.16902	-2.26371	0.884385	1	ns
MNDA	ENSG00000163563.8	187.016	-0.382984	0.222282	-1.72296	0.818241	1	ns
PPP1R21	ENSG00000162869.16	767.903	-0.383098	0.0598718	-6.39863	0.999626	1	ns
SYT1	ENSG00000067715.14	219.499	-0.383252	0.256074	-1.49664	0.784644	1	ns
CTH	ENSG00000116761.12	267.331	-0.383283	0.140041	-2.73694	0.925088	1	ns
DUSP22	ENSG00000112679.14	1122.43	-0.383369	0.0812507	-4.71835	0.993452	1	ns
AC068279.2	ENSG00000287763.1	1.57765	-0.383382	0.314321	-1.21972	0.740375	1	ns
PRMT2	ENSG00000160310.18	2351.01	-0.383462	0.0829706	-4.62166	0.992421	1	ns
NOS1AP	ENSG00000198929.13	109.487	-0.383499	0.138731	-2.76433	0.926775	1	ns
ABHD17AP1	ENSG00000198658.4	3.77743	-0.383536	0.186174	-2.06009	0.860356	1	ns
AC027307.3	ENSG00000268798.1	15.6459	-0.383732	0.155944	-2.46069	0.901544	1	ns
PKIA	ENSG00000171033.13	146.157	-0.383748	0.271115	-1.41544	0.771186	1	ns
POLR2A	ENSG00000181222.19	7267.72	-0.383782	0.112157	-3.42182	0.963572	1	ns
ARAF	ENSG00000078061.13	3144.67	-0.383899	0.0991705	-3.8711	0.978692	1	ns
AC110792.4	ENSG00000287534.1	0.770888	-0.383952	0.335475	-1.1445	0.727411	1	ns
LRG1	ENSG00000171236.10	1175.91	-0.384007	0.175318	-2.19034	0.87415	1	ns
CTIF	ENSG00000134030.14	771.694	-0.384054	0.112195	-3.4231	0.96333	1	ns
SEPSECS	ENSG00000109618.12	621.893	-0.384279	0.0999409	-3.84506	0.977679	1	ns
NAGK	ENSG00000124357.13	1364.03	-0.38447	0.0769843	-4.99414	0.995397	1	ns
PURA	ENSG00000185129.8	1200.19	-0.384554	0.128821	-2.98517	0.940111	1	ns
AL158212.3	ENSG00000260917.1	179.744	-0.384663	0.129186	-2.9776	0.939487	1	ns
MINPP1	ENSG00000107789.16	955.789	-0.384705	0.0894354	-4.30149	0.987426	1	ns
SCHIP1	ENSG00000151967.18	14.4409	-0.384823	0.265607	-1.44885	0.774561	1	ns
EFCC1	ENSG00000114654.7	168.742	-0.384874	0.134867	-2.85374	0.931043	1	ns
GATD3B	ENSG00000280071.4	61.6532	-0.385023	0.220343	-1.74738	0.817909	1	ns
ZNF608	ENSG00000168916.15	537.568	-0.385041	0.134639	-2.85979	0.931211	1	ns
TTYH1	ENSG00000167614.14	43.3399	-0.385276	0.248217	-1.55218	0.789488	1	ns
KIAA2013	ENSG00000116685.16	3886.96	-0.385392	0.0973628	-3.9583	0.979806	1	ns
MERTK	ENSG00000153208.17	397.051	-0.385394	0.151908	-2.53703	0.905534	1	ns
KRT8P30	ENSG00000224928.2	2.93866	-0.385554	0.231721	-1.66388	0.805272	1	ns
RELB	ENSG00000104856.14	1033.35	-0.385567	0.122916	-3.13682	0.94762	1	ns
EDEM1	ENSG00000134109.11	2029.11	-0.385743	0.0884284	-4.3622	0.987867	1	ns
ZBED9	ENSG00000232040.4	60.5911	-0.385777	0.35718	-1.08006	0.714748	1	ns
ZDHHC3	ENSG00000163812.15	5342.05	-0.385779	0.0646658	-5.96573	0.998966	1	ns
ERVE-1	ENSG00000267259.1	12.2673	-0.385784	0.239819	-1.60865	0.796909	1	ns
CARMIL1	ENSG00000079691.18	1893.33	-0.385808	0.0961307	-4.01337	0.980854	1	ns
AP1G1	ENSG00000166747.13	3582.57	-0.385874	0.0700561	-5.50807	0.997757	1	ns
NAV3	ENSG00000067798.16	55.3087	-0.386397	0.264559	-1.46053	0.773659	1	ns
LINC01116	ENSG00000163364.10	74.4414	-0.386467	0.210978	-1.83179	0.826607	1	ns
NOTCH2	ENSG00000134250.20	2961.26	-0.386589	0.122124	-3.16554	0.94785	1	ns
EMID1	ENSG00000186998.16	304.301	-0.386612	0.178635	-2.16425	0.866579	1	ns
FAM110C	ENSG00000184731.6	824.201	-0.386973	0.11096	-3.48751	0.962815	1	ns
WFDC12	ENSG00000168703.5	2.18138	-0.387011	0.275783	-1.40331	0.763765	1	ns
COX7A2	ENSG00000112695.11	5164.97	-0.387036	0.107876	-3.5878	0.96673	1	ns
MFAP3	ENSG00000037749.12	510.315	-0.387128	0.105531	-3.66838	0.96958	1	ns
MED7	ENSG00000155868.8	373.263	-0.387289	0.0785011	-4.93354	0.994101	1	ns
BX664718.2	ENSG00000287276.1	0.957707	-0.387587	0.383376	-1.01099	0.70226	1	ns
SP100	ENSG00000067066.17	2033.76	-0.387699	0.0927233	-4.18124	0.983308	1	ns
DHRS7B	ENSG00000109016.17	981.977	-0.387842	0.108072	-3.58874	0.965922	1	ns
HLA-DQB1	ENSG00000179344.16	2533.16	-0.387941	0.234168	-1.65668	0.799946	1	ns
SELENOK	ENSG00000113811.11	1363.42	-0.388033	0.0869673	-4.46183	0.988225	1	ns
AC027237.4	ENSG00000259645.1	1.42824	-0.38809	0.277501	-1.39852	0.761204	1	ns
HSD11B1-AS1	ENSG00000227591.5	6.41387	-0.388092	0.251398	-1.54373	0.783271	1	ns
ITSN2	ENSG00000198399.15	1398.12	-0.388269	0.0848379	-4.5766	0.989788	1	ns
LINC00840	ENSG00000226808.3	8.92728	-0.388479	0.207491	-1.87227	0.82817	1	ns
FBXW4	ENSG00000107829.15	1581.42	-0.388547	0.091241	-4.25846	0.984329	1	ns
PARD3	ENSG00000148498.16	1921.13	-0.388816	0.0590808	-6.58108	0.99955	1	ns
AP000688.1	ENSG00000230212.6	3.61594	-0.388846	0.21432	-1.81432	0.819923	1	ns
SCARF1	ENSG00000074660.16	263.909	-0.388948	0.146975	-2.64636	0.908842	1	ns
SSBP3	ENSG00000157216.15	3007.9	-0.388973	0.0773479	-5.02888	0.994359	1	ns
UFSP2	ENSG00000109775.11	510.324	-0.389112	0.0742788	-5.23854	0.995814	1	ns
RBM23	ENSG00000100461.18	2185.41	-0.389166	0.0567406	-6.85868	0.99972	1	ns
AL138899.1	ENSG00000176320.2	0.980163	-0.389194	0.331138	-1.17532	0.724438	1	ns
TOB2P1	ENSG00000176933.5	9.54985	-0.389285	0.179103	-2.17353	0.862703	1	ns
RAMP2	ENSG00000131477.11	286.224	-0.389371	0.145359	-2.67869	0.910781	1	ns
AC022916.1	ENSG00000266947.1	26.4314	-0.389528	0.147401	-2.64264	0.907558	1	ns
PRPF18	ENSG00000165630.14	165.579	-0.389756	0.0753247	-5.17435	0.995222	1	ns
DEPDC5	ENSG00000100150.20	483.027	-0.390074	0.0741013	-5.26406	0.995731	1	ns
AC124248.1	ENSG00000259704.2	35.4571	-0.390176	0.173778	-2.24525	0.868832	1	ns
GALC	ENSG00000054983.17	1062.68	-0.390426	0.180879	-2.1585	0.858926	1	ns
CCIN	ENSG00000185972.6	4.33653	-0.390479	0.277413	-1.40758	0.758587	1	ns
PAXIP1-AS2	ENSG00000214106.9	183.823	-0.390675	0.10819	-3.61101	0.963737	1	ns
AL138921.2	ENSG00000236308.1	5.99574	-0.391451	0.161683	-2.42109	0.884318	1	ns
GLRX	ENSG00000173221.14	1593.21	-0.391532	0.138908	-2.81865	0.918116	1	ns
SLC25A45	ENSG00000162241.12	213.447	-0.391562	0.117926	-3.32039	0.949499	1	ns
AL135910.1	ENSG00000272848.2	22.3946	-0.391599	0.180421	-2.17047	0.85808	1	ns
ANKS1A	ENSG00000064999.15	2127.94	-0.391614	0.0707049	-5.53871	0.996877	1	ns
UBR7	ENSG00000012963.15	1225.41	-0.391852	0.0673123	-5.8214	0.99794	1	ns
ZFP92	ENSG00000189420.8	32.3604	-0.391996	0.212396	-1.84559	0.8182	1	ns
FCER1G	ENSG00000158869.11	715.075	-0.392517	0.191635	-2.04826	0.842366	1	ns
EPN3	ENSG00000049283.18	815.365	-0.392632	0.161911	-2.42498	0.882559	1	ns
HNMT	ENSG00000150540.14	2020.43	-0.392659	0.114617	-3.42583	0.953306	1	ns
CCDC32	ENSG00000128891.16	282.683	-0.392672	0.0799038	-4.91432	0.991947	1	ns
LINC01889	ENSG00000235491.1	0.594504	-0.392951	0.684214	-0.57431	0.686969	1	ns
CLIP1	ENSG00000130779.21	2048.51	-0.393011	0.0971819	-4.04408	0.975876	1	ns
PIAS1	ENSG00000033800.14	1027.95	-0.393144	0.0815864	-4.81874	0.990641	1	ns
CCDC151	ENSG00000198003.12	7.43966	-0.393241	0.202557	-1.94139	0.828055	1	ns
PKD1	ENSG00000008710.20	1600.73	-0.393262	0.133943	-2.93603	0.923814	1	ns
GIN1	ENSG00000145723.17	149.152	-0.39328	0.0841022	-4.67622	0.988671	1	ns
AP2A2	ENSG00000183020.14	3062.85	-0.393445	0.0757479	-5.19413	0.99427	1	ns
SNN	ENSG00000184602.6	541.54	-0.393565	0.0994164	-3.95875	0.972899	1	ns
PITPNA	ENSG00000174238.15	3280.85	-0.393574	0.0732915	-5.36997	0.995491	1	ns
STRN3	ENSG00000196792.12	835.448	-0.393693	0.090187	-4.3653	0.983031	1	ns
FLVCR1-DT	ENSG00000198468.9	80.4494	-0.393799	0.192634	-2.04429	0.839491	1	ns
YBX2	ENSG00000006047.13	724.402	-0.393901	0.161793	-2.4346	0.88118	1	ns
EIF5	ENSG00000100664.11	7530.61	-0.393988	0.076578	-5.14493	0.993682	1	ns
TEX35	ENSG00000240021.10	1.05702	-0.394082	0.350985	-1.12279	0.709365	1	ns
KLHL20	ENSG00000076321.11	522.923	-0.39434	0.0718045	-5.49185	0.996032	1	ns
PCDHGB4	ENSG00000253953.3	20.3465	-0.394455	0.325521	-1.21176	0.722117	1	ns
WDR47	ENSG00000085433.16	346.39	-0.39457	0.0761172	-5.18372	0.993813	1	ns
RBM38	ENSG00000132819.17	1648.16	-0.394617	0.143252	-2.75471	0.908035	1	ns
AP001094.2	ENSG00000265413.1	3.76248	-0.394911	0.272179	-1.45092	0.757651	1	ns
PDXDC1	ENSG00000179889.19	7181.34	-0.39492	0.0698128	-5.65684	0.996757	1	ns
AL512380.1	ENSG00000231754.2	0.493714	-0.395054	0.470651	-0.839378	0.67537	1	ns
PGAP3	ENSG00000161395.14	2347.87	-0.39506	0.178054	-2.21876	0.856911	1	ns
AC008115.4	ENSG00000275963.1	3.20552	-0.395155	0.196951	-2.00637	0.83241	1	ns
RNA5SP434	ENSG00000252456.1	0.941529	-0.395275	0.492007	-0.803393	0.673248	1	ns
AC012306.2	ENSG00000272667.1	40.9859	-0.395326	0.117779	-3.35652	0.946313	1	ns
SLC31A2	ENSG00000136867.11	12.6581	-0.395372	0.228878	-1.72743	0.796272	1	ns
TLK1	ENSG00000198586.14	2061.28	-0.395399	0.0842514	-4.69308	0.987775	1	ns
AL109947.1	ENSG00000223537.3	1.02533	-0.395765	0.322596	-1.22681	0.722408	1	ns
RHPN2	ENSG00000131941.8	2903.51	-0.395839	0.0960714	-4.12026	0.975499	1	ns
RABL3	ENSG00000144840.10	876.019	-0.395893	0.0688052	-5.75383	0.997001	1	ns
PPP4R1	ENSG00000154845.16	1810.38	-0.396021	0.0867317	-4.56605	0.985314	1	ns
NT5C3A	ENSG00000122643.22	1819	-0.396082	0.0936099	-4.23119	0.978191	1	ns
GTF2IRD2	ENSG00000196275.14	65.7283	-0.396135	0.126814	-3.12374	0.931757	1	ns
KRBOX1	ENSG00000240747.8	2.97911	-0.396285	0.404249	-0.980301	0.687261	1	ns
TACC1	ENSG00000147526.20	4664.61	-0.396288	0.144725	-2.7382	0.903828	1	ns
ABTB2	ENSG00000166016.6	603.674	-0.396373	0.130906	-3.02791	0.925157	1	ns
DMXL2	ENSG00000104093.14	748.022	-0.396675	0.153159	-2.58995	0.89053	1	ns
ANXA6	ENSG00000197043.14	4243.02	-0.396739	0.141826	-2.79736	0.90777	1	ns
GLOD4	ENSG00000167699.13	2617.58	-0.39679	0.0800195	-4.95867	0.990653	1	ns
NR2F2	ENSG00000185551.15	1918.93	-0.397098	0.117019	-3.39344	0.945799	1	ns
IGFBP4	ENSG00000141753.7	13144.1	-0.397274	0.125264	-3.17149	0.932979	1	ns
AP001189.1	ENSG00000236304.1	11.4149	-0.39737	0.223505	-1.7779	0.799361	1	ns
CRB3	ENSG00000130545.16	1318.62	-0.397415	0.120116	-3.3086	0.940784	1	ns
XRN1	ENSG00000114127.11	1403.94	-0.397516	0.133394	-2.98003	0.920021	1	ns
AC009078.2	ENSG00000240338.6	1.48749	-0.397654	0.272793	-1.45771	0.754001	1	ns
ACTA1	ENSG00000143632.14	12.9644	-0.397753	0.192187	-2.06961	0.834997	1	ns
ESRRG	ENSG00000196482.18	50.6067	-0.397754	0.295693	-1.34516	0.737116	1	ns
PNMA6A	ENSG00000235961.6	13.4771	-0.397768	0.298645	-1.33191	0.735109	1	ns
CLEC4C	ENSG00000198178.11	1.16043	-0.397773	0.378003	-1.0523	0.694436	1	ns
RNF126P1	ENSG00000261192.1	3.00983	-0.398054	0.370719	-1.07374	0.696937	1	ns
CDK19	ENSG00000155111.15	1056.62	-0.398069	0.0852121	-4.6715	0.985856	1	ns
RPL13AP20	ENSG00000234498.3	95.9016	-0.398232	0.167005	-2.38455	0.868241	1	ns
KCNJ6	ENSG00000157542.11	6.52651	-0.398341	0.277769	-1.43408	0.749363	1	ns
CCND3	ENSG00000112576.13	2442.86	-0.398436	0.104388	-3.81687	0.96302	1	ns
VPS39	ENSG00000166887.16	2157.15	-0.398627	0.0649189	-6.14038	0.99795	1	ns
SNAI2	ENSG00000019549.13	249.509	-0.398659	0.174504	-2.28452	0.857154	1	ns
PPIC	ENSG00000168938.6	1278.97	-0.398735	0.118385	-3.36811	0.942148	1	ns
LINC02360	ENSG00000248300.1	0.469404	-0.39877	0.920053	-0.43342	0.722674	1	ns
CD81-AS1	ENSG00000238184.1	2.28704	-0.398915	0.208643	-1.91195	0.813724	1	ns
AC004771.2	ENSG00000262227.1	6.16967	-0.398959	0.165752	-2.40696	0.869107	1	ns
FABP5P1	ENSG00000236972.2	2.25027	-0.398982	0.224507	-1.77715	0.796282	1	ns
AC104078.1	ENSG00000247193.3	1.05798	-0.399204	0.331302	-1.20496	0.713982	1	ns
CSDC2	ENSG00000172346.15	55.3064	-0.399248	0.257876	-1.54822	0.764357	1	ns
MPC2	ENSG00000143158.11	2230.48	-0.399288	0.109521	-3.64577	0.954994	1	ns
CDC42P6	ENSG00000237350.1	18.7847	-0.399313	0.189769	-2.10421	0.836035	1	ns
SNX13	ENSG00000071189.21	1795.61	-0.399797	0.111584	-3.58292	0.951484	1	ns
AC079610.1	ENSG00000270659.1	6.18634	-0.399877	0.219713	-1.82	0.800221	1	ns
SLC25A53	ENSG00000269743.3	94.8348	-0.399925	0.0872397	-4.58421	0.98304	1	ns
SLC35E2B	ENSG00000189339.12	1500.93	-0.400142	0.0968582	-4.13122	0.971814	1	ns
PPM1K-DT	ENSG00000246375.3	1.01338	-0.400304	0.358513	-1.11657	0.699744	1	ns
SDHC	ENSG00000143252.16	2211.09	-0.400437	0.075428	-5.30886	0.992785	1	ns
SLC9A4	ENSG00000180251.5	5.13042	-0.400505	0.309139	-1.29555	0.725357	1	ns
ZFYVE21	ENSG00000100711.14	867.195	-0.400562	0.106758	-3.75206	0.957941	1	ns
AFTPH	ENSG00000119844.15	2503.89	-0.400757	0.0708447	-5.65684	0.995341	1	ns
USP9Y	ENSG00000114374.13	270.149	-0.400783	0.525234	-0.763056	0.667354	1	ns
SRP14	ENSG00000140319.11	5764.09	-0.400787	0.0741242	-5.40697	0.993517	1	ns
LILRB2	ENSG00000131042.15	220.188	-0.400832	0.200639	-1.99778	0.820618	1	ns
MAML2	ENSG00000184384.14	819.059	-0.401085	0.125952	-3.18442	0.927841	1	ns
AC244230.2	ENSG00000285402.1	1.40004	-0.401095	0.320662	-1.25083	0.717865	1	ns
NDUFS3	ENSG00000213619.11	3178.5	-0.401184	0.094299	-4.25439	0.974345	1	ns
ATPAF1	ENSG00000123472.12	1996.58	-0.401453	0.074836	-5.36444	0.9929	1	ns
PIM2	ENSG00000102096.9	1337.78	-0.401531	0.121509	-3.30454	0.934429	1	ns
TACO1	ENSG00000136463.8	990.043	-0.401801	0.0944377	-4.25467	0.973779	1	ns
RUNDC1	ENSG00000198863.7	1128.38	-0.402074	0.0580486	-6.9265	0.999185	1	ns
LINC01684	ENSG00000237484.6	5.44791	-0.402221	0.304836	-1.31947	0.726173	1	ns
ARHGEF40	ENSG00000165801.10	1905.91	-0.402401	0.124502	-3.23208	0.928721	1	ns
SBDS	ENSG00000126524.10	3178.35	-0.402642	0.0853798	-4.71589	0.983636	1	ns
AC127070.1	ENSG00000236617.2	2.59603	-0.402811	0.23526	-1.71219	0.780623	1	ns
RALGPS1	ENSG00000136828.19	809.309	-0.402844	0.0921398	-4.3721	0.975953	1	ns
SLC19A3	ENSG00000135917.16	402.765	-0.403014	0.247416	-1.6289	0.768984	1	ns
RENBP	ENSG00000102032.13	269.147	-0.403062	0.181325	-2.22287	0.84211	1	ns
ZFYVE27	ENSG00000155256.17	1569.09	-0.403155	0.0793869	-5.07836	0.988994	1	ns
IKZF2	ENSG00000030419.16	157.282	-0.403323	0.200987	-2.00671	0.816933	1	ns
DISP1	ENSG00000154309.9	314.544	-0.403454	0.106078	-3.80337	0.956467	1	ns
AL139156.2	ENSG00000228407.2	6.12662	-0.403559	0.168742	-2.39158	0.858821	1	ns
CHD9	ENSG00000177200.17	1422.55	-0.403627	0.138426	-2.91582	0.904898	1	ns
SLFN11	ENSG00000172716.16	468.645	-0.403792	0.191616	-2.1073	0.827795	1	ns
PIP4K2A	ENSG00000150867.14	890.06	-0.404165	0.0972384	-4.15643	0.96851	1	ns
AC007262.2	ENSG00000284959.2	6.85346	-0.404407	0.262167	-1.54255	0.754575	1	ns
RNPEP	ENSG00000176393.11	3140.34	-0.404417	0.0832193	-4.85966	0.984978	1	ns
AL513534.2	ENSG00000260400.1	18.7448	-0.404485	0.197406	-2.04901	0.819706	1	ns
INTS6L	ENSG00000165359.16	373.686	-0.404593	0.147751	-2.73833	0.888913	1	ns
SLFN12	ENSG00000172123.13	62.2645	-0.404755	0.191319	-2.1156	0.826883	1	ns
ZSWIM7	ENSG00000214941.8	417.14	-0.404767	0.094201	-4.29684	0.972119	1	ns
GLT1D1	ENSG00000151948.12	15.2238	-0.404803	0.254814	-1.58862	0.760275	1	ns
ARID4A	ENSG00000032219.19	694.999	-0.404908	0.10007	-4.04626	0.964014	1	ns
RHOB	ENSG00000143878.10	7869.98	-0.405128	0.140361	-2.88633	0.899943	1	ns
VPS18	ENSG00000104142.11	1025.86	-0.405214	0.104068	-3.89374	0.957936	1	ns
LINC01918	ENSG00000226508.1	1.10014	-0.405293	0.424663	-0.954387	0.673739	1	ns
AC005884.1	ENSG00000267207.1	0.35694	-0.405392	0.949248	-0.427067	0.723424	1	ns
AL353803.2	ENSG00000230676.1	0.708191	-0.405518	0.511941	-0.792117	0.663535	1	ns
EPCAM	ENSG00000119888.11	43244.9	-0.40554	0.087725	-4.62286	0.979586	1	ns
DHRS3	ENSG00000162496.9	2950.42	-0.405641	0.118615	-3.41981	0.934707	1	ns
ARHGEF5	ENSG00000050327.15	959.317	-0.405709	0.0957278	-4.23815	0.969434	1	ns
USP8	ENSG00000138592.14	1372.47	-0.405731	0.0842201	-4.81751	0.983337	1	ns
AC024075.3	ENSG00000269427.1	17.6285	-0.405895	0.163763	-2.47855	0.862904	1	ns
PAGE5	ENSG00000158639.13	1.13606	-0.406107	0.35932	-1.13021	0.69358	1	ns
AL160286.3	ENSG00000261250.1	5.30864	-0.406178	0.401584	-1.01144	0.678704	1	ns
PWWP2A	ENSG00000170234.13	814.039	-0.406221	0.073467	-5.5293	0.992512	1	ns
SGK3	ENSG00000104205.16	283.017	-0.406283	0.104471	-3.88894	0.956397	1	ns
CELF2	ENSG00000048740.18	1760.53	-0.406428	0.136496	-2.97758	0.904561	1	ns
FOXE3	ENSG00000186790.6	9.60968	-0.40661	0.281281	-1.44556	0.737195	1	ns
SPTSSA	ENSG00000165389.7	2576.82	-0.406635	0.0861624	-4.7194	0.980758	1	ns
CEACAM5	ENSG00000105388.16	134498	-0.40671	0.148933	-2.73083	0.884321	1	ns
IL7R	ENSG00000168685.15	747.561	-0.406797	0.215301	-1.88944	0.79603	1	ns
NOVA2	ENSG00000104967.8	82.6766	-0.407149	0.153006	-2.661	0.877409	1	ns
ZNF44	ENSG00000197857.14	408.449	-0.407198	0.0865933	-4.70242	0.979957	1	ns
PRELID1P1	ENSG00000217325.2	22.6216	-0.407328	0.161782	-2.51776	0.863895	1	ns
APOBEC3F	ENSG00000128394.17	183.96	-0.407625	0.134226	-3.03686	0.906781	1	ns
ALDH2	ENSG00000111275.13	8499.06	-0.40783	0.0973707	-4.18843	0.965556	1	ns
PRAC2	ENSG00000229637.4	22.7265	-0.407926	0.347718	-1.17315	0.696821	1	ns
AREL1	ENSG00000119682.17	1636.05	-0.407978	0.0675335	-6.04112	0.995612	1	ns
BAIAP2L2	ENSG00000128298.17	2035.58	-0.408234	0.143367	-2.84748	0.891157	1	ns
IVD	ENSG00000128928.10	2772.49	-0.408624	0.0950154	-4.3006	0.968266	1	ns
ATG2A	ENSG00000110046.13	1831.56	-0.408756	0.101218	-4.03837	0.959146	1	ns
AL160286.1	ENSG00000227141.2	7.62153	-0.408764	0.236877	-1.72564	0.771527	1	ns
MRPS11	ENSG00000181991.16	607.677	-0.408809	0.0869694	-4.70061	0.97859	1	ns
ZNF274	ENSG00000171606.18	622.4	-0.408843	0.106236	-3.84846	0.951323	1	ns
IRF1-AS1	ENSG00000197536.11	196.398	-0.40888	0.165495	-2.47065	0.856329	1	ns
RPSAP18	ENSG00000224261.2	8.12289	-0.409327	0.168797	-2.42497	0.85095	1	ns
AC090948.2	ENSG00000272498.1	11.2274	-0.409599	0.23038	-1.77793	0.776737	1	ns
GAPDHP43	ENSG00000250130.1	2.63507	-0.410282	0.260078	-1.57753	0.749161	1	ns
ATXN1L	ENSG00000224470.8	1588.93	-0.410581	0.0772114	-5.31762	0.988043	1	ns
BAIAP2-DT	ENSG00000226137.5	754.73	-0.410773	0.119994	-3.42328	0.9267	1	ns
IRF1	ENSG00000125347.14	2673.72	-0.411203	0.141862	-2.89862	0.889684	1	ns
MUC20	ENSG00000176945.17	1964.22	-0.411583	0.166444	-2.47279	0.851217	1	ns
PDGFRL	ENSG00000104213.13	86.5282	-0.411662	0.259612	-1.58569	0.747847	1	ns
KLF5	ENSG00000102554.14	14559.2	-0.411862	0.102141	-4.03228	0.954935	1	ns
AL357033.3	ENSG00000276317.1	37.6623	-0.411883	0.168427	-2.44547	0.847936	1	ns
MKNK1	ENSG00000079277.22	840.238	-0.412017	0.0656579	-6.27521	0.995781	1	ns
BAHCC1	ENSG00000266074.10	601.701	-0.41208	0.169982	-2.42425	0.845439	1	ns
INF2	ENSG00000203485.14	8002.4	-0.41211	0.110883	-3.71663	0.940487	1	ns
DNAH3	ENSG00000158486.13	123.277	-0.412123	0.14658	-2.81158	0.88083	1	ns
CTB-178M22.2	ENSG00000253978.2	1.75471	-0.412158	0.273379	-1.50764	0.736474	1	ns
AC093525.7	ENSG00000269937.1	2.5095	-0.412321	0.259323	-1.58999	0.747271	1	ns
LINC00032	ENSG00000283945.1	3.28608	-0.412405	0.264538	-1.55896	0.742977	1	ns
RASL11A	ENSG00000122035.7	1167.2	-0.412423	0.180868	-2.28025	0.829946	1	ns
RTL8C	ENSG00000134590.14	1447.37	-0.412452	0.169183	-2.43791	0.846057	1	ns
AC007906.2	ENSG00000277639.2	189.195	-0.412559	0.257918	-1.59958	0.748129	1	ns
TCTEX1D1	ENSG00000152760.10	12.1878	-0.412615	0.198219	-2.08161	0.807709	1	ns
ST3GAL5	ENSG00000115525.18	228.985	-0.412755	0.164506	-2.50906	0.852408	1	ns
AL596442.4	ENSG00000288162.1	2.23746	-0.412907	0.215225	-1.91849	0.78798	1	ns
ZNF613	ENSG00000176024.18	186.329	-0.41302	0.114568	-3.60502	0.933294	1	ns
TMEM86A	ENSG00000151117.9	145.809	-0.41309	0.126403	-3.26803	0.91304	1	ns
ARX	ENSG00000004848.8	17.9373	-0.413265	0.389217	-1.06178	0.675606	1	ns
SPATA6	ENSG00000132122.12	228.3	-0.413266	0.12241	-3.37608	0.919637	1	ns
MT-CO3	ENSG00000198938.2	255046	-0.413286	0.140649	-2.93842	0.888881	1	ns
AC046143.1	ENSG00000229334.1	34.6936	-0.413326	0.107533	-3.8437	0.94477	1	ns
IQCD	ENSG00000166578.10	45.8514	-0.413467	0.134961	-3.0636	0.898082	1	ns
RYBP	ENSG00000163602.11	1758.86	-0.41359	0.0827024	-5.00095	0.980875	1	ns
ARHGEF16	ENSG00000130762.15	2501.45	-0.41362	0.115195	-3.59061	0.931547	1	ns
ZDHHC23	ENSG00000184307.16	842.957	-0.413658	0.11092	-3.72934	0.938754	1	ns
TNFRSF21	ENSG00000146072.6	4274.01	-0.413833	0.0825701	-5.0119	0.980892	1	ns
AL138976.2	ENSG00000259775.1	8.4734	-0.413913	0.158529	-2.61096	0.859701	1	ns
AP002813.1	ENSG00000286369.1	5.24199	-0.413929	0.181782	-2.27707	0.826615	1	ns
RRAS	ENSG00000126458.4	2117.47	-0.413945	0.125846	-3.2893	0.912918	1	ns
LINC01504	ENSG00000225434.3	93.1406	-0.414015	0.165099	-2.50767	0.849765	1	ns
MBD1	ENSG00000141644.17	1659.97	-0.414041	0.0660428	-6.26929	0.995174	1	ns
PLBD1-AS1	ENSG00000256751.6	216.003	-0.414087	0.150835	-2.74529	0.871364	1	ns
AC009950.1	ENSG00000225963.8	6.97571	-0.414375	0.263702	-1.57138	0.741225	1	ns
AC025884.1	ENSG00000258732.1	2.24979	-0.414384	0.366679	-1.1301	0.682317	1	ns
SNTA1	ENSG00000101400.6	392.046	-0.41469	0.15473	-2.68009	0.864431	1	ns
CARMIL2	ENSG00000159753.14	138.158	-0.414702	0.199821	-2.07537	0.802912	1	ns
AP001057.1	ENSG00000232124.3	3.62311	-0.414903	0.265728	-1.56138	0.738991	1	ns
AC061979.1	ENSG00000286275.1	1.82325	-0.414917	0.337129	-1.23074	0.694516	1	ns
RPL7AP64	ENSG00000213876.4	4.58058	-0.414933	0.198728	-2.08795	0.803889	1	ns
ASGR2	ENSG00000161944.16	15.1708	-0.415524	0.200311	-2.0744	0.80119	1	ns
KRT8P48	ENSG00000248568.1	33.8251	-0.415554	0.243637	-1.70563	0.756596	1	ns
AC009063.4	ENSG00000288554.1	0.299244	-0.415597	0.839715	-0.494926	0.696642	1	ns
VAV3	ENSG00000134215.16	3546.05	-0.415657	0.194105	-2.1414	0.80846	1	ns
C9orf152	ENSG00000188959.9	2412.23	-0.415675	0.116524	-3.56731	0.926862	1	ns
NCMAP-DT	ENSG00000264443.1	2.14535	-0.415796	0.229821	-1.80921	0.769166	1	ns
ATP6V0A1	ENSG00000033627.17	2587.86	-0.416009	0.0747077	-5.56849	0.988137	1	ns
SEPTIN7-DT	ENSG00000228878.8	24.835	-0.416119	0.148673	-2.79889	0.871953	1	ns
NPHS1	ENSG00000161270.20	11.108	-0.416364	0.278779	-1.49352	0.7275	1	ns
FAM102B	ENSG00000162636.16	1534.35	-0.416387	0.11021	-3.77814	0.93694	1	ns
MORF4L1	ENSG00000185787.15	5356.86	-0.416471	0.0827285	-5.03419	0.979159	1	ns
PMVK	ENSG00000163344.6	1182.42	-0.416784	0.108206	-3.85176	0.939937	1	ns
DERL2	ENSG00000072849.11	989.236	-0.417047	0.0829856	-5.02553	0.978486	1	ns
AC116447.1	ENSG00000274918.1	2.43083	-0.417343	0.195883	-2.13057	0.803921	1	ns
AFF4	ENSG00000072364.13	2853.56	-0.4175	0.115556	-3.61297	0.926358	1	ns
GRB2	ENSG00000177885.15	5614.06	-0.417503	0.0535296	-7.79948	0.999121	1	ns
ZFYVE26	ENSG00000072121.17	962.885	-0.417645	0.0844073	-4.94798	0.976275	1	ns
TRBV29OR9-2	ENSG00000223394.2	3.31071	-0.417689	0.280033	-1.49157	0.72503	1	ns
GABARAPL2	ENSG00000034713.8	2250.44	-0.417894	0.0746098	-5.60107	0.987429	1	ns
CEP126	ENSG00000110318.15	158.68	-0.417941	0.164488	-2.54087	0.845044	1	ns
RNF144B	ENSG00000137393.10	258.699	-0.418024	0.150175	-2.78358	0.866849	1	ns
AC105935.1	ENSG00000228008.1	9.12749	-0.418254	0.171626	-2.437	0.834312	1	ns
LINC02422	ENSG00000255760.2	5.0228	-0.41854	0.199135	-2.10179	0.798346	1	ns
PMS2P4	ENSG00000067601.8	37.6688	-0.418725	0.0908494	-4.60901	0.966361	1	ns
NT5C2	ENSG00000076685.19	1055.12	-0.418951	0.0862406	-4.85793	0.972884	1	ns
TDRD9	ENSG00000156414.19	13.3289	-0.418976	0.280333	-1.49456	0.723281	1	ns
PDLIM1P4	ENSG00000249274.1	1.46378	-0.419096	0.290976	-1.44031	0.715953	1	ns
TMEM242	ENSG00000215712.11	548.243	-0.419195	0.0740567	-5.66047	0.987402	1	ns
AL356608.2	ENSG00000278498.1	0.555748	-0.419203	0.85273	-0.491601	0.696544	1	ns
UBR1	ENSG00000159459.12	1062.52	-0.419211	0.094175	-4.45141	0.960799	1	ns
CACNA1G-AS1	ENSG00000250107.1	1.05176	-0.419434	0.322926	-1.29886	0.696816	1	ns
SMYD4	ENSG00000186532.12	372.103	-0.419629	0.0756121	-5.54976	0.985614	1	ns
SRGAP1	ENSG00000196935.9	519.805	-0.420003	0.118834	-3.53436	0.917454	1	ns
CENPVL3	ENSG00000224109.3	0.787432	-0.420016	0.69384	-0.60535	0.667703	1	ns
ISCA1	ENSG00000135070.15	986.454	-0.420179	0.0799313	-5.25675	0.980376	1	ns
GTF2IRD2B	ENSG00000174428.18	111.784	-0.420336	0.113447	-3.70514	0.926629	1	ns
UNC13B	ENSG00000198722.14	2879.55	-0.420429	0.0958333	-4.38708	0.956999	1	ns
AMIGO1	ENSG00000181754.7	289.522	-0.420827	0.126536	-3.32576	0.90271	1	ns
DENND2C	ENSG00000175984.15	50.8394	-0.420857	0.204364	-2.05935	0.789014	1	ns
SDC3	ENSG00000162512.16	2801.9	-0.421015	0.119451	-3.52459	0.915048	1	ns
LINC00672	ENSG00000263874.2	53.7471	-0.421073	0.160139	-2.62941	0.846946	1	ns
BCO2	ENSG00000197580.13	30.8979	-0.421088	0.185215	-2.27351	0.811863	1	ns
EFCAB14	ENSG00000159658.14	4833.9	-0.421235	0.0862461	-4.8841	0.971177	1	ns
ABHD17B	ENSG00000107362.14	820.928	-0.421242	0.081281	-5.18253	0.978009	1	ns
MT-ND3	ENSG00000198840.2	54413	-0.421279	0.147745	-2.85138	0.866042	1	ns
MCL1	ENSG00000143384.14	11781.2	-0.421644	0.0980469	-4.30043	0.952115	1	ns
PXK	ENSG00000168297.16	634.066	-0.42165	0.0781286	-5.39687	0.981705	1	ns
MED14OS	ENSG00000234636.2	8.66823	-0.421714	0.15888	-2.65429	0.847906	1	ns
TRAF3	ENSG00000131323.16	1410.22	-0.422104	0.0748512	-5.63925	0.985213	1	ns
CAHM	ENSG00000270419.1	3.0706	-0.422143	0.220608	-1.91355	0.769761	1	ns
TRIM22	ENSG00000132274.16	1045.99	-0.422308	0.176621	-2.39104	0.821455	1	ns
MAPK13	ENSG00000156711.17	6648.44	-0.422312	0.0840033	-5.02732	0.973581	1	ns
ACAD10	ENSG00000111271.15	1072.53	-0.422465	0.0774719	-5.45313	0.982026	1	ns
BIRC2	ENSG00000110330.8	1691.81	-0.42251	0.0884147	-4.77874	0.966924	1	ns
AC124947.2	ENSG00000257512.1	93.7846	-0.422587	0.173219	-2.43961	0.825724	1	ns
ADM	ENSG00000148926.10	866.702	-0.422601	0.161125	-2.62282	0.843194	1	ns
RAB12	ENSG00000206418.4	492.36	-0.422635	0.0980318	-4.3112	0.951126	1	ns
ARHGEF12	ENSG00000196914.9	5017.83	-0.422678	0.0930013	-4.54486	0.959505	1	ns
CFL1	ENSG00000172757.13	35618.6	-0.422746	0.081962	-5.15783	0.976102	1	ns
ERGIC1	ENSG00000113719.16	8631.91	-0.42275	0.0813184	-5.1987	0.976966	1	ns
SACM1L	ENSG00000211456.13	1701.43	-0.422785	0.0730503	-5.78758	0.986793	1	ns
AC107079.1	ENSG00000224844.1	0.58647	-0.423045	0.483715	-0.874575	0.649674	1	ns
CYP3A5	ENSG00000106258.15	2172.16	-0.423074	0.168376	-2.51268	0.831843	1	ns
NIFK-AS1	ENSG00000236859.7	107.322	-0.423331	0.0968263	-4.37207	0.95247	1	ns
AC008443.7	ENSG00000286644.1	0.689862	-0.42357	0.397279	-1.06618	0.663284	1	ns
ALKBH5	ENSG00000091542.9	2448.63	-0.423723	0.0747499	-5.66855	0.984499	1	ns
MAPK1	ENSG00000100030.15	4590.36	-0.423807	0.0603941	-7.01737	0.996189	1	ns
PHKB	ENSG00000102893.16	2986.61	-0.423868	0.0655239	-6.46891	0.993025	1	ns
AC009812.4	ENSG00000260317.1	32.7303	-0.424166	0.200275	-2.11792	0.788978	1	ns
ALDH9A1	ENSG00000143149.12	2711.53	-0.424219	0.0740754	-5.72685	0.984997	1	ns
AL359504.1	ENSG00000271576.1	5.17108	-0.424228	0.248804	-1.70507	0.740894	1	ns
ASAH1	ENSG00000104763.20	4805.22	-0.424358	0.0932271	-4.55188	0.957531	1	ns
ETFRF1	ENSG00000205707.11	358.933	-0.424433	0.110759	-3.83205	0.926382	1	ns
SH2B1	ENSG00000178188.14	1857.6	-0.424644	0.0944173	-4.49752	0.955244	1	ns
XKR8	ENSG00000158156.9	358.075	-0.42465	0.0849144	-5.00091	0.970483	1	ns
PPP2R3C	ENSG00000092020.10	409.534	-0.425005	0.0967918	-4.39092	0.950793	1	ns
AK1	ENSG00000106992.19	218.951	-0.425101	0.158729	-2.67816	0.843065	1	ns
STAG1	ENSG00000118007.13	1034.89	-0.425294	0.0970265	-4.38328	0.950078	1	ns
FKBP1C	ENSG00000198225.5	23.7992	-0.425316	0.159039	-2.67429	0.842268	1	ns
INHCAP	ENSG00000242337.5	2.1368	-0.42539	0.270082	-1.57504	0.722775	1	ns
ZFAND6	ENSG00000086666.19	2095.58	-0.425413	0.0834113	-5.10018	0.972114	1	ns
ADGRG3	ENSG00000182885.17	59.3712	-0.425515	0.243973	-1.74411	0.743315	1	ns
LYRM7	ENSG00000186687.16	765.479	-0.425753	0.103595	-4.10978	0.937835	1	ns
TNS1-AS1	ENSG00000223923.2	3.17951	-0.425878	0.333079	-1.27861	0.684742	1	ns
AP003557.1	ENSG00000255299.5	0.828837	-0.426291	0.332804	-1.28091	0.684427	1	ns
TMBIM6	ENSG00000139644.13	37303.2	-0.426338	0.0646096	-6.59867	0.992958	1	ns
KDM6B	ENSG00000132510.10	1895.89	-0.426486	0.103768	-4.10999	0.936645	1	ns
AC120193.1	ENSG00000253535.5	3.27221	-0.426551	0.296898	-1.43669	0.703504	1	ns
TRIM23	ENSG00000113595.15	251.015	-0.426552	0.105369	-4.04816	0.93363	1	ns
ARFIP1	ENSG00000164144.16	2121.36	-0.426864	0.0924892	-4.61528	0.956309	1	ns
ZNF849P	ENSG00000198153.8	0.469245	-0.426865	0.616652	-0.69223	0.651587	1	ns
ZFAND3	ENSG00000156639.12	2519.13	-0.427	0.0617612	-6.91372	0.994731	1	ns
ANKRD7	ENSG00000106013.15	1.66386	-0.427178	0.325994	-1.31039	0.686763	1	ns
SCYL2	ENSG00000136021.19	2332.15	-0.427304	0.0970912	-4.40106	0.947792	1	ns
ANGPT4	ENSG00000101280.8	3.52705	-0.427324	0.242256	-1.76394	0.742398	1	ns
PDE2A-AS2	ENSG00000256633.1	1.85753	-0.42737	0.248182	-1.72201	0.737304	1	ns
WWC2-AS2	ENSG00000251359.4	5.01151	-0.427388	0.189335	-2.25731	0.797366	1	ns
RPS2P32	ENSG00000232818.2	8.38348	-0.427408	0.166209	-2.5715	0.828417	1	ns
H3P39	ENSG00000259338.1	1.59885	-0.427435	0.226292	-1.88887	0.756829	1	ns
AC115284.2	ENSG00000280422.1	3.36443	-0.427616	0.199425	-2.14424	0.784944	1	ns
TMSB4Y	ENSG00000154620.6	61.7721	-0.427619	0.599524	-0.713264	0.649124	1	ns
POU2F3	ENSG00000137709.10	99.3311	-0.427695	0.208104	-2.0552	0.775091	1	ns
AC006064.1	ENSG00000245667.2	1.05832	-0.427907	0.313589	-1.36455	0.692375	1	ns
TRPC3	ENSG00000138741.11	9.81169	-0.427939	0.184286	-2.32215	0.802911	1	ns
KRT8P33	ENSG00000250539.1	57.596	-0.428268	0.170095	-2.51782	0.821532	1	ns
MOB3C	ENSG00000142961.15	718.065	-0.428395	0.0715838	-5.98452	0.985636	1	ns
AZU1	ENSG00000172232.10	2.17811	-0.428396	0.237773	-1.8017	0.744892	1	ns
OXCT1	ENSG00000083720.13	920.254	-0.428398	0.170879	-2.50703	0.820226	1	ns
PPCS	ENSG00000127125.9	2005.71	-0.428571	0.0764718	-5.6043	0.979577	1	ns
MDM1	ENSG00000111554.14	300.166	-0.428669	0.0997007	-4.29956	0.941516	1	ns
AKAP3	ENSG00000111254.8	41.7642	-0.428867	0.203928	-2.10303	0.777996	1	ns
DRC3	ENSG00000171962.18	62.9397	-0.428878	0.109773	-3.90696	0.922471	1	ns
CDH1	ENSG00000039068.19	22128.9	-0.428882	0.0883612	-4.85373	0.961335	1	ns
FAHD1	ENSG00000180185.11	1542.98	-0.428946	0.0900507	-4.76339	0.958411	1	ns
PKD2	ENSG00000118762.8	621.698	-0.428958	0.155259	-2.76285	0.842503	1	ns
GNB4	ENSG00000114450.11	432.244	-0.429002	0.197163	-2.17588	0.785535	1	ns
CTSL	ENSG00000135047.16	2210.65	-0.429029	0.164327	-2.61082	0.828669	1	ns
KCNC1	ENSG00000129159.9	12.5672	-0.429195	0.337248	-1.27264	0.679234	1	ns
TBC1D13	ENSG00000107021.16	1141.01	-0.42927	0.0751805	-5.70986	0.980816	1	ns
GSR	ENSG00000104687.14	4550.56	-0.429385	0.118148	-3.63429	0.906047	1	ns
AC121338.2	ENSG00000278385.1	70.1379	-0.429528	0.115639	-3.7144	0.910548	1	ns
AL391822.1	ENSG00000229657.2	1.5175	-0.429537	0.339531	-1.26509	0.677844	1	ns
RTP4	ENSG00000136514.3	235.058	-0.429776	0.152282	-2.82223	0.845915	1	ns
NUTM2E	ENSG00000228570.7	1.64331	-0.4298	0.42787	-1.00451	0.650417	1	ns
AC008972.2	ENSG00000272081.1	6.60906	-0.430039	0.148895	-2.88821	0.850944	1	ns
TIMM21	ENSG00000075336.12	593.954	-0.430102	0.0914285	-4.70424	0.954848	1	ns
DHRS4	ENSG00000157326.19	423.337	-0.430213	0.135143	-3.1834	0.873912	1	ns
SNX11	ENSG00000002919.15	893.507	-0.430243	0.0746243	-5.76545	0.980929	1	ns
UQCR10	ENSG00000184076.13	1081.32	-0.430381	0.135412	-3.1783	0.873182	1	ns
SLC35D2	ENSG00000130958.13	448.552	-0.430535	0.112923	-3.81265	0.914273	1	ns
SLC12A3	ENSG00000070915.10	4.61639	-0.43078	0.298515	-1.44308	0.697581	1	ns
RGPD4	ENSG00000196862.10	29.0981	-0.430868	0.201949	-2.13354	0.777279	1	ns
PNRC1	ENSG00000146278.11	2076.39	-0.431124	0.0967844	-4.45448	0.944026	1	ns
PRELID1P5	ENSG00000226986.4	16.0967	-0.431182	0.203175	-2.12223	0.775442	1	ns
PCDHAC2	ENSG00000243232.6	16.6503	-0.431636	0.273408	-1.57872	0.712632	1	ns
GMIP	ENSG00000089639.11	1320.85	-0.43172	0.0845647	-5.10521	0.965017	1	ns
AC087564.1	ENSG00000285367.1	1.58956	-0.432237	0.317338	-1.36207	0.685512	1	ns
AC105020.1	ENSG00000203392.3	17.9551	-0.432369	0.197542	-2.18875	0.78008	1	ns
FGFR3	ENSG00000068078.20	1266.67	-0.432411	0.182948	-2.36358	0.797817	1	ns
AP004550.1	ENSG00000254573.1	0.682253	-0.432475	0.489975	-0.882648	0.641105	1	ns
LINC00654	ENSG00000205181.7	283.22	-0.432496	0.256516	-1.68604	0.723905	1	ns
SP110	ENSG00000135899.19	681.878	-0.432656	0.109697	-3.94412	0.917497	1	ns
LINC02607	ENSG00000228971.3	1.5134	-0.432792	0.41939	-1.03196	0.649254	1	ns
TTC30B	ENSG00000196659.10	248.25	-0.432898	0.0868951	-4.98184	0.959939	1	ns
EVI5L	ENSG00000142459.8	582.679	-0.432955	0.116941	-3.70234	0.903177	1	ns
AC061708.1	ENSG00000286856.1	1.40242	-0.433094	0.293233	-1.47696	0.697998	1	ns
NCOA2	ENSG00000140396.13	1736.43	-0.433385	0.0982464	-4.4112	0.938564	1	ns
USP19	ENSG00000172046.19	2486.84	-0.433399	0.078345	-5.53192	0.973478	1	ns
INMT	ENSG00000241644.2	171.77	-0.433555	0.174504	-2.4845	0.807206	1	ns
CIRBP	ENSG00000099622.14	4850.33	-0.433747	0.0851752	-5.0924	0.96208	1	ns
UTY	ENSG00000183878.15	254.335	-0.434087	0.537311	-0.807888	0.639509	1	ns
IQGAP1	ENSG00000140575.13	11413.4	-0.434162	0.0826859	-5.25074	0.965907	1	ns
SDHDP2	ENSG00000227073.1	1.36676	-0.434205	0.364084	-1.1926	0.66315	1	ns
ACER2	ENSG00000177076.6	148.938	-0.434232	0.160506	-2.7054	0.82616	1	ns
IL17RE	ENSG00000163701.19	1783.9	-0.434556	0.115785	-3.75312	0.90303	1	ns
IL10RB	ENSG00000243646.10	41.0628	-0.43456	0.147137	-2.95344	0.846656	1	ns
PPM1K	ENSG00000163644.15	348.056	-0.434709	0.141075	-3.08141	0.856577	1	ns
AC009309.1	ENSG00000273080.1	15.8245	-0.43471	0.144257	-3.01344	0.851192	1	ns
AC008074.2	ENSG00000260101.1	24.4182	-0.434752	0.154496	-2.81399	0.83454	1	ns
DCHS1	ENSG00000166341.8	847.565	-0.434767	0.160872	-2.70256	0.824753	1	ns
MRPL34	ENSG00000130312.7	1772.2	-0.434773	0.107635	-4.03932	0.918545	1	ns
SH3D19	ENSG00000109686.19	5088.41	-0.434793	0.0906824	-4.79467	0.951139	1	ns
FAM106C	ENSG00000288235.1	0.916606	-0.434864	0.584882	-0.743507	0.641879	1	ns
IFNA20P	ENSG00000226393.1	4.06638	-0.434921	0.168831	-2.57608	0.81292	1	ns
AL358933.1	ENSG00000261839.1	1.12149	-0.435159	0.337801	-1.28821	0.67255	1	ns
TMEM254	ENSG00000133678.14	609.852	-0.435276	0.10752	-4.04834	0.918066	1	ns
HMGN1P37	ENSG00000229237.2	13.1927	-0.43528	0.169018	-2.57534	0.812083	1	ns
KIDINS220	ENSG00000134313.16	2315.98	-0.4353	0.0902281	-4.82444	0.951414	1	ns
TIE1	ENSG00000066056.14	510.695	-0.435321	0.165534	-2.62979	0.817	1	ns
DSP	ENSG00000096696.14	14531.8	-0.435329	0.104431	-4.1686	0.92405	1	ns
STAT3	ENSG00000168610.16	7366.53	-0.435646	0.0671761	-6.48513	0.986884	1	ns
ERMAP	ENSG00000164010.15	324.239	-0.435698	0.0806111	-5.40494	0.967963	1	ns
HOXD-AS2	ENSG00000237380.7	15.1236	-0.436075	0.237676	-1.83474	0.734492	1	ns
RAMP3	ENSG00000122679.8	357.206	-0.436203	0.141776	-3.07672	0.85297	1	ns
ADARB2	ENSG00000185736.16	17.3623	-0.436278	0.254848	-1.71191	0.720227	1	ns
CDRT15	ENSG00000223510.7	2.3651	-0.43631	0.266567	-1.63677	0.711523	1	ns
HIPK3	ENSG00000110422.12	2444.52	-0.436339	0.113626	-3.84013	0.904564	1	ns
HLA-W	ENSG00000235290.1	10.5066	-0.43668	0.172524	-2.53112	0.804964	1	ns
STX3	ENSG00000166900.17	3602.64	-0.436685	0.101883	-4.28615	0.927217	1	ns
THTPA	ENSG00000259431.6	123.123	-0.436847	0.100849	-4.3317	0.929041	1	ns
LRP12	ENSG00000147650.11	387.776	-0.436928	0.151624	-2.88166	0.835548	1	ns
NOG	ENSG00000183691.6	5.61435	-0.437003	0.316515	-1.38067	0.680538	1	ns
LINC02325	ENSG00000246084.5	4.45733	-0.43705	0.244651	-1.78642	0.727288	1	ns
AC007346.1	ENSG00000260258.2	0.391612	-0.437283	0.866086	-0.504895	0.686637	1	ns
LGALS9DP	ENSG00000266786.1	1.41973	-0.437297	0.332207	-1.31634	0.672703	1	ns
LINC01765	ENSG00000233730.1	2.28064	-0.437435	0.28188	-1.55185	0.699785	1	ns
KHNYN	ENSG00000100441.10	2434.78	-0.437595	0.0760961	-5.75055	0.973603	1	ns
LINC00189	ENSG00000215533.8	1.55807	-0.437726	0.295704	-1.48028	0.691001	1	ns
SERPINA6	ENSG00000170099.6	121.08	-0.437806	0.359638	-1.21735	0.661024	1	ns
GABPA	ENSG00000154727.11	898.96	-0.437916	0.113828	-3.84716	0.901792	1	ns
C1QL3	ENSG00000165985.10	34.9019	-0.438022	0.233807	-1.87343	0.735157	1	ns
ABCB4	ENSG00000005471.19	54.9849	-0.438058	0.173451	-2.52554	0.801489	1	ns
SH3BP5L	ENSG00000175137.11	1318.46	-0.438133	0.07559	-5.79617	0.973958	1	ns
RND3	ENSG00000115963.13	1606.81	-0.43828	0.102861	-4.2609	0.923071	1	ns
PIP4K2C	ENSG00000166908.18	2117.47	-0.438319	0.0642526	-6.82182	0.988764	1	ns
RPL36AL	ENSG00000165502.7	5103.84	-0.438454	0.101081	-4.33764	0.926388	1	ns
RMC1	ENSG00000141452.10	559.076	-0.43854	0.0897063	-4.88863	0.948686	1	ns
LRRC3	ENSG00000160233.8	326.062	-0.438597	0.141155	-3.10719	0.850111	1	ns
TCEA2	ENSG00000171703.17	291.207	-0.438599	0.192866	-2.27411	0.77604	1	ns
AC092757.3	ENSG00000277144.1	4.74329	-0.438633	0.200568	-2.18696	0.767175	1	ns
PEBP1P2	ENSG00000270532.1	6.27511	-0.438638	0.250414	-1.75165	0.720524	1	ns
CCDC50	ENSG00000152492.15	1860.93	-0.438778	0.0930369	-4.71618	0.941938	1	ns
LCP2	ENSG00000043462.13	622.502	-0.439179	0.185359	-2.36935	0.784212	1	ns
LINC00404	ENSG00000229520.1	1.23333	-0.439291	0.599075	-0.733282	0.639718	1	ns
FUT6	ENSG00000156413.14	1567.67	-0.439299	0.161296	-2.72355	0.816758	1	ns
MTURN	ENSG00000180354.16	904.404	-0.439559	0.129069	-3.40562	0.870035	1	ns
SPAG9	ENSG00000008294.21	2912.91	-0.439577	0.0982015	-4.47628	0.930627	1	ns
LINC02384	ENSG00000251301.7	35.5357	-0.439761	0.266009	-1.65318	0.707475	1	ns
HMGN2P4	ENSG00000249014.2	4.42527	-0.439906	0.17458	-2.51979	0.796982	1	ns
VWA7	ENSG00000204396.11	196.262	-0.440125	0.136733	-3.21886	0.855262	1	ns
AC011484.1	ENSG00000204850.4	4.56464	-0.440203	0.231085	-1.90494	0.73449	1	ns
ZBED5-AS1	ENSG00000247271.7	247.271	-0.440253	0.105072	-4.19001	0.915781	1	ns
RHOQP2	ENSG00000232742.3	2.83652	-0.440735	0.182931	-2.4093	0.784777	1	ns
METTL15P1	ENSG00000174912.7	17.0223	-0.440766	0.168331	-2.61845	0.804174	1	ns
EPN1	ENSG00000063245.15	8352.03	-0.440974	0.111565	-3.95263	0.901584	1	ns
TRAM2	ENSG00000065308.5	1749.82	-0.441125	0.0960544	-4.59245	0.932863	1	ns
PHC1P1	ENSG00000179899.8	11.7234	-0.441317	0.157613	-2.80001	0.818953	1	ns
LINC00861	ENSG00000245164.8	33.6696	-0.441336	0.286146	-1.54235	0.69231	1	ns
RARB	ENSG00000077092.19	102.915	-0.441583	0.165405	-2.66972	0.806985	1	ns
LINC02773	ENSG00000237980.2	2.24066	-0.441721	0.196732	-2.24529	0.766726	1	ns
DPH3	ENSG00000154813.10	966.242	-0.441743	0.077487	-5.70086	0.967721	1	ns
SAMHD1	ENSG00000101347.10	2571.07	-0.441898	0.11636	-3.7977	0.890558	1	ns
AC105020.5	ENSG00000274515.1	3.53726	-0.442098	0.194804	-2.26945	0.768335	1	ns
FBXO48	ENSG00000204923.4	136.598	-0.442261	0.100418	-4.40422	0.922353	1	ns
OAS1	ENSG00000089127.14	3497.53	-0.442397	0.134774	-3.28251	0.854929	1	ns
LINC02293	ENSG00000257185.2	7.73173	-0.442443	0.497482	-0.889364	0.632197	1	ns
DLD	ENSG00000091140.14	4177.97	-0.442443	0.070216	-6.30118	0.978808	1	ns
LYST	ENSG00000143669.14	609.291	-0.442552	0.150923	-2.93231	0.827312	1	ns
FZD8	ENSG00000177283.7	395.138	-0.442779	0.154079	-2.87372	0.821944	1	ns
ASS1P1	ENSG00000220517.2	15.7048	-0.442782	0.20222	-2.1896	0.759003	1	ns
PCYOX1	ENSG00000116005.12	2634.28	-0.442819	0.0789353	-5.6099	0.96413	1	ns
ASTL	ENSG00000188886.3	8.76866	-0.442909	0.222401	-1.99149	0.738502	1	ns
AC024236.1	ENSG00000286187.1	15.1101	-0.44308	0.680939	-0.650689	0.648082	1	ns
PRKCH	ENSG00000027075.15	395.851	-0.443114	0.121453	-3.64845	0.878583	1	ns
PPP1R3B	ENSG00000173281.5	1177.26	-0.443648	0.117019	-3.79124	0.886403	1	ns
CABP1	ENSG00000157782.9	48.9632	-0.44376	0.226118	-1.96251	0.733842	1	ns
IST1	ENSG00000182149.21	5125.48	-0.443761	0.0469306	-9.45569	0.998688	1	ns
LAMB4	ENSG00000091128.13	4.66931	-0.443815	0.199197	-2.22802	0.760709	1	ns
KRT8P43	ENSG00000218186.2	3.40691	-0.443825	0.263526	-1.68418	0.703921	1	ns
HMGCR	ENSG00000113161.16	3838.08	-0.443931	0.0987627	-4.49492	0.923352	1	ns
CCDC186	ENSG00000165813.20	1450.04	-0.444153	0.122902	-3.61389	0.874041	1	ns
TBXA2R	ENSG00000006638.13	64.6949	-0.44417	0.146621	-3.02936	0.831535	1	ns
GCC2	ENSG00000135968.21	1991.85	-0.44417	0.117342	-3.78528	0.884901	1	ns
BTG2	ENSG00000159388.6	5310.22	-0.444172	0.125117	-3.55004	0.869762	1	ns
AC020549.2	ENSG00000256674.1	5.63981	-0.444827	0.390869	-1.13805	0.644236	1	ns
CCDC121	ENSG00000176714.10	104.892	-0.444961	0.105915	-4.20109	0.906887	1	ns
AL359397.1	ENSG00000258857.1	3.54984	-0.444973	0.182891	-2.433	0.777991	1	ns
PARVG	ENSG00000138964.17	202.129	-0.445104	0.169931	-2.61932	0.794755	1	ns
GLI2	ENSG00000074047.22	155.621	-0.445185	0.197639	-2.25252	0.760291	1	ns
UBE2D3	ENSG00000109332.20	8672.83	-0.445242	0.0673439	-6.61147	0.980994	1	ns
ITGA1	ENSG00000213949.10	2440.11	-0.445306	0.141378	-3.14975	0.838381	1	ns
MYL12A	ENSG00000101608.13	7054.54	-0.445307	0.0922067	-4.82944	0.935062	1	ns
UBTD2	ENSG00000168246.6	1043.32	-0.445337	0.0641432	-6.94286	0.985251	1	ns
PARP4P2	ENSG00000224976.2	6.78744	-0.445872	0.221104	-2.01657	0.735351	1	ns
DCTN2	ENSG00000175203.17	4193.48	-0.445877	0.0636112	-7.00941	0.98561	1	ns
CDC37P1	ENSG00000259982.1	1.21422	-0.445879	0.422682	-1.05488	0.636309	1	ns
AC010896.1	ENSG00000286707.1	12.9763	-0.445908	0.181761	-2.45326	0.777876	1	ns
TDRD15	ENSG00000218819.6	0.531992	-0.445939	0.669473	-0.666105	0.644049	1	ns
F2RL3	ENSG00000127533.4	153.587	-0.446262	0.166523	-2.67987	0.797555	1	ns
GLIDR	ENSG00000278175.4	15.7252	-0.44632	0.153068	-2.91583	0.817468	1	ns
DBP	ENSG00000105516.11	309.861	-0.446714	0.127072	-3.51544	0.861692	1	ns
LINC02324	ENSG00000255002.2	1.52971	-0.446747	0.264456	-1.68931	0.699436	1	ns
RABGAP1	ENSG00000011454.18	1999.17	-0.44677	0.0807235	-5.53457	0.956544	1	ns
RAB8B	ENSG00000166128.13	728.168	-0.446925	0.142074	-3.14573	0.834373	1	ns
AL132639.2	ENSG00000258940.2	13.3216	-0.448111	0.171707	-2.60974	0.787277	1	ns
RUSC1	ENSG00000160753.16	1889.87	-0.44814	0.0811429	-5.52285	0.954121	1	ns
AC025774.1	ENSG00000285804.2	1.5275	-0.448227	0.342606	-1.30829	0.656374	1	ns
AC019257.1	ENSG00000253764.3	22.2883	-0.448268	0.185796	-2.4127	0.76905	1	ns
C1orf50	ENSG00000164008.16	67.8059	-0.448584	0.109682	-4.08988	0.89314	1	ns
MARCHF1	ENSG00000145416.13	262.985	-0.448655	0.193754	-2.31559	0.75913	1	ns
STX8	ENSG00000170310.15	696.924	-0.448752	0.0921918	-4.86759	0.930224	1	ns
RNF212B	ENSG00000215277.8	2.65275	-0.448796	0.280274	-1.60127	0.686571	1	ns
PRR14L	ENSG00000183530.14	1770.11	-0.448812	0.0889561	-5.04532	0.937058	1	ns
CSDE1	ENSG00000009307.16	16489.7	-0.448974	0.0645131	-6.95943	0.982481	1	ns
EMC3	ENSG00000125037.12	1867.87	-0.448991	0.0662611	-6.77608	0.979918	1	ns
GEMIN8P4	ENSG00000228175.3	42.3514	-0.449336	0.111546	-4.02825	0.887985	1	ns
PIGN	ENSG00000197563.11	1061.85	-0.449374	0.0985934	-4.55785	0.91547	1	ns
EP300	ENSG00000100393.14	3307.92	-0.44957	0.0894798	-5.02427	0.934873	1	ns
SUOX	ENSG00000139531.13	1056.48	-0.449878	0.0856661	-5.25153	0.942588	1	ns
DUS4L-BCAP29	ENSG00000288558.2	149.697	-0.450091	0.101465	-4.43594	0.908117	1	ns
AC010889.2	ENSG00000288049.1	3.08546	-0.450285	0.52683	-0.854706	0.625589	1	ns
HRH1	ENSG00000196639.7	715.569	-0.45043	0.0753165	-5.98049	0.962969	1	ns
MIGA1	ENSG00000180488.15	635.623	-0.450435	0.112971	-3.98719	0.883137	1	ns
RAPGEF2	ENSG00000109756.9	1625.62	-0.450529	0.0993552	-4.53453	0.911981	1	ns
ITPK1	ENSG00000100605.17	5008.83	-0.450611	0.102934	-4.37766	0.90409	1	ns
ATP5IF1	ENSG00000130770.18	4040.16	-0.450621	0.102466	-4.39777	0.905085	1	ns
LACTB	ENSG00000103642.12	736.339	-0.450668	0.077745	-5.79674	0.95795	1	ns
AC092755.1	ENSG00000227161.1	1.67001	-0.450683	0.363807	-1.2388	0.646181	1	ns
DTWD2	ENSG00000169570.10	376.838	-0.45072	0.102685	-4.38936	0.90445	1	ns
ZCCHC2	ENSG00000141664.10	597.477	-0.450935	0.0960514	-4.69472	0.918549	1	ns
AP4E1	ENSG00000081014.11	416.148	-0.45108	0.0902821	-4.99633	0.930955	1	ns
AC012317.1	ENSG00000261583.1	8.53254	-0.451167	0.291321	-1.54869	0.677169	1	ns
PGLYRP1	ENSG00000008438.5	4.79952	-0.451209	0.23518	-1.91857	0.715235	1	ns
TOM1	ENSG00000100284.21	1935.6	-0.451299	0.104612	-4.31403	0.899324	1	ns
SPG11	ENSG00000104133.15	2297.49	-0.451538	0.0822177	-5.49198	0.947686	1	ns
BSDC1	ENSG00000160058.19	2695.92	-0.45154	0.0586528	-7.69852	0.98854	1	ns
SYT13	ENSG00000019505.8	1348.73	-0.451565	0.220054	-2.05206	0.727811	1	ns
BAG1	ENSG00000107262.26	3508.66	-0.451585	0.0833561	-5.41754	0.94521	1	ns
DDO	ENSG00000203797.12	123.619	-0.451677	0.235719	-1.91617	0.714119	1	ns
PPP1R11	ENSG00000204619.8	3061.83	-0.451705	0.0625725	-7.2189	0.9834	1	ns
DSC1	ENSG00000134765.10	1.55635	-0.451768	0.306448	-1.4742	0.668447	1	ns
SEMA3C	ENSG00000075223.14	2739.36	-0.451779	0.130953	-3.44995	0.845431	1	ns
ZNF764	ENSG00000169951.10	333.538	-0.451838	0.0763326	-5.91934	0.959421	1	ns
RNF10	ENSG00000022840.16	5283.6	-0.451848	0.0525477	-8.59881	0.994349	1	ns
TGOLN2	ENSG00000152291.14	13471.6	-0.451861	0.0885514	-5.10281	0.933593	1	ns
RNF167	ENSG00000108523.16	3163.69	-0.451889	0.0790733	-5.71481	0.953804	1	ns
LMO4	ENSG00000143013.13	1209.64	-0.452316	0.14021	-3.22599	0.827939	1	ns
DBT	ENSG00000137992.14	863.154	-0.452439	0.0923814	-4.89752	0.924289	1	ns
AC113935.1	ENSG00000226084.5	442.625	-0.452448	0.294409	-1.5368	0.673895	1	ns
OSTF1	ENSG00000134996.12	1626.78	-0.452555	0.0683808	-6.61816	0.973586	1	ns
TRAV4	ENSG00000211778.2	4.68882	-0.452568	0.26584	-1.70241	0.690814	1	ns
GPAT2P2	ENSG00000188383.8	1.03402	-0.45263	0.293517	-1.54209	0.674156	1	ns
ZNF211	ENSG00000121417.14	236.349	-0.452747	0.0990028	-4.57307	0.90914	1	ns
AL031432.3	ENSG00000272432.1	3.50056	-0.453	0.17937	-2.52551	0.769044	1	ns
SLC35C1	ENSG00000181830.9	2754.43	-0.453106	0.0936166	-4.84002	0.920504	1	ns
AL122035.1	ENSG00000258824.2	5.39435	-0.453279	0.192853	-2.35038	0.752639	1	ns
HOXD10	ENSG00000128710.6	152.311	-0.453463	0.311992	-1.45344	0.663735	1	ns
PRSS3	ENSG00000010438.17	2902.17	-0.453502	0.158655	-2.85841	0.796332	1	ns
CALHM6	ENSG00000188820.13	43.8312	-0.453522	0.308901	-1.46818	0.665155	1	ns
Z99916.1	ENSG00000236641.2	2.7491	-0.453556	0.258119	-1.75716	0.694685	1	ns
PRR34	ENSG00000182257.8	11.6189	-0.453608	0.168701	-2.68883	0.781899	1	ns
LINC02421	ENSG00000255970.1	6.36435	-0.453636	0.259356	-1.74909	0.693728	1	ns
GOLGA1	ENSG00000136935.14	1003.04	-0.453751	0.0562279	-8.06987	0.990191	1	ns
CACNA1G	ENSG00000006283.18	8.32206	-0.454169	0.238616	-1.90335	0.708207	1	ns
LINC00667	ENSG00000263753.8	856.469	-0.454201	0.142381	-3.19003	0.820792	1	ns
GDPGP1	ENSG00000183208.12	146.542	-0.454364	0.0991575	-4.58225	0.906094	1	ns
PPP2R5B	ENSG00000068971.14	790.547	-0.454373	0.0937343	-4.84746	0.918218	1	ns
TTBK2	ENSG00000128881.17	225.926	-0.454539	0.141944	-3.20224	0.82091	1	ns
ATG2B	ENSG00000066739.12	996.933	-0.454973	0.101787	-4.46987	0.899212	1	ns
TRBJ2-7	ENSG00000211771.1	1.53061	-0.455095	0.289267	-1.57327	0.67343	1	ns
RNF19A	ENSG00000034677.13	1413.28	-0.455095	0.0876933	-5.18963	0.930687	1	ns
RGPD8	ENSG00000169629.12	19.996	-0.455216	0.203314	-2.23898	0.738315	1	ns
ZNF43	ENSG00000198521.12	281.517	-0.455276	0.26268	-1.73319	0.68928	1	ns
VRK3	ENSG00000105053.11	1460.9	-0.455421	0.0619677	-7.34932	0.981712	1	ns
FBXO3	ENSG00000110429.14	1248.17	-0.455608	0.075388	-6.04351	0.956906	1	ns
MTSS1	ENSG00000170873.19	565.757	-0.455638	0.160612	-2.83689	0.789647	1	ns
AC027020.2	ENSG00000270127.2	52.7882	-0.45575	0.200744	-2.27031	0.740104	1	ns
BUD13P1	ENSG00000270689.1	1.43889	-0.455879	0.276934	-1.64617	0.679519	1	ns
GPATCH3	ENSG00000198746.13	419.134	-0.455889	0.0784136	-5.81391	0.950124	1	ns
ZNF24	ENSG00000172466.16	2039.92	-0.456064	0.0963802	-4.73193	0.909453	1	ns
SLC25A44	ENSG00000160785.13	1153.48	-0.456617	0.0606585	-7.52766	0.982822	1	ns
HFM1	ENSG00000162669.16	5.27386	-0.456663	0.325164	-1.40441	0.654099	1	ns
MAP3K14	ENSG00000006062.17	561.384	-0.456684	0.0978814	-4.66569	0.904995	1	ns
AL358852.1	ENSG00000278899.1	7.53915	-0.456701	0.127233	-3.5895	0.843293	1	ns
ZNF404	ENSG00000176222.9	38.8751	-0.456884	0.181192	-2.52155	0.760175	1	ns
NDUFS4	ENSG00000164258.12	1299.6	-0.456894	0.090415	-5.0533	0.921679	1	ns
AC007728.2	ENSG00000261644.2	13.3207	-0.456904	0.199622	-2.28884	0.739402	1	ns
CBLN3	ENSG00000139899.11	57.417	-0.456929	0.117432	-3.89102	0.862204	1	ns
ADGRA2	ENSG00000020181.18	956.924	-0.457043	0.166003	-2.75321	0.779524	1	ns
MVB12B	ENSG00000196814.15	862.014	-0.457129	0.0997271	-4.5838	0.900049	1	ns
ASTN2	ENSG00000148219.17	162.349	-0.457184	0.129243	-3.53741	0.838588	1	ns
TXNDC15	ENSG00000113621.15	1228.91	-0.45726	0.0786589	-5.8132	0.947758	1	ns
TMSB4XP2	ENSG00000188765.7	6.27787	-0.45738	0.234382	-1.95143	0.7069	1	ns
CTDSPL	ENSG00000144677.15	2662.73	-0.457398	0.0782428	-5.84588	0.948488	1	ns
H2AC9P	ENSG00000218281.1	0.737068	-0.457442	0.368376	-1.24178	0.637722	1	ns
SELENOW	ENSG00000178980.15	7414.73	-0.457464	0.106538	-4.29389	0.884297	1	ns
ARMCX7P	ENSG00000204072.3	0.464347	-0.457572	0.557319	-0.821025	0.621099	1	ns
SEMA4B	ENSG00000185033.14	4290.87	-0.457626	0.13436	-3.40595	0.828366	1	ns
IFNLR1	ENSG00000185436.12	569.661	-0.457966	0.126378	-3.62378	0.842526	1	ns
CRACR2A	ENSG00000130038.10	756.069	-0.458228	0.165059	-2.77614	0.7787	1	ns
NR2E3	ENSG00000278570.5	4.13373	-0.458254	0.194744	-2.35311	0.742361	1	ns
RASGRP3	ENSG00000152689.18	264.857	-0.458346	0.15419	-2.97259	0.794226	1	ns
CTTNBP2NL	ENSG00000143079.15	1912.34	-0.458547	0.0779771	-5.88054	0.947511	1	ns
LINC01023	ENSG00000272523.1	37.9421	-0.458661	0.151429	-3.02889	0.797877	1	ns
FAM168B	ENSG00000152102.18	4597.84	-0.45878	0.0662995	-6.91981	0.971494	1	ns
LINC01480	ENSG00000270164.1	13.089	-0.458867	0.197696	-2.32108	0.738206	1	ns
AC068473.5	ENSG00000274828.1	83.3178	-0.459049	0.115077	-3.98904	0.863058	1	ns
AL445437.1	ENSG00000279778.1	1.50453	-0.459051	0.403262	-1.13835	0.627382	1	ns
FAM120B	ENSG00000112584.14	1195.12	-0.45915	0.0510956	-8.98609	0.993097	1	ns
RN7SL684P	ENSG00000243959.3	2.31101	-0.459215	0.254272	-1.806	0.689557	1	ns
BX842242.1	ENSG00000285955.1	0.865333	-0.459324	0.346355	-1.32617	0.642887	1	ns
ING4	ENSG00000111653.20	762.895	-0.459387	0.0962066	-4.775	0.904099	1	ns
AC105254.2	ENSG00000271302.1	1.18228	-0.45947	0.414488	-1.10852	0.624836	1	ns
PCGF5	ENSG00000180628.15	2678.47	-0.459521	0.092102	-4.98926	0.913399	1	ns
CTNNA1	ENSG00000044115.21	16186.5	-0.459528	0.0598093	-7.68322	0.982014	1	ns
AC027307.2	ENSG00000267317.2	121.823	-0.45955	0.10938	-4.20139	0.874221	1	ns
IVNS1ABP	ENSG00000116679.16	5446.83	-0.459645	0.0888131	-5.17542	0.920882	1	ns
GTPBP1	ENSG00000100226.16	2545.67	-0.459651	0.0737644	-6.23134	0.955322	1	ns
MFSD5	ENSG00000182544.9	1291.87	-0.459847	0.0741563	-6.20104	0.954217	1	ns
REELD1	ENSG00000250673.2	3.82989	-0.459852	0.267739	-1.71753	0.6799	1	ns
FAM21EP	ENSG00000235618.8	9.68112	-0.459907	0.132995	-3.45808	0.826469	1	ns
DNAJC22	ENSG00000178401.16	1161.76	-0.459914	0.102771	-4.47512	0.888154	1	ns
LINC00886	ENSG00000240875.6	53.172	-0.459969	0.237361	-1.93784	0.700769	1	ns
ARIH2OS	ENSG00000221883.4	35.8282	-0.460413	0.111578	-4.12639	0.867844	1	ns
NIPA2	ENSG00000140157.15	1622.19	-0.460489	0.0788102	-5.84302	0.942878	1	ns
AC009812.3	ENSG00000254162.1	11.9658	-0.460516	0.248087	-1.85627	0.692046	1	ns
PNRC2	ENSG00000189266.13	2936.51	-0.460519	0.0833641	-5.52419	0.932251	1	ns
ST8SIA2	ENSG00000140557.12	8.81209	-0.460561	0.225476	-2.04261	0.709434	1	ns
BTN3A3	ENSG00000111801.16	765.554	-0.460732	0.133052	-3.46281	0.82477	1	ns
SEL1L2	ENSG00000101251.13	0.932289	-0.460739	0.394431	-1.16811	0.627609	1	ns
RTN4	ENSG00000115310.18	8585.07	-0.460755	0.0687379	-6.70307	0.964616	1	ns
AC026367.2	ENSG00000275409.1	4.13438	-0.461055	0.208969	-2.20633	0.723392	1	ns
GFOD2	ENSG00000141098.13	1047.61	-0.461098	0.0590748	-7.80532	0.981992	1	ns
MON2	ENSG00000061987.16	1191.62	-0.461514	0.110255	-4.18589	0.868572	1	ns
TMEM87B	ENSG00000153214.11	3090.26	-0.461757	0.0729844	-6.3268	0.954304	1	ns
NDUFA1	ENSG00000125356.7	3661.39	-0.461915	0.102081	-4.52496	0.885973	1	ns
AL162151.2	ENSG00000234648.1	88.8633	-0.462102	0.211486	-2.18502	0.71936	1	ns
AC097467.3	ENSG00000250910.8	1.22147	-0.462601	0.621411	-0.744436	0.62397	1	ns
FLCN	ENSG00000154803.13	719.274	-0.462834	0.0755151	-6.12902	0.94709	1	ns
DNAJC11	ENSG00000007923.16	1470.41	-0.462874	0.0807425	-5.73272	0.934743	1	ns
FA2H	ENSG00000103089.9	1690.52	-0.463157	0.131403	-3.52472	0.823027	1	ns
RGS1	ENSG00000090104.12	1222.92	-0.463164	0.213506	-2.16932	0.715821	1	ns
CLDN34	ENSG00000234469.4	0.909937	-0.463395	0.357762	-1.29526	0.634689	1	ns
AC025917.1	ENSG00000260618.1	10.5308	-0.463583	0.293827	-1.57774	0.660413	1	ns
RALBP1	ENSG00000017797.13	2630.97	-0.463699	0.0834558	-5.55622	0.926892	1	ns
DNAJC4	ENSG00000110011.13	744.358	-0.463887	0.100807	-4.60174	0.885136	1	ns
HBP1	ENSG00000105856.14	1283.51	-0.46389	0.0917027	-5.05863	0.906629	1	ns
AL844908.1	ENSG00000272825.1	3.64038	-0.464237	0.194539	-2.38634	0.73256	1	ns
ACTR1A	ENSG00000138107.13	3612.63	-0.464405	0.0683483	-6.79468	0.961123	1	ns
AC007663.2	ENSG00000249923.1	1.94579	-0.464529	0.347399	-1.33716	0.636841	1	ns
GPAT2	ENSG00000186281.12	71.8693	-0.464631	0.298454	-1.55679	0.656811	1	ns
LINC01659	ENSG00000234928.1	25.9461	-0.464834	0.340633	-1.36462	0.638857	1	ns
ARV1	ENSG00000173409.14	689.387	-0.464895	0.101655	-4.57328	0.881225	1	ns
AL359265.1	ENSG00000227815.2	0.956558	-0.465109	0.323295	-1.43865	0.64516	1	ns
TES	ENSG00000135269.18	4153.78	-0.465112	0.0806475	-5.76722	0.931374	1	ns
SAPCD1-AS1	ENSG00000235663.1	3.94904	-0.465355	0.189526	-2.45536	0.736008	1	ns
ROM1	ENSG00000149489.9	69.6526	-0.465497	0.110162	-4.22556	0.860919	1	ns
URGCP	ENSG00000106608.17	2007.36	-0.465783	0.0760172	-6.12735	0.941535	1	ns
A2MP1	ENSG00000256069.7	3.09972	-0.465991	0.359501	-1.29621	0.631385	1	ns
ECHDC2	ENSG00000121310.17	1514.16	-0.466065	0.113625	-4.1018	0.852313	1	ns
Y_RNA	ENSG00000202533.1	5.99312	-0.466075	0.257225	-1.81193	0.67805	1	ns
PLXNC1	ENSG00000136040.9	445.896	-0.466267	0.184348	-2.52927	0.740168	1	ns
TUSC1	ENSG00000198680.4	533.055	-0.466357	0.114086	-4.08778	0.850741	1	ns
PWWP2B	ENSG00000171813.14	1273.03	-0.466405	0.122817	-3.79755	0.832807	1	ns
MMAA	ENSG00000151611.16	399.336	-0.466529	0.0896389	-5.20453	0.906788	1	ns
PPP2R5A	ENSG00000066027.12	2817.36	-0.46694	0.0748892	-6.23507	0.942483	1	ns
C11orf42	ENSG00000180878.3	10.345	-0.467	0.201496	-2.31766	0.720872	1	ns
AC022387.2	ENSG00000286373.1	7.4252	-0.467088	0.174399	-2.67827	0.750445	1	ns
AC022167.3	ENSG00000260979.1	3.02052	-0.467286	0.20485	-2.28112	0.717169	1	ns
ZNF595	ENSG00000272602.6	130.5	-0.467589	0.199909	-2.339	0.721443	1	ns
FRMD6-AS1	ENSG00000273888.1	5.71145	-0.467737	0.231343	-2.02184	0.693827	1	ns
JAK1	ENSG00000162434.13	5636.35	-0.467825	0.0780516	-5.99379	0.933293	1	ns
SPSB1	ENSG00000171621.14	1029.57	-0.467906	0.100472	-4.65709	0.878003	1	ns
SOWAHC	ENSG00000198142.5	1616.02	-0.467913	0.0966088	-4.84338	0.887164	1	ns
RAB8A	ENSG00000167461.12	1009.81	-0.46797	0.0709219	-6.59839	0.950488	1	ns
RGPD2	ENSG00000185304.15	4.23365	-0.468198	0.357387	-1.31006	0.629664	1	ns
CIBAR2	ENSG00000153789.13	5.77605	-0.468383	0.310179	-1.51004	0.646827	1	ns
ASTE1	ENSG00000034533.12	286.989	-0.468637	0.0738863	-6.34268	0.942301	1	ns
NOSTRIN	ENSG00000163072.16	823.084	-0.46873	0.123893	-3.78335	0.825921	1	ns
AL513303.1	ENSG00000287175.1	22.7286	-0.468779	0.274214	-1.70954	0.664166	1	ns
YIPF1	ENSG00000058799.15	1002.53	-0.468792	0.0696784	-6.72794	0.952267	1	ns
LINC01122	ENSG00000233723.9	1.46422	-0.469166	0.367386	-1.27704	0.625748	1	ns
DLSTP1	ENSG00000181227.3	12.9536	-0.46948	0.172812	-2.71671	0.748014	1	ns
CDC37P2	ENSG00000261089.1	1.69184	-0.469498	0.275889	-1.70177	0.662281	1	ns
DNAJB6P1	ENSG00000254612.2	100.799	-0.469546	0.211586	-2.21917	0.70729	1	ns
USF3	ENSG00000176542.10	927.562	-0.469588	0.127769	-3.67529	0.816735	1	ns
AC126474.2	ENSG00000280088.1	168.157	-0.469602	0.113583	-4.13443	0.8451	1	ns
VSTM5	ENSG00000214376.6	80.4331	-0.469791	0.243305	-1.93087	0.682031	1	ns
FDX1	ENSG00000137714.3	1067.8	-0.470008	0.0764277	-6.14971	0.933721	1	ns
CLN8	ENSG00000182372.10	502.78	-0.470068	0.0920333	-5.10759	0.894058	1	ns
CICP16	ENSG00000248213.3	3.24257	-0.470193	0.228502	-2.05772	0.692263	1	ns
FBXO30	ENSG00000118496.5	680.157	-0.470195	0.0948795	-4.95571	0.886786	1	ns
KCNIP2	ENSG00000120049.20	42.8106	-0.470392	0.190239	-2.47264	0.726495	1	ns
HACD2	ENSG00000206527.10	2571.34	-0.470482	0.0757032	-6.21483	0.934761	1	ns
PCDHA10	ENSG00000250120.8	11.0712	-0.470627	0.268611	-1.75208	0.664863	1	ns
AL445231.1	ENSG00000236137.1	14.7003	-0.470909	0.134464	-3.50211	0.801839	1	ns
HRH4	ENSG00000134489.7	4.14683	-0.470972	0.275899	-1.70705	0.66032	1	ns
AL031587.5	ENSG00000278948.1	20.021	-0.471089	0.150289	-3.13456	0.775685	1	ns
CYFIP1	ENSG00000273749.5	5627.74	-0.471143	0.0680186	-6.92667	0.952872	1	ns
RNF135	ENSG00000181481.14	822.425	-0.471199	0.0938488	-5.02083	0.887283	1	ns
N4BP1	ENSG00000102921.8	1812.38	-0.47134	0.0571502	-8.24739	0.976602	1	ns
HOXA13	ENSG00000106031.9	1310.64	-0.471388	0.209626	-2.24871	0.706021	1	ns
CASP1	ENSG00000137752.24	1695.13	-0.471394	0.193858	-2.43165	0.721006	1	ns
WASF3	ENSG00000132970.14	89.7396	-0.471402	0.273502	-1.72358	0.661062	1	ns
CCPG1	ENSG00000260916.7	385.733	-0.471429	0.116473	-4.04755	0.835163	1	ns
AL450338.2	ENSG00000288021.1	1.1309	-0.471639	0.399852	-1.17954	0.615685	0.998099	ns
INPP4A	ENSG00000040933.16	785.097	-0.471675	0.0794651	-5.93563	0.923011	1	ns
AL606970.3	ENSG00000234647.2	3.42275	-0.471791	0.282581	-1.66958	0.655695	1	ns
CXXC4-AS1	ENSG00000245384.2	2.28135	-0.471799	0.317468	-1.48613	0.639687	1	ns
KRT8P10	ENSG00000231203.1	8.88829	-0.471886	0.243128	-1.9409	0.679074	1	ns
DACT3-AS1	ENSG00000245598.6	3.69233	-0.47199	0.19351	-2.43909	0.720325	1	ns
SLC16A2	ENSG00000147100.11	236.802	-0.472003	0.204247	-2.31094	0.709887	1	ns
ABAT	ENSG00000183044.12	1093.45	-0.472089	0.194325	-2.42938	0.71933	1	ns
AC008764.2	ENSG00000268087.1	29.0664	-0.472136	0.109405	-4.31549	0.848794	1	ns
AC073349.1	ENSG00000189316.3	1.77647	-0.472336	0.327668	-1.44151	0.635098	1	ns
MAP2K2	ENSG00000126934.14	5692.75	-0.47234	0.104528	-4.51878	0.859358	1	ns
AC004449.1	ENSG00000261204.1	1.69861	-0.472752	0.245412	-1.92636	0.676256	1	ns
ALDH1L1-AS2	ENSG00000246022.3	5.19734	-0.472796	0.430695	-1.09775	0.60976	0.990885	ns
ECHDC3	ENSG00000134463.15	214.195	-0.472814	0.330464	-1.43076	0.633518	1	ns
ENTPD3-AS1	ENSG00000223797.6	85.8213	-0.472879	0.111509	-4.24074	0.842589	1	ns
TAF13	ENSG00000197780.10	732.18	-0.472936	0.0984883	-4.80195	0.872326	1	ns
ZFP36	ENSG00000128016.7	6694.52	-0.472955	0.15086	-3.13507	0.771096	1	ns
PPM1E	ENSG00000175175.6	12.938	-0.47311	0.264404	-1.78935	0.663897	1	ns
CFAP221	ENSG00000163075.13	3.63656	-0.473587	0.359963	-1.31565	0.623132	1	ns
LINC01275	ENSG00000237595.5	1.91687	-0.473644	0.261567	-1.81079	0.66482	1	ns
PDCD1LG2	ENSG00000197646.8	70.8318	-0.473646	0.237098	-1.99768	0.680646	1	ns
FLJ37453	ENSG00000179743.4	110.291	-0.473754	0.10401	-4.55491	0.857513	1	ns
OS9	ENSG00000135506.16	7274.04	-0.473784	0.0754487	-6.27955	0.929701	1	ns
AC012254.5	ENSG00000280212.1	2.26277	-0.47381	0.307335	-1.54167	0.641484	1	ns
SERTAD3	ENSG00000167565.13	888.712	-0.474088	0.073411	-6.458	0.934519	1	ns
SNAP23	ENSG00000092531.10	488.422	-0.474346	0.0876374	-5.4126	0.896563	1	ns
LMO7DN	ENSG00000178734.5	0.770929	-0.474381	0.379214	-1.25096	0.617314	1	ns
SLC16A5	ENSG00000170190.16	838.365	-0.474425	0.140527	-3.37603	0.78424	1	ns
RSBN1	ENSG00000081019.13	995.99	-0.474996	0.1013	-4.68902	0.861162	1	ns
AC126177.6	ENSG00000258072.1	2.52455	-0.475195	0.344455	-1.37956	0.626054	1	ns
BCL2L13	ENSG00000099968.18	1947.09	-0.475453	0.0580924	-8.18443	0.970291	1	ns
AHDC1	ENSG00000126705.15	738.978	-0.475463	0.117598	-4.04312	0.824109	1	ns
GADD45B	ENSG00000099860.9	838.024	-0.475665	0.140765	-3.37914	0.781258	1	ns
AC025884.2	ENSG00000259098.1	0.469613	-0.475717	0.825771	-0.576088	0.652113	1	ns
MORF4	ENSG00000234801.3	1.4417	-0.475962	0.253915	-1.87449	0.666155	1	ns
AL450326.1	ENSG00000230555.2	27.0812	-0.476104	0.114617	-4.15388	0.828883	1	ns
CNTN4-AS2	ENSG00000227588.2	0.491472	-0.476255	0.943815	-0.504606	0.676272	1	ns
KSR2	ENSG00000171435.14	63.6026	-0.476466	0.175282	-2.71828	0.732036	1	ns
NDUFA6	ENSG00000184983.11	2438.46	-0.476475	0.111926	-4.25705	0.833795	1	ns
PDLIM5	ENSG00000163110.15	3751.22	-0.476571	0.100116	-4.76019	0.86052	1	ns
AF131215.6	ENSG00000269918.1	42.0754	-0.476615	0.254874	-1.87	0.664634	1	ns
PNLIPRP1	ENSG00000187021.15	8.65306	-0.476726	0.267972	-1.77901	0.656897	1	ns
ZNF440	ENSG00000171295.13	705.514	-0.476899	0.0927038	-5.14434	0.878128	1	ns
TSPYL1	ENSG00000189241.8	2410.41	-0.476997	0.0670501	-7.11404	0.946325	1	ns
HMGB3P22	ENSG00000225051.5	3.66143	-0.477107	0.221878	-2.15031	0.686554	1	ns
GLYR1	ENSG00000140632.17	3999.54	-0.477269	0.077003	-6.19806	0.919028	1	ns
AC012236.1	ENSG00000259772.6	49.5197	-0.477602	0.186224	-2.56467	0.717866	1	ns
CCDC181	ENSG00000117477.12	11.0412	-0.477648	0.228433	-2.09098	0.680747	1	ns
IGKV3D-25	ENSG00000254097.1	0.753896	-0.477714	0.677888	-0.70471	0.621338	1	ns
FBXO34	ENSG00000178974.10	2543.73	-0.477803	0.0865551	-5.52021	0.892152	1	ns
BASP1	ENSG00000176788.9	536.9	-0.478184	0.192125	-2.48892	0.710817	1	ns
COQ9	ENSG00000088682.14	2442.49	-0.478218	0.0823269	-5.80877	0.902615	1	ns
U3	ENSG00000271817.2	1.9508	-0.47835	0.29594	-1.61637	0.640833	1	ns
TMEM94	ENSG00000177728.17	3268.48	-0.478557	0.097516	-4.90748	0.862398	1	ns
EPN2	ENSG00000072134.15	416.532	-0.478733	0.102015	-4.69278	0.851134	1	ns
AC231657.1	ENSG00000279422.1	2.26051	-0.478783	0.217152	-2.20482	0.687567	1	ns
RIN3	ENSG00000100599.16	1222.01	-0.4788	0.120274	-3.98093	0.811293	1	ns
CDRT15P6	ENSG00000276832.2	4.10409	-0.478836	0.236325	-2.02618	0.673313	1	ns
PXDNL	ENSG00000147485.13	11.729	-0.478955	0.200208	-2.39229	0.701766	1	ns
GUCY2C	ENSG00000070019.5	2580.04	-0.479026	0.145381	-3.29497	0.766903	1	ns
AC016590.1	ENSG00000267605.7	1.44354	-0.479035	0.323831	-1.47928	0.628715	1	ns
PTOV1-AS1	ENSG00000268006.1	13.3289	-0.479068	0.151977	-3.15223	0.75703	1	ns
AC009090.4	ENSG00000279019.1	14.2113	-0.47908	0.179936	-2.6625	0.721883	1	ns
COL6A2	ENSG00000142173.16	15167.6	-0.479082	0.199509	-2.40131	0.702189	1	ns
WIPI1	ENSG00000070540.13	1002.35	-0.479247	0.114281	-4.19359	0.82253	1	ns
MYH9	ENSG00000100345.22	47314	-0.479326	0.0996423	-4.81047	0.855463	1	ns
TMEM119	ENSG00000183160.9	637.589	-0.479348	0.173606	-2.76112	0.728523	1	ns
CLINT1	ENSG00000113282.14	4089.28	-0.479389	0.0804303	-5.9603	0.905342	1	ns
SDK2	ENSG00000069188.17	114.208	-0.479431	0.250106	-1.91691	0.663479	1	ns
KRT8P25	ENSG00000239829.1	1.08259	-0.479466	0.346943	-1.38197	0.620541	1	ns
KLHDC2	ENSG00000165516.11	1199.16	-0.479485	0.0875678	-5.47559	0.885806	1	ns
PATL2	ENSG00000229474.7	39.1895	-0.479525	0.164846	-2.90892	0.738787	1	ns
SRSF9P1	ENSG00000214867.3	12.6253	-0.479543	0.140615	-3.41034	0.773284	1	ns
ACVR1B	ENSG00000135503.13	3175.27	-0.479636	0.0945064	-5.07517	0.867467	1	ns
ZFYVE9	ENSG00000157077.15	652.873	-0.479716	0.0858481	-5.58797	0.889893	1	ns
ENDOV	ENSG00000173818.17	310.08	-0.479751	0.103851	-4.61961	0.844495	1	ns
PICART1	ENSG00000246640.1	6.33165	-0.479868	0.180942	-2.65205	0.719317	1	ns
SNX19P2	ENSG00000235500.2	1.58107	-0.480009	0.243208	-1.97366	0.666967	1	ns
ADAL	ENSG00000168803.16	179.65	-0.480048	0.107758	-4.45486	0.834875	1	ns
GALNT13	ENSG00000144278.15	21.9592	-0.480102	0.440113	-1.09086	0.601921	0.982158	ns
RALGPS2	ENSG00000116191.17	1099.41	-0.480359	0.106376	-4.51567	0.837278	1	ns
CNIH2	ENSG00000174871.11	15.7941	-0.480369	0.175147	-2.74266	0.724805	1	ns
CARD8-AS1	ENSG00000268001.1	91.9849	-0.480863	0.123336	-3.8988	0.800675	1	ns
STARD5	ENSG00000172345.14	117.451	-0.480866	0.122303	-3.93175	0.802653	1	ns
ZNF264	ENSG00000083844.10	651.623	-0.481262	0.181124	-2.65709	0.716521	1	ns
CHMP3	ENSG00000115561.16	3288.94	-0.481312	0.0636603	-7.56063	0.948257	1	ns
HIPK2	ENSG00000064393.16	2226.46	-0.481379	0.134665	-3.57463	0.779111	1	ns
TECPR2	ENSG00000196663.16	812.017	-0.481444	0.0889726	-5.41114	0.877685	1	ns
FP565260.6	ENSG00000280433.1	72.5584	-0.481446	0.118503	-4.06271	0.808814	1	ns
AL451069.2	ENSG00000231705.1	2.10035	-0.481469	0.297865	-1.6164	0.636046	1	ns
GNRHR2	ENSG00000211451.12	25.111	-0.481695	0.106959	-4.50353	0.832848	1	ns
SEMA6A-AS1	ENSG00000248445.5	23.4083	-0.482134	0.246041	-1.95957	0.66201	1	ns
PXMP2	ENSG00000176894.10	124.845	-0.482231	0.188691	-2.55567	0.706932	1	ns
CDCP1	ENSG00000163814.8	3868.81	-0.482359	0.0914855	-5.27252	0.868967	1	ns
AC093510.2	ENSG00000260871.1	2.95072	-0.482477	0.194739	-2.47756	0.700651	1	ns
CHMP7	ENSG00000147457.14	1533.07	-0.482557	0.0898285	-5.37198	0.872859	1	ns
AC104653.1	ENSG00000228857.2	4.4576	-0.482663	0.212095	-2.27569	0.685214	1	ns
HMGB1P1	ENSG00000124097.7	17.6338	-0.482742	0.192684	-2.50535	0.702121	1	ns
KRT8P23	ENSG00000259565.2	3.04247	-0.482806	0.221815	-2.17661	0.67744	1	ns
PARP15	ENSG00000173200.13	73.5871	-0.482911	0.211115	-2.28743	0.685593	1	ns
FAM160A2	ENSG00000051009.11	2370.3	-0.482912	0.0781655	-6.17808	0.90415	1	ns
KCTD5	ENSG00000167977.9	2198.51	-0.482974	0.0768568	-6.28407	0.907745	1	ns
CD248	ENSG00000174807.4	1427.18	-0.483155	0.186372	-2.59242	0.707556	1	ns
DLG4	ENSG00000132535.21	254.13	-0.483235	0.154558	-3.12657	0.74479	1	ns
ASCC2	ENSG00000100325.15	2277.3	-0.483352	0.0752434	-6.42385	0.91156	1	ns
TJP1	ENSG00000104067.17	2824.93	-0.483472	0.0998819	-4.84044	0.845211	1	ns
UST-AS2	ENSG00000236591.1	1.14446	-0.483648	0.395558	-1.2227	0.604526	0.984994	ns
AC007686.3	ENSG00000273729.1	28.7097	-0.483772	0.131127	-3.68935	0.779855	1	ns
PCYT1A	ENSG00000161217.12	1948.22	-0.48395	0.0501991	-9.64062	0.977902	1	ns
LINC02084	ENSG00000272282.1	5.0039	-0.48397	0.257853	-1.87692	0.652365	1	ns
AC005674.1	ENSG00000261490.1	68.7738	-0.484073	0.167346	-2.89265	0.726704	1	ns
RAF1	ENSG00000132155.13	1350.72	-0.484095	0.0645494	-7.4996	0.940932	1	ns
ACTR10	ENSG00000131966.14	1484.6	-0.484159	0.081385	-5.94899	0.892253	1	ns
ICA1L	ENSG00000163596.16	85.437	-0.484416	0.180366	-2.68574	0.711393	1	ns
UQCRC1	ENSG00000010256.11	12624.3	-0.484458	0.13023	-3.72002	0.779869	1	ns
STK17A	ENSG00000164543.7	956.267	-0.48446	0.10703	-4.52641	0.826138	1	ns
P2RX5	ENSG00000083454.22	61.3761	-0.484469	0.234854	-2.06285	0.66564	1	ns
AGAP1-IT1	ENSG00000235529.1	21.9868	-0.485058	0.255857	-1.89581	0.65192	1	ns
OGDHL	ENSG00000197444.10	112.87	-0.485179	0.323052	-1.50186	0.621755	1	ns
NRBF2	ENSG00000148572.16	715.681	-0.48532	0.0666858	-7.27771	0.93244	1	ns
RORA	ENSG00000069667.16	289.389	-0.485338	0.214979	-2.25761	0.678468	1	ns
ITGB2	ENSG00000160255.18	2107.02	-0.485406	0.209715	-2.3146	0.682507	1	ns
ROGDI	ENSG00000067836.13	321.792	-0.485721	0.124748	-3.89361	0.786849	1	ns
RELCH	ENSG00000134444.15	1216.67	-0.486017	0.0938327	-5.17961	0.854172	1	ns
AP4S1	ENSG00000100478.15	220.375	-0.486031	0.130093	-3.73604	0.776514	1	ns
SNX18	ENSG00000178996.14	645.086	-0.486267	0.10803	-4.50121	0.819534	1	ns
LINC00882	ENSG00000242759.8	7.69242	-0.486491	0.297918	-1.63297	0.629662	1	ns
ENPP4	ENSG00000001561.7	1104.86	-0.486505	0.102564	-4.74345	0.831463	1	ns
SLC50A1	ENSG00000169241.19	1987.16	-0.486692	0.111381	-4.36959	0.81119	1	ns
AC112220.2	ENSG00000271643.2	201.148	-0.486769	0.106424	-4.57387	0.821909	1	ns
HDHD3	ENSG00000119431.9	2953.37	-0.486848	0.110845	-4.39217	0.811963	1	ns
ACOX3	ENSG00000087008.16	714.532	-0.486987	0.0753292	-6.46478	0.903308	1	ns
NUDT22	ENSG00000149761.9	843.331	-0.487059	0.117226	-4.15488	0.79819	1	ns
MRPL35P2	ENSG00000232075.1	2.21459	-0.48721	0.198146	-2.45884	0.689112	1	ns
ZNF236-DT	ENSG00000264278.1	34.9629	-0.487265	0.149674	-3.2555	0.743036	1	ns
AGPAT3	ENSG00000160216.21	4046.88	-0.487373	0.0664952	-7.32945	0.928896	1	ns
GTF2IP4	ENSG00000233369.7	150.47	-0.487451	0.15713	-3.10222	0.732562	1	ns
PEX19	ENSG00000162735.19	1465.32	-0.487463	0.0664215	-7.33893	0.928932	1	ns
MAMDC2-AS1	ENSG00000204706.14	12.125	-0.487671	0.280006	-1.74165	0.635942	1	ns
ELL2	ENSG00000118985.16	939.263	-0.487878	0.120687	-4.04252	0.789428	1	ns
ATP9B	ENSG00000166377.20	631.61	-0.487944	0.0991285	-4.92234	0.836139	1	ns
ZNF407	ENSG00000215421.9	406.912	-0.488331	0.106017	-4.60617	0.818978	1	ns
DCAF6	ENSG00000143164.15	2035.59	-0.488499	0.072173	-6.76844	0.909317	1	ns
AC005828.4	ENSG00000265282.1	2.25401	-0.488764	0.234124	-2.08763	0.659424	1	ns
MIR194-2HG	ENSG00000229719.5	534.861	-0.488785	0.163645	-2.98687	0.721641	1	ns
GK	ENSG00000198814.13	652.826	-0.48895	0.162429	-3.01024	0.722776	1	ns
TAC1	ENSG00000006128.12	87.9749	-0.489019	0.387563	-1.26178	0.600554	0.980606	ns
CIITA	ENSG00000179583.19	761.983	-0.489046	0.218317	-2.24008	0.669794	1	ns
AC021549.1	ENSG00000266521.1	2.51857	-0.48916	0.326656	-1.49748	0.615851	0.998261	ns
SMIM12	ENSG00000163866.9	1390.84	-0.489178	0.0793483	-6.16495	0.886311	1	ns
CFLAR	ENSG00000003402.20	2849.64	-0.489754	0.0792197	-6.18223	0.885284	1	ns
RSU1	ENSG00000148484.18	2769.15	-0.490162	0.0727554	-6.73712	0.903713	1	ns
NUDT18	ENSG00000275074.2	309.231	-0.490299	0.126743	-3.86844	0.772435	1	ns
CHMP5	ENSG00000086065.14	2908.49	-0.490307	0.0872941	-5.61673	0.860891	1	ns
IRF2BPL	ENSG00000119669.5	983.362	-0.490322	0.102707	-4.774	0.821596	1	ns
CTC1	ENSG00000178971.16	795.452	-0.490379	0.091209	-5.37644	0.85013	1	ns
NDUFB3	ENSG00000119013.9	1474	-0.490456	0.0881982	-5.56084	0.858032	1	ns
THEMIS2	ENSG00000130775.16	588.32	-0.49057	0.150083	-3.26866	0.735305	1	ns
YIPF5	ENSG00000145817.17	1615.71	-0.490735	0.0737628	-6.65288	0.899277	1	ns
REEP3	ENSG00000165476.14	1764.18	-0.490859	0.109292	-4.49125	0.805386	1	ns
SETP17	ENSG00000255222.1	1.41333	-0.490965	0.239996	-2.04572	0.65235	1	ns
LDHAL6B	ENSG00000171989.6	4.92364	-0.490994	0.282576	-1.73756	0.630331	1	ns
RAB14	ENSG00000119396.11	4257.6	-0.490999	0.0590869	-8.30979	0.944111	1	ns
TOX4	ENSG00000092203.15	2198.47	-0.491114	0.0550072	-8.92816	0.956007	1	ns
LINC00476	ENSG00000175611.12	136.209	-0.491127	0.108738	-4.51662	0.805918	1	ns
MYO18A	ENSG00000196535.17	2953.23	-0.491215	0.108788	-4.51533	0.805586	1	ns
PITPNM1	ENSG00000110697.13	2697.19	-0.491344	0.119377	-4.11589	0.783545	1	ns
HAO2	ENSG00000116882.15	1.42714	-0.491411	0.315595	-1.55709	0.616872	0.999648	ns
BTN3A2	ENSG00000186470.14	1756.21	-0.491781	0.11497	-4.27747	0.791169	1	ns
PALM2AKAP2	ENSG00000157654.19	2054.27	-0.491986	0.140873	-3.49241	0.745373	1	ns
MAT2B	ENSG00000038274.17	3166.17	-0.492048	0.0741277	-6.63783	0.894978	1	ns
KMT5B	ENSG00000110066.15	1715.65	-0.492197	0.0680676	-7.231	0.913535	1	ns
LINC02076	ENSG00000220161.4	1.39269	-0.492277	0.327002	-1.50543	0.612074	0.993686	ns
PPM1M	ENSG00000164088.18	399.474	-0.492675	0.11873	-4.14954	0.781506	1	ns
SMCO4	ENSG00000166002.7	759.116	-0.49271	0.102772	-4.79421	0.815311	1	ns
HDGFL3	ENSG00000166503.9	563.498	-0.492718	0.220562	-2.23392	0.662109	1	ns
AC188616.1	ENSG00000287342.1	11.8307	-0.492744	0.31333	-1.5726	0.616034	0.998504	ns
BORCS7	ENSG00000166275.16	551.908	-0.492907	0.106349	-4.6348	0.806645	1	ns
ZNF784	ENSG00000179922.6	296.377	-0.492931	0.112042	-4.39954	0.794291	1	ns
SORL1	ENSG00000137642.13	6058.61	-0.493147	0.133816	-3.68526	0.753686	1	ns
AKR7A2	ENSG00000053371.12	1831.5	-0.493211	0.103604	-4.76053	0.812081	1	ns
SREBF2	ENSG00000198911.12	8689	-0.493258	0.0915792	-5.38614	0.841675	1	ns
PARD6G	ENSG00000178184.16	133.451	-0.493489	0.137512	-3.58871	0.74704	1	ns
AC092944.1	ENSG00000243176.6	83.4914	-0.493867	0.107724	-4.58457	0.801123	1	ns
ZNF660	ENSG00000144792.9	38.5992	-0.493937	0.232938	-2.12047	0.652018	1	ns
RN7SL441P	ENSG00000241413.3	0.594112	-0.493952	0.469124	-1.05293	0.58764	0.966053	ns
SLC35A5	ENSG00000138459.9	947.665	-0.494075	0.092681	-5.33092	0.836617	1	ns
AL163540.1	ENSG00000204790.9	0.71784	-0.494174	0.483375	-1.02234	0.587283	0.965571	ns
GRIP1	ENSG00000155974.12	111.642	-0.494262	0.186684	-2.64759	0.686463	1	ns
PIK3C3	ENSG00000078142.13	860.76	-0.494264	0.0931747	-5.30471	0.834828	1	ns
TMEM19	ENSG00000139291.14	1234	-0.494542	0.123365	-4.00878	0.768207	1	ns
SGMS1-AS1	ENSG00000226200.7	104.337	-0.494548	0.122436	-4.03924	0.769884	1	ns
EDEM3	ENSG00000116406.19	2372.79	-0.494603	0.118944	-4.15827	0.776278	1	ns
CD63	ENSG00000135404.12	21204.5	-0.494691	0.0945413	-5.23254	0.830171	1	ns
AL033384.2	ENSG00000271218.1	6.6589	-0.494694	0.184362	-2.68327	0.687801	1	ns
MT1XP1	ENSG00000233929.1	5.35065	-0.494873	0.261854	-1.88988	0.634612	1	ns
KCTD10	ENSG00000110906.13	2792.94	-0.494913	0.0700317	-7.06699	0.90075	1	ns
HECA	ENSG00000112406.5	1427.71	-0.495043	0.103995	-4.76026	0.806385	1	ns
NRP1	ENSG00000099250.18	1354.06	-0.495472	0.178133	-2.78147	0.6923	1	ns
HIVEP3	ENSG00000127124.16	263.394	-0.495777	0.158793	-3.12216	0.712822	1	ns
AP005242.2	ENSG00000266522.1	2.53849	-0.496033	0.19365	-2.56149	0.676965	1	ns
KRT8P40	ENSG00000213069.3	1.38783	-0.496481	0.307718	-1.61343	0.613372	0.995256	ns
FTLP14	ENSG00000260459.2	54.6896	-0.496563	0.152642	-3.25313	0.718749	1	ns
GPRC5C	ENSG00000170412.18	2237.61	-0.496626	0.139335	-3.56427	0.736955	1	ns
NUCB1	ENSG00000104805.16	8068.86	-0.496772	0.0958185	-5.18452	0.821315	1	ns
LCMT1-AS1	ENSG00000260448.6	4.56667	-0.496894	0.200823	-2.47429	0.669501	1	ns
AC104667.1	ENSG00000227107.1	0.843187	-0.497162	0.42902	-1.15883	0.586908	0.965216	ns
ZNF592	ENSG00000166716.10	1682.22	-0.49723	0.0779361	-6.37997	0.869853	1	ns
TPCN1	ENSG00000186815.13	2756.52	-0.497353	0.0839978	-5.92103	0.851524	1	ns
WBP2	ENSG00000132471.12	3723.41	-0.497522	0.0898776	-5.53555	0.834694	1	ns
SMAD3	ENSG00000166949.16	2020.68	-0.497677	0.0918232	-5.41995	0.829091	1	ns
NFAM1	ENSG00000235568.7	267.193	-0.497841	0.160718	-3.09761	0.706117	1	ns
AC018647.2	ENSG00000271122.1	216.84	-0.497865	0.104997	-4.74172	0.796596	1	ns
ROCK1	ENSG00000067900.8	1531.26	-0.49793	0.11957	-4.16434	0.766658	1	ns
AC005014.2	ENSG00000272361.2	4.79231	-0.497995	0.178541	-2.78925	0.686907	1	ns
AL589669.1	ENSG00000284377.1	82.797	-0.498041	0.361398	-1.3781	0.596399	0.976045	ns
TOGARAM1	ENSG00000198718.13	377.631	-0.498184	0.112388	-4.43271	0.779982	1	ns
AC127537.1	ENSG00000260647.1	3.55165	-0.498218	0.175272	-2.84254	0.68967	1	ns
LINC02145	ENSG00000250490.1	4.39754	-0.498311	0.282538	-1.7637	0.620523	1	ns
ARHGAP21	ENSG00000107863.18	2332.71	-0.498454	0.0937068	-5.31929	0.822044	1	ns
AL512408.1	ENSG00000260063.1	11.8675	-0.49871	0.15789	-3.15859	0.707565	1	ns
LINC00278	ENSG00000231535.7	22.1037	-0.498726	0.56838	-0.877452	0.588582	0.967127	ns
RAP1B	ENSG00000127314.18	1809.61	-0.498855	0.0866469	-5.75733	0.839834	1	ns
DOK6	ENSG00000206052.11	37.9282	-0.498869	0.21829	-2.28535	0.653357	1	ns
GTF2IRD2P1	ENSG00000214544.7	5.02584	-0.498905	0.176907	-2.82015	0.686679	1	ns
H4C10P	ENSG00000217862.2	1.53008	-0.498906	0.266814	-1.86986	0.626501	1	ns
C2CD5	ENSG00000111731.12	1883.34	-0.499076	0.0906761	-5.50395	0.828225	1	ns
SERTAD2	ENSG00000179833.4	1017.45	-0.499246	0.0903845	-5.52358	0.828525	1	ns
SSBL3P1	ENSG00000233225.3	25.7314	-0.499414	0.10791	-4.62808	0.786045	1	ns
LPAR3	ENSG00000171517.6	39.0435	-0.499899	0.310699	-1.60895	0.608114	0.988819	ns
CNPY4	ENSG00000166997.8	241.035	-0.50021	0.0925493	-5.4048	0.820102	1	ns
RAB3A	ENSG00000105649.10	107.394	-0.500341	0.170766	-2.92997	0.689891	1	ns
DOC2B	ENSG00000272636.4	297.445	-0.5005	0.248044	-2.01779	0.633272	1	ns
TMEM167B	ENSG00000215717.7	1396.4	-0.500568	0.0730781	-6.84977	0.875924	1	ns
RPL32P1	ENSG00000224796.1	2.01017	-0.500866	0.338618	-1.47915	0.59874	0.978659	ns
MKRN1	ENSG00000133606.11	6015.05	-0.500913	0.0608392	-8.23338	0.916438	1	ns
IGLV3-30	ENSG00000253329.1	1.61682	-0.501106	0.565348	-0.886367	0.58632	0.964669	ns
FLT4	ENSG00000037280.16	258.566	-0.501202	0.157895	-3.17428	0.70211	1	ns
JAK2	ENSG00000096968.14	673.116	-0.501774	0.139173	-3.6054	0.724991	1	ns
UBE3B	ENSG00000151148.14	2002.48	-0.501952	0.0524272	-9.57426	0.94333	1	ns
GALNT1	ENSG00000141429.13	3569.91	-0.502237	0.101111	-4.96719	0.793369	1	ns
PCLO	ENSG00000186472.20	282.315	-0.502497	0.203222	-2.47265	0.657552	1	ns
ARSDP1	ENSG00000225117.2	7.04248	-0.50262	0.467221	-1.07577	0.579909	0.957614	ns
CD59	ENSG00000085063.17	5094.22	-0.502709	0.0841329	-5.97518	0.835878	1	ns
HOXA5	ENSG00000106004.5	341.451	-0.502793	0.19959	-2.51913	0.659718	1	ns
AC004846.1	ENSG00000258376.2	10.9128	-0.502949	0.205464	-2.44787	0.655114	1	ns
AC015818.3	ENSG00000263946.1	0.586859	-0.503045	0.572246	-0.879071	0.585546	0.963711	ns
PSAP	ENSG00000197746.14	39292.8	-0.503068	0.0887721	-5.66696	0.821872	1	ns
RREB1	ENSG00000124782.20	2793.9	-0.503072	0.0801886	-6.27361	0.846427	1	ns
AC027607.1	ENSG00000248936.1	7.68606	-0.503107	0.217184	-2.3165	0.646874	1	ns
CYP2F2P	ENSG00000237118.3	6.00353	-0.503266	0.170661	-2.94892	0.683926	1	ns
FBXL14	ENSG00000171823.7	900.027	-0.503442	0.124415	-4.04647	0.74384	1	ns
PIK3R1	ENSG00000145675.15	2264.53	-0.50384	0.105555	-4.77323	0.778914	1	ns
SYNE2	ENSG00000054654.19	4384.1	-0.503879	0.136759	-3.68443	0.723374	1	ns
SPINT1-AS1	ENSG00000261183.5	260.634	-0.503953	0.12715	-3.96345	0.737977	1	ns
ABR	ENSG00000159842.15	6508.97	-0.504107	0.096241	-5.23797	0.799583	1	ns
AJAP1	ENSG00000196581.11	18.5354	-0.504274	0.232461	-2.16929	0.635746	1	ns
SH3RF2	ENSG00000156463.18	1812.58	-0.504409	0.0982232	-5.13534	0.793922	1	ns
IGHJ1	ENSG00000211905.1	18.6606	-0.504465	0.441322	-1.14308	0.579149	0.956672	ns
C6orf89	ENSG00000198663.17	3272.71	-0.504671	0.052552	-9.60327	0.936724	1	ns
EXOC3L4	ENSG00000205436.7	202.292	-0.504705	0.17589	-2.86943	0.67591	1	ns
Z99943.2	ENSG00000250762.1	3.57386	-0.504804	0.253056	-1.99483	0.624296	1	ns
DNAJC13	ENSG00000138246.17	1965.29	-0.504976	0.0852761	-5.92166	0.825872	1	ns
AC024075.1	ENSG00000267904.1	25.9935	-0.505325	0.130148	-3.8827	0.729698	1	ns
TMEM229B	ENSG00000198133.8	507.984	-0.505444	0.154429	-3.27299	0.696695	1	ns
VDAC2	ENSG00000165637.13	3219.4	-0.505457	0.0750484	-6.73507	0.85529	1	ns
LINC02356	ENSG00000257595.3	1.90447	-0.505578	0.274783	-1.83992	0.613707	0.995639	ns
ITGAM	ENSG00000169896.18	343.383	-0.506042	0.23288	-2.17298	0.632655	1	ns
TMEM131L	ENSG00000121210.16	382.642	-0.506066	0.116048	-4.36085	0.751704	1	ns
TRAFD1	ENSG00000135148.12	1468.3	-0.506601	0.068659	-7.3785	0.873131	1	ns
AC100847.1	ENSG00000278703.1	3.26217	-0.506636	0.193505	-2.61821	0.657181	1	ns
ZCCHC18	ENSG00000166707.12	12.9348	-0.506869	0.173285	-2.92506	0.673883	1	ns
PHACTR4	ENSG00000204138.13	1860.68	-0.506901	0.0628	-8.07167	0.89307	1	ns
SP2	ENSG00000167182.15	1119.01	-0.506951	0.0758944	-6.67969	0.848002	1	ns
KRT8P14	ENSG00000214282.3	6.27057	-0.506967	0.230537	-2.19907	0.63244	1	ns
ZNF75A	ENSG00000162086.16	304.397	-0.507066	0.129403	-3.91851	0.726403	1	ns
NYAP2	ENSG00000144460.12	1.16669	-0.507088	0.375988	-1.34868	0.583881	0.961913	ns
DPP8	ENSG00000074603.19	1289.73	-0.507106	0.0945849	-5.36138	0.794786	1	ns
ETV7-AS1	ENSG00000224666.3	1.45994	-0.507129	0.234826	-2.1596	0.62985	1	ns
AL138762.1	ENSG00000272572.1	10.6135	-0.507175	0.14629	-3.46691	0.702544	1	ns
RHEBP2	ENSG00000226964.1	2.40179	-0.507195	0.218096	-2.32556	0.639296	1	ns
AC022415.1	ENSG00000242615.1	5.09185	-0.507314	0.234895	-2.15974	0.629516	1	ns
SNRK-AS1	ENSG00000234617.2	9.65835	-0.507445	0.244376	-2.07649	0.624461	1	ns
ELAPOR2	ENSG00000164659.15	346.493	-0.507498	0.269967	-1.87985	0.612948	0.994888	ns
Y_RNA	ENSG00000202522.1	3.0931	-0.507533	0.272803	-1.86044	0.611761	0.993335	ns
AC060234.2	ENSG00000233665.8	1.63773	-0.507551	0.356456	-1.42388	0.587051	0.965357	ns
SLC35A1	ENSG00000164414.18	460.165	-0.507811	0.117539	-4.32038	0.744214	1	ns
MTMR11	ENSG00000014914.21	3062.7	-0.507977	0.141327	-3.59435	0.707032	1	ns
KMT2E	ENSG00000005483.21	3012.37	-0.507999	0.092796	-5.47436	0.796558	1	ns
PITX2	ENSG00000164093.17	546.088	-0.508244	0.187402	-2.71205	0.658869	1	ns
PREX1	ENSG00000124126.14	1074.72	-0.508493	0.143519	-3.54305	0.702921	1	ns
SOWAHCP2	ENSG00000279720.1	2.55218	-0.50887	0.440748	-1.15456	0.575071	0.952125	ns
RIPOR3	ENSG00000042062.13	103.568	-0.509052	0.183818	-2.76932	0.660183	1	ns
RRS1-AS1	ENSG00000246145.1	4.98462	-0.509056	0.288485	-1.76458	0.603846	0.984263	ns
AC009093.10	ENSG00000284685.1	1.1704	-0.509076	0.362099	-1.4059	0.584258	0.962481	ns
KIR3DL1	ENSG00000167633.18	1.99291	-0.509094	0.49691	-1.02452	0.574517	0.951361	ns
COX10	ENSG00000006695.12	857.972	-0.509301	0.0727523	-7.00047	0.850828	1	ns
CHURC1	ENSG00000258289.8	1146.65	-0.509494	0.11669	-4.36622	0.741101	1	ns
SEC11C	ENSG00000166562.9	1553.82	-0.509665	0.107272	-4.75117	0.75864	1	ns
OSBPL7	ENSG00000006025.12	1166.71	-0.509678	0.132872	-3.83586	0.714505	1	ns
EHD4	ENSG00000103966.11	2636.96	-0.509683	0.0966682	-5.2725	0.781933	1	ns
AC092506.1	ENSG00000215869.4	2.23505	-0.509809	0.369521	-1.37965	0.582107	0.960036	ns
RAMP1	ENSG00000132329.11	655.907	-0.509825	0.314657	-1.62025	0.594618	0.974028	ns
NBPF26	ENSG00000273136.7	33.2102	-0.509979	0.179003	-2.849	0.662354	1	ns
GBP1	ENSG00000117228.10	1631.12	-0.510386	0.185717	-2.7482	0.655995	1	ns
RAB18	ENSG00000099246.17	2181.44	-0.510458	0.0803191	-6.35538	0.823193	1	ns
SNX19	ENSG00000120451.11	2557.66	-0.510467	0.0812195	-6.28502	0.820486	1	ns
ZBTB7A	ENSG00000178951.9	3623.83	-0.510506	0.0802811	-6.35898	0.823153	1	ns
DHFR2	ENSG00000178700.9	312.451	-0.510723	0.0906686	-5.63286	0.793549	1	ns
HSPA1L	ENSG00000204390.10	59.3453	-0.511213	0.1007	-5.0766	0.768027	1	ns
SIGLEC5	ENSG00000105501.12	2.45209	-0.511379	0.286374	-1.78571	0.601455	0.981663	ns
TLCD3B	ENSG00000149926.13	7.07045	-0.511532	0.219407	-2.33143	0.631066	1	ns
HSPA7	ENSG00000225217.1	52.2949	-0.511632	0.219827	-2.32743	0.630654	1	ns
RNU6-415P	ENSG00000252061.1	3.37876	-0.51179	0.281755	-1.81644	0.602503	0.982737	ns
PITPNM2	ENSG00000090975.13	660.162	-0.511878	0.104559	-4.89557	0.757718	1	ns
ZFY	ENSG00000067646.12	174.433	-0.511899	0.557809	-0.917695	0.576734	0.953881	ns
MOAP1	ENSG00000165943.5	972.701	-0.512386	0.0684075	-7.4902	0.855642	1	ns
IHO1	ENSG00000173421.17	9.71943	-0.512404	0.224182	-2.28566	0.626902	1	ns
MGAT1	ENSG00000131446.17	4962.43	-0.512407	0.0864938	-5.9242	0.799224	1	ns
ZSCAN31	ENSG00000235109.7	262.259	-0.512412	0.110093	-4.65437	0.745052	1	ns
CLEC2D	ENSG00000069493.15	150.79	-0.512649	0.181346	-2.82691	0.654964	1	ns
SLC25A25-AS1	ENSG00000234771.3	1348.57	-0.512654	0.128357	-3.99396	0.713398	1	ns
PIFO	ENSG00000173947.14	62.9014	-0.51291	0.264742	-1.9374	0.607268	0.988057	ns
AC092368.3	ENSG00000261512.2	62.5951	-0.513021	0.136455	-3.75963	0.700979	1	ns
VASP	ENSG00000125753.14	7214.35	-0.513072	0.0755786	-6.7886	0.829247	1	ns
DENND10P1	ENSG00000221930.6	3.84538	-0.513193	0.172791	-2.97001	0.661059	1	ns
DGKQ	ENSG00000145214.14	2225.13	-0.513356	0.122527	-4.18974	0.720529	1	ns
SLC26A5	ENSG00000170615.15	0.893677	-0.513388	0.437053	-1.17466	0.571026	0.946928	ns
NR1H2	ENSG00000131408.15	2610.27	-0.513525	0.0995919	-5.15629	0.763406	1	ns
NATD1	ENSG00000274180.1	447.937	-0.513963	0.13959	-3.68195	0.694494	1	ns
ATG9A	ENSG00000198925.12	1115.78	-0.51401	0.0884813	-5.80926	0.788691	1	ns
CMAS	ENSG00000111726.13	2753.15	-0.514157	0.0850153	-6.04782	0.797538	1	ns
KCNK12	ENSG00000184261.5	17.9494	-0.514338	0.230136	-2.23493	0.620534	1	ns
CYB5R3	ENSG00000100243.21	6509.94	-0.514606	0.0992898	-5.18287	0.760712	1	ns
UEVLD	ENSG00000151116.17	1035.98	-0.514626	0.0768124	-6.69977	0.820087	1	ns
ZNF813	ENSG00000198346.11	158.012	-0.514814	0.26103	-1.97224	0.605946	0.986543	ns
SOAT1	ENSG00000057252.13	1139.46	-0.51492	0.141853	-3.62996	0.689266	1	ns
RPGRIP1	ENSG00000092200.12	13.596	-0.514993	0.133943	-3.84487	0.699297	1	ns
B4GALT4	ENSG00000121578.13	1418.01	-0.515157	0.0720813	-7.14689	0.833584	1	ns
ESRRA	ENSG00000173153.17	3708.74	-0.515194	0.114362	-4.50493	0.72909	1	ns
AC040977.1	ENSG00000262089.1	25.6099	-0.515471	0.127007	-4.05859	0.70786	1	ns
SNX22	ENSG00000157734.14	45.6186	-0.5155	0.159279	-3.23645	0.66862	1	ns
CDX1	ENSG00000113722.17	7820.64	-0.515863	0.134505	-3.83526	0.696281	1	ns
DHRS7	ENSG00000100612.14	2039.22	-0.516086	0.10128	-5.09564	0.751766	1	ns
AL591848.1	ENSG00000235021.1	3.58959	-0.516445	0.251302	-2.05507	0.607445	0.988185	ns
AL627095.2	ENSG00000286747.1	3.30599	-0.516514	0.255441	-2.02205	0.605643	0.986103	ns
PPTC7	ENSG00000196850.6	1400.9	-0.516535	0.0899278	-5.74389	0.776647	1	ns
ARHGEF35	ENSG00000213214.5	231.411	-0.516556	0.194876	-2.65069	0.637215	1	ns
LZIC	ENSG00000162441.12	1771.77	-0.516832	0.0761781	-6.78453	0.814433	1	ns
TNFRSF18	ENSG00000186891.14	93.4651	-0.516924	0.194605	-2.65628	0.63669	1	ns
RTL6	ENSG00000188636.4	1451.95	-0.517219	0.0759611	-6.809	0.813756	1	ns
AC107884.1	ENSG00000251364.7	41.2033	-0.517238	0.182591	-2.83277	0.644648	1	ns
SNX4	ENSG00000114520.11	1357.27	-0.51727	0.075159	-6.88234	0.816116	1	ns
SLC25A18	ENSG00000182902.14	19.2275	-0.517386	0.0997119	-5.18881	0.751025	1	ns
AP1S2	ENSG00000182287.15	590.077	-0.517449	0.137007	-3.7768	0.688913	1	ns
ZNRF2	ENSG00000180233.11	832.185	-0.51747	0.108872	-4.75302	0.732348	1	ns
AL589993.1	ENSG00000216809.1	1.37423	-0.517554	0.29621	-1.74725	0.590109	0.968673	ns
DDIT4L	ENSG00000145358.6	44.3818	-0.517589	0.342381	-1.51174	0.57864	0.955918	ns
LRRC14B	ENSG00000185028.4	2.17444	-0.517603	0.332588	-1.55629	0.580708	0.958566	ns
CCDC107	ENSG00000159884.12	113.145	-0.517669	0.152078	-3.40398	0.670933	1	ns
C6orf47	ENSG00000204439.4	925.806	-0.517729	0.0708432	-7.3081	0.828702	1	ns
HS3ST5	ENSG00000249853.8	9.20898	-0.517924	0.368537	-1.40535	0.573554	0.95013	ns
CDK14	ENSG00000058091.17	267.143	-0.51799	0.204918	-2.52779	0.6281	1	ns
RN7SKP276	ENSG00000252051.1	0.323717	-0.518083	0.739605	-0.700486	0.603954	0.98427	ns
TMDD1	ENSG00000284730.1	4.39741	-0.518214	0.24118	-2.14866	0.609019	0.99	ns
ZNF747	ENSG00000169955.7	291.167	-0.518325	0.0828178	-6.25861	0.789483	1	ns
AC068870.2	ENSG00000277782.1	24.3252	-0.518411	0.135282	-3.83209	0.688623	1	ns
BCAR1	ENSG00000050820.17	3802.68	-0.518647	0.10754	-4.82285	0.731269	1	ns
EXD1	ENSG00000178997.11	1.21843	-0.51901	0.276652	-1.87604	0.594246	0.973598	ns
ACAD8	ENSG00000151498.12	870.679	-0.519146	0.0592161	-8.76698	0.866817	1	ns
HS6ST1	ENSG00000136720.7	1099.55	-0.519288	0.113376	-4.58023	0.718795	1	ns
RAB3IL1	ENSG00000167994.13	279.474	-0.519302	0.161987	-3.20582	0.657389	1	ns
TTC33	ENSG00000113638.14	559.687	-0.519366	0.0973194	-5.33672	0.749854	1	ns
LRP1	ENSG00000123384.14	14316.9	-0.51944	0.147255	-3.52748	0.671825	1	ns
STXBP5	ENSG00000164506.14	1301.73	-0.519658	0.117547	-4.42084	0.710743	1	ns
GRM7	ENSG00000196277.16	5.80328	-0.519662	0.22271	-2.33335	0.615318	0.997557	ns
SPRED2	ENSG00000198369.10	1866.56	-0.519689	0.0731159	-7.10774	0.814003	1	ns
AC137936.2	ENSG00000283511.1	18.156	-0.519697	0.184365	-2.81886	0.638331	1	ns
CTAGE8	ENSG00000244693.1	5.03745	-0.51971	0.302414	-1.71854	0.585546	0.963711	ns
RCBTB2	ENSG00000136161.13	330.456	-0.519901	0.107469	-4.83766	0.727543	1	ns
SNX9	ENSG00000130340.16	3526.42	-0.519921	0.0639872	-8.12539	0.845299	1	ns
CSNK1G3	ENSG00000151292.17	1423.05	-0.519993	0.0888192	-5.85451	0.767756	1	ns
TMEM125	ENSG00000179178.11	1399.56	-0.520477	0.134498	-3.86979	0.684193	1	ns
AC009133.1	ENSG00000238045.9	112.24	-0.520546	0.153833	-3.38384	0.662299	1	ns
IGSF6	ENSG00000140749.9	319.229	-0.520574	0.190668	-2.73026	0.632206	1	ns
LRRC28	ENSG00000168904.15	560.017	-0.520589	0.0706687	-7.36662	0.818831	1	ns
NDUFS2	ENSG00000158864.13	4586.36	-0.520605	0.0817477	-6.36844	0.784438	1	ns
MDH1	ENSG00000014641.21	4783.24	-0.520837	0.0750369	-6.94108	0.803609	1	ns
AC079848.1	ENSG00000250012.2	26.7262	-0.521005	0.140077	-3.71942	0.676017	1	ns
CASP3	ENSG00000164305.19	1919.19	-0.521137	0.0805047	-6.47338	0.786056	1	ns
RASA4	ENSG00000105808.18	16.1602	-0.521146	0.167009	-3.12046	0.648811	1	ns
UBB	ENSG00000170315.14	7106.8	-0.521436	0.109165	-4.77659	0.719694	1	ns
CPP	ENSG00000253525.1	0.757729	-0.521681	0.546383	-0.95479	0.567515	0.942708	ns
AL590550.1	ENSG00000287097.1	3.1749	-0.521843	0.367249	-1.42095	0.56952	0.945001	ns
COX7C	ENSG00000127184.13	8692.9	-0.522022	0.0912171	-5.72286	0.754904	1	ns
TEAD3	ENSG00000007866.22	1660.85	-0.52227	0.0882708	-5.91668	0.761219	1	ns
AC087623.2	ENSG00000272092.1	13.0574	-0.522385	0.163681	-3.19149	0.648885	1	ns
AL121935.2	ENSG00000284914.1	1.14177	-0.522402	0.310098	-1.68464	0.580119	0.957908	ns
IL21	ENSG00000138684.9	3.60085	-0.522658	0.349123	-1.49706	0.571574	0.947629	ns
TRIM52-AS1	ENSG00000248275.2	227.945	-0.522663	0.111788	-4.6755	0.71134	1	ns
MAN2B2	ENSG00000013288.9	2177.05	-0.522854	0.0864099	-6.05086	0.763857	1	ns
AL121935.1	ENSG00000284825.1	1.08081	-0.522998	0.434473	-1.20375	0.562089	0.936268	ns
ZNF688	ENSG00000229809.8	408.108	-0.523018	0.106686	-4.9024	0.719252	1	ns
COL13A1	ENSG00000197467.16	116.939	-0.523055	0.161737	-3.23398	0.649054	1	ns
EHBP1L1	ENSG00000173442.13	3056.14	-0.523126	0.105273	-4.96925	0.721531	1	ns
GAS2L1	ENSG00000185340.15	719.862	-0.523302	0.145055	-3.6076	0.664613	1	ns
SIGLEC9	ENSG00000129450.8	65.7457	-0.523338	0.198165	-2.64092	0.622091	1	ns
PCDHA6	ENSG00000081842.18	2.33233	-0.523523	0.30058	-1.74171	0.581093	0.958849	ns
FAM13A	ENSG00000138640.15	1567.35	-0.523674	0.153338	-3.41515	0.65531	1	ns
AC084855.2	ENSG00000259219.1	1.74839	-0.523912	0.297202	-1.76282	0.581472	0.959304	ns
ENTPD4	ENSG00000197217.13	1618.52	-0.523965	0.103826	-5.04656	0.721565	1	ns
HCFC1-AS1	ENSG00000235802.1	1.10289	-0.524378	0.383391	-1.36774	0.564685	0.939493	ns
KCNK6	ENSG00000099337.5	1527.87	-0.524533	0.125393	-4.18311	0.68507	1	ns
TRPS1	ENSG00000104447.13	217.616	-0.524599	0.240279	-2.18329	0.59918	0.979134	ns
LINC01581	ENSG00000259724.2	1.38342	-0.524641	0.37332	-1.40534	0.56566	0.94061	ns
CDH8	ENSG00000150394.14	5.8322	-0.524666	0.239445	-2.19117	0.599411	0.979437	ns
NADK	ENSG00000008130.15	2915.28	-0.524726	0.0777393	-6.74981	0.780786	1	ns
ZSCAN30	ENSG00000186814.14	296.694	-0.524774	0.108588	-4.83269	0.710305	1	ns
AC073325.2	ENSG00000226999.1	1.12105	-0.52482	0.360505	-1.45579	0.567288	0.942383	ns
FAM171A1	ENSG00000148468.17	2431.72	-0.524963	0.113782	-4.61377	0.701015	1	ns
ZNF518B	ENSG00000178163.8	433.788	-0.524983	0.212639	-2.46889	0.611056	0.992536	ns
AC004803.1	ENSG00000250132.6	47.6996	-0.525195	0.125252	-4.1931	0.683381	1	ns
IRF6	ENSG00000117595.12	3897.89	-0.525543	0.0838767	-6.26567	0.760656	1	ns
FGF1	ENSG00000113578.18	52.1276	-0.525978	0.221991	-2.36937	0.604767	0.985261	ns
ANKMY2	ENSG00000106524.9	721.244	-0.526029	0.0817765	-6.43252	0.764441	1	ns
CPE	ENSG00000109472.14	1310.09	-0.526567	0.231075	-2.27877	0.599755	0.979788	ns
AC093909.6	ENSG00000278974.1	53.9707	-0.526589	0.192176	-2.74014	0.619341	1	ns
MGAT4B	ENSG00000161013.17	11135.3	-0.526708	0.103431	-5.09234	0.713357	1	ns
MAX	ENSG00000125952.20	1924.22	-0.52684	0.0671132	-7.85002	0.806767	1	ns
LINC02157	ENSG00000259763.2	0.662599	-0.527044	0.505475	-1.04267	0.559518	0.93317	ns
SATB2-AS1	ENSG00000225953.3	1001.62	-0.527296	0.20016	-2.63438	0.613366	0.995256	ns
ARID3B	ENSG00000179361.18	357.04	-0.527394	0.0981015	-5.376	0.72134	1	ns
USP32P1	ENSG00000188933.16	8.24962	-0.527522	0.446815	-1.18063	0.557536	0.930709	ns
TTLL11	ENSG00000175764.14	140.14	-0.527607	0.0828528	-6.36801	0.755611	1	ns
AC231533.2	ENSG00000233585.2	11.1839	-0.527722	0.22525	-2.34282	0.600299	0.980359	ns
STON2	ENSG00000140022.13	242.438	-0.527741	0.142662	-3.69923	0.655827	1	ns
IGFBP5	ENSG00000115461.5	10125.3	-0.527743	0.209961	-2.51352	0.607391	0.988151	ns
AC016596.2	ENSG00000264281.3	25.4435	-0.527855	0.244583	-2.15818	0.592312	0.971168	ns
FAM219B	ENSG00000178761.15	271.607	-0.52786	0.0779412	-6.77255	0.768108	1	ns
ZNF425	ENSG00000204947.9	67.6579	-0.528032	0.131883	-4.00378	0.667012	1	ns
PARD3B	ENSG00000116117.18	778.176	-0.528214	0.11702	-4.51386	0.686141	1	ns
DAAM1	ENSG00000100592.16	965.783	-0.528298	0.112922	-4.67843	0.692098	1	ns
TCF4	ENSG00000196628.20	1141.57	-0.528316	0.18537	-2.85006	0.620039	1	ns
EIF4G3	ENSG00000075151.21	2713.82	-0.528598	0.0931347	-5.67564	0.727473	1	ns
NMRK1	ENSG00000106733.21	571.528	-0.52884	0.087326	-6.05593	0.739782	1	ns
TFEB	ENSG00000112561.19	834.912	-0.528874	0.110505	-4.78599	0.694122	1	ns
ACSS3	ENSG00000111058.8	89.0193	-0.52919	0.236151	-2.2409	0.593352	0.972414	ns
ASS1	ENSG00000130707.18	15779.5	-0.52922	0.167339	-3.16257	0.630474	1	ns
OIP5-AS1	ENSG00000247556.6	2631.83	-0.529276	0.10049	-5.26697	0.710264	1	ns
TTC23	ENSG00000103852.13	472.833	-0.529319	0.0740572	-7.14744	0.77378	1	ns
FUT2	ENSG00000176920.13	2007.07	-0.52953	0.12172	-4.35038	0.675593	1	ns
TNN	ENSG00000120332.16	17.093	-0.529707	0.224191	-2.36275	0.59734	0.977004	ns
AC005034.4	ENSG00000270996.1	1.78793	-0.52992	0.252054	-2.1024	0.586437	0.964809	ns
HMGN2P17	ENSG00000238249.2	30.1289	-0.530114	0.265255	-1.99851	0.581921	0.959888	ns
DYNC2H1	ENSG00000187240.16	129.374	-0.530209	0.227198	-2.33369	0.595222	0.974663	ns
TLE3	ENSG00000140332.17	2433	-0.530502	0.0859146	-6.17475	0.736926	1	ns
AL139393.1	ENSG00000231863.2	1.00424	-0.530595	0.405089	-1.30982	0.556327	0.929436	ns
MAST4	ENSG00000069020.18	676.385	-0.530943	0.122997	-4.31671	0.669739	1	ns
MAVS	ENSG00000088888.18	5435.22	-0.531061	0.10633	-4.99447	0.693898	1	ns
IGIP	ENSG00000182700.5	311.572	-0.531095	0.108007	-4.91721	0.691018	1	ns
SMARCA2	ENSG00000080503.24	3158.8	-0.531142	0.0904213	-5.87408	0.72415	1	ns
KAT6B	ENSG00000156650.14	955.114	-0.531235	0.104529	-5.08216	0.696373	1	ns
ANXA11	ENSG00000122359.18	11945.9	-0.531434	0.0762706	-6.96774	0.758607	1	ns
HTATIP2	ENSG00000109854.14	2822.1	-0.531442	0.0866772	-6.13128	0.731537	1	ns
SH3BP5	ENSG00000131370.16	124.255	-0.531466	0.150914	-3.52164	0.638511	1	ns
NUS1P1	ENSG00000235636.1	34.2729	-0.531544	0.182486	-2.91279	0.615134	0.997312	ns
STK33	ENSG00000130413.15	67.4753	-0.531584	0.326495	-1.62815	0.565247	0.940026	ns
AC007292.1	ENSG00000267980.1	9.97068	-0.531644	0.151911	-3.4997	0.637199	1	ns
FRY	ENSG00000073910.22	533.624	-0.531996	0.176137	-3.02035	0.618182	1	ns
DAPK2	ENSG00000035664.11	981.96	-0.532008	0.145147	-3.66531	0.642383	1	ns
IRF2-DT	ENSG00000271646.1	80.881	-0.532046	0.112258	-4.7395	0.681318	1	ns
BBS12	ENSG00000181004.10	176.933	-0.532457	0.108096	-4.92577	0.686419	1	ns
CCDC8	ENSG00000169515.8	120.275	-0.532667	0.204864	-2.6001	0.600743	0.980819	ns
SLC10A1	ENSG00000100652.5	6.8304	-0.532913	0.310121	-1.7184	0.5668	0.941831	ns
AC002401.3	ENSG00000275025.1	10.7794	-0.532943	0.198746	-2.68153	0.603238	0.983625	ns
DUBR	ENSG00000243701.7	64.9758	-0.533116	0.193549	-2.75442	0.605602	0.986103	ns
AL022345.4	ENSG00000285884.1	5.82691	-0.533417	0.195548	-2.72781	0.603955	0.98427	ns
AL356275.1	ENSG00000285719.2	0.657836	-0.533465	0.534156	-0.998707	0.55654	0.929586	ns
DKKL1	ENSG00000104901.7	4.3141	-0.533517	0.230248	-2.31714	0.588401	0.967003	ns
AC006557.6	ENSG00000279352.1	4.9572	-0.533581	0.329524	-1.61925	0.562298	0.936514	ns
AC005831.1	ENSG00000280202.1	316.155	-0.533718	0.18506	-2.88404	0.609074	0.990002	ns
SLFN12L	ENSG00000205045.11	9.41322	-0.533744	0.244995	-2.17859	0.582802	0.960861	ns
TNFRSF14-AS1	ENSG00000238164.6	377.005	-0.533958	0.168537	-3.16819	0.618913	1	ns
CFAP94	ENSG00000118307.20	4.93821	-0.534461	0.213532	-2.50296	0.59348	0.972428	ns
IGSF21	ENSG00000117154.12	32.5768	-0.534756	0.214989	-2.48736	0.592326	0.971168	ns
BMPR1A	ENSG00000107779.14	1001.26	-0.534811	0.0872452	-6.12998	0.717297	1	ns
CASP9	ENSG00000132906.18	523.754	-0.534957	0.074756	-7.15604	0.748226	1	ns
AC012464.1	ENSG00000257283.1	3.43005	-0.535309	0.174303	-3.07114	0.612128	0.993717	ns
SLC22A18	ENSG00000110628.16	2390.68	-0.535425	0.152529	-3.51031	0.627325	1	ns
MTMR7	ENSG00000003987.14	31.2967	-0.535911	0.187428	-2.85929	0.603227	0.983625	ns
AC087163.1	ENSG00000232344.2	3.94371	-0.535912	0.186862	-2.86795	0.603531	0.983936	ns
RNASE3	ENSG00000169397.3	2.32219	-0.536071	0.300362	-1.78475	0.564747	0.939504	ns
SLC30A1	ENSG00000170385.10	2127.21	-0.536454	0.099964	-5.36648	0.686252	1	ns
CHST7	ENSG00000147119.4	97.5242	-0.536497	0.153307	-3.49949	0.624049	1	ns
DLL1	ENSG00000198719.9	451.703	-0.53651	0.158533	-3.38422	0.620058	1	ns
IFNGR1	ENSG00000027697.15	3612.35	-0.536593	0.100064	-5.3625	0.685587	1	ns
C13orf46	ENSG00000283199.3	24.4916	-0.536602	0.238309	-2.25171	0.580407	0.958122	ns
SERPINF1	ENSG00000132386.11	2045.92	-0.536943	0.178009	-3.01638	0.606326	0.987002	ns
AC087501.4	ENSG00000271851.1	22.768	-0.537052	0.134438	-3.99479	0.639221	1	ns
PLEKHM1	ENSG00000225190.11	1416.47	-0.537256	0.0852499	-6.30213	0.712126	1	ns
SNED1	ENSG00000162804.14	280.421	-0.53726	0.160993	-3.33717	0.6165	0.999152	ns
EFL1	ENSG00000140598.15	1141.18	-0.537307	0.077285	-6.95228	0.731258	1	ns
AP001528.1	ENSG00000255471.1	10.8198	-0.537463	0.252714	-2.12676	0.574549	0.951361	ns
NGEF	ENSG00000066248.15	1018.87	-0.537488	0.119992	-4.47937	0.653819	1	ns
FBXO30-DT	ENSG00000235652.9	64.7127	-0.537523	0.191671	-2.8044	0.59774	0.9775	ns
AL354920.1	ENSG00000254473.1	42.2348	-0.53761	0.117566	-4.57283	0.656443	1	ns
AL732509.1	ENSG00000286724.1	30.0384	-0.538072	0.144785	-3.71635	0.626979	1	ns
AC004233.2	ENSG00000272079.2	151.414	-0.538113	0.188196	-2.85933	0.598297	0.978093	ns
CEP170B	ENSG00000099814.16	4418.1	-0.538172	0.115061	-4.67729	0.657871	1	ns
PRDM8	ENSG00000152784.16	114.511	-0.538185	0.24914	-2.16017	0.574469	0.951361	ns
AC078819.1	ENSG00000216285.5	4.75267	-0.538402	0.195212	-2.75804	0.594259	0.973598	ns
APOBEC3G	ENSG00000239713.9	269.428	-0.538453	0.185108	-2.90886	0.599193	0.979134	ns
TET2	ENSG00000168769.14	774.43	-0.539116	0.136122	-3.96053	0.631868	1	ns
MAN2A1	ENSG00000112893.9	2738.23	-0.539139	0.103528	-5.20768	0.670978	1	ns
TTC39C-AS1	ENSG00000264745.1	3.19929	-0.539417	0.193216	-2.79179	0.593176	0.972192	ns
KDM5D	ENSG00000012817.16	559.116	-0.539454	0.505864	-1.0664	0.548957	0.920997	ns
C1orf220	ENSG00000213057.5	22.0721	-0.539509	0.163175	-3.30632	0.609707	0.990852	ns
CHD3	ENSG00000170004.17	3346.51	-0.539516	0.11597	-4.6522	0.652428	1	ns
TRIOBP	ENSG00000100106.22	3488.2	-0.539558	0.0941922	-5.72827	0.685111	1	ns
TMEM202-AS1	ENSG00000261423.1	22.4883	-0.539752	0.114629	-4.70868	0.65336	1	ns
PLEKHO2	ENSG00000241839.10	852.914	-0.540002	0.131537	-4.10533	0.633754	1	ns
FOLR3	ENSG00000110203.9	3.68818	-0.54002	0.343758	-1.57093	0.552542	0.925312	ns
JMJD1C-AS1	ENSG00000272767.1	8.23971	-0.540168	0.196568	-2.748	0.590131	0.968673	ns
SPAG7	ENSG00000091640.8	1160.28	-0.540303	0.100244	-5.38987	0.672022	1	ns
KRT8P37	ENSG00000213771.3	8.71635	-0.540304	0.222389	-2.42955	0.579577	0.9572	ns
DOCK5	ENSG00000147459.18	1515.5	-0.540531	0.134312	-4.02443	0.629605	1	ns
UBE2G1	ENSG00000132388.12	1620.62	-0.540622	0.0759589	-7.1173	0.720302	1	ns
AL118508.1	ENSG00000230387.4	4.20716	-0.540759	0.348618	-1.55115	0.551071	0.923563	ns
AL355076.2	ENSG00000258760.1	2.29489	-0.541111	0.262797	-2.05905	0.566271	0.94121	ns
VIM	ENSG00000026025.16	6097.53	-0.54123	0.164286	-3.29444	0.604957	0.985464	ns
EGLN1	ENSG00000135766.9	255.053	-0.541328	0.159873	-3.38599	0.607548	0.9883	ns
TMBIM4	ENSG00000155957.18	484.415	-0.541424	0.135517	-3.99524	0.626	1	ns
PADI4	ENSG00000159339.13	8.57804	-0.541576	0.30314	-1.78655	0.557004	0.930156	ns
HCG27	ENSG00000206344.7	33.8265	-0.541782	0.168151	-3.22199	0.601331	0.981513	ns
GLCCI1	ENSG00000106415.13	354.185	-0.541824	0.124259	-4.36044	0.635768	1	ns
MT-RNR1	ENSG00000211459.2	40292.2	-0.541902	0.188061	-2.88153	0.590554	0.969209	ns
METTL25	ENSG00000127720.8	155.374	-0.542004	0.103636	-5.22988	0.660752	1	ns
SLAIN2	ENSG00000109171.15	1884.07	-0.542015	0.0708605	-7.64904	0.727772	1	ns
NDUFA5	ENSG00000128609.16	2226.9	-0.542069	0.105678	-5.12943	0.657586	1	ns
BCAM	ENSG00000187244.12	1158.95	-0.542299	0.174403	-3.10946	0.596626	0.976101	ns
ZHX1	ENSG00000165156.15	1118	-0.542391	0.100473	-5.39838	0.664112	1	ns
RNU6-722P	ENSG00000223309.1	5.6206	-0.54259	0.145285	-3.73467	0.614724	0.996914	ns
AC008537.2	ENSG00000269843.1	8.52322	-0.542622	0.219019	-2.47751	0.576645	0.953868	ns
GRM6	ENSG00000113262.16	3.35387	-0.542775	0.259553	-2.09119	0.564567	0.93936	ns
AC021701.1	ENSG00000287646.1	1.4894	-0.542829	0.215601	-2.51775	0.577469	0.954836	ns
ACAP2	ENSG00000114331.15	1882.98	-0.542944	0.110005	-4.93564	0.648758	1	ns
AL161669.1	ENSG00000259444.1	5.55702	-0.542994	0.221348	-2.45312	0.575191	0.952132	ns
LINC02593	ENSG00000223764.2	41.5997	-0.543461	0.198992	-2.73107	0.582603	0.960645	ns
FAR2	ENSG00000064763.11	1882.86	-0.543606	0.101419	-5.35997	0.658283	1	ns
AC138932.2	ENSG00000261819.1	26.4388	-0.543908	0.161363	-3.37072	0.600417	0.980498	ns
PRF1	ENSG00000180644.8	287.309	-0.54404	0.215807	-2.52096	0.575199	0.952132	ns
ACP5	ENSG00000102575.13	1544.96	-0.544212	0.172461	-3.15557	0.593396	0.972414	ns
AP002754.1	ENSG00000250230.3	7.94644	-0.544407	0.327946	-1.66005	0.549496	0.921691	ns
DOCK1	ENSG00000150760.13	2120.87	-0.544681	0.0829772	-6.56422	0.686323	1	ns
AL592424.1	ENSG00000261168.1	2.42959	-0.5449	0.219721	-2.47997	0.57234	0.948534	ns
INKA1	ENSG00000185614.7	37.6728	-0.54501	0.154919	-3.51804	0.601756	0.982049	ns
AC234782.2	ENSG00000288597.1	3.49915	-0.54503	0.321888	-1.69323	0.549588	0.921795	ns
OSBPL6	ENSG00000079156.17	70.6757	-0.545228	0.254626	-2.14129	0.562008	0.936268	ns
SHLD2P1	ENSG00000165874.13	1.28676	-0.545298	0.296117	-1.84149	0.553347	0.926249	ns
SRGAP2C	ENSG00000171943.12	69.9056	-0.545396	0.186955	-2.91725	0.583805	0.961852	ns
GAL3ST4	ENSG00000197093.11	399.867	-0.545415	0.136447	-3.99728	0.614031	0.996058	ns
ADCY6-DT	ENSG00000257660.5	32.5805	-0.545439	0.194825	-2.79963	0.58038	0.958122	ns
SMAP2	ENSG00000084070.12	1531.34	-0.545464	0.083859	-6.50454	0.681183	1	ns
CD86	ENSG00000114013.16	239.858	-0.545655	0.200077	-2.72723	0.577876	0.955143	ns
LINGO2	ENSG00000174482.10	2.16925	-0.545839	0.367176	-1.48659	0.543464	0.913875	ns
MUC1	ENSG00000185499.16	5605.5	-0.545932	0.235178	-2.32136	0.565907	0.940813	ns
TFPI	ENSG00000003436.16	601.647	-0.545947	0.178083	-3.06569	0.586709	0.965047	ns
CREBL2	ENSG00000111269.3	1724.2	-0.546079	0.0796349	-6.85729	0.687319	1	ns
CYP21A2	ENSG00000231852.9	2.0499	-0.546182	0.333068	-1.63985	0.546688	0.917948	ns
SMAD4	ENSG00000141646.14	1670.26	-0.546302	0.104692	-5.21818	0.644041	1	ns
AC026803.3	ENSG00000286024.1	6.04765	-0.546409	0.225931	-2.41848	0.567748	0.942888	ns
ARF6	ENSG00000165527.7	6276.08	-0.546468	0.0786257	-6.95025	0.687788	1	ns
AC092590.1	ENSG00000242072.1	0.254508	-0.546722	1.20991	-0.451872	0.687411	1	ns
ZSWIM5	ENSG00000162415.7	602.822	-0.547299	0.132277	-4.13752	0.612076	0.993686	ns
MLX	ENSG00000108788.12	2436.01	-0.547324	0.0779986	-7.01711	0.685292	1	ns
LINC02387	ENSG00000256232.1	3.46003	-0.547421	0.220436	-2.48336	0.567615	0.942719	ns
COQ10B	ENSG00000115520.8	1004.75	-0.547813	0.0734093	-7.46245	0.693591	1	ns
FBXW5	ENSG00000159069.14	5552.1	-0.547837	0.138836	-3.94594	0.605422	0.98608	ns
SEMA6C	ENSG00000143434.16	153.435	-0.548037	0.140614	-3.89744	0.603572	0.983949	ns
DHRS4L2	ENSG00000187630.17	409.276	-0.548064	0.120726	-4.53972	0.62006	1	ns
ADGRE4P	ENSG00000268758.7	12.5062	-0.548077	0.272556	-2.01088	0.553841	0.926665	ns
NUDT9	ENSG00000170502.13	976.625	-0.548118	0.0678425	-8.07927	0.706466	1	ns
MGAM2	ENSG00000257743.8	892.202	-0.548201	0.273169	-2.00682	0.553543	0.926287	ns
GDA	ENSG00000119125.17	1217.44	-0.548253	0.186293	-2.94297	0.578106	0.955367	ns
ZDHHC18	ENSG00000204160.12	1136.9	-0.548402	0.0757933	-7.23549	0.68523	1	ns
ZNF385A	ENSG00000161642.18	507.905	-0.548524	0.172227	-3.18489	0.583779	0.961852	ns
ZNF99	ENSG00000213973.9	1.54464	-0.548618	0.343133	-1.59885	0.542654	0.912932	ns
GRK5	ENSG00000198873.12	666.565	-0.548803	0.115949	-4.73316	0.622426	1	ns
AL589745.2	ENSG00000276854.1	0.630152	-0.549207	0.605594	-0.906889	0.554088	0.926975	ns
FRMD4A	ENSG00000151474.23	299.147	-0.549554	0.138335	-3.97264	0.601011	0.981049	ns
PTPRN2-AS1	ENSG00000233038.6	16.2163	-0.549753	0.183319	-2.99889	0.576156	0.953343	ns
LINC01934	ENSG00000234663.7	14.9372	-0.549852	0.307695	-1.787	0.545537	0.916321	ns
HLA-B	ENSG00000234745.12	65787.3	-0.549946	0.143856	-3.82289	0.596157	0.975915	ns
AK3	ENSG00000147853.17	3720.65	-0.550076	0.0863423	-6.37087	0.65691	1	ns
MRAS	ENSG00000158186.13	314.934	-0.550333	0.182609	-3.01373	0.575203	0.952132	ns
SAT2	ENSG00000141504.12	1048.3	-0.55036	0.109292	-5.0357	0.624228	1	ns
AC009303.4	ENSG00000279227.1	35.8516	-0.550468	0.0969202	-5.6796	0.639045	1	ns
MYO9A	ENSG00000066933.16	735.811	-0.550585	0.137007	-4.01866	0.599062	0.979027	ns
CCNT2-AS1	ENSG00000224043.8	38.979	-0.550846	0.101416	-5.43156	0.631715	1	ns
CCDC28A	ENSG00000024862.18	700.171	-0.550965	0.084208	-6.5429	0.656797	1	ns
LHX4	ENSG00000121454.6	48.6144	-0.551085	0.190346	-2.89517	0.570629	0.946529	ns
FGD5-AS1	ENSG00000225733.6	4909.48	-0.551154	0.0671799	-8.20415	0.692607	1	ns
ZKSCAN7	ENSG00000196345.13	46.7309	-0.551205	0.200828	-2.74466	0.566745	0.941831	ns
AC104794.3	ENSG00000260077.1	56.9954	-0.551325	0.149285	-3.6931	0.589137	0.96773	ns
PPP3CB	ENSG00000107758.16	1414.01	-0.551393	0.0782843	-7.04347	0.665971	1	ns
MFSD9	ENSG00000135953.11	1154.31	-0.551526	0.0681289	-8.09534	0.688209	1	ns
XXYLT1-AS2	ENSG00000230266.1	6.9635	-0.551604	0.332719	-1.65787	0.540249	0.909815	ns
ABHD15	ENSG00000168792.5	656.325	-0.551765	0.0856279	-6.44375	0.65088	1	ns
TENM3	ENSG00000218336.9	159.921	-0.551793	0.298478	-1.84869	0.544313	0.914824	ns
TCTA	ENSG00000145022.4	1243.34	-0.551837	0.094772	-5.82279	0.636652	1	ns
CD1E	ENSG00000158488.16	23.307	-0.551958	0.232647	-2.37251	0.556407	0.929493	ns
CALM3	ENSG00000160014.17	9387.77	-0.552053	0.0934406	-5.90806	0.637656	1	ns
TBC1D12	ENSG00000108239.9	606.351	-0.55219	0.0947499	-5.82787	0.635286	1	ns
RFX2	ENSG00000087903.13	269.941	-0.55229	0.120416	-4.58653	0.606933	0.98767	ns
GSDMB	ENSG00000073605.18	2553.19	-0.552394	0.166259	-3.32249	0.577653	0.954975	ns
IL17RA	ENSG00000177663.14	1152.39	-0.552466	0.0790395	-6.98974	0.659517	1	ns
LMBRD2	ENSG00000164187.7	836.965	-0.552466	0.124449	-4.43929	0.603	0.983388	ns
RASA4B	ENSG00000170667.15	42.8232	-0.55262	0.164381	-3.36182	0.577989	0.955275	ns
AL158163.1	ENSG00000270589.1	12.4005	-0.552642	0.258718	-2.13608	0.549714	0.921903	ns
FTOP1	ENSG00000226491.1	10.1583	-0.552742	0.22952	-2.40825	0.555821	0.928805	ns
ZSWIM8	ENSG00000214655.11	1037.89	-0.552754	0.105042	-5.26222	0.620436	1	ns
RHOG	ENSG00000177105.10	2107.28	-0.552776	0.103482	-5.34175	0.622114	1	ns
DUSP3	ENSG00000108861.9	2821.95	-0.552784	0.0661164	-8.36077	0.686763	1	ns
ADSS1	ENSG00000185100.11	89.1331	-0.55279	0.212032	-2.6071	0.560302	0.934373	ns
TBC1D22A	ENSG00000054611.14	1512.74	-0.55302	0.0698949	-7.91217	0.676167	1	ns
CHMP2A	ENSG00000130724.9	4179.21	-0.553086	0.0985595	-5.61169	0.626813	1	ns
AL139423.1	ENSG00000272078.1	28.1017	-0.553101	0.15578	-3.55052	0.58103	0.958849	ns
IFI35	ENSG00000068079.8	1505.7	-0.553275	0.122545	-4.51489	0.602019	0.982159	ns
LINC02802	ENSG00000232527.8	6.70078	-0.553369	0.227539	-2.43197	0.555215	0.928217	ns
ADGRF1	ENSG00000153292.16	93.4239	-0.553516	0.31165	-1.77608	0.540316	0.909877	ns
NAA60	ENSG00000122390.19	2460.51	-0.553737	0.0904454	-6.12234	0.635042	1	ns
AP001574.1	ENSG00000253217.1	2.4853	-0.553904	0.260512	-2.12621	0.547456	0.919034	ns
OR9H1P	ENSG00000228336.2	0.697051	-0.554085	0.648602	-0.854276	0.558516	0.932046	ns
AC008969.1	ENSG00000176593.8	54.6194	-0.554213	0.229587	-2.41396	0.553273	0.926228	ns
GRN	ENSG00000030582.18	17912.6	-0.554733	0.123593	-4.48838	0.596612	0.976101	ns
PLA2G4C	ENSG00000105499.14	164.576	-0.554765	0.173877	-3.19056	0.568938	0.944398	ns
HLA-DRB6	ENSG00000229391.7	521.724	-0.554968	0.249337	-2.22577	0.547879	0.919693	ns
ATP10B	ENSG00000118322.14	7681.02	-0.555051	0.139098	-3.99037	0.585131	0.963342	ns
LPXN	ENSG00000110031.13	495.395	-0.555699	0.131276	-4.23306	0.588199	0.966761	ns
FLRT3	ENSG00000125848.10	213.004	-0.555838	0.230362	-2.41289	0.550304	0.922638	ns
CERS4	ENSG00000090661.12	214.316	-0.555995	0.235375	-2.36216	0.548975	0.920997	ns
VIPR1-AS1	ENSG00000232354.8	51.938	-0.556131	0.227776	-2.44157	0.550364	0.922685	ns
PKDREJ	ENSG00000130943.7	28.6176	-0.556204	0.160086	-3.47441	0.571284	0.947252	ns
PRKAB2	ENSG00000131791.8	903.721	-0.556251	0.102937	-5.40378	0.609848	0.990974	ns
NRIP2	ENSG00000053702.15	144.17	-0.556313	0.116042	-4.79405	0.597502	0.977216	ns
TMOD3	ENSG00000138594.14	2686.21	-0.556323	0.0843103	-6.59851	0.632957	1	ns
GAS5-AS1	ENSG00000270084.2	30.5412	-0.556349	0.138139	-4.02747	0.582048	0.959992	ns
CFAP91	ENSG00000183833.16	12.7541	-0.55647	0.359936	-1.54602	0.532307	0.900856	ns
MED18	ENSG00000130772.14	726.656	-0.556764	0.0920649	-6.04752	0.620308	1	ns
SYNRG	ENSG00000275066.5	1438.8	-0.556803	0.0829197	-6.71496	0.632923	1	ns
PARP12	ENSG00000059378.13	1890.35	-0.557094	0.104003	-5.35652	0.605634	0.986103	ns
WNT10B	ENSG00000169884.14	22.8742	-0.557173	0.212483	-2.6222	0.552028	0.924604	ns
HEG1	ENSG00000173706.14	1330.23	-0.55789	0.180782	-3.08599	0.559519	0.93317	ns
AC145098.1	ENSG00000248996.1	7.91177	-0.558271	0.201041	-2.77689	0.552812	0.925623	ns
AC018695.9	ENSG00000287125.1	4.11119	-0.558524	0.291176	-1.91817	0.536216	0.904889	ns
PCDHGB3	ENSG00000262209.3	12.6326	-0.558977	0.265915	-2.10209	0.538932	0.908154	ns
AC104463.2	ENSG00000226862.1	3.40039	-0.559066	0.217391	-2.57171	0.547411	0.919009	ns
WDR1	ENSG00000071127.17	15913.1	-0.559157	0.0797201	-7.01401	0.626917	1	ns
TTLL1-AS1	ENSG00000230319.1	2.93443	-0.559242	0.191658	-2.91792	0.553379	0.92625	ns
NID1	ENSG00000116962.15	2648.79	-0.559311	0.153923	-3.6337	0.566177	0.941106	ns
LINC01750	ENSG00000231437.3	8.48015	-0.559597	0.285202	-1.9621	0.535465	0.904126	ns
FICD	ENSG00000198855.7	214.989	-0.559657	0.0782007	-7.15668	0.626877	1	ns
SYTL5	ENSG00000147041.12	318.034	-0.559971	0.26954	-2.07751	0.536947	0.905718	ns
FLT3LG	ENSG00000090554.13	4.20618	-0.560124	0.178843	-3.13193	0.555229	0.928217	ns
PI4KA	ENSG00000241973.11	2619.99	-0.560144	0.0807103	-6.94018	0.620768	1	ns
MT-TP	ENSG00000210196.2	2471.6	-0.560228	0.184416	-3.03784	0.553347	0.926249	ns
AC079921.2	ENSG00000249685.1	2.6892	-0.560312	0.229853	-2.4377	0.542703	0.912932	ns
AC099513.1	ENSG00000230929.5	12.1135	-0.560657	0.171598	-3.26727	0.556319	0.929436	ns
SNTG2-AS1	ENSG00000235688.2	1.37588	-0.561071	0.493018	-1.13803	0.529374	0.896858	ns
SLA	ENSG00000155926.14	420.663	-0.561192	0.186939	-3.00201	0.550591	0.922913	ns
SEC22B4P	ENSG00000277406.2	6.14506	-0.561381	0.131904	-4.25598	0.570944	0.946895	ns
HLA-DMA	ENSG00000204257.15	1466.94	-0.56153	0.179028	-3.13655	0.552068	0.92462	ns
LINC02762	ENSG00000250303.4	79.7747	-0.561646	0.173313	-3.24065	0.553509	0.926287	ns
AC133552.5	ENSG00000275494.1	24.3548	-0.561667	0.173013	-3.24639	0.553554	0.926287	ns
DENND10	ENSG00000119979.18	464.335	-0.561718	0.0753167	-7.45809	0.621195	1	ns
AC133552.3	ENSG00000262700.1	0.843993	-0.561877	0.390517	-1.4388	0.525229	0.892174	ns
UHRF1BP1L	ENSG00000111647.13	580.475	-0.561879	0.110432	-5.08799	0.582788	0.960861	ns
AC002066.1	ENSG00000237813.4	1.3226	-0.561917	0.345595	-1.62594	0.527036	0.894189	ns
AC008894.2	ENSG00000269243.1	7.01107	-0.562139	0.223484	-2.51534	0.540672	0.910273	ns
UBR2	ENSG00000024048.11	2088.47	-0.562193	0.0791616	-7.10184	0.613186	0.995222	ns
AC012358.2	ENSG00000240401.9	11.0757	-0.562315	0.243336	-2.31086	0.537078	0.905838	ns
FAM21FP	ENSG00000237840.6	9.7829	-0.562374	0.144592	-3.88938	0.562071	0.936268	ns
TMEM132E	ENSG00000181291.8	9.59125	-0.562382	0.276221	-2.03598	0.532593	0.901231	ns
AL356488.3	ENSG00000273382.1	27.4716	-0.562416	0.128272	-4.38455	0.569763	0.945352	ns
ABCD4	ENSG00000119688.21	1194.01	-0.562466	0.0763862	-7.36345	0.615815	0.998256	ns
CRMP1	ENSG00000072832.15	193.617	-0.56266	0.155446	-3.61966	0.557041	0.930166	ns
PCDHA7	ENSG00000204963.6	4.03093	-0.56279	0.267925	-2.10055	0.532987	0.901553	ns
MSN	ENSG00000147065.17	5769.35	-0.562869	0.148631	-3.78702	0.559085	0.932703	ns
MN1	ENSG00000169184.6	203.386	-0.562886	0.205481	-2.73936	0.542779	0.913007	ns
TOR1AIP1	ENSG00000143337.19	1555.11	-0.562986	0.0902268	-6.23967	0.596219	0.975963	ns
PDE4C	ENSG00000105650.22	4.06373	-0.563224	0.323879	-1.739	0.526953	0.894148	ns
SENP8	ENSG00000166192.15	80.9109	-0.563411	0.10913	-5.16276	0.578275	0.955594	ns
FRK	ENSG00000111816.8	1442.59	-0.563511	0.138168	-4.07844	0.56169	0.936015	ns
LINC00926	ENSG00000247982.6	111.475	-0.563844	0.158672	-3.55353	0.552942	0.925776	ns
LPAR5	ENSG00000184574.10	947.658	-0.564015	0.112839	-4.99838	0.573637	0.950214	ns
EID2B	ENSG00000176401.6	19.9502	-0.564178	0.142678	-3.95421	0.557911	0.931206	ns
MAP3K19	ENSG00000176601.13	3.08525	-0.564276	0.346405	-1.62895	0.524264	0.891124	ns
RAB11FIP1	ENSG00000156675.16	4767.76	-0.564406	0.1337	-4.22144	0.561098	0.935391	ns
ARHGEF34P	ENSG00000204959.4	171.366	-0.564941	0.147466	-3.831	0.553999	0.926878	ns
B4GAT1	ENSG00000174684.7	742.045	-0.565222	0.0953095	-5.93038	0.582043	0.959992	ns
IL17RC	ENSG00000163702.20	725.487	-0.565227	0.115961	-4.87429	0.567569	0.942719	ns
AC092902.2	ENSG00000272840.1	3.50851	-0.565331	0.342232	-1.65189	0.52326	0.890231	ns
LINC02826	ENSG00000275212.3	19.2269	-0.565631	0.419753	-1.34753	0.521428	0.887664	ns
HEBP1	ENSG00000013583.10	1264.06	-0.565631	0.100143	-5.64825	0.576536	0.953867	ns
ASB13	ENSG00000196372.13	1723.76	-0.56569	0.0933945	-6.05699	0.581744	0.9597	ns
ZNF528-AS1	ENSG00000269834.6	52.5378	-0.566033	0.218332	-2.59253	0.534546	0.902978	ns
MXD4	ENSG00000123933.17	2345.9	-0.56642	0.100628	-5.62888	0.573097	0.949528	ns
ZNF436	ENSG00000125945.15	489.62	-0.566665	0.085323	-6.64141	0.584904	0.96312	ns
LINC00506	ENSG00000281392.2	5.90891	-0.567065	0.292946	-1.93573	0.5244	0.891267	ns
AL132996.1	ENSG00000260271.3	0.760947	-0.567086	0.537774	-1.05451	0.529345	0.896858	ns
AC008752.2	ENSG00000267289.1	1.03858	-0.567254	0.294352	-1.92712	0.524032	0.890942	ns
SIRPB2	ENSG00000196209.13	67.2685	-0.567266	0.213913	-2.65185	0.532965	0.901553	ns
HERC1	ENSG00000103657.14	1557.09	-0.567458	0.110203	-5.14922	0.563101	0.937385	ns
CYP21A1P	ENSG00000204338.8	4.02282	-0.567512	0.306218	-1.85329	0.522806	0.889558	ns
SLC25A5-AS1	ENSG00000224281.5	33.6706	-0.567632	0.108661	-5.22389	0.56336	0.937714	ns
FFAR3	ENSG00000185897.7	1.87861	-0.567982	0.25677	-2.21203	0.526367	0.893505	ns
SLC25A30-AS1	ENSG00000251015.1	3.40075	-0.567997	0.203919	-2.7854	0.533152	0.901631	ns
TTC6	ENSG00000139865.16	19.3285	-0.568239	0.241319	-2.35472	0.527625	0.894937	ns
CRYZL1	ENSG00000205758.12	556.616	-0.568455	0.0730052	-7.78649	0.589445	0.968019	ns
MUC2	ENSG00000198788.9	42255.8	-0.568824	0.376875	-1.50932	0.518179	0.883527	ns
TMEM176B	ENSG00000106565.18	9174.85	-0.568894	0.156667	-3.63124	0.540847	0.910518	ns
AC246817.2	ENSG00000254319.6	23.5796	-0.568947	0.378967	-1.50131	0.518018	0.883302	ns
AL135786.2	ENSG00000272866.1	1.19829	-0.569152	0.270565	-2.10356	0.52331	0.890265	ns
FBXO17	ENSG00000269190.6	99.5316	-0.569167	0.244527	-2.32762	0.525754	0.892966	ns
CTSZ	ENSG00000101160.14	10005.1	-0.569207	0.110731	-5.14046	0.556573	0.92959	ns
GOLGA8H	ENSG00000261794.1	3.56202	-0.569338	0.187321	-3.03938	0.533237	0.901725	ns
MTFR1L	ENSG00000117640.18	812.369	-0.569519	0.0729642	-7.80546	0.583812	0.961852	ns
KIF6	ENSG00000164627.18	14.3563	-0.56966	0.271893	-2.09516	0.522452	0.889158	ns
AL031733.2	ENSG00000241666.2	2.23875	-0.569748	0.307853	-1.85071	0.519796	0.885583	ns
LILRA5	ENSG00000187116.14	74.0196	-0.569822	0.214088	-2.66162	0.52819	0.895443	ns
AC134043.3	ENSG00000279204.1	5.27419	-0.569859	0.216266	-2.635	0.527839	0.895099	ns
RN7SL138P	ENSG00000266274.2	6.2188	-0.569948	0.246984	-2.30763	0.524239	0.891124	ns
WIPF3	ENSG00000122574.11	88.7376	-0.570338	0.274068	-2.08101	0.521291	0.88758	ns
CYB5D2	ENSG00000167740.10	398.494	-0.570422	0.113792	-5.01284	0.550839	0.923226	ns
LINC02328	ENSG00000258733.6	9.58784	-0.570428	0.221935	-2.57024	0.526107	0.893316	ns
LINC00933	ENSG00000259728.5	11.0674	-0.570774	0.180839	-3.15626	0.531269	0.899554	ns
SVIL-AS1	ENSG00000224597.10	244.037	-0.570994	0.104432	-5.46761	0.553202	0.92616	ns
SDSL	ENSG00000139410.15	654.656	-0.57105	0.135327	-4.21979	0.540943	0.910528	ns
NDUFC1	ENSG00000109390.13	1473.18	-0.571103	0.0824193	-6.92923	0.566771	0.941831	ns
GNA14	ENSG00000156049.7	208.793	-0.571169	0.159517	-3.58061	0.534454	0.902931	ns
ZNF718	ENSG00000250312.8	133.614	-0.571507	0.181439	-3.14985	0.529559	0.897061	ns
CERT1	ENSG00000113163.18	1332.08	-0.571569	0.0779265	-7.33472	0.568231	0.943482	ns
AL031775.2	ENSG00000272402.1	12.7024	-0.571574	0.163323	-3.49966	0.532667	0.901265	ns
SLC25A11	ENSG00000108528.14	2373.87	-0.571726	0.102617	-5.57146	0.551317	0.923874	ns
AL021937.2	ENSG00000232218.1	2.67063	-0.571774	0.159877	-3.57634	0.532871	0.901509	ns
ROBO3	ENSG00000154134.15	115.864	-0.571855	0.186505	-3.06616	0.528014	0.895245	ns
PCDHGA3	ENSG00000254245.3	6.86439	-0.572563	0.257246	-2.22574	0.519225	0.88476	ns
TRIM69	ENSG00000185880.13	1126.25	-0.572892	0.114004	-5.02521	0.54216	0.91222	ns
DOP1B	ENSG00000142197.12	2191.1	-0.572944	0.0874352	-6.55279	0.554664	0.927684	ns
LHFPL6	ENSG00000183722.9	554.415	-0.573294	0.163557	-3.50516	0.528437	0.895812	ns
TPPP	ENSG00000171368.12	468.944	-0.573427	0.226091	-2.53627	0.520346	0.886172	ns
RASSF4	ENSG00000107551.21	727.99	-0.573502	0.128131	-4.47592	0.535634	0.904261	ns
AC074011.1	ENSG00000230730.1	1.8448	-0.573601	0.239571	-2.39428	0.518914	0.884529	ns
TBCC	ENSG00000124659.7	879.343	-0.57378	0.0802718	-7.14796	0.555397	0.928378	ns
ITFG1	ENSG00000129636.13	1900.08	-0.573862	0.0720951	-7.9598	0.561181	0.935477	ns
OTUD1	ENSG00000165312.6	631.709	-0.57464	0.103491	-5.55259	0.539724	0.909185	ns
WDR20	ENSG00000140153.18	679.705	-0.574685	0.056885	-10.1026	0.571684	0.94776	ns
TTC30A	ENSG00000197557.7	258.123	-0.57478	0.121395	-4.73479	0.533425	0.90189	ns
ARNT	ENSG00000143437.21	1642.94	-0.574915	0.064488	-8.91506	0.561909	0.936268	ns
TINF2	ENSG00000092330.18	1313.48	-0.576007	0.0787075	-7.31833	0.545293	0.916116	ns
ECHS1	ENSG00000127884.5	6606.57	-0.576096	0.105843	-5.44293	0.533379	0.901863	ns
BX284668.5	ENSG00000238142.2	30.4665	-0.576294	0.180134	-3.19925	0.51919	0.88475	ns
OMP	ENSG00000254550.1	11.5792	-0.576419	0.189978	-3.03413	0.517935	0.883259	ns
PAIP2B	ENSG00000124374.9	318.643	-0.576451	0.121375	-4.74932	0.527953	0.895192	ns
AP5B1	ENSG00000254470.3	1163.44	-0.576487	0.0787369	-7.32169	0.54286	0.913093	ns
TRIM15	ENSG00000204610.13	1296.15	-0.576501	0.145884	-3.95178	0.523126	0.890053	ns
TACC2	ENSG00000138162.19	3357.1	-0.576777	0.0854499	-6.74988	0.538157	0.907252	ns
JDP2	ENSG00000140044.13	790.887	-0.576891	0.0982855	-5.86955	0.532725	0.901313	ns
MAPRE2	ENSG00000166974.13	1488.58	-0.576966	0.0968433	-5.95772	0.532905	0.901516	ns
ST14	ENSG00000149418.11	25917.9	-0.577321	0.121125	-4.76632	0.525152	0.892094	ns
LINC01902	ENSG00000283503.2	0.856893	-0.577399	0.470919	-1.22611	0.513195	0.877404	ns
AK7	ENSG00000140057.9	101.243	-0.5775	0.167685	-3.44396	0.517749	0.882991	ns
AC080037.2	ENSG00000263893.2	34.1016	-0.577652	0.162168	-3.56206	0.517979	0.883285	ns
ZNF596	ENSG00000172748.14	73.6495	-0.577685	0.131363	-4.39761	0.52209	0.888692	ns
AC131097.1	ENSG00000215023.2	15.8288	-0.577847	0.25577	-2.25925	0.5111	0.874564	ns
AL390955.2	ENSG00000271040.1	2.98178	-0.577874	0.164473	-3.51349	0.517187	0.882382	ns
SMAD1	ENSG00000170365.10	882.552	-0.578135	0.0713077	-8.10761	0.538141	0.907252	ns
ZNF271P	ENSG00000257267.3	591.312	-0.578169	0.0787968	-7.33746	0.534354	0.902891	ns
PPP1R2P1	ENSG00000234515.1	1.56268	-0.578205	0.281083	-2.05706	0.509607	0.872355	ns
IGLV3-29	ENSG00000253338.1	4.82461	-0.578465	0.561546	-1.03013	0.523757	0.890618	ns
AC139795.3	ENSG00000272459.1	6.40361	-0.57853	0.175748	-3.29182	0.514598	0.8791	ns
SIGLEC12	ENSG00000254521.7	67.9857	-0.578653	0.26274	-2.20238	0.509584	0.872355	ns
CAPZB	ENSG00000077549.19	7861.33	-0.578769	0.06853	-8.44548	0.536006	0.904636	ns
LINC02035	ENSG00000273033.2	177.044	-0.578926	0.121116	-4.77993	0.519875	0.885668	ns
PTPN18	ENSG00000072135.13	3115.04	-0.578948	0.0857926	-6.74823	0.527945	0.895192	ns
DYSF	ENSG00000135636.14	668.965	-0.57899	0.165894	-3.49012	0.51436	0.878899	ns
CMTM4	ENSG00000183723.13	4746.22	-0.579	0.0963784	-6.00756	0.524667	0.89162	ns
FMNL1	ENSG00000184922.14	484.232	-0.579646	0.149925	-3.86623	0.514144	0.878628	ns
AC097382.3	ENSG00000287104.1	58.1484	-0.57975	0.143894	-4.029	0.514448	0.878998	ns
SPOP	ENSG00000121067.19	1991.7	-0.57994	0.0688681	-8.42102	0.52907	0.896633	ns
ARMC4P1	ENSG00000238021.6	0.742634	-0.580008	0.509627	-1.1381	0.515008	0.879508	ns
TREML1	ENSG00000161911.11	6.51985	-0.580222	0.221312	-2.62174	0.508544	0.870979	ns
MYD88	ENSG00000172936.16	3042.44	-0.580254	0.0695535	-8.34255	0.526987	0.894156	ns
TMEM135	ENSG00000166575.17	807.799	-0.580803	0.0962184	-6.0363	0.517239	0.882421	ns
MT-ND1	ENSG00000198888.2	99976.3	-0.580977	0.173074	-3.35682	0.509186	0.871781	ns
LEPROT	ENSG00000213625.9	2610.83	-0.580987	0.0789364	-7.36019	0.520085	0.885926	ns
KLF12	ENSG00000118922.17	400.966	-0.581011	0.205218	-2.83119	0.507681	0.869945	ns
CASKIN2	ENSG00000177303.10	1054.26	-0.581311	0.104798	-5.54696	0.513899	0.878359	ns
KCTD1	ENSG00000134504.14	228.937	-0.581696	0.164279	-3.5409	0.507931	0.870189	ns
ECHDC1	ENSG00000093144.19	2356.73	-0.581978	0.0894067	-6.50933	0.513317	0.877562	ns
AC010205.1	ENSG00000274560.1	1.10395	-0.582022	0.267549	-2.17538	0.50439	0.865877	ns
CTDP1	ENSG00000060069.17	1211.09	-0.582105	0.102203	-5.69557	0.511151	0.874601	ns
SPAG16	ENSG00000144451.19	331.86	-0.582174	0.206994	-2.81252	0.505374	0.866926	ns
AL138889.1	ENSG00000233183.3	2.14865	-0.582271	0.284606	-2.04588	0.503793	0.865247	ns
AC090515.2	ENSG00000245975.2	9.4315	-0.582297	0.12388	-4.70048	0.508583	0.870996	ns
AL359644.1	ENSG00000227355.3	1.10921	-0.582608	0.369663	-1.57605	0.503334	0.864721	ns
MARF1	ENSG00000166783.22	2249.4	-0.582629	0.0784911	-7.42287	0.511857	0.875561	ns
KCTD15	ENSG00000153885.14	562.904	-0.582859	0.165205	-3.5281	0.50508	0.866583	ns
PEX11G	ENSG00000104883.8	174.594	-0.583262	0.13332	-4.3749	0.505089	0.866583	ns
LAMTOR3	ENSG00000109270.13	1434.29	-0.583353	0.0807822	-7.2213	0.50795	0.870189	ns
SATB1	ENSG00000182568.17	1196.7	-0.58352	0.172003	-3.3925	0.503345	0.864721	ns
SLC37A1	ENSG00000160190.14	2445.63	-0.583677	0.113625	-5.13687	0.504513	0.865988	ns
PPP1R13B	ENSG00000088808.18	1360.12	-0.58371	0.0810518	-7.20168	0.506166	0.868137	ns
MORF4L1P1	ENSG00000218283.2	180.601	-0.583772	0.10017	-5.82782	0.504743	0.866187	ns
AC090164.2	ENSG00000274139.1	4.98209	-0.583774	0.351484	-1.66088	0.501791	0.862687	ns
CTDSP1	ENSG00000144579.8	4906.88	-0.583805	0.072389	-8.06483	0.506379	0.868403	ns
GOLPH3L	ENSG00000143457.11	2202.07	-0.584034	0.0837738	-6.97156	0.504419	0.865877	ns
HES2	ENSG00000069812.11	653.24	-0.5841	0.197004	-2.96492	0.501747	0.862661	ns
LINC02761	ENSG00000255362.1	8.00714	-0.584104	0.246157	-2.3729	0.501392	0.86215	ns
AC011351.1	ENSG00000286690.1	0.483034	-0.5844	0.889437	-0.657045	0.594554	0.973976	ns
MAP3K11	ENSG00000173327.8	3579.93	-0.584402	0.0968614	-6.03338	0.50231	0.863236	ns
DLST	ENSG00000119689.15	4250.73	-0.584538	0.0828723	-7.05349	0.502041	0.862922	ns
AL136419.1	ENSG00000285467.1	2.94621	-0.585003	0.220466	-2.65349	0.499928	0.860071	ns
PCBP1-AS1	ENSG00000179818.14	463.716	-0.585142	0.113435	-5.15841	0.499368	0.859294	ns
CRYBG2	ENSG00000176092.16	787.282	-0.58544	0.17737	-3.30068	0.498926	0.85869	ns
AC005840.4	ENSG00000276718.1	24.6483	-0.585479	0.145309	-4.02921	0.498582	0.858203	ns
C3orf20	ENSG00000131379.10	3.09601	-0.585605	0.250777	-2.33516	0.49898	0.858734	ns
AC021733.4	ENSG00000286282.1	1.40729	-0.585708	0.460928	-1.27072	0.5049	0.866358	ns
DCTN1	ENSG00000204843.12	3797.31	-0.586203	0.076852	-7.62769	0.49356	0.851734	ns
POLR2J4	ENSG00000272655.2	90.516	-0.58631	0.11688	-5.01636	0.495401	0.854219	ns
RETREG2	ENSG00000144567.11	3911.01	-0.586624	0.067555	-8.68365	0.49019	0.84703	ns
ZNF429	ENSG00000197013.10	276.275	-0.586678	0.131291	-4.46852	0.494787	0.853266	ns
UBE2E2	ENSG00000182247.10	221.501	-0.586787	0.182879	-3.20862	0.49602	0.854905	ns
NLRP3	ENSG00000162711.18	96.7153	-0.586841	0.182905	-3.20845	0.495902	0.8548	ns
PGPEP1	ENSG00000130517.14	2187.5	-0.586939	0.0837242	-7.01038	0.490585	0.847519	ns
RRAGC	ENSG00000116954.8	600.963	-0.587119	0.0770817	-7.61684	0.488841	0.845135	ns
PGRMC2	ENSG00000164040.18	2480.35	-0.587228	0.0640652	-9.1661	0.485896	0.840958	ns
AL078581.1	ENSG00000202343.1	5.26612	-0.58741	0.147888	-3.97199	0.493399	0.851601	ns
GATD3A	ENSG00000160221.18	56.9088	-0.587547	0.31665	-1.85551	0.496851	0.856094	ns
DSG2	ENSG00000046604.13	13784	-0.587921	0.0929285	-6.32659	0.487301	0.842905	ns
NDUFS1	ENSG00000023228.14	4418.74	-0.588111	0.0664798	-8.84646	0.481112	0.834462	ns
TMEM53	ENSG00000126106.14	610.982	-0.588243	0.112217	-5.24199	0.48834	0.844509	ns
ZFAND4	ENSG00000172671.20	202.461	-0.588375	0.0912743	-6.44623	0.485088	0.839894	ns
RFLNB	ENSG00000183688.4	492.01	-0.58842	0.132287	-4.44805	0.489573	0.846244	ns
ARRDC5	ENSG00000205784.4	4.1625	-0.588504	0.246213	-2.39022	0.494263	0.852569	ns
CCR6	ENSG00000112486.17	3.06984	-0.588558	0.246035	-2.39217	0.494172	0.852546	ns
SNX2	ENSG00000205302.7	2001.76	-0.588644	0.0686221	-8.57805	0.478609	0.831153	ns
ST3GAL6	ENSG00000064225.12	81.2972	-0.588785	0.187742	-3.13614	0.491877	0.849412	ns
STMND1	ENSG00000230873.9	29.9062	-0.589771	0.293656	-2.00837	0.493499	0.851677	ns
COL4A4	ENSG00000081052.13	90.1098	-0.589941	0.265142	-2.225	0.492515	0.850358	ns
NAGA	ENSG00000198951.12	1981.88	-0.590144	0.0776412	-7.60091	0.473394	0.82418	ns
AL356094.2	ENSG00000288085.1	0.912539	-0.590443	0.616366	-0.957942	0.524714	0.891651	ns
CALHM2	ENSG00000138172.11	355.98	-0.590968	0.154544	-3.82394	0.4845	0.838974	ns
PFKFB2	ENSG00000123836.15	2703.63	-0.591237	0.130538	-4.52923	0.480832	0.834103	ns
MAN2B1	ENSG00000104774.13	2142.49	-0.591296	0.0978217	-6.04463	0.474189	0.825184	ns
UQCRC2	ENSG00000140740.11	10366.1	-0.591299	0.0799011	-7.40039	0.468395	0.817571	ns
PGGT1B	ENSG00000164219.10	995.648	-0.591405	0.113904	-5.19211	0.477449	0.829615	ns
PPP1R12A	ENSG00000058272.19	2092.54	-0.591622	0.106925	-5.53306	0.475167	0.826505	ns
OSTM1	ENSG00000081087.15	809.312	-0.591727	0.0972424	-6.08507	0.472271	0.82265	ns
LHPP	ENSG00000107902.14	760.919	-0.592047	0.115771	-5.11396	0.475602	0.826976	ns
LINC01828	ENSG00000235885.8	3.13336	-0.592197	0.432673	-1.36869	0.496588	0.855738	ns
AC096589.2	ENSG00000287048.1	7.45369	-0.592255	0.403158	-1.46904	0.494535	0.852978	ns
RBM43	ENSG00000184898.7	218.777	-0.592279	0.129041	-4.58986	0.477393	0.829564	ns
AC004490.1	ENSG00000267122.1	1.9072	-0.592476	0.317341	-1.867	0.490659	0.847598	ns
TNF	ENSG00000232810.4	39.8631	-0.592649	0.181981	-3.25665	0.483155	0.837124	ns
LINC02666	ENSG00000283141.1	1.38682	-0.592842	0.29426	-2.01469	0.48935	0.845917	ns
C22orf39	ENSG00000242259.9	675.49	-0.593094	0.080519	-7.36589	0.459779	0.806187	ns
AC015912.2	ENSG00000262408.1	0.811837	-0.593146	0.358666	-1.65376	0.491409	0.848749	ns
CAP1P1	ENSG00000240809.1	36.9565	-0.593255	0.113221	-5.23979	0.470807	0.820526	ns
MBNL3	ENSG00000076770.14	1165.18	-0.593292	0.135768	-4.36989	0.475541	0.826917	ns
CCR1	ENSG00000163823.4	275.895	-0.593452	0.190744	-3.11125	0.48225	0.835939	ns
SORT1	ENSG00000134243.12	4899.08	-0.593604	0.0887883	-6.68561	0.461233	0.808455	ns
MYL12B	ENSG00000118680.14	14839.2	-0.594005	0.0947655	-6.26815	0.461991	0.809492	ns
AC005041.1	ENSG00000159239.13	16.6655	-0.594072	0.268707	-2.21085	0.486484	0.841777	ns
CD99L2	ENSG00000102181.21	1139.2	-0.594214	0.100149	-5.93329	0.463199	0.811109	ns
HCP5B	ENSG00000281831.1	3.74768	-0.594262	0.286318	-2.07553	0.487064	0.842572	ns
PDE4DIP	ENSG00000178104.19	1200.81	-0.59444	0.0890822	-6.67294	0.457636	0.803175	ns
RSPH3	ENSG00000130363.12	600.338	-0.594523	0.0723904	-8.21273	0.447466	0.789405	ns
AC061999.1	ENSG00000280331.1	2.51713	-0.594657	0.174707	-3.40375	0.477873	0.830209	ns
FPR3	ENSG00000187474.5	533.205	-0.594885	0.213979	-2.7801	0.481507	0.83489	ns
A4GALT	ENSG00000128274.17	339.94	-0.594946	0.182573	-3.25868	0.478196	0.830626	ns
IL6-AS1	ENSG00000179428.2	1.2333	-0.594963	0.318758	-1.8665	0.487593	0.843314	ns
AC244636.3	ENSG00000287757.1	1.90219	-0.594969	0.247345	-2.40542	0.483867	0.83802	ns
MIF-AS1	ENSG00000218537.1	27.5852	-0.595559	0.253347	-2.35077	0.483321	0.837315	ns
MIDN	ENSG00000167470.12	4766.35	-0.595719	0.0944187	-6.30933	0.454649	0.799371	ns
MAP1LC3B2	ENSG00000258102.5	36.4781	-0.595842	0.123696	-4.81697	0.464958	0.813427	ns
SFXN5	ENSG00000144040.13	654.148	-0.596406	0.105198	-5.66936	0.456687	0.801938	ns
ADORA2B	ENSG00000170425.3	737.369	-0.596956	0.137516	-4.34099	0.46525	0.813844	ns
MIR514B	ENSG00000252583.2	1.06869	-0.59729	0.501463	-1.1911	0.49939	0.859294	ns
BTBD7	ENSG00000011114.15	1281.57	-0.597303	0.0828074	-7.21316	0.440766	0.780499	ns
AC100858.2	ENSG00000255491.3	4.31435	-0.597897	0.255337	-2.34159	0.479802	0.832793	ns
PRKCA	ENSG00000154229.12	1624.38	-0.597936	0.112858	-5.29815	0.454239	0.798929	ns
CALM2	ENSG00000143933.19	16430.1	-0.59811	0.0843314	-7.09237	0.438056	0.776702	ns
DIPK2B	ENSG00000147113.17	281.458	-0.59834	0.159851	-3.7431	0.466652	0.815636	ns
AL133355.1	ENSG00000260461.1	1.16133	-0.598402	0.290555	-2.05951	0.481576	0.834963	ns
ARL4A	ENSG00000122644.13	1344.64	-0.598604	0.110576	-5.41349	0.450909	0.794412	ns
CLEC12A	ENSG00000172322.14	39.2774	-0.598643	0.275925	-2.16959	0.480237	0.833358	ns
RBPMS	ENSG00000157110.16	1379.82	-0.598657	0.149172	-4.0132	0.463428	0.811455	ns
CD72	ENSG00000137101.13	90.9463	-0.598754	0.173981	-3.44148	0.468408	0.817571	ns
AC011337.1	ENSG00000271795.1	9.15663	-0.599359	0.18805	-3.18724	0.469488	0.818913	ns
RAPGEF1	ENSG00000107263.18	2893.06	-0.599644	0.0736545	-8.14131	0.421	0.753712	ns
ADRA2B	ENSG00000274286.2	25.9052	-0.599728	0.163996	-3.65697	0.464128	0.812352	ns
KATNAL2	ENSG00000167216.17	39.9382	-0.599808	0.183111	-3.27565	0.467691	0.816777	ns
TP53TG1	ENSG00000182165.18	171.984	-0.59981	0.13152	-4.56062	0.455057	0.799809	ns
ZNF521	ENSG00000198795.11	176.102	-0.599907	0.187157	-3.20537	0.468178	0.8175	ns
LRRK1	ENSG00000154237.13	1447.41	-0.60015	0.083385	-7.19734	0.427736	0.762593	ns
UBE2J1	ENSG00000198833.7	3580.53	-0.600209	0.0721757	-8.31594	0.41635	0.747778	ns
SLC26A4-AS1	ENSG00000233705.7	2.91397	-0.600996	0.359664	-1.67099	0.482709	0.836494	ns
KLRC4-KLRK1	ENSG00000255819.7	2.19286	-0.601216	0.363236	-1.65517	0.482701	0.836494	ns
STAM2	ENSG00000115145.10	1157.84	-0.601336	0.0819728	-7.3358	0.420841	0.753516	ns
MAP7D1	ENSG00000116871.15	2316.26	-0.60139	0.106203	-5.66264	0.438537	0.777327	ns
GJA5	ENSG00000265107.3	174.617	-0.601394	0.18153	-3.31292	0.463939	0.812146	ns
SLC25A12	ENSG00000115840.14	809.585	-0.601423	0.0754045	-7.97596	0.413599	0.744295	ns
NLRX1	ENSG00000160703.16	674.276	-0.601613	0.113172	-5.3159	0.441518	0.78174	ns
AC016583.1	ENSG00000280159.1	0.892486	-0.601927	0.3546	-1.69748	0.481329	0.834726	ns
KRT8P7	ENSG00000230716.3	13.1608	-0.602093	0.216603	-2.77971	0.468481	0.817604	ns
CCRL2	ENSG00000121797.10	537.246	-0.602096	0.107279	-5.61245	0.436556	0.774678	ns
B4GALNT1	ENSG00000135454.14	48.1786	-0.602328	0.195071	-3.08774	0.464533	0.812778	ns
KCTD2	ENSG00000180901.11	1023.56	-0.602348	0.0668031	-9.01676	0.397336	0.722601	ns
CYCS	ENSG00000172115.9	9087.44	-0.602728	0.109696	-5.49452	0.435673	0.773384	ns
PRICKLE1	ENSG00000139174.12	55.6322	-0.602801	0.219015	-2.75233	0.467542	0.81672	ns
PLPBP	ENSG00000147471.12	2440.92	-0.602815	0.0903695	-6.67056	0.421697	0.754736	ns
DENND3	ENSG00000105339.11	941.975	-0.60282	0.105356	-5.72174	0.432703	0.769512	ns
TRIM14	ENSG00000106785.15	2480.94	-0.602916	0.0803302	-7.50547	0.411575	0.741625	ns
CLIP2	ENSG00000106665.16	3548.38	-0.603016	0.107629	-5.60273	0.433396	0.7703	ns
PTEN	ENSG00000171862.11	2765.15	-0.603182	0.110034	-5.48175	0.434244	0.771482	ns
ZNF775	ENSG00000196456.13	260.419	-0.603399	0.147861	-4.08085	0.450384	0.793658	ns
AC241585.1	ENSG00000223612.3	62.4416	-0.603415	0.227599	-2.65122	0.467691	0.816777	ns
GAB2	ENSG00000033327.13	1223.45	-0.603705	0.0928542	-6.50164	0.420018	0.75231	ns
PNMA6B	ENSG00000268883.2	0.637821	-0.603735	0.709212	-0.851276	0.536302	0.904984	ns
C1QTNF4	ENSG00000172247.4	8.57249	-0.603911	0.252557	-2.39118	0.470098	0.819641	ns
FBLL1	ENSG00000188573.8	13.2928	-0.604068	0.326978	-1.84743	0.476841	0.828797	ns
RPL21P134	ENSG00000233254.1	8.70249	-0.604111	0.261311	-2.31185	0.470795	0.820526	ns
SH3GLB1	ENSG00000097033.14	3964.44	-0.604258	0.0696985	-8.66959	0.390952	0.713653	ns
GAL3ST1	ENSG00000128242.13	248.937	-0.604305	0.203884	-2.96396	0.46221	0.809791	ns
TMEM251	ENSG00000153485.6	295.766	-0.604311	0.0895206	-6.75053	0.41444	0.745321	ns
SLC35A3	ENSG00000117620.15	2637.1	-0.604501	0.127772	-4.73109	0.439232	0.778377	ns
CHRDL2	ENSG00000054938.16	429.997	-0.60489	0.38733	-1.56169	0.480548	0.833801	ns
ZNF880	ENSG00000221923.9	140.887	-0.604914	0.222394	-2.72	0.464259	0.812381	ns
TRIM80P	ENSG00000232724.1	4.47013	-0.605029	0.210414	-2.87542	0.462012	0.809492	ns
IMPA1P1	ENSG00000251521.2	2.14153	-0.605177	0.326404	-1.85407	0.475442	0.826841	ns
ATP5PF	ENSG00000154723.12	2186.67	-0.605233	0.111183	-5.44357	0.427668	0.762551	ns
FAM131A	ENSG00000175182.15	494.52	-0.605238	0.0984746	-6.14613	0.418437	0.750457	ns
AC106782.4	ENSG00000273724.1	3.03355	-0.605466	0.181227	-3.34092	0.45496	0.799686	ns
TCTE1	ENSG00000146221.10	2.3594	-0.605579	0.325726	-1.85917	0.474895	0.82608	ns
CR769775.2	ENSG00000284471.1	0.986035	-0.605681	0.432563	-1.40022	0.483856	0.83802	ns
LINC01852	ENSG00000236914.4	24.8508	-0.605724	0.112405	-5.38878	0.42673	0.761488	ns
WFDC2	ENSG00000101443.18	1847.43	-0.605841	0.31996	-1.89349	0.474085	0.825097	ns
AC025164.1	ENSG00000245904.4	9.17754	-0.60585	0.204344	-2.96486	0.459292	0.805391	ns
PHLPP1	ENSG00000081913.14	869.603	-0.606151	0.0924218	-6.55853	0.409334	0.738858	ns
AGAP1	ENSG00000157985.19	2291.28	-0.606439	0.0751057	-8.07447	0.387457	0.708797	ns
MAP3K3	ENSG00000198909.8	748.672	-0.606524	0.0965091	-6.28463	0.411607	0.741626	ns
MROH7	ENSG00000184313.20	31.2058	-0.606565	0.240939	-2.5175	0.464279	0.812381	ns
EZR	ENSG00000092820.18	16380.6	-0.606659	0.0951054	-6.3788	0.409772	0.739302	ns
TRMT9B	ENSG00000250305.9	165.832	-0.606701	0.218346	-2.77862	0.460347	0.807043	ns
NDUFB4P11	ENSG00000259374.2	0.765301	-0.606869	0.411198	-1.47586	0.480631	0.833898	ns
FAM184B	ENSG00000047662.5	25.8013	-0.606913	0.23452	-2.58789	0.462714	0.81044	ns
BAK1P1	ENSG00000175730.8	10.1128	-0.607442	0.161733	-3.75582	0.444728	0.785676	ns
C1R	ENSG00000159403.18	4832.15	-0.607688	0.176301	-3.44687	0.448719	0.791199	ns
AC010359.2	ENSG00000269961.1	4.56868	-0.607702	0.16998	-3.57513	0.44679	0.78858	ns
AP1B1	ENSG00000100280.16	5114.09	-0.607739	0.0937509	-6.48248	0.404024	0.73199	ns
FLII	ENSG00000177731.16	5514.25	-0.60794	0.107961	-5.6311	0.415729	0.746938	ns
AC025419.1	ENSG00000250748.6	1.38217	-0.608062	0.346199	-1.75639	0.473685	0.824496	ns
KIAA1109	ENSG00000138688.15	2061.54	-0.608298	0.139011	-4.37591	0.433343	0.7703	ns
ZYG11B	ENSG00000162378.13	1080.02	-0.608801	0.105914	-5.7481	0.410959	0.740868	ns
FBXL3	ENSG00000005812.11	1462.21	-0.608982	0.106364	-5.72548	0.410667	0.740535	ns
NET1	ENSG00000173848.19	7360.27	-0.608985	0.077828	-7.82475	0.37879	0.696669	ns
PRKXP1	ENSG00000259205.2	14.4898	-0.608996	0.212313	-2.86839	0.454936	0.799686	ns
ADARB1	ENSG00000197381.16	474.822	-0.609197	0.128634	-4.73589	0.425283	0.75931	ns
DNAJC18	ENSG00000170464.10	188.578	-0.609374	0.10279	-5.92832	0.406139	0.734876	ns
MIR600HG	ENSG00000236901.6	154.994	-0.609669	0.157678	-3.86655	0.437746	0.776321	ns
ZNF106	ENSG00000103994.18	2177.18	-0.609681	0.098292	-6.20275	0.400721	0.72775	ns
AL603825.1	ENSG00000230199.1	5.76638	-0.609996	0.220452	-2.76703	0.454795	0.799581	ns
BDH2P1	ENSG00000232699.3	2.21383	-0.610222	0.314656	-1.93933	0.468081	0.817378	ns
AC003973.2	ENSG00000279377.1	0.484027	-0.610736	0.632116	-0.966177	0.513012	0.877189	ns
ARMCX2	ENSG00000184867.14	317.601	-0.610821	0.189371	-3.22552	0.445694	0.787152	ns
SMDT1	ENSG00000183172.9	1425.19	-0.611037	0.0952618	-6.41429	0.392153	0.715284	ns
C4A	ENSG00000244731.8	164.288	-0.611169	0.244975	-2.49482	0.457404	0.802954	ns
Z73420.1	ENSG00000287236.1	18.1281	-0.611201	0.179097	-3.41268	0.441763	0.781944	ns
SNAP29	ENSG00000099940.12	1071.64	-0.611238	0.0532836	-11.4714	0.310962	0.59767	ns
ZCCHC10	ENSG00000155329.12	663.293	-0.611258	0.0902986	-6.76929	0.385449	0.706165	ns
SRSF5	ENSG00000100650.16	4949.67	-0.6115	0.0742522	-8.23544	0.360397	0.670344	ns
VTI1B	ENSG00000100568.11	1216.05	-0.611502	0.0727905	-8.40084	0.357706	0.666651	ns
PCDHAC1	ENSG00000248383.5	7.17014	-0.611525	0.340228	-1.7974	0.469103	0.818548	ns
MIR221	ENSG00000207870.1	3.09098	-0.611712	0.297178	-2.0584	0.464168	0.812374	ns
AC005753.1	ENSG00000278925.1	5.14283	-0.611791	0.257318	-2.37756	0.458483	0.804257	ns
PLEKHM3	ENSG00000178385.15	410.332	-0.611794	0.105176	-5.81686	0.399317	0.725636	ns
AC068896.1	ENSG00000258539.1	3.22181	-0.612101	0.223877	-2.73409	0.451758	0.795584	ns
DAZAP2	ENSG00000183283.16	10717.1	-0.61226	0.0573143	-10.6825	0.31694	0.607147	ns
AC068700.1	ENSG00000260398.1	3.57314	-0.612278	0.323749	-1.89121	0.466489	0.815398	ns
MICALL1	ENSG00000100139.13	1297.37	-0.612519	0.0940192	-6.51483	0.384725	0.705309	ns
AC009108.3	ENSG00000270020.1	4.00336	-0.612757	0.226749	-2.70236	0.45122	0.794776	ns
MASP2	ENSG00000009724.17	36.6147	-0.612894	0.191381	-3.20248	0.441982	0.782151	ns
DNAH9	ENSG00000007174.18	14.3253	-0.613281	0.224313	-2.73404	0.449769	0.792718	ns
WASF2	ENSG00000158195.11	6036.7	-0.613379	0.0747463	-8.20614	0.35191	0.658204	ns
AC060766.1	ENSG00000267102.1	9.34446	-0.613393	0.181503	-3.37952	0.437764	0.776321	ns
GCSAM	ENSG00000174500.13	96.9762	-0.613462	0.200766	-3.0556	0.443559	0.784297	ns
RNF186	ENSG00000178828.7	576.012	-0.613476	0.234381	-2.61743	0.451586	0.795327	ns
CLIC4	ENSG00000169504.15	3978.47	-0.613504	0.161619	-3.79598	0.429912	0.765586	ns
CARNS1	ENSG00000172508.10	39.5496	-0.613748	0.227845	-2.69371	0.449733	0.792709	ns
MRPS36	ENSG00000134056.12	872.428	-0.613949	0.0926583	-6.62595	0.377202	0.694425	ns
MAPRE3	ENSG00000084764.12	677.488	-0.614182	0.145327	-4.2262	0.420326	0.752772	ns
MGST1	ENSG00000008394.13	4369.7	-0.614197	0.13429	-4.57366	0.413832	0.744627	ns
CYP2U1	ENSG00000155016.18	270.369	-0.61445	0.126386	-4.86168	0.407761	0.736728	ns
DGCR2	ENSG00000070413.20	5295.61	-0.614579	0.0870853	-7.05721	0.366894	0.679503	ns
NDUFV2P1	ENSG00000267809.1	41.6975	-0.614628	0.15232	-4.0351	0.422791	0.756157	ns
FAM229B	ENSG00000203778.8	85.7902	-0.614713	0.170764	-3.59978	0.430847	0.766798	ns
VSIG10	ENSG00000176834.14	1968.24	-0.61488	0.0785636	-7.82653	0.351672	0.657884	ns
TRIM25	ENSG00000121060.18	2678.72	-0.615078	0.0807514	-7.61693	0.354595	0.66212	ns
AP000317.1	ENSG00000214955.5	0.741021	-0.615416	0.368762	-1.66887	0.467658	0.816777	ns
TMCO1	ENSG00000143183.18	3787.85	-0.615449	0.093678	-6.56984	0.372423	0.687373	ns
GMFB	ENSG00000197045.13	2691.23	-0.615458	0.122732	-5.01466	0.401885	0.729366	ns
SLC16A14	ENSG00000163053.11	198.734	-0.615546	0.17383	-3.54108	0.430171	0.765957	ns
LRRC8C	ENSG00000171488.15	290.313	-0.615629	0.162157	-3.7965	0.425001	0.758851	ns
LASP1	ENSG00000002834.18	12086	-0.615921	0.0781281	-7.88347	0.345958	0.649604	ns
RNF14	ENSG00000013561.18	1518.58	-0.615956	0.0726143	-8.48258	0.334752	0.633243	ns
KLHL30	ENSG00000168427.9	18.8806	-0.61611	0.227482	-2.70839	0.445546	0.786935	ns
PRKAG2	ENSG00000106617.15	968.645	-0.616465	0.0861234	-7.15793	0.357263	0.666155	ns
GAMT	ENSG00000130005.13	98.0347	-0.616491	0.210601	-2.9273	0.440498	0.780117	ns
PLA2G12B	ENSG00000138308.6	202.484	-0.616594	0.380154	-1.62196	0.46763	0.816777	ns
DCAF5	ENSG00000139990.18	1509.89	-0.616611	0.0616226	-10.0063	0.303768	0.587273	ns
ADGRA3	ENSG00000152990.14	1942.63	-0.616735	0.0796151	-7.74645	0.344921	0.648193	ns
KLRD1	ENSG00000134539.17	111.339	-0.616741	0.259228	-2.37915	0.451218	0.794776	ns
FEM1B	ENSG00000169018.6	1935.31	-0.616774	0.0879364	-7.01387	0.358766	0.668092	ns
TICAM1	ENSG00000127666.10	1372.32	-0.617143	0.106955	-5.77011	0.381755	0.701055	ns
FAM53B	ENSG00000189319.14	1548.53	-0.617865	0.0929746	-6.64552	0.361714	0.672173	ns
MYH7	ENSG00000092054.13	3.28165	-0.618339	0.253712	-2.43717	0.44767	0.789718	ns
ACOT13	ENSG00000112304.11	938.507	-0.618368	0.0984701	-6.27975	0.367212	0.679924	ns
CANT1	ENSG00000171302.17	8719.95	-0.618592	0.100551	-6.15202	0.369018	0.682265	ns
LAYN	ENSG00000204381.12	186.1	-0.618783	0.188286	-3.28639	0.428725	0.763787	ns
SLC8B1	ENSG00000089060.11	1443.37	-0.619148	0.0875511	-7.07184	0.348097	0.652849	ns
Z99129.4	ENSG00000279453.1	150.219	-0.619246	0.148561	-4.16829	0.408747	0.738025	ns
RASSF3	ENSG00000153179.13	2749.25	-0.619278	0.0991712	-6.24453	0.364665	0.676492	ns
AP003721.3	ENSG00000256944.1	5.50668	-0.61929	0.146071	-4.23966	0.407103	0.736024	ns
ANO7L1	ENSG00000237276.8	75.6232	-0.619422	0.140006	-4.42426	0.40279	0.730236	ns
ANKDD1B	ENSG00000189045.15	134.69	-0.619573	0.201447	-3.07561	0.431794	0.768212	ns
NEK1	ENSG00000137601.17	333.089	-0.619741	0.110631	-5.60187	0.376621	0.693523	ns
ACVR2A	ENSG00000121989.15	482.406	-0.619811	0.0997474	-6.21381	0.363406	0.674447	ns
LINC01936	ENSG00000235997.3	10.3301	-0.619857	0.191886	-3.23033	0.427851	0.762635	ns
AC104695.2	ENSG00000270210.1	16.3465	-0.619886	0.183698	-3.37447	0.424611	0.758379	ns
FOXN1	ENSG00000109101.8	13.8947	-0.619951	0.299383	-2.07076	0.453511	0.79788	ns
RAC2	ENSG00000128340.15	1520.38	-0.620166	0.159555	-3.88684	0.412689	0.743144	ns
AC010976.2	ENSG00000272789.1	21.0444	-0.620479	0.20211	-3.07	0.430254	0.766059	ns
MPL	ENSG00000117400.18	23.1658	-0.620584	0.133157	-4.66055	0.394536	0.718976	ns
AC008629.1	ENSG00000249494.6	2.60057	-0.620908	0.241005	-2.57633	0.440718	0.780461	ns
ARHGEF11	ENSG00000132694.19	2518.38	-0.620946	0.0744077	-8.34518	0.314337	0.603142	ns
ECM2	ENSG00000106823.12	168.925	-0.621008	0.232679	-2.66895	0.438444	0.777253	ns
TFAP2E-AS1	ENSG00000239636.1	6.16262	-0.621191	0.173884	-3.57244	0.417479	0.749227	ns
CD300C	ENSG00000167850.4	47.1631	-0.621215	0.182494	-3.40404	0.421268	0.754146	ns
AC096541.1	ENSG00000225028.1	1.43446	-0.621242	0.317509	-1.95661	0.454587	0.799324	ns
NEURL3	ENSG00000163121.10	69.171	-0.621245	0.223359	-2.78137	0.43548	0.773166	ns
AL049775.1	ENSG00000205562.3	2.66352	-0.621413	0.338536	-1.83559	0.457312	0.802873	ns
MEGF9	ENSG00000106780.9	733.505	-0.621729	0.0945601	-6.57496	0.348707	0.653508	ns
VN1R107P	ENSG00000268545.1	0.633117	-0.621822	0.523139	-1.18863	0.482447	0.836233	ns
DYNC1LI2	ENSG00000135720.13	3237.63	-0.621985	0.0822598	-7.56123	0.326331	0.621043	ns
TMSB4XP1	ENSG00000236876.3	6.41676	-0.622102	0.181234	-3.43259	0.418814	0.75091	ns
AC092598.1	ENSG00000223523.1	0.775076	-0.622112	0.641031	-0.970486	0.506742	0.868779	ns
PRXL2A	ENSG00000122378.14	2726.18	-0.622129	0.107295	-5.79829	0.364525	0.676274	ns
CC2D2A	ENSG00000048342.17	322.77	-0.622228	0.183286	-3.39486	0.419442	0.751768	ns
ITGA3	ENSG00000005884.18	5539.84	-0.622475	0.146534	-4.24799	0.398976	0.725234	ns
APOL3	ENSG00000128284.19	680.294	-0.622483	0.174666	-3.56385	0.414957	0.745941	ns
CYB5A	ENSG00000166347.19	2046.25	-0.622642	0.101366	-6.14251	0.355053	0.662811	ns
PRKACA	ENSG00000072062.15	2237.3	-0.622679	0.0676133	-9.20943	0.28848	0.563993	ns
SGMS2	ENSG00000164023.14	1082.54	-0.622751	0.15062	-4.13459	0.400951	0.728124	ns
DAAM2-AS1	ENSG00000235033.7	3.85855	-0.622781	0.242233	-2.571	0.437967	0.776613	ns
AC064875.1	ENSG00000225649.6	4.3605	-0.622857	0.333154	-1.86958	0.454864	0.799631	ns
SCAPER	ENSG00000140386.13	433.867	-0.62301	0.0990673	-6.28876	0.350467	0.656208	ns
MFSD1	ENSG00000118855.21	1895.17	-0.623174	0.0857657	-7.26601	0.327966	0.623332	ns
ARMC7	ENSG00000125449.7	667.828	-0.623247	0.0895464	-6.96004	0.334496	0.632875	ns
KDM4A	ENSG00000066135.13	688.708	-0.62336	0.0656228	-9.49913	0.279234	0.549828	ns
MROH8	ENSG00000101353.15	41.5686	-0.62348	0.117147	-5.32221	0.371155	0.685463	ns
KCNJ10	ENSG00000177807.10	34.087	-0.623513	0.20919	-2.9806	0.426895	0.761739	ns
TOP1P1	ENSG00000285665.1	9.13476	-0.62362	0.152979	-4.07649	0.400251	0.727028	ns
LINC00639	ENSG00000259070.7	19.9447	-0.623644	0.242351	-2.57331	0.436595	0.774702	ns
AC009126.1	ENSG00000247121.7	26.7369	-0.623818	0.0952359	-6.55024	0.341638	0.643531	ns
NUDT7	ENSG00000140876.11	57.7252	-0.624034	0.102344	-6.09741	0.351318	0.657462	ns
C3orf36	ENSG00000288547.3	18.1815	-0.624361	0.202853	-3.0779	0.423001	0.756397	ns
MCU	ENSG00000156026.14	2495.73	-0.624369	0.0929931	-6.71414	0.335872	0.635032	ns
PPP1R14C	ENSG00000198729.5	852.588	-0.625468	0.195173	-3.20468	0.417796	0.74974	ns
FOXN4	ENSG00000139445.18	1.42066	-0.625495	0.445556	-1.40385	0.467054	0.81615	ns
HLA-DRB5	ENSG00000198502.6	2694.2	-0.625539	0.244405	-2.55944	0.43407	0.771218	ns
CHST2	ENSG00000175040.6	212.345	-0.625794	0.165576	-3.7795	0.402609	0.730038	ns
TMEM144	ENSG00000164124.11	882.276	-0.625818	0.109394	-5.72076	0.3544	0.661796	ns
KLK3	ENSG00000142515.15	51.5117	-0.625854	0.360052	-1.73823	0.455175	0.799831	ns
LINC01637	ENSG00000237476.1	87.2767	-0.625918	0.141778	-4.41476	0.386342	0.707216	ns
AC094019.2	ENSG00000236732.1	4.01206	-0.625997	0.289528	-2.16213	0.443661	0.784432	ns
ADH5	ENSG00000197894.11	5124.57	-0.626704	0.0857117	-7.31176	0.313132	0.601376	ns
ZRANB2-AS1	ENSG00000235079.1	3.60518	-0.62694	0.309659	-2.02461	0.44613	0.787784	ns
TSPAN4	ENSG00000214063.11	687.488	-0.626964	0.164156	-3.81932	0.399028	0.725284	ns
AC004080.2	ENSG00000253508.1	48.0909	-0.626991	0.229356	-2.7337	0.427303	0.762249	ns
MEI4	ENSG00000269964.3	0.996141	-0.627012	0.463409	-1.35304	0.468306	0.817539	ns
MOB2	ENSG00000182208.14	1231.57	-0.62725	0.101167	-6.20016	0.337974	0.638139	ns
RAB1B	ENSG00000174903.16	2750.99	-0.627495	0.0964538	-6.50565	0.32962	0.625713	ns
INKA2	ENSG00000197852.12	215.988	-0.628009	0.155062	-4.05004	0.390657	0.713287	ns
GNG3	ENSG00000162188.6	5.12391	-0.62809	0.198042	-3.1715	0.413804	0.744621	ns
AL445644.1	ENSG00000233516.1	0.453978	-0.628489	0.82182	-0.764753	0.54878	0.920898	ns
MED9	ENSG00000141026.6	537.372	-0.628942	0.069016	-9.11299	0.261986	0.523227	ns
IRF2	ENSG00000168310.11	1488.14	-0.629314	0.0630181	-9.98625	0.240782	0.489979	ns
SLC52A3	ENSG00000101276.18	1365.56	-0.629326	0.145777	-4.31706	0.380441	0.699259	ns
AC008498.1	ENSG00000276945.1	4.25027	-0.62938	0.205374	-3.06455	0.414387	0.745271	ns
OIT3	ENSG00000138315.13	66.8164	-0.629584	0.264882	-2.37684	0.433114	0.770108	ns
C6orf201	ENSG00000185689.16	3.38359	-0.62977	0.275889	-2.2827	0.435497	0.773166	ns
IFFO1	ENSG00000010295.20	246.465	-0.629925	0.139929	-4.50173	0.373983	0.689445	ns
AC092384.2	ENSG00000259881.1	6.0083	-0.630067	0.322005	-1.9567	0.444381	0.78543	ns
TOMM20P2	ENSG00000255987.1	2.43383	-0.630083	0.262751	-2.39803	0.431829	0.768229	ns
AC009506.1	ENSG00000224152.1	55.9635	-0.630278	0.10243	-6.15326	0.3291	0.624857	ns
RNASE4	ENSG00000258818.4	29.6071	-0.630346	0.174096	-3.62068	0.397169	0.722427	ns
AC104836.1	ENSG00000273487.1	3.37659	-0.63107	0.200779	-3.14312	0.409184	0.738681	ns
RALB	ENSG00000144118.14	3033.27	-0.631104	0.0631145	-9.99935	0.232367	0.476477	ns
AL353693.1	ENSG00000229312.2	6.96764	-0.631268	0.267626	-2.35877	0.431319	0.767413	ns
CCDC88C	ENSG00000015133.19	1788.18	-0.631364	0.0960045	-6.5764	0.314433	0.603223	ns
RAB27B	ENSG00000041353.10	464.121	-0.631444	0.237027	-2.66402	0.422265	0.755438	ns
SDHB	ENSG00000117118.10	3404	-0.631562	0.0922838	-6.84369	0.306794	0.591573	ns
NR1H3	ENSG00000025434.19	1085.62	-0.631702	0.112096	-5.63535	0.338355	0.638659	ns
MEFV	ENSG00000103313.13	35.7473	-0.631705	0.245326	-2.57497	0.424446	0.758219	ns
KCNV1	ENSG00000164794.9	52.5704	-0.631827	0.387718	-1.6296	0.452746	0.796998	ns
KIF1B	ENSG00000054523.18	2292.84	-0.632193	0.0973808	-6.49197	0.313835	0.602383	ns
ISLR2	ENSG00000167178.16	52.8746	-0.632221	0.222061	-2.84706	0.415734	0.746938	ns
AL590627.1	ENSG00000255585.3	74.4942	-0.632258	0.213002	-2.96832	0.41214	0.742244	ns
LINC01415	ENSG00000267325.2	4.55588	-0.632267	0.22466	-2.81434	0.416614	0.748034	ns
SDC2	ENSG00000169439.12	1368.68	-0.632312	0.164266	-3.84933	0.386577	0.707539	ns
AL365259.1	ENSG00000237742.7	0.994713	-0.632368	0.32463	-1.94796	0.442037	0.782202	ns
ANKRD6	ENSG00000135299.17	66.6979	-0.632918	0.195746	-3.23336	0.403233	0.730862	ns
ACTN3	ENSG00000248746.6	1.99325	-0.632975	0.236917	-2.67171	0.419703	0.752012	ns
PLEK	ENSG00000115956.10	652.722	-0.633034	0.232354	-2.72444	0.418048	0.749943	ns
NBPF10	ENSG00000271425.9	37.8359	-0.633148	0.133007	-4.76027	0.358572	0.667888	ns
PRR13	ENSG00000205352.11	3589.15	-0.633373	0.0889619	-7.11959	0.293163	0.571006	ns
GPR65	ENSG00000140030.6	81.6095	-0.633679	0.198648	-3.18996	0.403136	0.730775	ns
SOX7	ENSG00000171056.8	74.0848	-0.633733	0.188821	-3.35627	0.398092	0.723801	ns
SARAF	ENSG00000133872.14	6544.8	-0.63377	0.103892	-6.10025	0.319253	0.610648	ns
FBXL17	ENSG00000145743.17	904.446	-0.633839	0.090072	-7.03702	0.293691	0.571852	ns
TRAPPC10	ENSG00000160218.13	1061.73	-0.634121	0.0802079	-7.90596	0.269977	0.535965	ns
AC026341.1	ENSG00000242880.2	1.75881	-0.634216	0.290373	-2.18414	0.432667	0.769494	ns
EPS8	ENSG00000151491.14	4784.8	-0.634574	0.0899067	-7.05814	0.290538	0.566916	ns
CHRM1	ENSG00000168539.4	43.9064	-0.634636	0.300066	-2.11499	0.434282	0.771498	ns
VPS37B	ENSG00000139722.7	2166.49	-0.634706	0.100498	-6.31558	0.310312	0.596757	ns
FUT3	ENSG00000171124.13	4702.65	-0.635069	0.152658	-4.16008	0.371371	0.685819	ns
AL161935.1	ENSG00000223834.5	1.73289	-0.635152	0.24459	-2.59681	0.418708	0.750853	ns
ACR	ENSG00000100312.11	2.09835	-0.635199	0.231993	-2.73801	0.414283	0.745145	ns
TTC39A-AS1	ENSG00000261664.5	11.473	-0.635431	0.189293	-3.35686	0.394883	0.719309	ns
USP30	ENSG00000135093.13	720.62	-0.635446	0.0637446	-9.96862	0.214192	0.446107	ns
CLEC19A	ENSG00000261210.8	3.50438	-0.635552	0.275021	-2.31093	0.427031	0.761892	ns
KRAS	ENSG00000133703.13	2023.29	-0.635599	0.0975476	-6.51578	0.301848	0.584534	ns
IPMK	ENSG00000151151.6	732.131	-0.635645	0.129412	-4.91178	0.347665	0.65216	ns
AC003102.1	ENSG00000260793.2	66.3794	-0.635678	0.137483	-4.62369	0.356107	0.664491	ns
CNN2P9	ENSG00000213149.3	4.38091	-0.635895	0.144016	-4.41544	0.361797	0.672246	ns
AC026462.3	ENSG00000260963.2	28.2563	-0.635916	0.206033	-3.08648	0.402334	0.729838	ns
AC005498.2	ENSG00000267421.6	1.71473	-0.635923	0.250933	-2.53424	0.419535	0.751845	ns
ZAP70	ENSG00000115085.14	174.602	-0.635937	0.193203	-3.29155	0.395952	0.720648	ns
MAGIX	ENSG00000269313.5	204.226	-0.635995	0.189622	-3.35401	0.393917	0.71798	ns
AL158801.4	ENSG00000279392.1	14.021	-0.636037	0.166845	-3.81214	0.379757	0.698235	ns
DPH6-DT	ENSG00000248079.3	3.30193	-0.636158	0.217818	-2.92059	0.40709	0.736024	ns
NAT8L	ENSG00000185818.8	37.6504	-0.636266	0.287486	-2.21321	0.429194	0.764486	ns
ZFAND2B	ENSG00000158552.13	1222.8	-0.636479	0.0881952	-7.21671	0.279571	0.550365	ns
LPIN2	ENSG00000101577.10	1787.3	-0.636584	0.101243	-6.28771	0.305069	0.589046	ns
ARMH3	ENSG00000120029.13	1177.79	-0.636607	0.0477325	-13.337	0.139637	0.314843	ns
UBQLNL	ENSG00000175518.8	6.20137	-0.636696	0.195839	-3.25112	0.395828	0.720533	ns
SLC12A6	ENSG00000140199.13	725.318	-0.63717	0.0968862	-6.57648	0.294992	0.573904	ns
AC026691.1	ENSG00000270021.1	10.0985	-0.637565	0.145688	-4.37623	0.359027	0.668414	ns
LINC02355	ENSG00000248210.2	0.798029	-0.637909	0.620525	-1.02802	0.49038	0.847262	ns
LINC00637	ENSG00000258735.1	2.41571	-0.638105	0.238546	-2.67498	0.411855	0.741776	ns
HPS1	ENSG00000107521.19	2817.1	-0.638273	0.0892188	-7.15402	0.275078	0.54377	ns
PPARA	ENSG00000186951.16	2099.62	-0.638316	0.0894328	-7.13738	0.275395	0.54429	ns
MATN4	ENSG00000124159.15	5.16933	-0.638582	0.230497	-2.77046	0.408026	0.73712	ns
MYH14	ENSG00000105357.19	19682.4	-0.638654	0.134431	-4.75078	0.344801	0.648155	ns
ZNF843	ENSG00000176723.10	15.3917	-0.639034	0.173118	-3.69132	0.37739	0.694686	ns
AL136452.1	ENSG00000228997.1	0.531454	-0.639231	0.551191	-1.15973	0.473961	0.824929	ns
NNT	ENSG00000112992.18	2511.68	-0.639397	0.0836384	-7.64478	0.257576	0.516468	ns
GPR1	ENSG00000183671.12	17.5799	-0.639515	0.25292	-2.52853	0.414615	0.745547	ns
DGKB	ENSG00000136267.14	32.2882	-0.639557	0.406957	-1.57156	0.447951	0.79003	ns
NLRC4	ENSG00000091106.19	53.5281	-0.639924	0.150916	-4.24026	0.357861	0.666899	ns
STARD13	ENSG00000133121.21	853.164	-0.639961	0.130479	-4.9047	0.336691	0.636393	ns
IL23R	ENSG00000162594.16	35.4316	-0.640085	0.183856	-3.48145	0.38216	0.701671	ns
ARL6IP5	ENSG00000144746.7	4313.56	-0.640279	0.0780087	-8.2078	0.239128	0.487233	ns
LDLRAP1	ENSG00000157978.12	1843.1	-0.640781	0.0896317	-7.14904	0.266724	0.530945	ns
SLC35A4	ENSG00000176087.15	3562.78	-0.640831	0.0825995	-7.7583	0.249399	0.503905	ns
FOS	ENSG00000170345.10	11878.2	-0.640859	0.211976	-3.02326	0.396009	0.720707	ns
GBF1	ENSG00000107862.6	3578.21	-0.640959	0.075306	-8.51139	0.228565	0.470115	ns
MYO1F	ENSG00000142347.19	558.804	-0.641035	0.145468	-4.4067	0.349948	0.655508	ns
CAP1	ENSG00000131236.18	14738	-0.641045	0.0693202	-9.24759	0.209248	0.438387	ns
LGMN	ENSG00000100600.15	4738.97	-0.641263	0.107325	-5.97499	0.299937	0.581391	ns
AC007743.1	ENSG00000233251.8	11.5194	-0.641266	0.3234	-1.98289	0.430968	0.766924	ns
IL12RB1	ENSG00000096996.16	162.073	-0.641307	0.187166	-3.42641	0.381693	0.701026	ns
TAOK3	ENSG00000135090.14	1960	-0.641472	0.0702397	-9.13262	0.210547	0.440154	ns
ABHD17C	ENSG00000136379.12	4053.71	-0.641519	0.0866245	-7.40575	0.256914	0.515447	ns
MYO1G	ENSG00000136286.16	298.864	-0.64158	0.17495	-3.66722	0.373112	0.688194	ns
AL359762.1	ENSG00000284882.1	8.2923	-0.641683	0.162162	-3.95704	0.363253	0.674247	ns
KREMEN1	ENSG00000183762.13	1800.1	-0.641698	0.151534	-4.23469	0.354051	0.66143	ns
P3H2-AS1	ENSG00000225764.2	0.89383	-0.641743	0.342654	-1.87286	0.434366	0.771562	ns
TFEC	ENSG00000105967.16	129.318	-0.641998	0.250306	-2.56486	0.409876	0.739407	ns
FAM177A1	ENSG00000151327.13	2336.65	-0.642002	0.0897753	-7.1512	0.262599	0.524209	ns
TM6SF1	ENSG00000136404.16	27.6551	-0.642234	0.204682	-3.13771	0.389813	0.712157	ns
RAB7B	ENSG00000276600.5	97.2662	-0.642504	0.160883	-3.9936	0.360299	0.670204	ns
WSB2	ENSG00000176871.9	3133.84	-0.64261	0.0736796	-8.72168	0.216988	0.450876	ns
AC083862.2	ENSG00000287733.1	13.5523	-0.642746	0.162645	-3.95182	0.361193	0.671498	ns
ASB12	ENSG00000198881.10	14.5736	-0.642758	0.216133	-2.9739	0.394578	0.718976	ns
ATP5MC3	ENSG00000154518.10	10425.8	-0.642851	0.092822	-6.92563	0.266429	0.530453	ns
ERN2	ENSG00000134398.15	2917.71	-0.642912	0.18271	-3.51876	0.375558	0.691904	ns
AL591135.1	ENSG00000218418.2	10.1584	-0.64303	0.141208	-4.55378	0.340455	0.641822	ns
GAK	ENSG00000178950.17	5545.7	-0.643123	0.0912292	-7.04952	0.261894	0.523078	ns
ACSM3	ENSG00000005187.12	600.659	-0.643523	0.180244	-3.57028	0.372631	0.687586	ns
PLEKHA6	ENSG00000143850.16	4712.82	-0.643552	0.104581	-6.15363	0.287662	0.562904	ns
ZSCAN16-AS1	ENSG00000269293.3	93.0025	-0.643782	0.123213	-5.22496	0.316546	0.606507	ns
PSD3	ENSG00000156011.17	970.519	-0.644056	0.15076	-4.27207	0.34754	0.652047	ns
AC006946.3	ENSG00000273442.1	0.504633	-0.644458	0.549681	-1.17242	0.46956	0.818966	ns
PYROXD1	ENSG00000121350.16	461.256	-0.644539	0.103235	-6.24341	0.281936	0.553635	ns
H3-2	ENSG00000273213.3	3.4251	-0.644576	0.30504	-2.11309	0.422557	0.755916	ns
AC026992.2	ENSG00000261634.4	2.85458	-0.644672	0.326544	-1.97423	0.42754	0.76244	ns
AC243960.3	ENSG00000268355.1	3.04817	-0.644781	0.224244	-2.87535	0.394828	0.719251	ns
SNX1	ENSG00000028528.15	2963.27	-0.644837	0.0560342	-11.5079	0.142641	0.320492	ns
SCARB2	ENSG00000138760.10	7972.08	-0.645156	0.075753	-8.51657	0.213421	0.444871	ns
LAPTM5	ENSG00000162511.8	2415.95	-0.64527	0.187357	-3.44407	0.373769	0.689238	ns
RAB6D	ENSG00000233087.7	46.6678	-0.6454	0.20695	-3.11864	0.385127	0.705748	ns
EHD1	ENSG00000110047.18	2932.49	-0.645512	0.101657	-6.34991	0.275712	0.544738	ns
LINC00482	ENSG00000185168.5	53.1459	-0.645553	0.241766	-2.67015	0.401056	0.728271	ns
AL031602.2	ENSG00000287691.1	8.20077	-0.645602	0.160866	-4.0133	0.353103	0.659882	ns
ABLIM3	ENSG00000173210.20	303.771	-0.645925	0.211057	-3.06043	0.38635	0.707216	ns
CSRNP1	ENSG00000144655.15	1256.14	-0.645971	0.120925	-5.34193	0.30695	0.591722	ns
BMP2K	ENSG00000138756.18	381.73	-0.646034	0.10891	-5.93182	0.287483	0.56264	ns
AC142381.3	ENSG00000260628.5	2.53863	-0.646092	0.283158	-2.28174	0.414545	0.745466	ns
ERAP1	ENSG00000164307.13	3061.87	-0.646409	0.106439	-6.07305	0.281872	0.553544	ns
SLC25A21-AS1	ENSG00000258708.1	24.619	-0.646449	0.228907	-2.82407	0.394115	0.718299	ns
NR1I3	ENSG00000143257.12	14.3913	-0.64695	0.159315	-4.06083	0.348606	0.65348	ns
AL158163.2	ENSG00000278601.1	2.9536	-0.647046	0.277927	-2.32812	0.411625	0.741626	ns
DOK3	ENSG00000146094.15	234.183	-0.647218	0.151986	-4.2584	0.341045	0.642533	ns
WWP2	ENSG00000198373.13	3237.99	-0.647241	0.0675347	-9.58383	0.178219	0.384593	ns
LCT	ENSG00000115850.10	6.79045	-0.647508	0.317863	-2.03707	0.422057	0.755155	ns
RAB5B	ENSG00000111540.16	6119.16	-0.647549	0.065083	-9.94959	0.168116	0.366983	ns
LINC01678	ENSG00000225331.1	1.88518	-0.647859	0.285875	-2.26623	0.412939	0.743417	ns
ENPP3	ENSG00000154269.15	814.724	-0.647925	0.302099	-2.14474	0.417475	0.749227	ns
RGS8	ENSG00000135824.12	1.81265	-0.647974	0.295625	-2.19188	0.415621	0.746823	ns
DUSP19	ENSG00000162999.13	88.1267	-0.647984	0.130411	-4.96879	0.314459	0.603235	ns
ZFP91	ENSG00000186660.15	2583.8	-0.648165	0.0869461	-7.45479	0.233637	0.47866	ns
USP8P2	ENSG00000226340.1	0.227576	-0.648224	1.07416	-0.60347	0.601993	0.982159	ns
TRAK1	ENSG00000182606.17	3309.07	-0.648467	0.0697009	-9.30356	0.181123	0.38958	ns
PTPN9	ENSG00000169410.10	1648.02	-0.648477	0.0569629	-11.3842	0.132421	0.301495	ns
SRGN	ENSG00000122862.5	1836.94	-0.648515	0.200852	-3.22883	0.375844	0.692303	ns
NDUFB1	ENSG00000183648.11	1362.81	-0.648562	0.0961998	-6.74182	0.254269	0.511294	ns
AC004241.2	ENSG00000274902.1	3.30612	-0.648627	0.19695	-3.29335	0.373252	0.688409	ns
TPRN	ENSG00000176058.13	3361.68	-0.648729	0.132817	-4.88439	0.315575	0.605042	ns
AC002480.1	ENSG00000232759.1	3.30708	-0.648924	0.30598	-2.1208	0.417237	0.74897	ns
PRND	ENSG00000171864.5	21.718	-0.649067	0.350166	-1.8536	0.427584	0.762474	ns
ARHGEF17	ENSG00000110237.5	874.901	-0.649151	0.154236	-4.20882	0.338643	0.639163	ns
GUCD1	ENSG00000138867.17	4304.34	-0.6493	0.0814959	-7.96727	0.214922	0.447321	ns
FCHO2	ENSG00000157107.14	1356.84	-0.649382	0.108163	-6.00372	0.27573	0.544739	ns
CRYL1	ENSG00000165475.15	3610.29	-0.649583	0.143913	-4.51372	0.326706	0.62164	ns
AL357054.3	ENSG00000271911.1	0.591554	-0.649623	0.487646	-1.33216	0.452931	0.797185	ns
TMEM50A	ENSG00000183726.11	3939.74	-0.649747	0.0689185	-9.42776	0.173604	0.376624	ns
AL353748.3	ENSG00000287769.1	59.3522	-0.64981	0.0982682	-6.61262	0.254658	0.511872	ns
MEGF8	ENSG00000105429.13	1560.29	-0.649972	0.109274	-5.94809	0.275949	0.544958	ns
PAPLN	ENSG00000100767.17	232.064	-0.650079	0.165156	-3.93616	0.346689	0.650612	ns
MGAT3	ENSG00000128268.12	476.91	-0.65079	0.217795	-2.98808	0.381233	0.700352	ns
AC010551.2	ENSG00000260530.1	0.612167	-0.651025	0.597271	-1.09	0.475218	0.826547	ns
AC092134.1	ENSG00000261707.1	3.4355	-0.651093	0.186391	-3.49315	0.361373	0.671705	ns
HERC5	ENSG00000138646.9	150.698	-0.651137	0.182811	-3.5618	0.358681	0.667976	ns
PEG13	ENSG00000282164.3	22.8068	-0.651174	0.262397	-2.48164	0.400393	0.727242	ns
RGS7BP	ENSG00000186479.5	24.0436	-0.65153	0.257285	-2.53232	0.397922	0.723536	ns
UGCG	ENSG00000148154.10	1537.98	-0.651674	0.0952136	-6.84434	0.24176	0.491668	ns
AC007114.1	ENSG00000263004.2	65.0307	-0.651704	0.143333	-4.54677	0.320737	0.612606	ns
AC122129.1	ENSG00000197815.4	16.9047	-0.651758	0.212103	-3.07284	0.376411	0.693178	ns
ACER3	ENSG00000078124.12	1088.72	-0.651947	0.0948872	-6.87075	0.240114	0.488815	ns
ACBD4	ENSG00000181513.15	430.826	-0.651964	0.0969956	-6.72159	0.244855	0.496821	ns
AL645939.5	ENSG00000285761.1	5.77212	-0.652252	0.217505	-2.99879	0.378519	0.696383	ns
BCORP1	ENSG00000215580.11	7.05657	-0.652281	0.441021	-1.47902	0.441853	0.782012	ns
KRBA2	ENSG00000184619.8	130.714	-0.652821	0.13347	-4.89114	0.305582	0.589874	ns
HEY1	ENSG00000164683.18	179.491	-0.652941	0.121608	-5.36922	0.288083	0.563398	ns
CD164	ENSG00000135535.17	18718.9	-0.65295	0.0870554	-7.5004	0.217412	0.4516	ns
MAP10	ENSG00000212916.4	59.4559	-0.653129	0.255096	-2.56033	0.394651	0.719059	ns
AL391335.1	ENSG00000250734.2	2.25671	-0.653322	0.534139	-1.22313	0.459299	0.805391	ns
HOXA6	ENSG00000106006.6	59.0928	-0.653413	0.224949	-2.90472	0.380453	0.699259	ns
AL049634.1	ENSG00000242324.1	0.883888	-0.653496	0.406964	-1.60578	0.434304	0.771498	ns
CHMP2B	ENSG00000083937.10	2776.79	-0.653521	0.0856605	-7.6292	0.211753	0.442338	ns
DNAJB3	ENSG00000227802.1	1.23627	-0.653758	0.360104	-1.81547	0.424537	0.758337	ns
KRT18P34	ENSG00000244515.1	11.8321	-0.653821	0.139701	-4.68014	0.311043	0.597781	ns
HEPH	ENSG00000089472.16	9725.43	-0.653953	0.121726	-5.37234	0.285435	0.559303	ns
AC106037.2	ENSG00000264188.1	4.21612	-0.65402	0.204141	-3.20376	0.367576	0.680348	ns
KCNJ12	ENSG00000184185.10	83.9594	-0.654177	0.336957	-1.94142	0.418744	0.750872	ns
MIR4458HG	ENSG00000247516.8	170.431	-0.65418	0.192283	-3.40218	0.359432	0.669044	ns
ELAC1	ENSG00000141642.9	159.201	-0.654233	0.093599	-6.98974	0.229628	0.471756	ns
FEM1C	ENSG00000145780.8	1495.91	-0.654477	0.110216	-5.93813	0.264114	0.526677	ns
SMAP1	ENSG00000112305.15	394.988	-0.654736	0.0919513	-7.12047	0.223982	0.462388	ns
PPP1CB	ENSG00000213639.10	7336.05	-0.654754	0.0943445	-6.94004	0.229725	0.471909	ns
AL805961.1	ENSG00000284703.1	0.795709	-0.655214	0.513464	-1.27607	0.453448	0.797816	ns
NEK7	ENSG00000151414.15	1795.68	-0.655389	0.114725	-5.7127	0.269649	0.535454	ns
RAB6C-AS1	ENSG00000225449.3	1.12966	-0.65544	0.413876	-1.58366	0.433755	0.770704	ns
RNF5	ENSG00000204308.8	1874.4	-0.655652	0.0734666	-8.92449	0.167976	0.36678	ns
RALGAPA1	ENSG00000174373.16	624.156	-0.655671	0.13892	-4.71978	0.30538	0.58956	ns
AC010754.1	ENSG00000265752.3	4.3971	-0.655923	0.234419	-2.79808	0.381056	0.700069	ns
PPP1R12A-AS1	ENSG00000257557.2	29.8282	-0.656233	0.129535	-5.06606	0.291091	0.567813	ns
GPR20	ENSG00000204882.4	15.9945	-0.656305	0.213944	-3.06765	0.369392	0.682832	ns
MEF2A	ENSG00000068305.17	998.363	-0.656355	0.0978049	-6.71086	0.23271	0.477116	ns
ATOH8	ENSG00000168874.13	209.352	-0.656611	0.243709	-2.69425	0.384382	0.704809	ns
BCO1	ENSG00000135697.10	122.869	-0.656723	0.17488	-3.75528	0.340778	0.642225	ns
TRBV15	ENSG00000276819.1	2.10009	-0.656927	0.300287	-2.18767	0.405317	0.733877	ns
ID3	ENSG00000117318.9	3083.09	-0.656948	0.163142	-4.02684	0.329518	0.625573	ns
AC123768.2	ENSG00000262728.6	2.0346	-0.657226	0.217568	-3.02078	0.369891	0.68367	ns
MCOLN1	ENSG00000090674.16	578.358	-0.657643	0.112048	-5.86927	0.258282	0.517505	ns
ARHGAP24	ENSG00000138639.18	138.954	-0.657792	0.166782	-3.94401	0.331174	0.627894	ns
DDX58	ENSG00000107201.10	710.137	-0.65782	0.126359	-5.20594	0.282108	0.553828	ns
NTRK2	ENSG00000148053.17	457.428	-0.657915	0.359025	-1.8325	0.419759	0.752059	ns
GHSR	ENSG00000121853.4	0.507396	-0.658037	0.665117	-0.989354	0.48708	0.842572	ns
CTSA	ENSG00000064601.20	8689.82	-0.658047	0.13351	-4.92881	0.29205	0.569352	ns
ITPRID2	ENSG00000138434.17	6013.26	-0.658212	0.079372	-8.29274	0.178041	0.384263	ns
GPR39	ENSG00000183840.7	278.487	-0.658484	0.12754	-5.16296	0.282152	0.553879	ns
SYTL3	ENSG00000164674.16	105.256	-0.65884	0.120917	-5.44867	0.270609	0.536796	ns
ATP1A1	ENSG00000163399.16	18485.5	-0.658995	0.112402	-5.86287	0.255062	0.51252	ns
CTNND1	ENSG00000198561.15	882.881	-0.659092	0.140393	-4.69461	0.298744	0.579679	ns
LIPA	ENSG00000107798.18	2793.43	-0.659271	0.119326	-5.52495	0.266729	0.530945	ns
SELENOS	ENSG00000131871.15	2658.69	-0.65935	0.0763543	-8.63541	0.164967	0.361597	ns
AKNA	ENSG00000106948.17	1718.44	-0.659392	0.0901449	-7.3148	0.204498	0.430151	ns
AC011815.1	ENSG00000268573.1	59.3474	-0.659606	0.134636	-4.89917	0.28965	0.565688	ns
LIMK2	ENSG00000182541.18	2933.99	-0.659802	0.074705	-8.83211	0.158219	0.348932	ns
INSR	ENSG00000171105.14	2793.36	-0.659895	0.0999323	-6.60342	0.226679	0.466872	ns
SNX33	ENSG00000173548.9	1591.52	-0.660278	0.0813172	-8.11979	0.177172	0.382907	ns
MAP9	ENSG00000164114.19	108.356	-0.660286	0.265772	-2.48441	0.388431	0.71008	ns
CNDP2	ENSG00000133313.15	6503.89	-0.660445	0.104459	-6.32254	0.234962	0.480755	ns
MCC	ENSG00000171444.18	243.811	-0.66049	0.185693	-3.55689	0.342102	0.644244	ns
C18orf32	ENSG00000177576.12	109.293	-0.660716	0.112871	-5.85373	0.251063	0.506346	ns
STXBP5-AS1	ENSG00000233452.7	60.2762	-0.66072	0.185311	-3.56546	0.34134	0.643048	ns
LINC02701	ENSG00000250508.1	18.5911	-0.660796	0.199616	-3.31034	0.352011	0.658311	ns
MYO1E	ENSG00000157483.9	3717.99	-0.661023	0.0881449	-7.49928	0.194095	0.412203	ns
AC091544.4	ENSG00000260337.4	6.01187	-0.661242	0.38299	-1.72652	0.421634	0.754668	ns
IDS	ENSG00000010404.18	192.253	-0.661626	0.120126	-5.50776	0.261674	0.522778	ns
IGLV5-52	ENSG00000211643.2	0.913691	-0.662229	0.342307	-1.9346	0.410843	0.740747	ns
GPD2	ENSG00000115159.16	2307.44	-0.662284	0.0797617	-8.30328	0.16617	0.363613	ns
NFIC	ENSG00000141905.19	2537.22	-0.662646	0.128659	-5.15039	0.272992	0.54053	ns
ANKFY1	ENSG00000185722.18	1702.37	-0.662841	0.0879477	-7.53676	0.187941	0.401021	ns
AC092848.2	ENSG00000287953.1	0.366312	-0.662935	0.839498	-0.78968	0.531576	0.899821	ns
HLA-DRB1	ENSG00000196126.11	8519.95	-0.662984	0.206705	-3.2074	0.352917	0.659679	ns
CYBB	ENSG00000165168.8	1374.46	-0.663019	0.215488	-3.07682	0.35859	0.667888	ns
ALDH3A2	ENSG00000072210.19	3068.64	-0.663294	0.102985	-6.44066	0.223446	0.461407	ns
PRAC1	ENSG00000159182.5	510.248	-0.663823	0.631553	-1.0511	0.474317	0.825263	ns
SSBP3P2	ENSG00000224425.2	0.957599	-0.664034	0.426482	-1.557	0.428158	0.762956	ns
ZNF382	ENSG00000161298.18	38.4467	-0.664474	0.210276	-3.16001	0.352667	0.659374	ns
IGHV7-81	ENSG00000211979.2	27.9229	-0.664762	0.184375	-3.60549	0.332577	0.630113	ns
ZNF331	ENSG00000130844.19	279.757	-0.664857	0.191119	-3.47876	0.33796	0.638139	ns
LINC00487	ENSG00000205837.7	1.9024	-0.664964	0.331132	-2.00816	0.404625	0.732859	ns
DLGAP3	ENSG00000116544.12	17.2875	-0.665041	0.165663	-4.01443	0.314412	0.603221	ns
RMND5A	ENSG00000153561.13	3137.29	-0.665084	0.0794375	-8.37242	0.15658	0.345972	ns
SCPEP1	ENSG00000121064.13	1107.17	-0.665093	0.125664	-5.29264	0.261848	0.523021	ns
SEMA3B-AS1	ENSG00000232352.1	9.62083	-0.665104	0.180163	-3.69167	0.328222	0.623739	ns
HLA-C	ENSG00000204525.17	48331.5	-0.665252	0.139809	-4.75828	0.282889	0.555109	ns
LRRC37A5P	ENSG00000204173.11	4.59413	-0.665309	0.205439	-3.23848	0.347863	0.652451	ns
FABP5P7	ENSG00000234964.4	9.02423	-0.665495	0.248549	-2.67752	0.372965	0.688006	ns
HR	ENSG00000168453.15	2043.1	-0.665665	0.171158	-3.88918	0.31864	0.609823	ns
FRMD6	ENSG00000139926.16	478.534	-0.665848	0.192861	-3.45248	0.337463	0.637453	ns
KBTBD12	ENSG00000187715.13	90.5967	-0.666064	0.379207	-1.75647	0.415809	0.747028	ns
AC132938.3	ENSG00000265458.2	31.5689	-0.6665	0.115342	-5.77846	0.239808	0.488312	ns
SCO1	ENSG00000133028.12	1373.74	-0.666671	0.0798085	-8.35338	0.152964	0.339397	ns
RNF19B	ENSG00000116514.17	2041.2	-0.666785	0.105119	-6.34317	0.218173	0.452714	ns
PIP5K1C	ENSG00000186111.10	1812.31	-0.66699	0.0962589	-6.92913	0.197063	0.416896	ns
MESP1	ENSG00000166823.5	124.691	-0.667338	0.259486	-2.57177	0.375449	0.691744	ns
TRBJ1-6	ENSG00000282780.1	2.16825	-0.667361	0.27868	-2.39472	0.383743	0.703978	ns
AL512791.2	ENSG00000275198.1	17.424	-0.667734	0.135293	-4.93548	0.270335	0.536359	ns
AC024361.2	ENSG00000263063.1	3.43258	-0.667824	0.202151	-3.30359	0.34094	0.642377	ns
HDAC4	ENSG00000068024.17	891.269	-0.667825	0.0912541	-7.3183	0.181929	0.390787	ns
LIMD2	ENSG00000136490.9	428.813	-0.667903	0.152574	-4.37756	0.293356	0.571273	ns
IL15	ENSG00000164136.17	174.728	-0.667975	0.157424	-4.24315	0.298987	0.580032	ns
SNX29	ENSG00000048471.14	568.712	-0.668184	0.0993075	-6.72844	0.201009	0.423879	ns
KMO	ENSG00000117009.12	28.0573	-0.668302	0.210453	-3.17554	0.346052	0.6497	ns
MAML3	ENSG00000196782.12	607.354	-0.668446	0.0952468	-7.01804	0.190381	0.405483	ns
HSD17B14	ENSG00000087076.9	92.2516	-0.668456	0.164683	-4.05904	0.30608	0.590497	ns
PCDH18	ENSG00000189184.12	659.62	-0.668541	0.153614	-4.35207	0.293194	0.571031	ns
AC018521.5	ENSG00000264920.2	72.1133	-0.668687	0.127454	-5.24649	0.255623	0.513495	ns
CIB2	ENSG00000136425.14	296.938	-0.668704	0.180158	-3.71176	0.321029	0.61296	ns
CES1	ENSG00000198848.13	861.897	-0.668755	0.345303	-1.93672	0.404274	0.732327	ns
ZNF655	ENSG00000197343.11	1200.47	-0.668814	0.164208	-4.07297	0.3048	0.588666	ns
ERG	ENSG00000157554.19	247.807	-0.66891	0.162628	-4.11313	0.30286	0.585893	ns
ECH1	ENSG00000104823.9	3793.04	-0.668987	0.129452	-5.16784	0.258144	0.517366	ns
PDE3B	ENSG00000152270.9	884.835	-0.669086	0.129311	-5.17425	0.257668	0.516617	ns
AL353648.1	ENSG00000285840.2	0.952644	-0.669471	0.332581	-2.01296	0.399791	0.726366	ns
ACTA2-AS1	ENSG00000180139.11	50.9096	-0.669623	0.231623	-2.891	0.357366	0.666235	ns
TRAV39	ENSG00000211818.1	2.08144	-0.669638	0.310217	-2.15861	0.39247	0.715776	ns
GPR62	ENSG00000180929.6	1.89	-0.669797	0.245297	-2.73055	0.36473	0.676532	ns
MARK2	ENSG00000072518.21	3410.65	-0.669807	0.0731182	-9.1606	0.122949	0.283763	ns
LST1	ENSG00000204482.11	202.337	-0.669849	0.175778	-3.81078	0.314576	0.603345	ns
THBD	ENSG00000178726.7	543.56	-0.670063	0.150163	-4.46223	0.285452	0.559303	ns
OTUD7B	ENSG00000264522.6	1094.38	-0.670226	0.0784448	-8.54391	0.138535	0.312848	ns
DDX60L	ENSG00000181381.14	775.095	-0.670699	0.153959	-4.35634	0.288805	0.564482	ns
AL122017.1	ENSG00000226089.2	0.643392	-0.670736	0.462118	-1.45144	0.429667	0.765239	ns
PLGRKT	ENSG00000107020.10	1016.48	-0.670773	0.101203	-6.62797	0.198246	0.419017	ns
NDUFA6-DT	ENSG00000237037.9	48.1293	-0.670814	0.110274	-6.08315	0.218129	0.452674	ns
ABL1	ENSG00000097007.19	4292.6	-0.670964	0.0725833	-9.24405	0.118036	0.274048	ns
HSPA12B	ENSG00000132622.11	170.486	-0.671156	0.15945	-4.20921	0.294401	0.573013	ns
MAP2K4	ENSG00000065559.15	924.616	-0.672072	0.0837184	-8.02777	0.149052	0.332376	ns
OR2C3	ENSG00000196242.10	0.695756	-0.672095	0.397044	-1.69274	0.413922	0.744744	ns
AL158042.1	ENSG00000270777.1	1.4104	-0.672758	0.281446	-2.39036	0.377546	0.694865	ns
USP38	ENSG00000170185.10	1513.1	-0.673133	0.0843862	-7.97682	0.148046	0.330597	ns
GPRC5B	ENSG00000167191.12	317.043	-0.673214	0.153032	-4.39916	0.282077	0.553802	ns
PPEF2	ENSG00000156194.18	1.04149	-0.673419	0.316927	-2.12484	0.390118	0.712586	ns
TIMP2	ENSG00000035862.12	5824.1	-0.673447	0.17853	-3.77217	0.31008	0.596386	ns
TRIM6	ENSG00000121236.21	35.8439	-0.67363	0.179978	-3.74283	0.311129	0.597909	ns
AC090515.4	ENSG00000259353.1	1.3207	-0.673663	0.394457	-1.70782	0.411751	0.741721	ns
C19orf38	ENSG00000214212.9	48.8747	-0.6737	0.20634	-3.265	0.333578	0.631576	ns
LINC00668	ENSG00000265933.5	854.217	-0.673938	0.237266	-2.84043	0.353829	0.661057	ns
CYLD	ENSG00000083799.18	1159.29	-0.674126	0.105402	-6.39573	0.198795	0.420089	ns
IGHJ3	ENSG00000242887.1	88.9532	-0.67432	0.396873	-1.69908	0.411684	0.741644	ns
FAM124B	ENSG00000124019.10	28.5267	-0.674553	0.204566	-3.29749	0.330709	0.627283	ns
TRAM1L1	ENSG00000174599.5	28.3786	-0.674569	0.198803	-3.39315	0.326091	0.620677	ns
SLC47A1P2	ENSG00000231625.4	0.785917	-0.674895	0.390463	-1.72845	0.409547	0.739072	ns
ACKR3	ENSG00000144476.6	723.299	-0.674905	0.15168	-4.44952	0.2766	0.54585	ns
RNF103	ENSG00000239305.7	1115.78	-0.674924	0.0925476	-7.29272	0.165512	0.362502	ns
AC015726.1	ENSG00000270091.1	19.469	-0.675004	0.129048	-5.23064	0.242671	0.493354	ns
AC114341.1	ENSG00000278075.1	3.58861	-0.675378	0.168279	-4.01344	0.295532	0.574769	ns
AC090114.2	ENSG00000273270.1	247.219	-0.67542	0.112253	-6.01696	0.210167	0.439634	ns
ASPRV1	ENSG00000244617.2	33.7684	-0.675451	0.151318	-4.46379	0.274919	0.543552	ns
AC127521.1	ENSG00000262823.1	45.3678	-0.675529	0.17763	-3.80301	0.305075	0.589046	ns
AC138356.1	ENSG00000183154.1	6.85961	-0.675704	0.148482	-4.55074	0.270558	0.536731	ns
NCK1	ENSG00000158092.7	854.582	-0.675947	0.0829381	-8.15002	0.136316	0.308713	ns
GTF2A1L	ENSG00000242441.8	0.393328	-0.676582	0.639998	-1.05716	0.467436	0.816609	ns
NIPSNAP3A	ENSG00000136783.10	1195.54	-0.676855	0.106951	-6.32865	0.195115	0.413701	ns
USP53	ENSG00000145390.11	1935.35	-0.6769	0.129136	-5.24176	0.238249	0.486033	ns
OLFM5P	ENSG00000224295.3	1.83829	-0.677042	0.241745	-2.80065	0.35164	0.657884	ns
AC026202.2	ENSG00000233912.1	6.62374	-0.677183	0.284164	-2.38307	0.372772	0.687776	ns
ABCC6P1	ENSG00000256340.8	70.6639	-0.677419	0.193226	-3.50584	0.316152	0.605944	ns
KATNAL1	ENSG00000102781.14	261.509	-0.677448	0.166516	-4.06837	0.289306	0.565169	ns
TRBV30	ENSG00000237254.2	5.29285	-0.677538	0.313403	-2.16187	0.383876	0.704166	ns
NTAN1	ENSG00000157045.9	473.87	-0.677897	0.0926975	-7.313	0.158037	0.348605	ns
AC005165.1	ENSG00000223561.7	17.6838	-0.678023	0.253978	-2.66961	0.357029	0.665852	ns
NR2F2-AS1	ENSG00000247809.9	17.0164	-0.678048	0.273578	-2.47845	0.366835	0.679435	ns
TXK	ENSG00000074966.11	31.2262	-0.678247	0.179268	-3.78342	0.301405	0.5839	ns
AC022364.1	ENSG00000247934.4	29.8299	-0.678304	0.138473	-4.89847	0.25013	0.504987	ns
AC098614.2	ENSG00000271943.2	38.4091	-0.678644	0.128788	-5.26947	0.233487	0.478385	ns
PMM1	ENSG00000100417.12	862.93	-0.678663	0.130298	-5.20856	0.23603	0.482516	ns
KERA	ENSG00000139330.6	4.38819	-0.678704	0.355971	-1.90662	0.396337	0.721132	ns
VWF	ENSG00000110799.14	3838.86	-0.679084	0.17913	-3.79101	0.299639	0.580926	ns
TNIK	ENSG00000154310.17	1286.09	-0.67924	0.156355	-4.34421	0.273264	0.540998	ns
GFOD1	ENSG00000145990.11	398.46	-0.679458	0.118076	-5.7544	0.211771	0.442346	ns
AC005041.2	ENSG00000234521.2	2.59807	-0.679509	0.263389	-2.57987	0.359812	0.669527	ns
CYSTM1	ENSG00000120306.11	4026.79	-0.679598	0.118281	-5.74562	0.211829	0.442437	ns
AC025062.1	ENSG00000244593.1	3.46364	-0.67968	0.198237	-3.42862	0.316397	0.6063	ns
NAPEPLD	ENSG00000161048.11	1111.74	-0.67984	0.0946095	-7.18575	0.157971	0.348485	ns
AC021752.1	ENSG00000273674.5	3.3241	-0.679918	0.183518	-3.70491	0.302433	0.585328	ns
PEAK1	ENSG00000173517.10	1607.92	-0.679935	0.112533	-6.04208	0.199349	0.420994	ns
NTF3	ENSG00000185652.12	20.0393	-0.680234	0.19738	-3.44631	0.314662	0.603471	ns
SERTAD1	ENSG00000197019.5	790.074	-0.680243	0.126596	-5.37332	0.225836	0.465579	ns
FTH1P13	ENSG00000258960.1	0.959422	-0.680243	0.344648	-1.97373	0.391219	0.714097	ns
ZNF256	ENSG00000152454.4	76.9468	-0.680304	0.22207	-3.06347	0.333841	0.632033	ns
COPZ2	ENSG00000005243.10	208.171	-0.680696	0.184467	-3.69006	0.301891	0.584579	ns
AGAP10P	ENSG00000230869.1	4.02546	-0.68087	0.221161	-3.07862	0.33227	0.629611	ns
LINC01843	ENSG00000251169.2	222.707	-0.681366	0.139445	-4.88625	0.244678	0.496567	ns
DEFB124	ENSG00000180383.3	1.08872	-0.681543	0.394282	-1.72857	0.403905	0.731818	ns
MBP	ENSG00000197971.16	1614.14	-0.681805	0.094631	-7.20489	0.153065	0.339523	ns
P2RX5-TAX1BP3	ENSG00000257950.3	15.1269	-0.681812	0.121201	-5.62546	0.212123	0.442988	ns
AL512329.2	ENSG00000272279.1	5.37977	-0.682026	0.36131	-1.88765	0.394329	0.718645	ns
AC079336.5	ENSG00000266718.2	30.4625	-0.68225	0.192319	-3.54749	0.306476	0.591109	ns
MIR3936HG	ENSG00000233006.8	107.506	-0.682509	0.136657	-4.99432	0.237674	0.485143	ns
ARC	ENSG00000198576.4	37.7196	-0.682807	0.320141	-2.13283	0.379981	0.698561	ns
AP003084.1	ENSG00000254783.1	14.9168	-0.682904	0.117402	-5.81679	0.202074	0.425797	ns
NBL1	ENSG00000158747.15	9762.89	-0.683405	0.123243	-5.54517	0.212214	0.443087	ns
LINC02640	ENSG00000233590.1	1.68757	-0.683784	0.331559	-2.06233	0.382897	0.702768	ns
CDC42	ENSG00000070831.17	8066	-0.683805	0.087584	-7.80741	0.129546	0.296293	ns
CASS4	ENSG00000087589.16	55.7852	-0.683895	0.196803	-3.47502	0.307588	0.592725	ns
MAFB	ENSG00000204103.4	572.745	-0.684015	0.191424	-3.57329	0.302422	0.585328	ns
SNX6	ENSG00000129515.20	2269.23	-0.684373	0.089051	-7.68518	0.13214	0.300968	ns
CBFA2T3	ENSG00000129993.15	275.092	-0.684394	0.279669	-2.44716	0.361098	0.671401	ns
FMN1	ENSG00000248905.10	1034.07	-0.68441	0.138705	-4.93427	0.236696	0.483485	ns
AC004596.1	ENSG00000267394.1	8.01663	-0.684471	0.117827	-5.80914	0.199186	0.420738	ns
RAB9A	ENSG00000123595.8	901.047	-0.685027	0.0802263	-8.53868	0.106147	0.250891	ns
MT1A	ENSG00000205362.11	74.6304	-0.68567	0.30883	-2.22022	0.372196	0.687133	ns
C15orf65	ENSG00000261652.3	49.569	-0.685906	0.133308	-5.14528	0.224459	0.463246	ns
SLC17A3	ENSG00000124564.17	0.81997	-0.686059	0.470433	-1.45835	0.418371	0.750382	ns
C1S	ENSG00000182326.15	6462.11	-0.6861	0.184034	-3.72812	0.291311	0.568131	ns
KRT8	ENSG00000170421.12	107175	-0.686189	0.13009	-5.27473	0.218246	0.452836	ns
SORCS2	ENSG00000184985.16	140.88	-0.686232	0.19944	-3.4408	0.305807	0.590086	ns
H4C14	ENSG00000270882.2	3.82565	-0.686259	0.199178	-3.44547	0.305525	0.589802	ns
WDTC1	ENSG00000142784.16	2777.5	-0.686336	0.0986332	-6.95847	0.152025	0.33776	ns
CCN3	ENSG00000136999.5	168.131	-0.686706	0.209529	-3.27738	0.313631	0.602068	ns
GSTM3	ENSG00000134202.11	591.533	-0.686834	0.217701	-3.15495	0.319913	0.611539	ns
SKAP2	ENSG00000005020.13	1826.32	-0.686842	0.106205	-6.46716	0.16871	0.367991	ns
IL18BP	ENSG00000137496.18	440.963	-0.686983	0.142933	-4.80631	0.237688	0.485143	ns
CRK	ENSG00000167193.8	2775.41	-0.686985	0.0724157	-9.48668	0.0794413	0.196003	ns
MYADM	ENSG00000179820.16	3317.37	-0.686987	0.134549	-5.10585	0.224145	0.462668	ns
NHLRC4	ENSG00000257108.2	16.6908	-0.687066	0.149235	-4.60391	0.246932	0.499933	ns
CDKN2C	ENSG00000123080.12	395.252	-0.687512	0.118203	-5.81634	0.192816	0.409919	ns
HLA-DQB2	ENSG00000232629.9	222.585	-0.688191	0.249156	-2.76209	0.339322	0.640085	ns
LINC01366	ENSG00000235172.8	3.09645	-0.68829	0.253875	-2.71113	0.342005	0.6441	ns
GLRXP3	ENSG00000118990.5	1.50759	-0.688362	0.438006	-1.57158	0.408513	0.737745	ns
APOL6	ENSG00000221963.6	3250.01	-0.688404	0.125655	-5.47852	0.205191	0.431314	ns
NFKBIA	ENSG00000100906.11	3091.28	-0.688814	0.0963115	-7.15194	0.140452	0.316185	ns
HIC1	ENSG00000177374.13	332.889	-0.688898	0.15823	-4.35378	0.255635	0.513495	ns
FZD7	ENSG00000155760.2	812.907	-0.688915	0.161024	-4.27833	0.259278	0.519157	ns
IDNK	ENSG00000148057.16	181.522	-0.689242	0.111064	-6.20583	0.173886	0.377057	ns
GSTZ1	ENSG00000100577.19	676.159	-0.689291	0.146914	-4.69179	0.238812	0.486753	ns
GGCTP1	ENSG00000251000.1	12.4854	-0.689304	0.150599	-4.57707	0.244205	0.495765	ns
PECAM1	ENSG00000261371.6	3044.91	-0.689495	0.150046	-4.59522	0.243005	0.493769	ns
IGHD3-16	ENSG00000211917.1	0.590103	-0.689542	0.579972	-1.18892	0.442443	0.78269	ns
ALAS1	ENSG00000023330.15	2881.57	-0.689727	0.0874046	-7.8912	0.115338	0.268808	ns
AL355073.2	ENSG00000275569.1	2.43197	-0.689899	0.274985	-2.50886	0.351378	0.657534	ns
APOBEC3C	ENSG00000244509.4	1158.73	-0.689952	0.174975	-3.94316	0.274244	0.542547	ns
MICAL3	ENSG00000243156.9	1217.37	-0.690713	0.121239	-5.69713	0.191535	0.407569	ns
TCIM	ENSG00000176907.5	1607.08	-0.690779	0.182034	-3.79479	0.280518	0.551747	ns
SFN	ENSG00000175793.12	6795.71	-0.690806	0.162405	-4.2536	0.25729	0.516031	ns
CLTB	ENSG00000175416.16	4693.62	-0.691244	0.124024	-5.57346	0.195738	0.41479	ns
APOBEC3D	ENSG00000243811.11	9.22118	-0.691721	0.16956	-4.07949	0.264472	0.527218	ns
KCNH2	ENSG00000055118.16	645.733	-0.691942	0.208796	-3.31397	0.304197	0.587803	ns
CCL2	ENSG00000108691.9	495.18	-0.69197	0.204294	-3.38712	0.300211	0.581848	ns
KLF2	ENSG00000127528.6	749.717	-0.692006	0.187531	-3.69009	0.284066	0.55702	ns
ACOT2	ENSG00000119673.14	578.363	-0.692485	0.1107	-6.25551	0.1657	0.362783	ns
AC000050.2	ENSG00000286508.1	1.36284	-0.692552	0.276958	-2.50057	0.348837	0.65367	ns
OGDH	ENSG00000105953.15	6781.08	-0.692878	0.0848128	-8.1695	0.101617	0.241872	ns
MEIOB	ENSG00000162039.17	3.84431	-0.692972	0.227724	-3.04303	0.317643	0.608262	ns
AC027601.2	ENSG00000262115.1	2.56473	-0.69303	0.183203	-3.78286	0.277635	0.547513	ns
LYSMD3	ENSG00000176018.13	765.48	-0.693418	0.112845	-6.14488	0.168251	0.367199	ns
C16orf86	ENSG00000159761.15	31.683	-0.693507	0.151392	-4.58088	0.236693	0.483485	ns
HHAT	ENSG00000054392.13	186.202	-0.693536	0.129948	-5.33705	0.201713	0.425126	ns
MMP15	ENSG00000102996.5	5203.13	-0.693713	0.119212	-5.81914	0.180821	0.389069	ns
ZDHHC20P1	ENSG00000233916.1	1.38894	-0.693755	0.269078	-2.57827	0.342991	0.645676	ns
GLIPR1L2	ENSG00000180481.11	10.479	-0.693785	0.201813	-3.43776	0.294867	0.573727	ns
SOWAHD	ENSG00000187808.5	74.1876	-0.69396	0.162079	-4.28161	0.250634	0.505803	ns
NBR1	ENSG00000188554.15	6314.09	-0.694085	0.0724506	-9.58012	0.0660126	0.167562	ns
TRIM67	ENSG00000119283.15	7.8866	-0.694528	0.184989	-3.75443	0.276831	0.546164	ns
HSD17B13	ENSG00000170509.12	11.5763	-0.694585	0.181908	-3.81832	0.273379	0.541191	ns
ALDH1L1	ENSG00000144908.14	639.151	-0.694971	0.346031	-2.00841	0.375382	0.691664	ns
VGLL3	ENSG00000206538.9	251.124	-0.695	0.282004	-2.46451	0.348198	0.652902	ns
LINC01679	ENSG00000237989.1	18.992	-0.695109	0.16838	-4.12821	0.256506	0.514801	ns
MPDU1	ENSG00000129255.16	2173.38	-0.695156	0.104612	-6.64507	0.14609	0.326929	ns
PNMA3	ENSG00000183837.9	6.98371	-0.695196	0.233231	-2.98072	0.318236	0.60919	ns
SLC40A1	ENSG00000138449.11	8934.03	-0.695274	0.158833	-4.37739	0.24368	0.494888	ns
HLA-E	ENSG00000204592.9	25643.2	-0.695298	0.102783	-6.76471	0.141528	0.318418	ns
PTBP2	ENSG00000117569.19	385.305	-0.69541	0.152719	-4.55353	0.234776	0.480407	ns
GSTA9P	ENSG00000243236.6	2.50701	-0.695505	0.420261	-1.65493	0.397419	0.722709	ns
C8orf48	ENSG00000164743.5	9.48927	-0.695892	0.228995	-3.0389	0.314045	0.602684	ns
IL1RL1	ENSG00000115602.17	46.4159	-0.696175	0.263323	-2.64381	0.336388	0.63594	ns
SMG6	ENSG00000070366.14	620.292	-0.69628	0.100364	-6.93756	0.133684	0.303845	ns
KANK3	ENSG00000186994.11	82.7999	-0.696287	0.170458	-4.0848	0.25685	0.515354	ns
AL034347.1	ENSG00000228679.1	0.743125	-0.696311	0.394698	-1.76416	0.389514	0.711716	ns
MIR215	ENSG00000207590.1	1.4131	-0.696326	0.529253	-1.31568	0.424412	0.758203	ns
SH2D3C	ENSG00000095370.20	304.851	-0.696863	0.143834	-4.84492	0.218289	0.452894	ns
WDR37	ENSG00000047056.16	675.377	-0.696865	0.0688485	-10.1217	0.0520442	0.136507	ns
CTXN1	ENSG00000178531.6	135.301	-0.696949	0.268574	-2.59499	0.338352	0.638659	ns
FSIP1	ENSG00000150667.8	41.7339	-0.697207	0.291397	-2.39263	0.350053	0.655663	ns
KBTBD11-OT1	ENSG00000253696.2	14.3236	-0.697208	0.171078	-4.07537	0.255879	0.513814	ns
SLC45A1	ENSG00000162426.16	42.0296	-0.697263	0.185973	-3.74927	0.27297	0.540522	ns
CDC42EP4	ENSG00000179604.10	2702.21	-0.697922	0.0789377	-8.84142	0.0762161	0.189235	ns
CCDC169	ENSG00000242715.8	10.6733	-0.697932	0.463486	-1.50583	0.406537	0.735353	ns
ST20-AS1	ENSG00000259642.2	68.9169	-0.698076	0.08901	-7.84266	0.101901	0.242454	ns
PTK6	ENSG00000101213.7	2848.9	-0.698224	0.135948	-5.13596	0.202387	0.426428	ns
PLEKHF2	ENSG00000175895.4	1046.4	-0.698602	0.0983985	-7.09972	0.124068	0.28593	ns
GATA2	ENSG00000179348.12	209.938	-0.698715	0.18271	-3.82417	0.266778	0.530974	ns
UBA7	ENSG00000182179.13	1753.34	-0.698924	0.126971	-5.5046	0.184715	0.39545	ns
AL162231.2	ENSG00000230074.3	54.9671	-0.699054	0.158899	-4.39936	0.236375	0.483071	ns
S1PR4	ENSG00000125910.6	90.5797	-0.699125	0.210893	-3.31507	0.29414	0.572542	ns
KLHL5	ENSG00000109790.16	462.517	-0.699308	0.1744	-4.00979	0.256024	0.514003	ns
ZNF879	ENSG00000234284.7	51.6091	-0.699421	0.175349	-3.98874	0.25696	0.515505	ns
AC073862.5	ENSG00000280200.1	0.700378	-0.699466	0.561957	-1.2447	0.430409	0.766268	ns
TMEM106A	ENSG00000184988.8	153.922	-0.699551	0.148876	-4.69888	0.220741	0.456821	ns
LINC00526	ENSG00000264575.1	140.2	-0.700044	0.176102	-3.97522	0.256718	0.515192	ns
RERE	ENSG00000142599.19	4707.87	-0.70014	0.0859668	-8.1443	0.090157	0.218536	ns
ZBTB22	ENSG00000236104.3	618.358	-0.700311	0.0860665	-8.13686	0.0900858	0.218433	ns
GIPC3	ENSG00000179855.9	95.6384	-0.700452	0.140253	-4.99421	0.20513	0.431245	ns
RPL41P5	ENSG00000256393.1	145.537	-0.70072	0.231226	-3.03046	0.308318	0.593905	ns
EXT1	ENSG00000182197.12	2131.5	-0.70102	0.0751852	-9.32391	0.0613402	0.157247	ns
ZNF154	ENSG00000179909.15	73.8075	-0.701142	0.22035	-3.18195	0.299009	0.580039	ns
THAP7-AS1	ENSG00000230513.2	34.9354	-0.701269	0.154772	-4.53099	0.226185	0.46614	ns
APOBEC2	ENSG00000124701.5	5.6375	-0.701427	0.281288	-2.49362	0.339425	0.64024	ns
PCDHGB5	ENSG00000276547.1	55.3019	-0.701485	0.302265	-2.32076	0.349945	0.655508	ns
FXYD7	ENSG00000221946.8	2.55883	-0.701556	0.222234	-3.15683	0.299916	0.581387	ns
CHADL	ENSG00000100399.16	66.4951	-0.701847	0.18977	-3.69841	0.268971	0.534423	ns
ARF3	ENSG00000134287.10	7254.9	-0.702071	0.0690823	-10.1628	0.045018	0.12044	ns
AC139769.1	ENSG00000233836.7	132.668	-0.702252	0.26527	-2.64731	0.32919	0.62499	ns
NUMB	ENSG00000133961.20	2729.85	-0.702319	0.0653059	-10.7543	0.0361662	0.0996872	ns
AC005280.1	ENSG00000251393.4	11.3829	-0.70235	0.1838	-3.82127	0.26152	0.522573	ns
WIPF2	ENSG00000171475.14	2800.48	-0.702375	0.0929791	-7.55412	0.103334	0.245225	ns
SOX18	ENSG00000203883.7	227.232	-0.70248	0.167004	-4.20636	0.240816	0.490012	ns
FADS2B	ENSG00000274150.1	2.32913	-0.702482	0.430073	-1.6334	0.393707	0.717729	ns
SMPDL3B	ENSG00000130768.15	773.669	-0.702648	0.13987	-5.02358	0.200064	0.422209	ns
HSPG2	ENSG00000142798.20	8810.82	-0.702689	0.177293	-3.96344	0.253337	0.509954	ns
SERPING1	ENSG00000149131.17	3659.98	-0.702709	0.195739	-3.59003	0.273737	0.541756	ns
AC012181.2	ENSG00000261270.1	11.8977	-0.70299	0.156236	-4.49954	0.224992	0.464085	ns
IQSEC2	ENSG00000124313.18	780.591	-0.703108	0.0928912	-7.56915	0.10171	0.242055	ns
RAB34	ENSG00000109113.20	529.048	-0.703338	0.17332	-4.05803	0.247307	0.500492	ns
AC034238.1	ENSG00000240535.8	1.45843	-0.703435	0.381009	-1.84624	0.378282	0.696031	ns
TRAPPC8	ENSG00000153339.15	1272.84	-0.703446	0.088112	-7.98354	0.089362	0.216956	ns
NANS	ENSG00000095380.11	2501.2	-0.703462	0.109392	-6.43068	0.139347	0.314352	ns
AC105046.1	ENSG00000261026.1	5.10528	-0.70356	0.334088	-2.10591	0.361357	0.671705	ns
AC135352.1	ENSG00000251468.2	17.0492	-0.703676	0.252607	-2.78566	0.319194	0.610613	ns
AVPR2	ENSG00000126895.15	28.9664	-0.703745	0.283353	-2.48364	0.337537	0.637553	ns
CORO1A	ENSG00000102879.16	1652.83	-0.703774	0.167022	-4.21367	0.238433	0.486178	ns
OR2A20P	ENSG00000170356.9	48.2918	-0.703789	0.188377	-3.73606	0.26409	0.526664	ns
CAV2	ENSG00000105971.15	593.074	-0.703887	0.158634	-4.43717	0.226725	0.466935	ns
TRIM3	ENSG00000110171.20	640.934	-0.703992	0.111637	-6.3061	0.143161	0.321398	ns
EFNA2	ENSG00000099617.4	886.313	-0.704133	0.187469	-3.75599	0.262493	0.524032	ns
AC099063.4	ENSG00000284734.1	3.22186	-0.704765	0.266497	-2.64455	0.32652	0.621364	ns
MCTP2	ENSG00000140563.15	1172.12	-0.704889	0.116948	-6.02737	0.152572	0.338677	ns
C4B	ENSG00000224389.9	172.311	-0.704935	0.240093	-2.9361	0.308645	0.594346	ns
TMEM98	ENSG00000006042.12	3194.49	-0.705019	0.112546	-6.26429	0.143046	0.321164	ns
HSPA1A	ENSG00000204389.10	1410.94	-0.705242	0.217649	-3.24027	0.290259	0.566518	ns
GPSM3	ENSG00000213654.10	595.368	-0.705431	0.128704	-5.48102	0.174634	0.37837	ns
AC007384.1	ENSG00000237513.2	34.1551	-0.70554	0.308978	-2.28347	0.348191	0.652902	ns
TRAV38-2DV8	ENSG00000211817.2	3.45431	-0.705569	0.305044	-2.31301	0.346295	0.650114	ns
PTPRJ	ENSG00000149177.13	2129.46	-0.705839	0.105888	-6.66589	0.126821	0.290981	ns
LDB2	ENSG00000169744.13	217.564	-0.70599	0.152249	-4.63707	0.213326	0.444761	ns
AP002992.1	ENSG00000255236.3	1.58614	-0.706233	0.276016	-2.55866	0.330202	0.626539	ns
TBC1D8-AS1	ENSG00000272902.2	22.0015	-0.706264	0.10315	-6.84695	0.119804	0.277492	ns
ATP5F1B	ENSG00000110955.9	35248.8	-0.706388	0.0953231	-7.41046	0.101362	0.241379	ns
DUSP5	ENSG00000138166.6	1023.74	-0.706921	0.183628	-3.84974	0.253294	0.509945	ns
FRG1BP	ENSG00000149531.15	282.683	-0.706945	0.194546	-3.63382	0.265326	0.528536	ns
KIAA0232	ENSG00000170871.12	1677.56	-0.707762	0.0880973	-8.03386	0.0816733	0.200838	ns
CHMP6	ENSG00000176108.9	514.268	-0.708029	0.0973316	-7.27441	0.103042	0.244608	ns
LHFPL3-AS2	ENSG00000225329.3	181.071	-0.708995	0.303466	-2.33632	0.341383	0.643091	ns
FTH1P10	ENSG00000223361.5	3.42765	-0.709187	0.233838	-3.03281	0.297627	0.578062	ns
AC011523.1	ENSG00000267968.1	12.6037	-0.70926	0.353267	-2.00771	0.3626	0.673282	ns
KANSL1-AS1	ENSG00000214401.4	81.5894	-0.709388	0.192543	-3.68432	0.259067	0.518803	ns
CCDC160	ENSG00000203952.9	2.2477	-0.709667	0.472901	-1.50067	0.3991	0.725284	ns
AL353147.1	ENSG00000285852.1	2.29575	-0.709684	0.274216	-2.58804	0.324618	0.618251	ns
LINC02532	ENSG00000235142.10	28.8897	-0.709858	0.267657	-2.65211	0.320385	0.612112	ns
HMGN1P7	ENSG00000239614.1	4.71288	-0.709972	0.184934	-3.83905	0.249531	0.504047	ns
AC026369.3	ENSG00000256948.1	2.3966	-0.710062	0.334535	-2.12253	0.354275	0.661685	ns
PAFAH1B1	ENSG00000007168.14	3364.65	-0.710329	0.0748505	-9.48997	0.046978	0.124899	ns
AL589745.1	ENSG00000230731.3	30.3951	-0.710389	0.297646	-2.38669	0.33674	0.636446	ns
AC013472.2	ENSG00000272056.1	1.66274	-0.710658	0.268933	-2.64251	0.320113	0.611783	ns
CHFR	ENSG00000072609.18	848.862	-0.710773	0.147558	-4.8169	0.196936	0.416714	ns
OSGIN1	ENSG00000140961.14	305.902	-0.710907	0.141499	-5.0241	0.186714	0.398938	ns
ULK3	ENSG00000140474.14	1412.61	-0.711491	0.0922796	-7.71017	0.0851655	0.208206	ns
LINC01586	ENSG00000249487.7	0.525102	-0.711664	0.502453	-1.41638	0.405388	0.733932	ns
CCR3	ENSG00000183625.15	15.0789	-0.711673	0.25453	-2.79602	0.309305	0.595389	ns
PLXNB3	ENSG00000198753.12	117.205	-0.711696	0.285038	-2.49685	0.3283	0.623808	ns
AC008397.2	ENSG00000285188.1	5.10903	-0.711717	0.332237	-2.1422	0.351456	0.65764	ns
AC113404.3	ENSG00000254893.6	14.4075	-0.712051	0.15393	-4.62582	0.204507	0.430151	ns
B4GALT1	ENSG00000086062.13	5520.19	-0.712352	0.0818488	-8.70327	0.0598065	0.154007	ns
DMBT1	ENSG00000187908.20	11775.9	-0.712654	0.38247	-1.8633	0.369589	0.683153	ns
AC099548.2	ENSG00000253882.6	2.08872	-0.713306	0.241835	-2.94955	0.297812	0.57831	ns
AC083841.1	ENSG00000253196.1	0.936247	-0.713398	0.578638	-1.23289	0.424594	0.758379	ns
SNX30	ENSG00000148158.17	1545.14	-0.713734	0.0979644	-7.28565	0.0943431	0.226809	ns
CEP70	ENSG00000114107.9	566.835	-0.713742	0.125673	-5.67937	0.152748	0.339017	ns
AVIL	ENSG00000135407.10	231.267	-0.713797	0.161263	-4.42629	0.212172	0.443061	ns
HNF1B	ENSG00000275410.5	1076.47	-0.71384	0.144836	-4.92861	0.186782	0.399055	ns
PCDHB7	ENSG00000113212.7	29.329	-0.713843	0.202573	-3.52389	0.262316	0.523715	ns
FAM83G	ENSG00000188522.15	1337.13	-0.714022	0.100322	-7.11732	0.0991415	0.236819	ns
GPBP1L1	ENSG00000159592.11	4865.34	-0.714055	0.0583016	-12.2476	0.0134071	0.0417775	Down
CYTH1	ENSG00000108669.16	1928.61	-0.714316	0.0727074	-9.82453	0.037612	0.103071	ns
TRIP4	ENSG00000103671.10	800.478	-0.714359	0.0646587	-11.0481	0.0226845	0.0661135	ns
LIPJ	ENSG00000204022.9	1.48878	-0.714394	0.319263	-2.23763	0.342613	0.645085	ns
HIBCH	ENSG00000198130.16	1251.55	-0.714715	0.0900307	-7.93857	0.0747635	0.186133	ns
DNM2	ENSG00000079805.18	10751.8	-0.714815	0.0901225	-7.9316	0.0748142	0.186228	ns
NPR2	ENSG00000159899.15	263.603	-0.715074	0.125001	-5.72056	0.148964	0.33223	ns
FXYD3	ENSG00000089356.18	297.105	-0.715261	0.211525	-3.38144	0.268949	0.534423	ns
LINC01344	ENSG00000228918.4	2.71495	-0.715765	0.321303	-2.2277	0.341993	0.6441	ns
MINK1	ENSG00000141503.17	5640.47	-0.715788	0.0988139	-7.2438	0.0927578	0.223728	ns
OR13A1	ENSG00000256574.8	1.83762	-0.715846	0.288954	-2.47737	0.325293	0.619419	ns
AC012085.1	ENSG00000186076.5	6.09553	-0.716285	0.235362	-3.04333	0.288436	0.563944	ns
PTPN22	ENSG00000134242.16	153.378	-0.716611	0.176707	-4.05535	0.228133	0.469356	ns
JHY	ENSG00000109944.11	78.7745	-0.716894	0.206308	-3.47487	0.261253	0.522212	ns
MYL3	ENSG00000160808.11	14.6245	-0.716954	0.233039	-3.07654	0.285563	0.559485	ns
DECR1	ENSG00000104325.7	2799.6	-0.717354	0.0892912	-8.03387	0.0690777	0.173983	ns
HPD	ENSG00000158104.11	10.1817	-0.717608	0.178491	-4.02043	0.228695	0.470351	ns
SRP14-AS1	ENSG00000248508.8	94.1721	-0.717827	0.115064	-6.23852	0.124106	0.285967	ns
TYROBP	ENSG00000011600.12	1007.19	-0.71783	0.197804	-3.629	0.250883	0.506069	ns
HEXIM1	ENSG00000186834.4	1378.04	-0.717982	0.0899113	-7.98545	0.0695097	0.174926	ns
AC015911.7	ENSG00000267554.1	4.57248	-0.718131	0.263109	-2.7294	0.306382	0.591004	ns
AC005833.2	ENSG00000256988.2	7.68931	-0.718461	0.293335	-2.44929	0.324521	0.618144	ns
PSKH1	ENSG00000159792.10	1283.83	-0.718481	0.091209	-7.87731	0.0716135	0.179503	ns
MYO5B	ENSG00000167306.20	4273.98	-0.718594	0.102256	-7.02739	0.0956346	0.229622	ns
HOXD8	ENSG00000175879.9	144.343	-0.718765	0.188088	-3.82142	0.238424	0.486178	ns
OSBPL11	ENSG00000144909.8	723.497	-0.71886	0.0667342	-10.772	0.0224053	0.0653818	ns
ARL5AP3	ENSG00000228431.1	0.687817	-0.719398	0.425468	-1.69084	0.377098	0.694274	ns
EPB42	ENSG00000166947.15	0.548156	-0.719426	0.636084	-1.13102	0.436441	0.774565	ns
CDC42BPA	ENSG00000143776.18	1934.1	-0.719435	0.115449	-6.23163	0.122054	0.2821	ns
PRR26	ENSG00000180525.13	354.353	-0.7195	0.173618	-4.14416	0.219197	0.45429	ns
LINC00992	ENSG00000248663.6	83.7844	-0.719541	0.186592	-3.85622	0.235379	0.481478	ns
ACTN2	ENSG00000077522.14	3.98875	-0.719615	0.29743	-2.41944	0.325381	0.619525	ns
MCAM	ENSG00000076706.17	2732.04	-0.719663	0.149024	-4.82919	0.183027	0.392448	ns
ZNF25	ENSG00000175395.16	228.741	-0.720182	0.124442	-5.7873	0.138604	0.312957	ns
ITGAD	ENSG00000156886.12	8.16982	-0.720281	0.265362	-2.71433	0.305048	0.589046	ns
AL645937.1	ENSG00000203492.4	0.770701	-0.720633	0.916668	-0.786144	0.518352	0.883721	ns
CLEC2B	ENSG00000110852.4	155.654	-0.720757	0.198453	-3.63188	0.246903	0.499909	ns
PHLDB1	ENSG00000019144.19	1600.65	-0.72092	0.116763	-6.1742	0.122135	0.282229	ns
NCOR1	ENSG00000141027.21	4374.87	-0.721353	0.0932569	-7.73511	0.0717992	0.179834	ns
EEF2K	ENSG00000103319.12	1480.52	-0.721429	0.0789354	-9.13948	0.0419194	0.113293	ns
PPARG	ENSG00000132170.23	2586.48	-0.721858	0.128546	-5.61558	0.143448	0.321851	ns
ABHD4	ENSG00000100439.10	921.065	-0.722074	0.111226	-6.49194	0.108839	0.256139	ns
AC011374.1	ENSG00000260581.1	0.958877	-0.722074	0.38696	-1.86602	0.361911	0.672357	ns
AL096816.1	ENSG00000280135.1	20.4667	-0.722252	0.240202	-3.00686	0.28381	0.556663	ns
LINC00641	ENSG00000258441.1	212.704	-0.722448	0.183289	-3.94157	0.226597	0.466767	ns
LINC02800	ENSG00000230023.2	2.35333	-0.722529	0.261577	-2.76221	0.299474	0.580776	ns
ZSCAN23	ENSG00000187987.9	7.86272	-0.722725	0.376222	-1.92101	0.357372	0.666235	ns
ABHD8	ENSG00000127220.6	161.727	-0.723333	0.143236	-5.04994	0.167013	0.365183	ns
SPI1	ENSG00000066336.12	555.743	-0.723759	0.183046	-3.95397	0.224148	0.462668	ns
AC119424.1	ENSG00000243384.1	1.43891	-0.723786	0.295024	-2.45331	0.318986	0.610331	ns
FAM118B	ENSG00000197798.9	973.975	-0.723887	0.0897705	-8.06375	0.0608646	0.156186	ns
TAC3	ENSG00000166863.13	31.093	-0.724208	0.207168	-3.49575	0.250747	0.50593	ns
SAR1B	ENSG00000152700.14	1930.49	-0.724466	0.0855526	-8.46807	0.0514858	0.135254	ns
CTSD	ENSG00000117984.15	11356.7	-0.724838	0.118909	-6.09575	0.119732	0.277359	ns
BOLA3-AS1	ENSG00000225439.3	47.3692	-0.725166	0.20732	-3.4978	0.249437	0.503905	ns
OR2A9P	ENSG00000228960.6	7.94766	-0.725388	0.194958	-3.72074	0.235675	0.481953	ns
AC018445.5	ENSG00000286186.1	4.59276	-0.725443	0.312528	-2.32121	0.32655	0.621382	ns
CNPPD1	ENSG00000115649.16	3310.31	-0.72562	0.0832324	-8.71799	0.0455205	0.121504	ns
AGXT	ENSG00000172482.5	43.5871	-0.725864	0.253087	-2.86804	0.288855	0.564544	ns
E2F2	ENSG00000007968.7	611.636	-0.725937	0.12329	-5.88803	0.126429	0.290235	ns
DSTN	ENSG00000125868.16	15345.3	-0.726402	0.105879	-6.8607	0.0907975	0.219648	ns
SMARCA1	ENSG00000102038.16	398.158	-0.726605	0.199034	-3.65066	0.238341	0.486121	ns
CBR1	ENSG00000159228.13	1821.09	-0.726893	0.12327	-5.89676	0.124787	0.287252	ns
PRRG2	ENSG00000126460.11	411.795	-0.726917	0.113069	-6.42898	0.104654	0.247872	ns
S100A14	ENSG00000189334.9	6819.7	-0.727149	0.167959	-4.32934	0.19862	0.419749	ns
CD74	ENSG00000019582.15	38899.3	-0.727171	0.183598	-3.96066	0.219298	0.454395	ns
KLF10	ENSG00000155090.15	2435.68	-0.727201	0.0960462	-7.57136	0.0693122	0.174487	ns
AC102945.2	ENSG00000279041.1	27.1136	-0.727769	0.257895	-2.82195	0.289879	0.565939	ns
ELF4	ENSG00000102034.17	2831.03	-0.727827	0.0976463	-7.45371	0.0717228	0.179717	ns
AC098850.3	ENSG00000266302.6	2.72738	-0.728134	0.501359	-1.45232	0.392013	0.715071	ns
RPL29P30	ENSG00000235420.7	2.31097	-0.72824	0.247596	-2.94124	0.281404	0.552964	ns
AL139805.1	ENSG00000237115.2	2.28469	-0.728486	0.284883	-2.55714	0.307204	0.592098	ns
LINC02871	ENSG00000125899.8	5.4851	-0.728739	0.234579	-3.10658	0.269967	0.535965	ns
PEAR1	ENSG00000187800.13	174.941	-0.728873	0.150744	-4.83517	0.169873	0.369937	ns
ZNF684	ENSG00000117010.17	86.5958	-0.728885	0.086137	-8.46193	0.0473748	0.125835	ns
AL162376.1	ENSG00000279754.1	0.975927	-0.729108	0.391909	-1.8604	0.35691	0.665743	ns
MTRNR2L2	ENSG00000271043.2	0.62193	-0.729633	0.39361	-1.85369	0.357025	0.665852	ns
MYLK3	ENSG00000140795.13	7.75826	-0.729744	0.186766	-3.90727	0.21911	0.454211	ns
LINC02777	ENSG00000232453.7	36.161	-0.730031	0.158115	-4.61709	0.179444	0.386657	ns
AC093330.1	ENSG00000266844.1	0.903457	-0.730288	0.363802	-2.00738	0.344926	0.648193	ns
CLSTN1	ENSG00000171603.18	10475.4	-0.73041	0.0919474	-7.94378	0.0568417	0.147364	ns
NRIR	ENSG00000225964.6	5.71153	-0.730592	0.299093	-2.44269	0.313168	0.601408	ns
LINC02227	ENSG00000276778.1	1.0903	-0.730655	0.368759	-1.98139	0.346568	0.650507	ns
TAPBPL	ENSG00000139192.12	1795.02	-0.730695	0.131733	-5.54679	0.134304	0.305071	ns
SHOC2	ENSG00000108061.12	1574.52	-0.730903	0.0939853	-7.77678	0.0602348	0.154859	ns
SLC44A2	ENSG00000129353.15	5018.93	-0.73123	0.0757295	-9.65582	0.0267136	0.0765353	ns
ETFA	ENSG00000140374.16	4681.83	-0.731302	0.0980266	-7.46024	0.0677377	0.171179	ns
GEM	ENSG00000164949.8	854.126	-0.731432	0.169872	-4.30579	0.194279	0.41242	ns
AL356608.3	ENSG00000286575.1	1.37082	-0.731605	0.261403	-2.79876	0.287405	0.562546	ns
TMEM240	ENSG00000205090.9	24.4765	-0.731729	0.170515	-4.29128	0.194695	0.41313	ns
AC002401.2	ENSG00000250282.1	6.76789	-0.731868	0.21316	-3.43342	0.245356	0.497475	ns
CMYA5	ENSG00000164309.15	35.8587	-0.731899	0.200683	-3.64703	0.232029	0.475945	ns
AL451166.1	ENSG00000287485.1	4.48737	-0.731913	0.203153	-3.60276	0.234733	0.48035	ns
FRAT1	ENSG00000165879.9	221.912	-0.73201	0.0980043	-7.46916	0.0667534	0.169087	ns
CCDC106	ENSG00000173581.8	206.595	-0.732258	0.159291	-4.59697	0.177564	0.383465	ns
AC004847.1	ENSG00000260997.1	16.9698	-0.732435	0.185038	-3.9583	0.21273	0.443889	ns
TCP11L2	ENSG00000166046.11	186.153	-0.732611	0.16429	-4.45926	0.184404	0.394895	ns
WASHC2A	ENSG00000099290.17	1045.14	-0.732725	0.0806298	-9.08753	0.0334303	0.0931654	ns
ANKRD45	ENSG00000183831.7	5.93034	-0.733078	0.353854	-2.07169	0.33786	0.638084	ns
SDHDP6	ENSG00000224183.1	1.88995	-0.733439	0.202081	-3.62942	0.231251	0.474575	ns
SLC24A3	ENSG00000185052.12	355.884	-0.733449	0.192246	-3.81515	0.219946	0.455456	ns
DMXL1	ENSG00000172869.14	921.032	-0.733534	0.118413	-6.19469	0.104796	0.248131	ns
NMT2	ENSG00000152465.18	621.449	-0.733727	0.0823078	-8.91443	0.0353484	0.0977629	ns
TRAV36DV7	ENSG00000211815.3	1.81904	-0.733807	0.290235	-2.52832	0.304034	0.587599	ns
ZNF219	ENSG00000165804.16	1365.35	-0.733827	0.135312	-5.42322	0.135632	0.307533	ns
BX255925.2	ENSG00000270259.2	2.40085	-0.73394	0.398769	-1.84051	0.354825	0.662466	ns
TPMT	ENSG00000137364.5	2623.73	-0.734208	0.0980514	-7.48799	0.0639907	0.163046	ns
LINC01842	ENSG00000267147.2	19.321	-0.73456	0.254838	-2.88246	0.278592	0.548994	ns
LSMEM2	ENSG00000179564.4	2.51869	-0.734571	0.277474	-2.64735	0.294882	0.573727	ns
GPRASP2	ENSG00000158301.18	166.69	-0.734657	0.115747	-6.3471	0.0979554	0.234319	ns
AC117488.1	ENSG00000288022.1	1.08997	-0.734962	0.33652	-2.18401	0.327938	0.623317	ns
QKI	ENSG00000112531.17	1063.18	-0.734981	0.183222	-4.01143	0.206455	0.433458	ns
ZNF175	ENSG00000105497.8	191.831	-0.735008	0.138802	-5.29536	0.139847	0.315105	ns
GAS1	ENSG00000180447.7	282.287	-0.735028	0.304634	-2.41282	0.311152	0.597916	ns
TMBIM1	ENSG00000135926.15	10984.8	-0.735306	0.0947349	-7.76173	0.0562567	0.145973	ns
TRBV6-6	ENSG00000211724.3	3.43636	-0.735902	0.269451	-2.73112	0.287681	0.562904	ns
TAPT1	ENSG00000169762.17	674.114	-0.736021	0.0732369	-10.0499	0.0195753	0.0581109	ns
LINC00501	ENSG00000203645.2	29.6537	-0.736103	0.219459	-3.35417	0.245507	0.497722	ns
AC036176.1	ENSG00000267390.1	24.1111	-0.736203	0.144617	-5.09071	0.147826	0.330252	ns
OSMR-AS1	ENSG00000249740.3	4.11751	-0.737198	0.277435	-2.65719	0.291598	0.568618	ns
NBPF14	ENSG00000270629.6	73.1334	-0.73723	0.123133	-5.98727	0.108116	0.254788	ns
RNF138	ENSG00000134758.14	962.219	-0.737524	0.107973	-6.83065	0.0788332	0.194694	ns
GLUD2	ENSG00000182890.5	37.7423	-0.73779	0.136867	-5.39058	0.132079	0.300864	ns
LRRC53	ENSG00000162621.7	1.36558	-0.738012	0.560698	-1.31624	0.40159	0.729018	ns
ANKRD20A7P	ENSG00000236816.3	3.16001	-0.738108	0.521392	-1.41565	0.390065	0.71255	ns
KCNJ2	ENSG00000123700.5	374.983	-0.738135	0.163381	-4.51789	0.174246	0.377718	ns
NCF4	ENSG00000100365.16	377.383	-0.738295	0.17262	-4.27699	0.187199	0.399889	ns
MIR339	ENSG00000199023.3	1.2566	-0.738451	0.231218	-3.19374	0.253401	0.510025	ns
KTN1	ENSG00000126777.18	6969.91	-0.738486	0.0965656	-7.64751	0.0559353	0.145239	ns
AC106882.1	ENSG00000248571.1	5.84562	-0.738678	0.39078	-1.89026	0.347382	0.651831	ns
VAMP5	ENSG00000168899.5	487.556	-0.738682	0.175317	-4.21341	0.190295	0.405328	ns
TRIM31	ENSG00000204616.11	2960.4	-0.739458	0.194049	-3.81067	0.212968	0.444201	ns
AC111000.4	ENSG00000250696.5	0.934696	-0.739582	0.447778	-1.65167	0.366481	0.678821	ns
GIPC2	ENSG00000137960.6	1374.22	-0.739708	0.134292	-5.50821	0.124598	0.28686	ns
LHFPL3	ENSG00000187416.12	43.5321	-0.739817	0.326793	-2.26387	0.317824	0.608571	ns
ZNF658	ENSG00000274349.4	47.8366	-0.740113	0.11114	-6.65931	0.0813578	0.200192	ns
FOXA1	ENSG00000129514.8	1044.34	-0.740186	0.216448	-3.41969	0.236644	0.483476	ns
IL27	ENSG00000197272.2	6.40894	-0.740272	0.19899	-3.72015	0.217551	0.451797	ns
SDR42E1	ENSG00000184860.10	445.024	-0.740277	0.185589	-3.9888	0.201332	0.42444	ns
HSBP1L1	ENSG00000226742.4	505.771	-0.740315	0.108913	-6.79733	0.0768768	0.190656	ns
Y_RNA	ENSG00000252965.1	5.20691	-0.740434	0.135862	-5.44989	0.126243	0.289975	ns
AC099568.2	ENSG00000272931.1	22.5384	-0.741017	0.141034	-5.25419	0.134254	0.304979	ns
NIT1	ENSG00000158793.14	966.907	-0.741169	0.0808094	-9.17182	0.0266167	0.0762938	ns
PRAG1	ENSG00000275342.5	1187.92	-0.741305	0.136251	-5.44073	0.125596	0.288717	ns
MGARP	ENSG00000137463.5	3.37891	-0.741438	0.259027	-2.8624	0.272892	0.540402	ns
SNRK	ENSG00000163788.14	779.061	-0.741542	0.0935617	-7.9257	0.0471104	0.12524	ns
RFLNA	ENSG00000178882.15	1257.76	-0.74158	0.187488	-3.95536	0.20176	0.425166	ns
AC010478.1	ENSG00000259663.2	11.0481	-0.741947	0.328277	-2.26012	0.316278	0.606148	ns
LINGO3	ENSG00000220008.3	12.8564	-0.742087	0.232936	-3.1858	0.249985	0.504762	ns
AC021016.1	ENSG00000261338.2	64.7194	-0.742111	0.0896758	-8.27548	0.0398521	0.108355	ns
AL953883.1	ENSG00000287838.1	0.858838	-0.742199	0.399658	-1.85708	0.347451	0.651921	ns
PCDHA13	ENSG00000239389.8	1.22971	-0.742298	0.41223	-1.80069	0.351995	0.658311	ns
LINC01293	ENSG00000230836.1	6.86888	-0.74248	0.342568	-2.16739	0.322879	0.615675	ns
TNFSF14	ENSG00000125735.11	57.9815	-0.742483	0.205114	-3.61986	0.221253	0.457724	ns
ZCWPW2	ENSG00000206559.8	12.5823	-0.742484	0.145354	-5.10811	0.139246	0.314148	ns
AC017104.5	ENSG00000286942.1	4.71229	-0.742604	0.231269	-3.211	0.247733	0.501254	ns
ZDHHC7	ENSG00000153786.13	2594.06	-0.742724	0.0553804	-13.4113	0.00219495	0.0083083	Down
DERA	ENSG00000023697.13	1707.77	-0.742825	0.0902029	-8.23504	0.0400524	0.108831	ns
ZNF354C	ENSG00000177932.7	56.3437	-0.743448	0.237715	-3.12747	0.252481	0.508613	ns
LAMA3	ENSG00000053747.17	3236.35	-0.744019	0.180216	-4.12849	0.188729	0.402419	ns
CRISPLD2	ENSG00000103196.12	1509.36	-0.74411	0.18374	-4.0498	0.193202	0.410653	ns
ZNF512B	ENSG00000196700.9	220.466	-0.744118	0.164358	-4.52743	0.166435	0.36405	ns
UPP1	ENSG00000183696.14	1011.13	-0.744346	0.145593	-5.11252	0.13682	0.309714	ns
AC018618.1	ENSG00000259675.2	0.718224	-0.744857	0.510102	-1.46021	0.381534	0.700855	ns
GATM	ENSG00000171766.17	629.668	-0.745032	0.207602	-3.58875	0.220342	0.456127	ns
FOXO1	ENSG00000150907.10	852.86	-0.745032	0.140255	-5.31199	0.126877	0.291088	ns
AC023157.2	ENSG00000276900.1	65.5209	-0.745196	0.136855	-5.44516	0.120834	0.279659	ns
SLC35B3	ENSG00000124786.12	1285.27	-0.745275	0.0716417	-10.4028	0.0126202	0.0395539	Down
PCDHGA4	ENSG00000262576.3	12.8845	-0.745373	0.262087	-2.84399	0.270252	0.536327	ns
AC046185.3	ENSG00000279369.1	30.8419	-0.745579	0.155582	-4.79221	0.150951	0.335867	ns
AC006115.2	ENSG00000286125.1	2.10352	-0.745651	0.27638	-2.69792	0.280484	0.551747	ns
AL157935.1	ENSG00000227218.7	18.6419	-0.745657	0.172236	-4.32927	0.175413	0.379758	ns
AC092580.4	ENSG00000287119.1	3.63731	-0.745703	0.276777	-2.69424	0.280702	0.552001	ns
SLC25A35	ENSG00000125434.11	204.198	-0.745743	0.112191	-6.64706	0.075916	0.188567	ns
GRIK4	ENSG00000149403.13	11.1779	-0.746073	0.23573	-3.16494	0.247161	0.500263	ns
TRBV12-3	ENSG00000274752.1	2.78906	-0.746225	0.299428	-2.49217	0.295097	0.57407	ns
TOMM40L	ENSG00000158882.15	415.129	-0.746863	0.103827	-7.19335	0.0594589	0.153269	ns
LINC02642	ENSG00000232591.2	1.85382	-0.746886	0.257894	-2.8961	0.265045	0.528081	ns
LINC01589	ENSG00000238120.1	4.01166	-0.74726	0.222429	-3.35955	0.232798	0.477237	ns
AC009086.2	ENSG00000279583.1	11.1589	-0.747378	0.155336	-4.81135	0.147879	0.330321	ns
C3	ENSG00000125730.17	7418.04	-0.747535	0.258482	-2.89202	0.264691	0.52755	ns
TTC7A	ENSG00000068724.17	1312.8	-0.74764	0.0925034	-8.0823	0.0393215	0.107047	ns
CNKSR3	ENSG00000153721.19	473.451	-0.747733	0.131524	-5.68513	0.107939	0.254495	ns
LINC00824	ENSG00000254275.6	0.5434	-0.747785	0.473308	-1.57991	0.367852	0.680652	ns
NRXN3	ENSG00000021645.20	276.294	-0.748172	0.278054	-2.69074	0.278612	0.548998	ns
ITSN1	ENSG00000205726.15	1051.28	-0.748574	0.0861374	-8.69047	0.0287543	0.0815855	ns
ZNF569	ENSG00000196437.12	62.9018	-0.748928	0.182863	-4.09558	0.18495	0.395897	ns
RORC	ENSG00000143365.19	770.169	-0.749179	0.180317	-4.15478	0.181225	0.389744	ns
EBF3	ENSG00000108001.15	31.8333	-0.749211	0.235496	-3.18142	0.242758	0.493432	ns
MTF1	ENSG00000188786.10	766.639	-0.749311	0.0828836	-9.04052	0.0236901	0.0687396	ns
SLC10A5	ENSG00000253598.3	24.8531	-0.749329	0.185695	-4.03526	0.188041	0.401206	ns
LINC00987	ENSG00000237248.5	8.75042	-0.749356	0.194807	-3.84665	0.199369	0.421007	ns
PDLIM1	ENSG00000107438.9	9831.77	-0.749743	0.0875152	-8.567	0.0298583	0.0842908	ns
GPR108	ENSG00000125734.15	2261.8	-0.749821	0.0967532	-7.74983	0.044199	0.118627	ns
PRELID2	ENSG00000186314.11	651.916	-0.750096	0.120524	-6.22363	0.0853226	0.208556	ns
ZNF350	ENSG00000256683.7	239.468	-0.750226	0.145322	-5.1625	0.127723	0.292783	ns
PRDM1	ENSG00000057657.17	869.057	-0.750409	0.15376	-4.88041	0.140961	0.317236	ns
AP003478.1	ENSG00000249510.1	14.7619	-0.750544	0.209332	-3.58543	0.214472	0.446538	ns
AC022211.4	ENSG00000279035.1	3.53611	-0.750551	0.177868	-4.2197	0.175936	0.3807	ns
KALRN	ENSG00000160145.15	1667.63	-0.750563	0.0990478	-7.57778	0.0472696	0.125586	ns
GUCY1B1	ENSG00000061918.14	369.95	-0.750582	0.181073	-4.1452	0.180186	0.388062	ns
AC093675.1	ENSG00000286904.1	15.6098	-0.751455	0.181108	-4.14921	0.178969	0.385854	ns
ETS1	ENSG00000134954.14	2185.89	-0.751533	0.144711	-5.19333	0.124855	0.287385	ns
MBOAT4	ENSG00000177669.4	3.34493	-0.751645	0.207074	-3.62983	0.210427	0.439994	ns
TRBV7-6	ENSG00000211727.3	3.12283	-0.752092	0.29323	-2.56485	0.284355	0.55737	ns
CCDC87	ENSG00000182791.5	11.1736	-0.752136	0.148837	-5.05342	0.130677	0.298404	ns
IL4R	ENSG00000077238.14	3118.7	-0.752223	0.0861827	-8.72823	0.0261436	0.0750659	ns
SAP30L	ENSG00000164576.12	1374.49	-0.752378	0.0636873	-11.8136	0.00428549	0.0151109	Down
PCED1B-AS1	ENSG00000247774.7	90.7528	-0.75238	0.180932	-4.15836	0.177403	0.383243	ns
RNF144A	ENSG00000151692.15	605.599	-0.752659	0.147529	-5.10176	0.127832	0.292989	ns
NPFFR2	ENSG00000056291.17	2.34451	-0.752722	0.275958	-2.72767	0.271622	0.538417	ns
CHCHD10	ENSG00000250479.9	2114.42	-0.752773	0.172948	-4.35259	0.165951	0.363217	ns
HLX	ENSG00000136630.13	115.595	-0.752943	0.152846	-4.92614	0.135881	0.307981	ns
CLYBL	ENSG00000125246.15	320.916	-0.753026	0.121035	-6.22158	0.0824833	0.202649	ns
CPEB4	ENSG00000113742.14	851.24	-0.753101	0.136209	-5.52902	0.108524	0.255536	ns
