## Supplemental Table 4 for "p38α MAPK integrates opposing oncogenic APC/β-catenin/TCF and GUCY2C tumor-suppressor axes in colorectal cancer" (part 3 of 3)

### Sheet: DE.all (continued)
gene	id	baseMean	log2FoldChange	lfcSE	stat	pvalue	padj	DE_group
UBL3	ENSG00000122042.10	2303.94	-0.753169	0.109084	-6.90451	0.0615371	0.157698	ns
ACTC1	ENSG00000159251.8	40.1421	-0.753201	0.330394	-2.27971	0.305329	0.5895	ns
AC012306.3	ENSG00000286873.1	23.7438	-0.753414	0.108631	-6.93551	0.0604904	0.155358	ns
LINC00327	ENSG00000232977.7	2.60349	-0.753495	0.28914	-2.60599	0.27999	0.550958	ns
NRIP1	ENSG00000180530.11	1571.95	-0.753527	0.118081	-6.38142	0.0767135	0.190314	ns
TVP23A	ENSG00000166676.17	24.4137	-0.753546	0.137414	-5.48375	0.109944	0.258237	ns
CLCNKA	ENSG00000186510.12	3.95977	-0.753671	0.284884	-2.64554	0.276859	0.546184	ns
TBC1D10A	ENSG00000099992.16	402.326	-0.754372	0.0955774	-7.89279	0.0381569	0.10429	ns
PLA2G4F	ENSG00000168907.13	833.349	-0.754625	0.178191	-4.23492	0.170514	0.371145	ns
LINC02569	ENSG00000235781.1	3.93724	-0.754703	0.171707	-4.39531	0.161441	0.355079	ns
FAM50B	ENSG00000145945.7	163.321	-0.754823	0.238866	-3.16003	0.238507	0.486264	ns
PRRG4	ENSG00000135378.4	998.833	-0.754848	0.101419	-7.44289	0.0469582	0.124868	ns
SH2D1A	ENSG00000183918.17	50.6267	-0.755021	0.221765	-3.40459	0.221588	0.458261	ns
AC093909.1	ENSG00000180015.12	16.1812	-0.755496	0.184392	-4.09722	0.177524	0.383422	ns
ACADVL	ENSG00000072778.20	9960.65	-0.755833	0.106648	-7.0872	0.054556	0.142293	ns
AC102953.1	ENSG00000225981.1	2.11598	-0.756174	0.215648	-3.50652	0.213615	0.445244	ns
KRT8P31	ENSG00000250148.1	3.95216	-0.756293	0.228747	-3.30624	0.226931	0.467162	ns
AC128688.1	ENSG00000244144.1	8.15886	-0.756525	0.223155	-3.39013	0.221005	0.457273	ns
AGL	ENSG00000162688.17	1039.6	-0.756547	0.115444	-6.55334	0.0686011	0.173014	ns
AL139042.1	ENSG00000234426.3	0.841607	-0.756841	0.512488	-1.4768	0.373088	0.688192	ns
PCDHB3	ENSG00000113205.5	18.6423	-0.757245	0.238657	-3.17294	0.235183	0.481142	ns
MTMR3	ENSG00000100330.16	215.945	-0.757282	0.0795607	-9.5183	0.0151598	0.046529	Down
SUCLG1	ENSG00000163541.12	5274.17	-0.757429	0.0914608	-8.28146	0.0296685	0.0838882	ns
HLA-H	ENSG00000206341.7	1437.41	-0.757456	0.173255	-4.37192	0.15972	0.351883	ns
ANO7	ENSG00000146205.14	403.573	-0.757568	0.261392	-2.89821	0.25452	0.511663	ns
AC007387.1	ENSG00000286739.1	1.32553	-0.757975	0.313208	-2.42004	0.29035	0.56666	ns
KIFAP3	ENSG00000075945.13	1160.93	-0.757998	0.0867649	-8.73622	0.0230598	0.0671361	ns
AC093010.1	ENSG00000241490.1	0.919623	-0.758005	0.410905	-1.84472	0.337373	0.637324	ns
EIF2AK3	ENSG00000172071.14	786.409	-0.758184	0.0761239	-9.95986	0.0114376	0.0362798	Down
PDLIM4	ENSG00000131435.13	361.471	-0.758285	0.206129	-3.6787	0.200218	0.422445	ns
CPNE2	ENSG00000140848.17	2210.63	-0.758332	0.106511	-7.11976	0.0517927	0.13593	ns
RXFP1	ENSG00000171509.16	10.5657	-0.7587	0.231103	-3.28296	0.226093	0.466015	ns
SLC9A7P1	ENSG00000227825.4	8.21323	-0.759081	0.228625	-3.3202	0.223152	0.460958	ns
KRT8P20	ENSG00000227404.1	3.62919	-0.759265	0.214708	-3.53627	0.20845	0.436919	ns
PLIN3	ENSG00000105355.9	2965.79	-0.759294	0.118306	-6.41803	0.0703006	0.176666	ns
APOD	ENSG00000189058.9	573.164	-0.759805	0.275373	-2.75918	0.262737	0.524451	ns
DENND2B	ENSG00000166444.19	1356.13	-0.759977	0.106682	-7.12377	0.0504477	0.132955	ns
LINC01563	ENSG00000236819.2	1.26431	-0.760017	0.291304	-2.60902	0.273944	0.542095	ns
AC138207.6	ENSG00000265798.6	3.79404	-0.760516	0.220024	-3.45652	0.212468	0.443495	ns
CDS1	ENSG00000163624.6	1808.34	-0.760652	0.0932262	-8.15921	0.0297452	0.0840346	ns
SLC25A24	ENSG00000085491.17	2561.55	-0.76067	0.109562	-6.94283	0.0543872	0.141926	ns
USHBP1	ENSG00000130307.12	40.7049	-0.760961	0.13623	-5.58586	0.0981914	0.234791	ns
COX5A	ENSG00000178741.12	6038.25	-0.761146	0.104625	-7.27501	0.0460953	0.122811	ns
TSPAN8	ENSG00000127324.9	26652.5	-0.761582	0.14765	-5.15803	0.115808	0.269724	ns
AL121933.2	ENSG00000286646.1	17.8822	-0.761738	0.28035	-2.7171	0.264167	0.526714	ns
AC110597.1	ENSG00000260578.1	2.96071	-0.761752	0.294761	-2.5843	0.274332	0.542686	ns
RN7SL208P	ENSG00000264391.2	3.34392	-0.761761	0.182859	-4.16584	0.166808	0.364786	ns
AKR1C1	ENSG00000187134.14	172.904	-0.762162	0.233448	-3.2648	0.223911	0.462274	ns
C3AR1	ENSG00000171860.5	333.581	-0.762784	0.201659	-3.78255	0.188944	0.40282	ns
AC004241.5	ENSG00000280054.1	7.12625	-0.762837	0.172596	-4.41978	0.151369	0.336579	ns
AL020996.1	ENSG00000228172.5	10.9808	-0.763112	0.12454	-6.12743	0.0762929	0.18941	ns
AC244213.1	ENSG00000286009.2	2.33809	-0.763329	0.452836	-1.68566	0.348285	0.653	ns
ATP5PB	ENSG00000116459.11	6593.79	-0.763497	0.0898361	-8.49877	0.0234426	0.0681325	ns
TMEM164	ENSG00000157600.12	3287.19	-0.763606	0.0867761	-8.79973	0.0197626	0.0585747	ns
SMCR8	ENSG00000176994.11	1206.07	-0.763644	0.0888678	-8.59303	0.0221818	0.064861	ns
AC134878.2	ENSG00000278212.2	26.3457	-0.76375	0.229554	-3.32711	0.218034	0.452551	ns
LINC01671	ENSG00000225431.1	2.51313	-0.764086	0.31765	-2.40544	0.286421	0.56091	ns
QRFP	ENSG00000188710.3	19.2329	-0.764214	0.160901	-4.7496	0.132629	0.301877	ns
GPR182	ENSG00000166856.3	5.7589	-0.764342	0.23729	-3.22113	0.224839	0.46381	ns
MTRNR2L1	ENSG00000256618.2	65.3075	-0.764845	0.446417	-1.7133	0.344742	0.648085	ns
TRBV18	ENSG00000276557.1	5.77195	-0.764967	0.243878	-3.13668	0.230229	0.472864	ns
PTTG1IP	ENSG00000183255.12	10579.7	-0.76497	0.0687612	-11.125	0.00442409	0.0155588	Down
ADPRHL1	ENSG00000153531.13	177.203	-0.765071	0.145605	-5.25443	0.10805	0.254678	ns
TSTD2	ENSG00000136925.15	376.077	-0.765252	0.0770954	-9.92604	0.00968007	0.0313095	Down
AL512288.1	ENSG00000227050.1	0.925687	-0.765422	0.304618	-2.51273	0.276792	0.546123	ns
RIPK1	ENSG00000137275.15	1581.22	-0.765554	0.0592447	-12.9219	0.00115095	0.00463709	Down
VNN2	ENSG00000112303.14	84.0721	-0.765961	0.278426	-2.75104	0.257822	0.516823	ns
AP000224.1	ENSG00000287109.1	1.94905	-0.766042	0.39641	-1.93245	0.324235	0.617716	ns
ACP2	ENSG00000134575.13	1373.71	-0.766111	0.0895773	-8.55252	0.0215748	0.0632758	ns
ZBTB4	ENSG00000174282.12	1981.44	-0.766131	0.103958	-7.36963	0.0406922	0.110307	ns
AC016727.1	ENSG00000270820.6	45.8528	-0.766663	0.158119	-4.84866	0.125249	0.288095	ns
AL031726.1	ENSG00000237707.1	1.60092	-0.766969	0.289107	-2.65289	0.264498	0.527219	ns
APC2	ENSG00000115266.12	126.962	-0.76731	0.135432	-5.66564	0.0890844	0.216352	ns
CYTIP	ENSG00000115165.10	334.058	-0.767828	0.18356	-4.18299	0.159573	0.351681	ns
MRPL35	ENSG00000132313.15	1925.94	-0.767971	0.068131	-11.272	0.00361424	0.0129541	Down
DLEC1	ENSG00000008226.20	45.3934	-0.768065	0.188498	-4.07465	0.165681	0.362783	ns
AL135818.1	ENSG00000258875.6	12.0001	-0.768164	0.197669	-3.88612	0.177013	0.382646	ns
CCT8P1	ENSG00000226015.2	59.0416	-0.768321	0.107145	-7.17088	0.0435111	0.11704	ns
TRPC4	ENSG00000133107.15	35.8235	-0.768898	0.205602	-3.73973	0.185496	0.396729	ns
CEP85L	ENSG00000111860.14	101.207	-0.769041	0.2061	-3.73139	0.185888	0.397426	ns
AC004947.2	ENSG00000280255.1	7.63792	-0.769166	0.307953	-2.49767	0.274874	0.543509	ns
AC009163.7	ENSG00000274220.1	14.1557	-0.769305	0.149884	-5.13266	0.109367	0.257136	ns
MYL6	ENSG00000092841.19	20579.6	-0.769336	0.11194	-6.87276	0.0497709	0.131422	ns
LINC01474	ENSG00000236849.6	1.3671	-0.769643	0.318971	-2.4129	0.281309	0.552907	ns
AC004975.2	ENSG00000229660.1	8.83567	-0.769931	0.19423	-3.96401	0.170469	0.371101	ns
ZNF624	ENSG00000197566.10	100.049	-0.770127	0.109668	-7.02233	0.0456671	0.121851	ns
AC026803.2	ENSG00000267898.1	10.4232	-0.770667	0.143448	-5.37245	0.0977331	0.233806	ns
AC073842.1	ENSG00000235077.1	2.73702	-0.771033	0.272024	-2.83443	0.246981	0.499966	ns
DNASE2B	ENSG00000137976.7	8.71546	-0.771173	0.212681	-3.62597	0.19064	0.40595	ns
RPS15AP14	ENSG00000233131.1	1.67628	-0.771174	0.184246	-4.18557	0.156087	0.345087	ns
MAP3K15	ENSG00000180815.14	5.42998	-0.771466	0.217878	-3.54082	0.195999	0.415226	ns
AC114341.2	ENSG00000287879.1	1.77731	-0.771513	0.303763	-2.53985	0.269569	0.535376	ns
NRARP	ENSG00000198435.4	2882.98	-0.771606	0.145307	-5.31016	0.0994885	0.237517	ns
TCF7L2	ENSG00000148737.17	2113.18	-0.771889	0.0960204	-8.03881	0.0257829	0.0741501	ns
SELPLG	ENSG00000110876.10	502.829	-0.772089	0.17052	-4.52786	0.136235	0.30859	ns
TSHR	ENSG00000165409.18	10.0971	-0.772465	0.31515	-2.4511	0.275942	0.544958	ns
ALMS1P1	ENSG00000163016.10	6.30351	-0.772622	0.197787	-3.90634	0.171362	0.372589	ns
TAB2	ENSG00000055208.19	2688.03	-0.77266	0.0720068	-10.7304	0.00457152	0.0160112	Down
TLR5	ENSG00000187554.14	106.631	-0.772866	0.163612	-4.72377	0.125388	0.288349	ns
RDX	ENSG00000137710.17	796.314	-0.773529	0.183612	-4.21285	0.152214	0.338031	ns
FAM83B	ENSG00000168143.9	553.807	-0.773905	0.141383	-5.47382	0.0907113	0.219458	ns
FAM43A	ENSG00000185112.6	602.946	-0.773908	0.147956	-5.23065	0.100795	0.240218	ns
LINC00924	ENSG00000259134.7	9.90434	-0.774096	0.294755	-2.62623	0.260548	0.5211	ns
FES	ENSG00000182511.12	326.631	-0.77448	0.150413	-5.14903	0.103838	0.246304	ns
SIK3	ENSG00000160584.16	1195.85	-0.774569	0.0697583	-11.1036	0.00328346	0.0118898	Down
AC015911.3	ENSG00000267074.1	7.63554	-0.774795	0.256205	-3.02413	0.229365	0.471408	ns
AC105020.6	ENSG00000275454.1	5.25723	-0.774897	0.126329	-6.13398	0.0663554	0.168273	ns
AC083862.1	ENSG00000272941.1	5.0566	-0.775049	0.168779	-4.5921	0.130031	0.29715	ns
EVC	ENSG00000072840.13	258.136	-0.775169	0.219183	-3.53663	0.192753	0.409816	ns
RTP5	ENSG00000188011.5	1.54026	-0.77534	0.342467	-2.26398	0.289175	0.565023	ns
ZNF853	ENSG00000236609.4	199.009	-0.775571	0.213099	-3.63949	0.185537	0.396788	ns
SFXN1	ENSG00000164466.13	2147.69	-0.775599	0.090442	-8.57565	0.0175228	0.0527954	ns
YPEL2	ENSG00000175155.11	816.219	-0.775664	0.0996678	-7.78249	0.0278503	0.0793485	ns
UGT1A7	ENSG00000244122.2	2.71174	-0.775757	0.39856	-1.9464	0.316392	0.6063	ns
H2BC5	ENSG00000158373.8	527.95	-0.77588	0.19995	-3.88038	0.169832	0.369875	ns
SGCB	ENSG00000163069.13	1347.98	-0.776114	0.109463	-7.0902	0.0403825	0.10959	ns
FGF14	ENSG00000102466.16	13.3561	-0.776328	0.330951	-2.34575	0.281574	0.553104	ns
SGCD	ENSG00000170624.13	298.416	-0.776341	0.231993	-3.3464	0.204706	0.430503	ns
SLC27A4	ENSG00000167114.13	2465.93	-0.776386	0.113764	-6.82455	0.0462226	0.12314	ns
GPC6	ENSG00000183098.11	385.008	-0.776615	0.21511	-3.61032	0.186477	0.398517	ns
AP001107.9	ENSG00000255468.7	154.05	-0.7767	0.107083	-7.25327	0.0366823	0.100916	ns
AL139300.2	ENSG00000258851.1	1.3172	-0.776833	0.295563	-2.62831	0.258116	0.517345	ns
SEL1L	ENSG00000071537.14	3896.25	-0.776953	0.0958357	-8.10714	0.022571	0.0658144	ns
AC109583.3	ENSG00000273682.1	3.09095	-0.777022	0.170436	-4.55902	0.129899	0.296938	ns
HLA-DRA	ENSG00000204287.14	14858	-0.777125	0.211273	-3.6783	0.181531	0.390237	ns
PRR15	ENSG00000176532.4	4589.08	-0.777252	0.148827	-5.22253	0.0981723	0.234764	ns
AL049838.1	ENSG00000259969.1	11.4944	-0.777436	0.222683	-3.49123	0.193701	0.411555	ns
GDE1	ENSG00000006007.12	3665.83	-0.777458	0.073706	-10.5481	0.00450512	0.0158061	Down
ID2	ENSG00000115738.10	2920.53	-0.777635	0.110086	-7.06389	0.0400421	0.108813	ns
AC007569.1	ENSG00000257221.4	8.71396	-0.777957	0.255269	-3.0476	0.224812	0.46381	ns
SETD9	ENSG00000155542.12	290.134	-0.777981	0.114151	-6.81538	0.0454271	0.121311	ns
MTMR10	ENSG00000166912.17	775.897	-0.778278	0.0899833	-8.64914	0.015843	0.0483561	Down
PTPN5	ENSG00000110786.18	10.4192	-0.778568	0.266428	-2.92225	0.233713	0.47875	ns
SLC29A4	ENSG00000164638.10	186.739	-0.778897	0.220946	-3.52527	0.190042	0.404903	ns
LINC00968	ENSG00000246430.7	4.85983	-0.779104	0.289421	-2.69194	0.251177	0.506459	ns
MBL1P	ENSG00000242600.8	3.62219	-0.779279	0.265466	-2.93552	0.232089	0.476037	ns
LMTK2	ENSG00000164715.6	2490.09	-0.779377	0.0842843	-9.247	0.0105372	0.0337712	Down
CDC42EP5	ENSG00000167617.3	2443.1	-0.779649	0.195842	-3.98102	0.160086	0.352458	ns
CSRNP3	ENSG00000178662.16	62.0345	-0.780175	0.271506	-2.87351	0.236071	0.482547	ns
PCDH1	ENSG00000156453.14	4603.1	-0.780278	0.107312	-7.27111	0.0343742	0.0954262	ns
HACD1	ENSG00000165996.14	116.788	-0.780529	0.194278	-4.01759	0.157056	0.346747	ns
ARID3BP1	ENSG00000227288.3	4.44232	-0.781181	0.188446	-4.14539	0.14888	0.332097	ns
DHRS1	ENSG00000157379.14	945.358	-0.781316	0.115926	-6.73976	0.0451539	0.12075	ns
C1orf54	ENSG00000118292.9	147.574	-0.781331	0.129269	-6.04424	0.064372	0.163852	ns
AC010623.1	ENSG00000286721.1	1.19668	-0.781347	0.477802	-1.63529	0.342651	0.645117	ns
AC022148.1	ENSG00000180458.2	1.53733	-0.781357	0.361272	-2.16279	0.29343	0.571379	ns
YPEL5	ENSG00000119801.13	2337.78	-0.781402	0.0833015	-9.38041	0.00918246	0.0298759	Down
AP5M1	ENSG00000053770.12	1709.17	-0.781754	0.100468	-7.78113	0.0250713	0.0722479	ns
ATP6V1D	ENSG00000100554.12	1647.76	-0.78176	0.073149	-10.6872	0.00356867	0.0128105	Down
KLF3	ENSG00000109787.13	4550.49	-0.781958	0.0790408	-9.89309	0.00634545	0.0215138	Down
AUH	ENSG00000148090.12	603.001	-0.782192	0.0758063	-10.3183	0.00463736	0.0162042	Down
LAIR1	ENSG00000167613.16	478.135	-0.782235	0.182652	-4.28266	0.140061	0.315398	ns
FAM120AOS	ENSG00000188938.17	2026.03	-0.782558	0.0597714	-13.0925	0.000473432	0.00205653	Down
MKNK2	ENSG00000099875.15	6855.85	-0.782679	0.0942405	-8.30512	0.0179528	0.0539351	ns
BLNK	ENSG00000095585.17	450.231	-0.782879	0.140821	-5.55941	0.0799435	0.197033	ns
CHST6	ENSG00000183196.10	106.022	-0.783076	0.235598	-3.32378	0.200203	0.422445	ns
ANKS4B	ENSG00000175311.7	1946.43	-0.783661	0.110447	-7.09537	0.0360062	0.0993275	ns
AC108215.1	ENSG00000280285.1	3.66382	-0.784091	0.468961	-1.67197	0.337312	0.637288	ns
CA11	ENSG00000063180.9	96.6439	-0.784099	0.160373	-4.88921	0.107173	0.253	ns
GALNT7	ENSG00000109586.12	2880.2	-0.784322	0.119137	-6.58337	0.047128	0.125267	ns
FAM8A1	ENSG00000137414.6	1686.15	-0.784485	0.101706	-7.71324	0.0248956	0.0717894	ns
FCAMR	ENSG00000162897.16	94.5179	-0.784825	0.210774	-3.72354	0.171505	0.37282	ns
PACRG	ENSG00000112530.11	12.9099	-0.784839	0.226312	-3.46796	0.188566	0.402156	ns
KIF16B	ENSG00000089177.19	1919.22	-0.784894	0.112814	-6.9574	0.0381793	0.104332	ns
AL031663.3	ENSG00000277022.1	3.94075	-0.785902	0.374172	-2.10037	0.29575	0.574934	ns
PRKCE	ENSG00000171132.14	354.815	-0.786152	0.101527	-7.74327	0.0237602	0.0689098	ns
GHITM	ENSG00000165678.21	9530.96	-0.786186	0.0788287	-9.97334	0.00534512	0.0184357	Down
CLEC12A-AS1	ENSG00000231560.1	0.980587	-0.78654	0.324545	-2.42352	0.267276	0.531721	ns
SLC25A5P6	ENSG00000213332.4	1.32418	-0.786685	0.252932	-3.11026	0.212569	0.443645	ns
VPS26C	ENSG00000157538.14	1965.44	-0.786811	0.0598403	-13.1485	0.000371616	0.00164739	Down
CENPUP2	ENSG00000258546.1	0.881829	-0.787076	0.767806	-1.0251	0.433157	0.770139	ns
AC004921.1	ENSG00000273341.2	4.85659	-0.787133	0.210067	-3.74706	0.167922	0.366692	ns
AL513477.1	ENSG00000269896.2	43.5399	-0.787573	0.174991	-4.50064	0.123467	0.284733	ns
AL031658.1	ENSG00000226239.2	4.20055	-0.787703	0.250617	-3.14306	0.209267	0.438387	ns
NIPAL3	ENSG00000001461.17	1537.01	-0.78795	0.075014	-10.504	0.00340507	0.0122684	Down
LAT2	ENSG00000086730.17	303.385	-0.788026	0.131313	-6.00111	0.0610034	0.156465	ns
MARCHF4	ENSG00000144583.5	14.9724	-0.788067	0.194974	-4.04191	0.148775	0.332003	ns
AZIN2	ENSG00000142920.17	201.372	-0.788883	0.149441	-5.27889	0.0861964	0.210369	ns
AL078581.2	ENSG00000233330.1	7.69014	-0.789075	0.152455	-5.17578	0.0903126	0.218766	ns
AL591848.2	ENSG00000260698.1	7.87689	-0.789391	0.143919	-5.48498	0.0777393	0.192369	ns
PBX3	ENSG00000167081.18	458.549	-0.789516	0.13252	-5.95771	0.0613466	0.15725	ns
SLC26A7	ENSG00000147606.9	13.1112	-0.789704	0.269154	-2.93402	0.223423	0.461407	ns
TLE1P1	ENSG00000228158.2	18.7157	-0.790079	0.134956	-5.85433	0.0642717	0.163624	ns
AC017048.3	ENSG00000272551.1	2.12928	-0.79009	0.308704	-2.55938	0.253195	0.509781	ns
CREBRF	ENSG00000164463.12	666.923	-0.790187	0.135156	-5.84646	0.0644538	0.164005	ns
AC073343.1	ENSG00000198580.7	4.45968	-0.790305	0.231514	-3.41363	0.187552	0.400446	ns
FAM160A1	ENSG00000164142.16	735.291	-0.790678	0.111751	-7.07537	0.0328222	0.0916905	ns
FGD4	ENSG00000139132.14	1072.44	-0.790764	0.140994	-5.6085	0.0721933	0.180703	ns
STS	ENSG00000101846.8	780.122	-0.790899	0.134844	-5.86528	0.0633535	0.161695	ns
VSX1	ENSG00000100987.15	1.06905	-0.79177	0.322331	-2.45639	0.260576	0.5211	ns
TRAV12-2	ENSG00000211789.2	7.18031	-0.792126	0.251627	-3.14801	0.20517	0.4313	ns
FAM171B	ENSG00000144369.13	111.018	-0.792182	0.18882	-4.19544	0.136223	0.30859	ns
CRYBG1	ENSG00000112297.18	3934.32	-0.792436	0.114676	-6.91023	0.0352083	0.0974467	ns
TRAV25	ENSG00000211806.2	2.2634	-0.792539	0.280612	-2.82432	0.229733	0.471909	ns
MTMR9	ENSG00000104643.10	327.226	-0.793202	0.123466	-6.42448	0.0458379	0.122222	ns
CYP2J2	ENSG00000134716.11	1268.1	-0.793517	0.127221	-6.23733	0.0505743	0.133241	ns
CLEC1A	ENSG00000150048.10	47.1723	-0.793536	0.168731	-4.70295	0.108206	0.254946	ns
SEPHS2	ENSG00000179918.19	5036.02	-0.794496	0.0995295	-7.98252	0.0176351	0.0530967	ns
AC106739.1	ENSG00000274092.1	2.27392	-0.794538	0.231686	-3.42938	0.182847	0.392201	ns
DENND1B	ENSG00000213047.13	740.085	-0.794771	0.129157	-6.15351	0.0521412	0.136682	ns
ARHGEF4	ENSG00000136002.20	149.941	-0.794799	0.261928	-3.03442	0.21153	0.441933	ns
FRYL	ENSG00000075539.15	4268.47	-0.79495	0.138642	-5.73384	0.0649365	0.16508	ns
INPP5K	ENSG00000132376.20	1117.88	-0.794969	0.097813	-8.12744	0.0158957	0.0485072	Down
PLAT	ENSG00000104368.19	2040.02	-0.795159	0.14934	-5.3245	0.0796382	0.196441	ns
DCAF11	ENSG00000100897.18	2650.76	-0.79517	0.0727102	-10.9362	0.00191987	0.00736776	Down
PLEKHB2	ENSG00000115762.16	5984.84	-0.795228	0.0632326	-12.5762	0.00044167	0.00192909	Down
C14orf28	ENSG00000179476.8	136.783	-0.795229	0.103947	-7.65035	0.0215455	0.0632083	ns
LINC00535	ENSG00000246662.6	5.86345	-0.795243	0.221317	-3.59324	0.171022	0.37201	ns
DAP3P2	ENSG00000228507.1	3.51127	-0.795297	0.157204	-5.05901	0.0904527	0.219024	ns
HTR2A	ENSG00000102468.11	18.3333	-0.79563	0.27577	-2.88512	0.222457	0.459689	ns
AC005833.1	ENSG00000255639.3	73.0383	-0.796022	0.305054	-2.60945	0.244511	0.496294	ns
BBOF1	ENSG00000119636.16	68.316	-0.796362	0.135864	-5.86145	0.0598584	0.154115	ns
ARNT2	ENSG00000172379.21	243.401	-0.796668	0.230022	-3.46344	0.17869	0.385417	ns
FST	ENSG00000134363.12	97.939	-0.797072	0.232389	-3.42991	0.180691	0.388845	ns
AC128687.3	ENSG00000287805.1	2.15239	-0.797491	0.258993	-3.0792	0.205939	0.432622	ns
TAFA2	ENSG00000198673.10	32.7997	-0.797686	0.206014	-3.87199	0.150903	0.335803	ns
SMC2-AS1	ENSG00000270332.2	8.72961	-0.797915	0.212617	-3.75282	0.158275	0.349029	ns
GAL3ST2	ENSG00000154252.12	266.001	-0.799528	0.212753	-3.758	0.156603	0.346	ns
MMUT	ENSG00000146085.8	1557.16	-0.799587	0.0724202	-11.0409	0.00152031	0.00597161	Down
AL592295.4	ENSG00000283696.1	23.9045	-0.800088	0.136455	-5.86339	0.0574518	0.148704	ns
PCSK7	ENSG00000160613.14	1672.7	-0.800454	0.119363	-6.70604	0.0355104	0.0981685	ns
TPK1	ENSG00000196511.14	286.884	-0.800643	0.121589	-6.58483	0.0380443	0.104048	ns
FBXO8	ENSG00000164117.14	615.165	-0.800742	0.0719047	-11.1362	0.00134587	0.00535392	Down
RNU6-529P	ENSG00000200253.1	2.28604	-0.800759	0.194322	-4.12079	0.133389	0.303288	ns
C4orf33	ENSG00000151470.13	545.045	-0.800967	0.120263	-6.66015	0.0362386	0.0998683	ns
SLC25A48	ENSG00000145832.14	45.8225	-0.801024	0.244531	-3.27575	0.188463	0.402023	ns
AC233723.2	ENSG00000280254.1	43.7439	-0.801415	0.12127	-6.60851	0.0371406	0.102038	ns
LINC02550	ENSG00000271584.2	1.30851	-0.801501	0.355071	-2.2573	0.271029	0.537526	ns
C17orf97	ENSG00000187624.9	84.9946	-0.801762	0.177946	-4.50565	0.111547	0.26133	ns
GACAT2	ENSG00000265962.1	1.80293	-0.801814	0.357923	-2.24019	0.272357	0.53952	ns
BAHD1	ENSG00000140320.12	1132.97	-0.80212	0.0833816	-9.61987	0.00460196	0.016101	Down
AC015802.7	ENSG00000286750.1	24.1765	-0.802239	0.219164	-3.66046	0.160748	0.35376	ns
FBXL5	ENSG00000118564.15	2120.01	-0.802794	0.089828	-8.93701	0.00765449	0.0254636	Down
CPNE6	ENSG00000100884.9	32.3344	-0.803177	0.335117	-2.39671	0.257489	0.516327	ns
ARHGAP31	ENSG00000031081.11	634.828	-0.803344	0.15327	-5.24137	0.0771051	0.191066	ns
IL18R1	ENSG00000115604.11	112.904	-0.803668	0.167743	-4.79105	0.0961494	0.230583	ns
LPA	ENSG00000198670.12	3.15909	-0.80385	0.328729	-2.44532	0.252762	0.509044	ns
SPATS2L	ENSG00000196141.14	2867.94	-0.804448	0.0723806	-11.1141	0.00121317	0.00486572	Down
RGS6	ENSG00000182732.18	26.3452	-0.804805	0.276363	-2.91213	0.213166	0.444508	ns
CD300A	ENSG00000167851.15	289.092	-0.804889	0.180738	-4.45335	0.111835	0.261816	ns
INCA1	ENSG00000196388.8	79.0331	-0.805081	0.111508	-7.21996	0.0241898	0.0699277	ns
SPATA41	ENSG00000189419.8	14.2036	-0.80511	0.129592	-6.21264	0.044681	0.119623	ns
PPP1R12C	ENSG00000125503.13	2482.16	-0.805204	0.0921747	-8.73563	0.00843808	0.0277527	Down
POLRMTP1	ENSG00000266066.1	68.8508	-0.805212	0.191818	-4.19779	0.125439	0.288422	ns
CD34	ENSG00000174059.17	1077.94	-0.805282	0.143878	-5.59697	0.062849	0.160638	ns
CD6	ENSG00000013725.14	271.527	-0.805473	0.148558	-5.42194	0.0688595	0.173549	ns
TADA2B	ENSG00000173011.12	1091.84	-0.806455	0.0596381	-13.5225	0.000102024	0.000501231	Down
KCNK13	ENSG00000152315.5	25.8857	-0.80654	0.188521	-4.27825	0.119928	0.277758	ns
CCDC184	ENSG00000177875.5	33.5167	-0.806569	0.183604	-4.39297	0.11372	0.265742	ns
LINC01402	ENSG00000228139.1	1.25767	-0.806631	0.320863	-2.51394	0.244837	0.496821	ns
PRCD	ENSG00000214140.11	15.4569	-0.807159	0.134506	-6.00091	0.0492731	0.130245	ns
PTTG2	ENSG00000250254.2	1.08876	-0.807407	0.296859	-2.71983	0.226831	0.467058	ns
SYNJ1	ENSG00000159082.18	347.355	-0.807593	0.0980658	-8.23522	0.0115972	0.0367131	Down
WIPF1	ENSG00000115935.18	1169.21	-0.807683	0.153582	-5.25896	0.0735055	0.183382	ns
CD2AP	ENSG00000198087.7	4106.37	-0.807981	0.116936	-6.90963	0.0282478	0.0802916	ns
MARCHF3	ENSG00000173926.6	630.187	-0.808205	0.133748	-6.04276	0.0475456	0.126208	ns
ITGA5	ENSG00000161638.11	3067.15	-0.80832	0.213892	-3.77911	0.148184	0.330807	ns
LINC01081	ENSG00000268754.4	16.2978	-0.808577	0.174515	-4.63327	0.100036	0.23863	ns
AC006946.2	ENSG00000273203.1	3.66775	-0.808801	0.380227	-2.12715	0.278155	0.548312	ns
TDRD7	ENSG00000196116.8	1194.26	-0.80898	0.0778631	-10.3898	0.00200696	0.00766501	Down
CASP4LP	ENSG00000235505.7	86.6267	-0.809106	0.207612	-3.89721	0.140154	0.31556	ns
AC025580.2	ENSG00000259354.5	67.5003	-0.809424	0.190458	-4.24989	0.119291	0.276494	ns
AKAP13	ENSG00000170776.22	3284.07	-0.810195	0.11345	-7.14143	0.0235552	0.0684204	ns
TRAV27	ENSG00000211809.2	3.67418	-0.810455	0.279925	-2.89526	0.210252	0.439781	ns
RRN3P4	ENSG00000229781.1	0.681808	-0.81055	0.493395	-1.6428	0.326097	0.620677	ns
NUDT16	ENSG00000198585.12	1865.9	-0.811154	0.0794869	-10.2049	0.00221605	0.00837725	Down
AL355355.1	ENSG00000228330.1	2.09645	-0.811393	0.293091	-2.7684	0.219892	0.455407	ns
C17orf50	ENSG00000270806.2	2.75172	-0.811763	0.250886	-3.23558	0.182998	0.392414	ns
TPMTP1	ENSG00000267156.1	7.86376	-0.811799	0.184927	-4.38984	0.109981	0.258303	ns
NEUROG3	ENSG00000122859.5	26.1463	-0.81191	0.447416	-1.81466	0.306891	0.591685	ns
ZNF287	ENSG00000141040.15	76.7001	-0.812055	0.16408	-4.94914	0.083174	0.204014	ns
MILR1	ENSG00000271605.6	65.6244	-0.812358	0.190829	-4.257	0.116705	0.271458	ns
AC105206.3	ENSG00000285881.1	2.31287	-0.812627	0.290292	-2.79935	0.216444	0.4499	ns
RNLS	ENSG00000184719.12	271.165	-0.81284	0.184595	-4.40337	0.108513	0.255531	ns
POU6F1	ENSG00000184271.17	160.363	-0.812867	0.125109	-6.49725	0.0342548	0.0951473	ns
ASB8	ENSG00000177981.11	946.482	-0.813328	0.049528	-16.4216	2.00522e-06	1.31345e-05	Down
AC245297.1	ENSG00000215861.6	18.1053	-0.813331	0.263854	-3.08251	0.19338	0.411001	ns
PARVA	ENSG00000197702.14	3689.91	-0.81345	0.0852626	-9.54053	0.00368317	0.0131595	Down
ZDHHC2	ENSG00000104219.13	859.143	-0.813749	0.183023	-4.44616	0.105642	0.24984	ns
CNNM1	ENSG00000119946.11	28.8445	-0.81388	0.290272	-2.80385	0.215165	0.447733	ns
TMEM63B	ENSG00000137216.19	2276.4	-0.81444	0.0932337	-8.73546	0.00692149	0.0232814	Down
APLP2	ENSG00000084234.18	18545.5	-0.814537	0.0731156	-11.1404	0.000845063	0.00350129	Down
MEDAG	ENSG00000102802.10	153.515	-0.814593	0.236991	-3.43722	0.166288	0.363807	ns
CNTFR-AS1	ENSG00000237159.6	1.88767	-0.815023	0.665318	-1.22501	0.382429	0.701995	ns
AC005090.1	ENSG00000231418.2	1.10001	-0.815263	0.524916	-1.55313	0.334247	0.632604	ns
SULT4A1	ENSG00000130540.14	35.3669	-0.815508	0.43622	-1.86949	0.299236	0.580442	ns
ASAP2	ENSG00000151693.11	1024.99	-0.815719	0.0953066	-8.5589	0.00773455	0.025696	Down
EID3	ENSG00000255150.2	23.753	-0.815775	0.182052	-4.48099	0.102428	0.243401	ns
LUZP1	ENSG00000169641.13	1934.8	-0.816717	0.0865666	-9.43454	0.00371227	0.0132536	Down
ABCG1	ENSG00000160179.19	1498.58	-0.817062	0.141852	-5.75997	0.0508975	0.133941	ns
SIGLEC7	ENSG00000168995.13	35.2967	-0.817167	0.219446	-3.72377	0.144996	0.324866	ns
KRT8P8	ENSG00000223940.1	21.5489	-0.817309	0.205027	-3.98635	0.128555	0.294423	ns
TRAV35	ENSG00000211814.1	1.52511	-0.817355	0.281257	-2.90608	0.204327	0.42991	ns
SNAI3	ENSG00000185669.6	39.2779	-0.817429	0.173608	-4.70846	0.0902809	0.218713	ns
TRPM5	ENSG00000070985.13	94.2017	-0.818116	0.256087	-3.19469	0.181293	0.389863	ns
PURG	ENSG00000172733.11	3.38317	-0.818365	0.267817	-3.05569	0.19174	0.407947	ns
GOT1	ENSG00000120053.12	2554.35	-0.818577	0.101114	-8.09558	0.0104329	0.0334687	Down
EVI2A	ENSG00000126860.12	126.634	-0.818649	0.245418	-3.33573	0.170499	0.371139	ns
METRNL	ENSG00000176845.13	1693.83	-0.818672	0.154413	-5.30184	0.0650714	0.165381	ns
SLC44A1	ENSG00000070214.16	7779.34	-0.818859	0.0733716	-11.1604	0.000716709	0.00300908	Down
FOXH1	ENSG00000160973.8	22.4827	-0.819304	0.263912	-3.10446	0.187283	0.40004	ns
AC068338.2	ENSG00000260274.1	28.337	-0.819494	0.125714	-6.51873	0.0310489	0.087303	ns
CD24	ENSG00000272398.6	38241.6	-0.819655	0.158661	-5.16607	0.0695426	0.174979	ns
GON7	ENSG00000170270.5	438.169	-0.819813	0.103125	-7.94972	0.0113828	0.036136	Down
SELENOM	ENSG00000198832.10	1416.68	-0.819991	0.181849	-4.50919	0.0981022	0.234652	ns
PCDHGA9	ENSG00000261934.2	28.4857	-0.82022	0.202544	-4.0496	0.122716	0.283325	ns
AC012485.2	ENSG00000232306.2	2.3997	-0.820295	0.251373	-3.26326	0.174588	0.378297	ns
AC002310.5	ENSG00000278922.1	74.5779	-0.821714	0.123832	-6.63573	0.0279459	0.0795832	ns
AP000757.1	ENSG00000254528.7	8.74612	-0.821774	0.208545	-3.94052	0.128074	0.293477	ns
AC141586.2	ENSG00000260176.1	1.50394	-0.821795	0.269401	-3.05045	0.189672	0.404229	ns
CEP170P1	ENSG00000154608.14	2.88432	-0.821827	0.2379	-3.45451	0.159711	0.351883	ns
TRPC2	ENSG00000182048.11	2.41365	-0.821973	0.246845	-3.32992	0.168487	0.36766	ns
ARHGAP35	ENSG00000160007.19	3235.05	-0.82205	0.0841265	-9.7716	0.00241446	0.00905092	Down
IQCJ-SCHIP1	ENSG00000283154.2	29.8047	-0.822545	0.202679	-4.05836	0.120556	0.279135	ns
NAP1L5	ENSG00000177432.8	94.7003	-0.822563	0.13242	-6.21179	0.0363824	0.100228	ns
SMARCD3	ENSG00000082014.17	210.75	-0.823295	0.127248	-6.46999	0.0305359	0.086027	ns
MTRNR2L12	ENSG00000269028.3	78.6285	-0.823322	0.263501	-3.12455	0.182842	0.392201	ns
PYGO1	ENSG00000171016.13	89.7694	-0.823371	0.247583	-3.32564	0.167788	0.366532	ns
RAB3B	ENSG00000169213.7	258.077	-0.823481	0.282163	-2.91846	0.198966	0.42042	ns
CRTAM	ENSG00000109943.9	21.1477	-0.82364	0.257931	-3.19326	0.177391	0.383243	ns
AC067930.3	ENSG00000254859.1	1.9298	-0.823699	0.316871	-2.59948	0.225603	0.465195	ns
LHFPL1	ENSG00000182508.14	1.31493	-0.823843	0.350447	-2.35084	0.24776	0.501254	ns
SIRT6	ENSG00000077463.15	1380.71	-0.824186	0.11283	-7.30466	0.0169943	0.0514492	ns
HSF5	ENSG00000176160.11	1.84502	-0.825422	0.311271	-2.65178	0.21991	0.455412	ns
ZNF793	ENSG00000188227.13	92.3923	-0.825789	0.276151	-2.99035	0.191582	0.407639	ns
CD300LF	ENSG00000186074.19	99.8878	-0.826022	0.197308	-4.18645	0.110903	0.260104	ns
IL3RA	ENSG00000185291.12	341.584	-0.826046	0.139982	-5.90107	0.042513	0.114713	ns
ZNF347	ENSG00000197937.13	191.875	-0.826264	0.190991	-4.3262	0.103219	0.244972	ns
SORBS3	ENSG00000120896.13	2452.67	-0.826912	0.11995	-6.8938	0.0218433	0.063978	ns
ABCA1	ENSG00000165029.17	1049.94	-0.826918	0.178957	-4.62075	0.0881829	0.214404	ns
AF131215.5	ENSG00000255310.2	54.1711	-0.826975	0.26335	-3.14021	0.179054	0.385981	ns
GBA2	ENSG00000070610.14	2909.04	-0.827165	0.0890502	-9.28876	0.0032656	0.0118293	Down
ILDR1	ENSG00000145103.15	635.824	-0.827346	0.106155	-7.79372	0.0112068	0.0356363	Down
LILRA2	ENSG00000239998.6	35.7957	-0.82803	0.222115	-3.72794	0.136905	0.309837	ns
KRT19	ENSG00000171345.13	32466.7	-0.828199	0.148179	-5.58919	0.0503461	0.132721	ns
CD8B	ENSG00000172116.23	100.588	-0.828475	0.215027	-3.85289	0.128718	0.294728	ns
MYOM2	ENSG00000036448.10	75.0186	-0.828551	0.177837	-4.65905	0.0853859	0.208694	ns
FTH1P11	ENSG00000237264.4	10.2165	-0.828666	0.206061	-4.02146	0.118468	0.274841	ns
WDFY3-AS2	ENSG00000180769.10	41.9005	-0.828788	0.144077	-5.7524	0.0452917	0.121054	ns
AC079779.2	ENSG00000228643.1	1.52554	-0.829125	0.304073	-2.72673	0.210996	0.440941	ns
OXCT2P1	ENSG00000237624.1	5.6041	-0.829425	0.201825	-4.10962	0.112898	0.264035	ns
AC130456.1	ENSG00000259871.1	2.40197	-0.829453	0.370608	-2.23809	0.254791	0.512037	ns
LOH12CR2	ENSG00000205791.3	17.778	-0.829456	0.127598	-6.50053	0.027675	0.0789234	ns
MIEF2	ENSG00000177427.13	392.186	-0.829492	0.0959989	-8.64064	0.00542943	0.0186996	Down
RTL8B	ENSG00000212747.5	162.808	-0.829699	0.175498	-4.72768	0.0815796	0.200657	ns
CMPK2	ENSG00000134326.11	408.968	-0.829727	0.176471	-4.70178	0.0827211	0.20315	ns
CDH17	ENSG00000079112.10	22484	-0.829775	0.132765	-6.24997	0.0325945	0.0911385	ns
TMCC2	ENSG00000133069.17	48.2669	-0.830955	0.154915	-5.36395	0.0561523	0.145739	ns
MAGI1	ENSG00000151276.23	1073.59	-0.830974	0.0915807	-9.07368	0.00361265	0.01295	Down
CYP46A1	ENSG00000036530.9	7.38258	-0.831168	0.212083	-3.91906	0.122843	0.283554	ns
SASH1	ENSG00000111961.18	732.975	-0.831277	0.115219	-7.21473	0.0162671	0.0494954	Down
AFF1	ENSG00000172493.22	2593.82	-0.831489	0.1149	-7.23666	0.0159532	0.0486481	Down
ZFP2	ENSG00000198939.8	30.5584	-0.831498	0.150514	-5.52438	0.0507157	0.133567	ns
ACOT1	ENSG00000184227.8	107.316	-0.831989	0.157278	-5.28994	0.058133	0.150287	ns
NAGS	ENSG00000161653.11	223.282	-0.832063	0.19743	-4.21447	0.10536	0.249271	ns
DOK4	ENSG00000125170.11	3740.36	-0.832125	0.116426	-7.14723	0.0168807	0.0511361	ns
TNIP1	ENSG00000145901.16	6446.37	-0.832164	0.080736	-10.3072	0.00109988	0.0044545	Down
C6orf136	ENSG00000204564.12	1072.62	-0.832296	0.0921984	-9.02722	0.00365244	0.0130662	Down
JAKMIP2	ENSG00000176049.16	23.5965	-0.833239	0.236073	-3.52958	0.14647	0.327634	ns
DRAIC	ENSG00000245750.10	76.2518	-0.833251	0.256128	-3.25326	0.166175	0.363613	ns
RHOC	ENSG00000155366.17	5638.9	-0.833484	0.112047	-7.43872	0.0132769	0.0414018	Down
RHOQP1	ENSG00000258568.1	16.269	-0.833587	0.125156	-6.66039	0.0234878	0.0682574	ns
AC027682.6	ENSG00000276075.1	3.38621	-0.833632	0.204024	-4.08596	0.111455	0.261217	ns
ALAD	ENSG00000148218.16	1898.54	-0.834053	0.0763552	-10.9233	0.000552651	0.00237302	Down
DNMBP-AS1	ENSG00000227695.6	37.5105	-0.834491	0.204325	-4.08413	0.110999	0.26029	ns
ANTXRLP1	ENSG00000263482.3	1.57819	-0.834551	0.344996	-2.41902	0.23472	0.48035	ns
ZDHHC19	ENSG00000163958.14	4.25712	-0.834654	0.249946	-3.33933	0.158902	0.350336	ns
ACADSB	ENSG00000196177.13	1082.26	-0.834709	0.10471	-7.97162	0.00853679	0.0280224	Down
RPS16P2	ENSG00000213729.3	4.99383	-0.834974	0.228541	-3.6535	0.136989	0.309982	ns
SLCO2B1	ENSG00000137491.15	2220.1	-0.834977	0.133782	-6.24132	0.030824	0.0867337	ns
HECTD2	ENSG00000165338.17	151.264	-0.835222	0.17738	-4.70865	0.0791422	0.195344	ns
WBP1L	ENSG00000166272.18	1903.83	-0.835314	0.0698995	-11.9502	0.000170751	0.000807389	Down
ARHGAP17	ENSG00000140750.17	2316.31	-0.835484	0.0633954	-13.1789	3.87938e-05	0.000205484	Down
HOMER3-AS1	ENSG00000269019.2	1.90196	-0.835532	0.225951	-3.69785	0.133725	0.303914	ns
OR52N4	ENSG00000181074.4	1.0802	-0.835563	0.428412	-1.95037	0.279747	0.550623	ns
CRYBG3	ENSG00000080200.10	471.938	-0.836027	0.176487	-4.73706	0.0774305	0.191715	ns
AC104109.2	ENSG00000270177.1	13.0533	-0.836067	0.112311	-7.44422	0.0126824	0.0397158	Down
DLC1	ENSG00000164741.15	674.146	-0.836324	0.159165	-5.25446	0.057139	0.147983	ns
DTX4	ENSG00000110042.8	3144.09	-0.83635	0.0845376	-9.89324	0.00147125	0.00580456	Down
MFN2	ENSG00000116688.18	4303.34	-0.836505	0.0770675	-10.8542	0.000549407	0.00235977	Down
AC092569.1	ENSG00000230118.1	1.52172	-0.836812	0.235277	-3.5567	0.142212	0.319657	ns
AC009779.3	ENSG00000258311.5	27.1704	-0.836901	0.134708	-6.21269	0.0307245	0.0865099	ns
TMEM221	ENSG00000188051.7	5.95841	-0.83733	0.173012	-4.83972	0.0723279	0.180942	ns
LRFN1	ENSG00000128011.5	47.1918	-0.837419	0.205562	-4.0738	0.109699	0.257822	ns
MT-ND5	ENSG00000198786.2	81125.2	-0.837513	0.204369	-4.09804	0.108274	0.255067	ns
SUGT1P1	ENSG00000226823.1	2.34036	-0.837662	0.262883	-3.18644	0.16821	0.367135	ns
ARHGEF9	ENSG00000131089.17	881.214	-0.837682	0.0921069	-9.09467	0.00303696	0.0111224	Down
NUTM1	ENSG00000184507.16	3.60603	-0.837915	0.3309	-2.53223	0.222312	0.459443	ns
SIT1	ENSG00000137078.9	104.098	-0.838173	0.219894	-3.81171	0.124761	0.287213	ns
SNX32	ENSG00000172803.18	42.4514	-0.838259	0.194121	-4.31824	0.0959734	0.230216	ns
GULP1	ENSG00000144366.16	374.743	-0.838905	0.212597	-3.94598	0.116145	0.270428	ns
EID1	ENSG00000255302.5	2952.96	-0.839103	0.0928856	-9.03373	0.00310898	0.0113435	Down
VPS13D	ENSG00000048707.15	2113.78	-0.839689	0.110449	-7.60253	0.0105472	0.0337924	Down
SOCS2-AS1	ENSG00000246985.8	38.202	-0.839767	0.149211	-5.62805	0.0438481	0.117821	ns
MUL1	ENSG00000090432.7	1233.22	-0.839821	0.0726568	-11.5587	0.000225998	0.00104301	Down
BORCS6	ENSG00000196544.8	239.145	-0.839853	0.111871	-7.50732	0.0113505	0.0360453	Down
TMEM170A	ENSG00000166822.13	1393.68	-0.839892	0.0858902	-9.77867	0.00149829	0.00589659	Down
AC004825.2	ENSG00000274818.1	4.72341	-0.840699	0.151513	-5.54871	0.0457162	0.121941	ns
SNPH	ENSG00000101298.15	175.126	-0.840891	0.207857	-4.04553	0.109111	0.256597	ns
MAG	ENSG00000105695.15	1.29591	-0.840898	0.430324	-1.9541	0.276466	0.545621	ns
PCDHB6	ENSG00000113211.5	10.6215	-0.841064	0.262161	-3.2082	0.164313	0.360372	ns
PIEZO2	ENSG00000154864.13	116.506	-0.841202	0.216101	-3.89264	0.117862	0.273708	ns
MICAL2	ENSG00000133816.17	4976.88	-0.841316	0.0909763	-9.24765	0.0024176	0.00906047	Down
RSL24D1P1	ENSG00000218069.2	1.59978	-0.841376	0.278439	-3.02176	0.178553	0.385176	ns
AP001347.1	ENSG00000224905.7	5.14622	-0.841383	0.240212	-3.50267	0.142878	0.320881	ns
MTHFR	ENSG00000177000.13	800.556	-0.841418	0.092154	-9.13056	0.00269377	0.00998925	Down
ANKRD12	ENSG00000101745.17	926.369	-0.841894	0.143211	-5.87871	0.0364002	0.10025	ns
VCAM1	ENSG00000162692.12	555.172	-0.842024	0.179892	-4.68072	0.0765053	0.189875	ns
TXNDC11	ENSG00000153066.13	1985.72	-0.842059	0.0647132	-13.0122	3.55084e-05	0.00018964	Down
METTL7B	ENSG00000170439.7	1242.01	-0.842381	0.130925	-6.43409	0.0246402	0.0711207	ns
ANKRD44	ENSG00000065413.20	324.414	-0.843109	0.159413	-5.28883	0.0526855	0.13795	ns
SATB2	ENSG00000119042.17	4054.38	-0.843275	0.168241	-5.0123	0.0623464	0.159461	ns
CXCR6	ENSG00000172215.6	168.052	-0.843768	0.191962	-4.39549	0.0887954	0.215702	ns
COBL	ENSG00000106078.19	1723.12	-0.843886	0.117578	-7.17724	0.0138277	0.0429289	Down
UQCRFS1	ENSG00000169021.6	3367.86	-0.844055	0.0900271	-9.37556	0.00200143	0.0076487	Down
AL157893.1	ENSG00000285257.1	9.82845	-0.844237	0.177251	-4.76295	0.0717671	0.179784	ns
EPCAM-DT	ENSG00000234690.7	171.749	-0.844284	0.163992	-5.14832	0.0569038	0.147487	ns
LRRC17	ENSG00000128606.13	63.6027	-0.844712	0.172421	-4.89913	0.0659713	0.167471	ns
RRAS2	ENSG00000133818.14	673.741	-0.844915	0.139003	-6.07841	0.0307329	0.0865176	ns
AP002954.1	ENSG00000255422.3	3.5754	-0.845245	0.252609	-3.34606	0.151417	0.336631	ns
FAM117A	ENSG00000121104.8	353.24	-0.845335	0.0987935	-8.55659	0.00420038	0.0148385	Down
AC079848.2	ENSG00000287232.1	2.27154	-0.845414	0.295066	-2.86517	0.188703	0.402391	ns
KLF6	ENSG00000067082.15	7851.45	-0.845423	0.109633	-7.71138	0.00875672	0.0286519	Down
AC079584.2	ENSG00000257226.2	1.08896	-0.845428	0.389902	-2.16831	0.25218	0.508108	ns
PCDHGC4	ENSG00000242419.5	5.44428	-0.845914	0.309349	-2.7345	0.199462	0.421122	ns
MBNL1	ENSG00000152601.17	4296.47	-0.845938	0.0978478	-8.64545	0.0038248	0.0136135	Down
FAM184A	ENSG00000111879.20	28.8433	-0.846038	0.291514	-2.90222	0.185238	0.396316	ns
CD226	ENSG00000150637.9	63.1782	-0.846055	0.226317	-3.73837	0.12432	0.286351	ns
CAST	ENSG00000153113.24	8263.48	-0.846145	0.0889147	-9.51637	0.00165463	0.00645058	Down
HLA-DPB1	ENSG00000223865.11	3390.5	-0.846349	0.197168	-4.29252	0.0924692	0.223209	ns
MAN2A1-DT	ENSG00000271849.1	4.30092	-0.846525	0.147539	-5.73763	0.0381281	0.104249	ns
MFSD11	ENSG00000092931.11	688.926	-0.846659	0.0662045	-12.7885	3.86134e-05	0.000204636	Down
AC016747.1	ENSG00000212978.6	40.27	-0.847781	0.181149	-4.68003	0.0734118	0.18322	ns
CNN2P1	ENSG00000227201.2	3.48798	-0.847908	0.182394	-4.64878	0.0747024	0.186036	ns
TRBV10-3	ENSG00000275791.1	4.49335	-0.848283	0.283356	-2.9937	0.17637	0.381474	ns
SPAM1	ENSG00000106304.15	0.41039	-0.848552	0.731143	-1.16058	0.384191	0.704587	ns
SIGLEC14	ENSG00000254415.3	55.5827	-0.848775	0.262551	-3.2328	0.157495	0.347572	ns
PIK3CD-AS1	ENSG00000179840.5	1.64372	-0.849062	0.375818	-2.25924	0.241179	0.490619	ns
FZD4-DT	ENSG00000246523.8	7.46727	-0.849164	0.164992	-5.14671	0.0546549	0.142514	ns
GIPC1	ENSG00000123159.16	7356.69	-0.849431	0.120605	-7.0431	0.0141589	0.0438221	Down
HLA-G	ENSG00000204632.11	264.656	-0.849572	0.214509	-3.96055	0.108683	0.255871	ns
IGHJ2	ENSG00000211904.2	36.9081	-0.849577	0.395047	-2.15057	0.251625	0.50726	ns
ABCC6	ENSG00000091262.16	408.291	-0.849909	0.170075	-4.99725	0.0596383	0.153613	ns
ASB7	ENSG00000183475.13	634.863	-0.85017	0.0688555	-12.3472	5.86618e-05	0.000301682	Down
ZDBF2	ENSG00000204186.10	118.43	-0.850434	0.249299	-3.4113	0.143467	0.321869	ns
ZNF662	ENSG00000182983.15	104.585	-0.850435	0.261694	-3.24973	0.155187	0.343473	ns
AC087392.5	ENSG00000277491.1	2.24646	-0.851529	0.211609	-4.02407	0.103886	0.246382	ns
C10orf143	ENSG00000237489.5	83.6309	-0.851628	0.12562	-6.77938	0.0168857	0.0511461	ns
PKP2	ENSG00000057294.15	4913.28	-0.852206	0.100431	-8.4855	0.00389581	0.0138435	Down
MYH3	ENSG00000109063.15	44.1061	-0.852546	0.169459	-5.031	0.0571624	0.148031	ns
AC118553.1	ENSG00000228084.1	3.38358	-0.852628	0.166038	-5.13513	0.0534732	0.13975	ns
AFG3L2	ENSG00000141385.10	1925.1	-0.852959	0.0902259	-9.4536	0.00148762	0.00586024	Down
KRT8P11	ENSG00000255815.3	56.5463	-0.852968	0.275847	-3.09218	0.165632	0.362712	ns
GAB3	ENSG00000160219.12	94.225	-0.852976	0.153416	-5.55989	0.0403209	0.109452	ns
MKRN2OS	ENSG00000225526.5	123.252	-0.853058	0.139588	-6.11125	0.0273901	0.0782215	ns
MAPT-AS1	ENSG00000264589.4	0.757809	-0.853763	0.358854	-2.37914	0.226943	0.467162	ns
AC010226.1	ENSG00000249249.2	25.499	-0.853776	0.266807	-3.19997	0.156842	0.34635	ns
ATG4D	ENSG00000130734.10	886.421	-0.853779	0.122713	-6.95753	0.0142399	0.0440455	Down
SYNJ2BP	ENSG00000213463.5	1424.69	-0.853895	0.100061	-8.53371	0.00359756	0.0129066	Down
SEC23A	ENSG00000100934.15	2629.34	-0.854113	0.0963913	-8.86089	0.002617	0.00972336	Down
CYP4V2	ENSG00000145476.16	826.962	-0.854287	0.110571	-7.72617	0.0074301	0.0247962	Down
SLC7A2	ENSG00000003989.18	199.418	-0.854351	0.274835	-3.1086	0.163498	0.358871	ns
TRBC1	ENSG00000211751.9	231.875	-0.854384	0.19399	-4.40428	0.0824398	0.202575	ns
MT-TT	ENSG00000210195.2	9.10251	-0.854398	0.279352	-3.0585	0.167397	0.36589	ns
DNM1P47	ENSG00000259660.2	1.54444	-0.855052	0.32835	-2.60409	0.205383	0.431567	ns
TPRG1L	ENSG00000158109.15	3460.9	-0.855098	0.087303	-9.7946	0.000986625	0.0040271	Down
AC091179.1	ENSG00000242407.1	43.0235	-0.855551	0.683012	-1.25261	0.36346	0.674465	ns
AC069185.1	ENSG00000255046.1	5.76221	-0.855615	0.162338	-5.27058	0.0477356	0.126634	ns
AIFM3	ENSG00000183773.15	1245.49	-0.855671	0.204982	-4.17437	0.0933098	0.2248	ns
SH3RF1	ENSG00000154447.15	1749.98	-0.855926	0.0840238	-10.1867	0.00063022	0.00267419	Down
PSEN1	ENSG00000080815.19	3628.87	-0.856071	0.0642223	-13.3298	1.21391e-05	7.02977e-05	Down
TTTY14	ENSG00000176728.10	31.6413	-0.856146	0.520236	-1.64569	0.303891	0.587466	ns
LGALSL	ENSG00000119862.13	819.193	-0.856262	0.0926739	-9.23952	0.00170868	0.00663223	Down
GPNMB	ENSG00000136235.17	3030.87	-0.856524	0.229658	-3.72957	0.118511	0.274919	ns
LINC00574	ENSG00000231690.3	4.69115	-0.856723	0.237004	-3.6148	0.125764	0.289016	ns
TOGARAM2	ENSG00000189350.13	15.4688	-0.857224	0.174298	-4.91815	0.0591387	0.152482	ns
EIF4EBP2	ENSG00000148730.7	7309.38	-0.857519	0.0742881	-11.5432	0.000121793	0.000591528	Down
AC021188.1	ENSG00000230747.1	1.5061	-0.857854	0.247542	-3.4655	0.135142	0.306559	ns
TDRP	ENSG00000180190.12	88.6437	-0.858245	0.213655	-4.01697	0.100433	0.239451	ns
ETFBKMT	ENSG00000139160.13	91.1623	-0.858458	0.120324	-7.13452	0.0115136	0.0364828	Down
WDR86	ENSG00000187260.16	35.5841	-0.858844	0.173869	-4.9396	0.057603	0.149057	ns
KIR3DX1	ENSG00000104970.11	1.67877	-0.858865	0.33946	-2.53009	0.209879	0.439183	ns
AC098487.1	ENSG00000248161.5	16.6003	-0.858971	0.165149	-5.20118	0.048542	0.128537	ns
AL022162.1	ENSG00000287024.1	24.934	-0.859029	0.174761	-4.91546	0.0584127	0.150881	ns
KLRG1	ENSG00000139187.10	25.6121	-0.859141	0.188456	-4.55884	0.072853	0.182066	ns
BIRC3	ENSG00000023445.16	1618.8	-0.85968	0.197018	-4.36347	0.0816017	0.200683	ns
LCN8	ENSG00000204001.9	4.32142	-0.860025	0.630164	-1.36476	0.342163	0.644318	ns
AL139246.3	ENSG00000228037.1	69.6552	-0.860114	0.169769	-5.06639	0.052536	0.137606	ns
ZFHX4	ENSG00000091656.19	110.762	-0.860303	0.319855	-2.68966	0.194669	0.413104	ns
LRRC25	ENSG00000175489.10	189.363	-0.860478	0.18135	-4.74485	0.0643501	0.16381	ns
AC008627.1	ENSG00000253297.1	0.562622	-0.860904	0.682751	-1.26093	0.360147	0.669962	ns
MAPK7	ENSG00000166484.20	660.952	-0.861062	0.103526	-8.31734	0.00382709	0.0136201	Down
ARHGAP6	ENSG00000047648.23	254.28	-0.861112	0.24213	-3.55641	0.127039	0.291397	ns
NPTN	ENSG00000156642.17	3800.36	-0.861189	0.0716466	-12.02	5.77688e-05	0.000297343	Down
UAP1	ENSG00000117143.13	2849.88	-0.861236	0.0820722	-10.4936	0.000381024	0.0016849	Down
MT-CO1	ENSG00000198804.2	390300	-0.861291	0.140015	-6.15141	0.024216	0.0699766	ns
EVL	ENSG00000196405.13	703.222	-0.861319	0.158498	-5.43426	0.0406144	0.11015	ns
FGF12	ENSG00000114279.13	19.3009	-0.861566	0.204883	-4.20516	0.0884991	0.215094	ns
FAM172BP	ENSG00000175841.8	1.44775	-0.862191	0.270152	-3.1915	0.1524	0.338345	ns
BPNT1	ENSG00000162813.18	1888.32	-0.862663	0.0951612	-9.06528	0.00176021	0.00681472	Down
ANO2	ENSG00000047617.15	20.6706	-0.863055	0.172947	-4.9903	0.0539211	0.140831	ns
Z97989.1	ENSG00000255389.1	18.889	-0.863284	0.165222	-5.22499	0.0460397	0.122685	ns
ITM2B	ENSG00000136156.15	12765.1	-0.863503	0.0956999	-9.02304	0.00180386	0.00696678	Down
RASSF8	ENSG00000123094.15	291.216	-0.863545	0.228736	-3.7753	0.111627	0.261439	ns
GPBAR1	ENSG00000179921.15	66.5144	-0.864304	0.180568	-4.78658	0.0609302	0.156315	ns
KRT8P5	ENSG00000267573.1	6.45441	-0.864423	0.203882	-4.23983	0.0852343	0.208358	ns
AC016168.3	ENSG00000280122.1	0.619503	-0.864835	0.537362	-1.60941	0.304731	0.588605	ns
AKR7A3	ENSG00000162482.5	1178.64	-0.864947	0.164732	-5.25061	0.0446004	0.119428	ns
OSR2	ENSG00000164920.9	190.405	-0.865192	0.209811	-4.12368	0.0908353	0.219699	ns
ACSM4	ENSG00000215009.5	4.32709	-0.865326	0.279063	-3.10083	0.157531	0.347616	ns
STAT4	ENSG00000138378.19	64.9664	-0.865758	0.177142	-4.88736	0.0564674	0.146469	ns
RNU6-353P	ENSG00000201136.1	1.80385	-0.865979	0.234597	-3.69134	0.115484	0.269053	ns
PPM1L	ENSG00000163590.14	550.999	-0.866223	0.136441	-6.34868	0.0196324	0.0582632	ns
ERBIN	ENSG00000112851.15	2711.52	-0.866523	0.113829	-7.61248	0.00668919	0.0225527	Down
AC004080.15	ENSG00000278592.1	0.910593	-0.866533	0.285586	-3.03423	0.162081	0.356305	ns
ATP1B3	ENSG00000069849.11	7080.97	-0.86681	0.0863946	-10.0331	0.000552511	0.00237276	Down
FAM114A1	ENSG00000197712.12	1692.37	-0.867379	0.113149	-7.66579	0.00628073	0.021323	Down
PALMD	ENSG00000099260.11	169.441	-0.867428	0.213252	-4.06762	0.0926583	0.223523	ns
LRRFIP2	ENSG00000093167.18	1891.75	-0.867625	0.072081	-12.0368	4.40071e-05	0.000230913	Down
TRBC2	ENSG00000211772.11	388.802	-0.868187	0.186694	-4.65031	0.0646272	0.16439	ns
C11orf54	ENSG00000182919.15	778.296	-0.868224	0.116033	-7.48256	0.00731902	0.0244715	Down
RAB33A	ENSG00000134594.5	22.7862	-0.86869	0.161841	-5.36757	0.0397898	0.108205	ns
LINC01588	ENSG00000214900.11	138.268	-0.868862	0.123083	-7.05914	0.0105395	0.0337713	Down
AC011416.3	ENSG00000283897.2	15.3526	-0.86906	0.143245	-6.06695	0.0236671	0.0686972	ns
LINC00863	ENSG00000224914.4	61.5146	-0.869272	0.0956943	-9.08384	0.00148406	0.00584821	Down
PTPRM	ENSG00000173482.17	663.602	-0.869386	0.158415	-5.48804	0.0362921	0.0999977	ns
PPP2CB	ENSG00000104695.13	2745.17	-0.8695	0.0879819	-9.88271	0.000610258	0.00259751	Down
PCDH8	ENSG00000136099.13	6.84358	-0.869559	0.396705	-2.19195	0.236686	0.483485	ns
EXOC6B	ENSG00000144036.16	711.455	-0.869586	0.0833644	-10.4311	0.000319833	0.00143744	Down
CTDSP2	ENSG00000175215.11	8424.46	-0.870286	0.0672914	-12.9331	1.11701e-05	6.5035e-05	Down
FITM1	ENSG00000139914.6	10.8834	-0.870501	0.154988	-5.61657	0.0327138	0.0914342	ns
AC011503.2	ENSG00000269397.1	5.22894	-0.870577	0.320719	-2.71446	0.186589	0.398708	ns
SLAMF6	ENSG00000162739.14	151.566	-0.87069	0.203979	-4.26853	0.0806414	0.198624	ns
RASAL3	ENSG00000105122.13	249.467	-0.871423	0.164706	-5.29076	0.0409984	0.111032	ns
LINC02732	ENSG00000254416.6	1.77483	-0.871456	0.348252	-2.50238	0.205364	0.431557	ns
AC124254.2	ENSG00000264015.2	0.962672	-0.871941	0.4211	-2.07063	0.248049	0.501724	ns
LINC01096	ENSG00000246095.2	7.90982	-0.872382	0.254941	-3.4219	0.129787	0.29675	ns
AL137230.1	ENSG00000258792.4	3.51662	-0.872632	0.28992	-3.00991	0.160541	0.353355	ns
PIGS	ENSG00000087111.21	2367.81	-0.872744	0.0808643	-10.7927	0.000186268	0.000873653	Down
MXRA7P1	ENSG00000232320.6	11.139	-0.873628	0.199238	-4.38486	0.0736894	0.183746	ns
FEZ2	ENSG00000171055.15	1198.52	-0.873991	0.0818303	-10.6805	0.000206178	0.000959482	Down
KRBA1	ENSG00000133619.17	92.9018	-0.874168	0.207716	-4.20848	0.0819136	0.20138	ns
FO393419.3	ENSG00000243659.1	1.5898	-0.874209	0.209223	-4.17835	0.0834125	0.204483	ns
LMBRD1	ENSG00000168216.13	1928.83	-0.874495	0.0985742	-8.87144	0.00165592	0.00645361	Down
AC023510.1	ENSG00000258449.1	0.456732	-0.874713	0.759516	-1.15167	0.378731	0.696644	ns
XYLT1	ENSG00000103489.12	1113.94	-0.874816	0.118774	-7.3654	0.00733577	0.0245221	Down
BDH1	ENSG00000161267.12	3160.36	-0.874991	0.108546	-8.06103	0.00377061	0.013446	Down
POM121L2	ENSG00000158553.4	2.147	-0.875656	0.281603	-3.10954	0.15097	0.335886	ns
H2AC6	ENSG00000180573.9	1303.35	-0.876302	0.163318	-5.36563	0.0372214	0.102204	ns
ST3GAL5-AS1	ENSG00000232504.5	1.18507	-0.876372	0.252648	-3.46875	0.124369	0.286441	ns
BAK1	ENSG00000030110.13	1591.89	-0.876387	0.102203	-8.57493	0.00217626	0.00824801	Down
LTA	ENSG00000226979.9	19.5103	-0.876397	0.193822	-4.52165	0.06634	0.168252	ns
LINC02611	ENSG00000226791.7	14.2164	-0.877192	0.178436	-4.916	0.0507394	0.133606	ns
WNT5B	ENSG00000111186.13	202.318	-0.877672	0.189152	-4.64003	0.0608736	0.156196	ns
AL355835.1	ENSG00000259072.2	2.09476	-0.877733	0.26571	-3.30335	0.135265	0.306793	ns
AC020634.2	ENSG00000273123.1	1.47273	-0.877741	0.336313	-2.60989	0.192005	0.408441	ns
AC098595.1	ENSG00000286596.1	1.21846	-0.877987	0.30535	-2.87535	0.16862	0.36787	ns
TMEM9B	ENSG00000175348.11	2316.09	-0.878003	0.0724732	-12.1149	2.63373e-05	0.000143787	Down
EPHX1	ENSG00000143819.12	2119.42	-0.87868	0.127806	-6.87509	0.0107767	0.034422	Down
LINC01266	ENSG00000224957.6	4.30745	-0.878707	0.406891	-2.15956	0.235332	0.481413	ns
ZNF467	ENSG00000181444.13	100.046	-0.878952	0.174455	-5.03827	0.0459764	0.122559	ns
MAGEE1	ENSG00000198934.5	61.0558	-0.878968	0.235627	-3.73034	0.106059	0.250729	ns
AC092999.1	ENSG00000279311.1	2.81657	-0.87921	0.370771	-2.3713	0.213751	0.445404	ns
ZC3H12D	ENSG00000178199.14	252.901	-0.879386	0.132808	-6.62146	0.0133149	0.0415114	Down
AF131216.4	ENSG00000280273.2	3.44983	-0.879512	0.154436	-5.69498	0.0282438	0.080288	ns
VAMP8	ENSG00000118640.11	3892.42	-0.879676	0.102448	-8.58658	0.00200918	0.00767248	Down
RNF185	ENSG00000138942.16	889.279	-0.880063	0.0562888	-15.6348	7.91575e-08	6.22328e-07	Down
SLC27A2	ENSG00000140284.11	1111.99	-0.880253	0.122594	-7.1802	0.0080052	0.0265168	Down
EFCAB5	ENSG00000176927.15	25.6693	-0.880399	0.178865	-4.92214	0.0492949	0.130279	ns
Z95115.2	ENSG00000286326.1	1.37952	-0.880719	0.241811	-3.64217	0.110648	0.259649	ns
SLC6A12	ENSG00000111181.12	47.5673	-0.880775	0.224529	-3.92277	0.0938387	0.22583	ns
AC025279.1	ENSG00000198106.8	4.06737	-0.880818	0.221097	-3.98386	0.0904278	0.218981	ns
MIR635	ENSG00000207561.1	17.0185	-0.880887	0.127196	-6.92544	0.00999521	0.0322185	Down
SAMD9L	ENSG00000177409.12	682.384	-0.88105	0.186008	-4.73661	0.0557155	0.144755	ns
ATP1A4	ENSG00000132681.17	1.76305	-0.881152	0.260957	-3.37661	0.128185	0.29371	ns
SLC16A1	ENSG00000155380.12	4725.09	-0.8815	0.12713	-6.93383	0.00983603	0.031763	Down
HMGN2P46	ENSG00000179362.14	77.9313	-0.881538	0.172263	-5.11739	0.0425672	0.114844	ns
AC095032.1	ENSG00000224613.7	0.571591	-0.881627	0.49573	-1.77844	0.276319	0.545502	ns
AC009509.4	ENSG00000276261.1	7.30686	-0.881645	0.180986	-4.87134	0.0505802	0.133245	ns
ABCC3	ENSG00000108846.16	6216.08	-0.881744	0.129614	-6.80283	0.0110185	0.0351088	Down
AC027575.2	ENSG00000278107.1	10.043	-0.88194	0.152415	-5.78643	0.025679	0.0738724	ns
FAM126B	ENSG00000155744.9	734.564	-0.882476	0.132657	-6.6523	0.0124573	0.0391364	Down
PPIAP46	ENSG00000260266.1	2.32525	-0.882652	0.236916	-3.72559	0.104464	0.247519	ns
FZD4	ENSG00000174804.4	506.574	-0.882824	0.13326	-6.62481	0.0127026	0.0397707	Down
BTBD9	ENSG00000183826.18	879.523	-0.883002	0.0792985	-11.1352	8.54821e-05	0.000425496	Down
EGLN3-AS1	ENSG00000258897.1	2.14925	-0.883066	0.42966	-2.05527	0.244217	0.495765	ns
TRAV2	ENSG00000211776.2	4.27548	-0.883266	0.23527	-3.75426	0.102413	0.243384	ns
SGPP2	ENSG00000163082.10	2921.75	-0.883549	0.130764	-6.75683	0.0112034	0.0356341	Down
EGFR	ENSG00000146648.19	2486.69	-0.883593	0.110389	-8.00433	0.00341268	0.0122913	Down
ABCG4	ENSG00000172350.10	6.69374	-0.883595	0.166464	-5.30804	0.0364081	0.100262	ns
AC005696.1	ENSG00000262050.1	8.97854	-0.883628	0.162652	-5.43264	0.0331621	0.0925031	ns
MDFIC	ENSG00000135272.12	502.592	-0.883725	0.181515	-4.86861	0.0498881	0.131697	ns
CDC42BPG	ENSG00000171219.9	1401.22	-0.883896	0.124619	-7.09277	0.008225	0.0271433	Down
TOX2	ENSG00000124191.18	121.677	-0.883996	0.168807	-5.23673	0.0382427	0.104477	ns
LINC02880	ENSG00000175967.4	1.48575	-0.884406	0.303155	-2.91734	0.161636	0.355405	ns
PTPRS	ENSG00000105426.17	414.331	-0.884493	0.220299	-4.01496	0.0869704	0.212001	ns
LIX1L	ENSG00000271601.4	435.811	-0.884718	0.148991	-5.93808	0.0221147	0.064671	ns
PHYKPL	ENSG00000175309.15	1411.15	-0.884811	0.104486	-8.46821	0.00205403	0.00782302	Down
PRNP	ENSG00000171867.17	2564.98	-0.88489	0.142981	-6.18885	0.0179671	0.0539673	ns
AC010503.4	ENSG00000275234.1	456.135	-0.885358	0.109351	-8.09649	0.00300641	0.0110198	Down
AC006213.2	ENSG00000267058.1	4.34861	-0.885382	0.231935	-3.81738	0.0976123	0.233573	ns
ARNTL	ENSG00000133794.20	332.343	-0.885968	0.0917445	-9.6569	0.00051737	0.00223263	Down
FBLN7	ENSG00000144152.13	44.3296	-0.886416	0.165319	-5.36186	0.0341162	0.0948235	ns
NFE2L1	ENSG00000082641.16	7760.82	-0.886464	0.0816427	-10.8578	0.00011084	0.000541989	Down
AL356968.2	ENSG00000235105.1	4.60413	-0.886619	0.193436	-4.58353	0.0594432	0.153241	ns
ACSBG1	ENSG00000103740.10	12.8041	-0.886656	0.174696	-5.07542	0.0420873	0.113716	ns
DNM1P51	ENSG00000235370.6	4.67906	-0.887285	0.282881	-3.1366	0.142597	0.32044	ns
BTG1	ENSG00000133639.6	4085.93	-0.887509	0.0928056	-9.5631	0.000557058	0.00239064	Down
LAMA2	ENSG00000196569.13	456.924	-0.887522	0.223485	-3.97128	0.0878961	0.213896	ns
AC091544.2	ENSG00000258676.5	4.74518	-0.887557	0.430073	-2.06374	0.241153	0.49061	ns
AC103746.1	ENSG00000275322.1	4.83702	-0.887768	0.200408	-4.4298	0.0654013	0.166136	ns
OLIG1	ENSG00000184221.13	2.38883	-0.88778	0.304122	-2.91916	0.159696	0.35188	ns
PRRT2	ENSG00000167371.21	59.9756	-0.88784	0.179071	-4.95803	0.045382	0.121242	ns
JCADP1	ENSG00000235012.1	0.799917	-0.887983	0.355676	-2.4966	0.197137	0.417022	ns
CERK	ENSG00000100422.14	1816.78	-0.888028	0.119039	-7.45998	0.00544926	0.0187551	Down
ACTBP9	ENSG00000266920.1	5.45676	-0.888342	0.238508	-3.72458	0.101689	0.242024	ns
TRBV5-4	ENSG00000230099.2	4.60889	-0.888895	0.26032	-3.41463	0.121497	0.281005	ns
KLLN	ENSG00000227268.5	51.4345	-0.889456	0.102699	-8.66084	0.00151378	0.00594983	Down
AC008496.3	ENSG00000286818.1	1.85875	-0.88946	0.338298	-2.62922	0.184044	0.394266	ns
MPP7	ENSG00000150054.18	1126.37	-0.88968	0.141968	-6.26675	0.0159215	0.0485711	Down
ARMC4	ENSG00000169126.16	11.0418	-0.889806	0.296409	-3.00196	0.151868	0.337461	ns
CLN3	ENSG00000188603.22	73.7079	-0.890192	0.170906	-5.20866	0.0370539	0.101837	ns
PLEKHH2	ENSG00000152527.14	153.911	-0.890228	0.215938	-4.12261	0.0787293	0.194453	ns
ME2	ENSG00000082212.13	2256.92	-0.890251	0.119547	-7.44689	0.00532897	0.018385	Down
KIAA1614	ENSG00000135835.12	73.3525	-0.890268	0.154463	-5.76363	0.0240457	0.069611	ns
AC106897.1	ENSG00000249679.2	11.0523	-0.890494	0.260405	-3.41965	0.120339	0.278668	ns
RAB23	ENSG00000112210.12	469.86	-0.890626	0.147265	-6.04779	0.0189651	0.0565493	ns
KRT8P9	ENSG00000259470.2	11.0477	-0.890896	0.209879	-4.24481	0.0724664	0.181265	ns
LILRB1	ENSG00000104972.15	161.789	-0.89133	0.194113	-4.59181	0.0572492	0.148217	ns
TRIM60P17	ENSG00000223558.1	0.742775	-0.891454	0.629147	-1.41692	0.322545	0.615272	ns
TENM2	ENSG00000145934.16	25.6396	-0.89179	0.326389	-2.73229	0.173595	0.376624	ns
PCYT1B	ENSG00000102230.14	12.8575	-0.891833	0.311311	-2.86476	0.162133	0.356384	ns
AL080275.1	ENSG00000287300.1	1.50318	-0.891863	0.323122	-2.76014	0.17111	0.372175	ns
AC068633.1	ENSG00000243276.6	0.412218	-0.892004	0.767288	-1.16254	0.371637	0.686226	ns
BAG2	ENSG00000112208.11	505.949	-0.892272	0.21842	-4.08512	0.0797184	0.196591	ns
TEX101	ENSG00000131126.19	8.98135	-0.892331	0.385694	-2.31357	0.212812	0.443998	ns
FAM102A	ENSG00000167106.12	3762.38	-0.892342	0.0955557	-9.33845	0.00064824	0.00274295	Down
VIM-AS1	ENSG00000229124.7	21.0683	-0.89264	0.192612	-4.63441	0.0550883	0.143446	ns
MYO7B	ENSG00000169994.18	5639.72	-0.892904	0.137941	-6.47309	0.0127938	0.0400357	Down
CPA2	ENSG00000158516.12	30.3458	-0.893714	0.389571	-2.2941	0.214096	0.445939	ns
TSKS	ENSG00000126467.11	3.43435	-0.893737	0.27967	-3.19569	0.134782	0.306012	ns
DGKA	ENSG00000065357.20	1171.22	-0.893761	0.144053	-6.20439	0.0160306	0.0488694	Down
CDC42SE2	ENSG00000158985.14	4111.73	-0.894055	0.0862859	-10.3615	0.000170364	0.000805809	Down
ZNF208	ENSG00000160321.15	13.4921	-0.894226	0.259166	-3.4504	0.116375	0.270921	ns
AC006130.3	ENSG00000287766.1	4.42342	-0.894369	0.194289	-4.60329	0.0556354	0.144621	ns
FAM162B	ENSG00000183807.8	14.3088	-0.894387	0.173467	-5.15595	0.0372307	0.10222	ns
NACC2	ENSG00000148411.8	1321.08	-0.895044	0.106003	-8.4436	0.00172103	0.00667331	Down
PDCD6IP	ENSG00000170248.15	6985.24	-0.895072	0.0605685	-14.7778	1.5279e-07	1.16193e-06	Down
LINC01620	ENSG00000168746.8	1.29182	-0.895421	0.274869	-3.25763	0.129348	0.295947	ns
ZNF844	ENSG00000223547.10	209.534	-0.895481	0.175908	-5.09062	0.0387626	0.105697	ns
ADCY6	ENSG00000174233.11	2454.42	-0.895788	0.0960805	-9.32331	0.000608107	0.00258908	Down
PHF7	ENSG00000010318.21	160.27	-0.895944	0.106373	-8.42266	0.00173061	0.00670788	Down
TRBV9	ENSG00000211716.2	6.15371	-0.896019	0.243089	-3.68598	0.100343	0.239272	ns
CLIC6	ENSG00000159212.13	209.973	-0.89628	0.259385	-3.45541	0.115028	0.268218	ns
FRZB	ENSG00000162998.5	606.104	-0.896684	0.234543	-3.82312	0.0919141	0.222047	ns
APC	ENSG00000134982.17	898.805	-0.896971	0.136646	-6.5642	0.0112052	0.0356363	Down
AL031123.5	ENSG00000288046.1	20.0342	-0.89732	0.215501	-4.16388	0.0736058	0.183568	ns
MTRNR2L9	ENSG00000255633.5	0.446346	-0.897434	0.536498	-1.67276	0.283002	0.555258	ns
SGPP1	ENSG00000126821.8	657.768	-0.897749	0.124727	-7.19772	0.00607474	0.0206934	Down
LHFPL2	ENSG00000145685.14	1686.29	-0.897886	0.104425	-8.59842	0.00136482	0.00542003	Down
IL9R	ENSG00000124334.17	7.53674	-0.898721	0.216047	-4.15983	0.0732138	0.18282	ns
AL137786.1	ENSG00000258702.3	1.25896	-0.898752	0.284417	-3.15998	0.134955	0.306295	ns
CRYBB1	ENSG00000100122.7	8.63801	-0.898802	0.224037	-4.01184	0.0806314	0.198615	ns
GLRB	ENSG00000109738.11	38.3195	-0.899134	0.237612	-3.78405	0.0930496	0.224306	ns
AC090579.1	ENSG00000253582.1	12.8714	-0.899262	0.181139	-4.9645	0.0413585	0.111957	ns
AL035447.1	ENSG00000287570.1	1.26037	-0.899555	0.659992	-1.36298	0.329048	0.624805	ns
ZBTB47	ENSG00000114853.14	424.13	-0.899855	0.142583	-6.31108	0.0136054	0.0423255	Down
ATP23	ENSG00000166896.9	318.328	-0.900163	0.0845888	-10.6416	9.71666e-05	0.000478613	Down
CYGB	ENSG00000161544.10	496.832	-0.900253	0.144223	-6.24209	0.014403	0.0444545	Down
SGCZ	ENSG00000185053.14	1.19181	-0.900283	0.458693	-1.96271	0.246507	0.499409	ns
SERF1A	ENSG00000172058.16	2.58372	-0.900629	0.332636	-2.70755	0.171318	0.372531	ns
ACAP1	ENSG00000072818.12	309.719	-0.901075	0.1611	-5.59327	0.0248687	0.0717257	ns
BDH2	ENSG00000164039.15	428.286	-0.901553	0.11703	-7.70361	0.00341305	0.0122913	Down
BCL10	ENSG00000142867.14	1483.49	-0.901607	0.102254	-8.8173	0.000978652	0.00399725	Down
PIK3R6	ENSG00000276231.5	53.6487	-0.90168	0.167103	-5.39595	0.0290236	0.0822493	ns
TMEM217	ENSG00000172738.12	11.4824	-0.901714	0.147303	-6.12148	0.0157643	0.0481596	Down
KCNN1	ENSG00000105642.15	5.98937	-0.901819	0.211136	-4.27127	0.0667137	0.169035	ns
RAB43P1	ENSG00000259856.1	18.181	-0.902063	0.207232	-4.35291	0.0629873	0.160923	ns
PCDHGB7	ENSG00000254122.3	84.3238	-0.9022	0.237609	-3.79699	0.0909183	0.219834	ns
FOXO4	ENSG00000184481.17	990.432	-0.902517	0.109402	-8.24951	0.00185025	0.00711955	Down
RALGAPA1P1	ENSG00000229419.1	40.8608	-0.902784	0.209836	-4.30233	0.0649347	0.16508	ns
TRAV21	ENSG00000211801.3	5.94793	-0.902957	0.291678	-3.09573	0.137808	0.311468	ns
MIGA2	ENSG00000148343.18	1183.08	-0.903014	0.0992623	-9.09725	0.000677303	0.00285633	Down
VWA5B2	ENSG00000145198.14	32.5049	-0.903803	0.285548	-3.16516	0.132084	0.300864	ns
RNASE6	ENSG00000169413.3	325.811	-0.90414	0.128453	-7.0387	0.00648145	0.0219158	Down
NUDT12	ENSG00000112874.10	636.822	-0.90429	0.176284	-5.12973	0.0350365	0.0970512	ns
CAPN11	ENSG00000137225.13	15.4865	-0.904654	0.209324	-4.32179	0.0633483	0.161695	ns
AL591506.1	ENSG00000286536.1	6.45631	-0.904682	0.173546	-5.21292	0.0327175	0.0914342	ns
RASA3-IT1	ENSG00000232487.1	0.77842	-0.904802	0.44838	-2.01794	0.238269	0.48604	ns
LSAMP	ENSG00000185565.12	347.858	-0.904846	0.207045	-4.37028	0.061174	0.156887	ns
AC078777.1	ENSG00000235872.2	3.78656	-0.904999	0.215432	-4.20086	0.0686983	0.173216	ns
SIGLEC10	ENSG00000142512.15	166.997	-0.905032	0.186735	-4.84663	0.043261	0.116471	ns
PTENP1	ENSG00000237984.3	27.4549	-0.905105	0.177669	-5.09435	0.0357798	0.0988021	ns
SLC25A4	ENSG00000151729.11	1334.1	-0.905449	0.102475	-8.8358	0.000881628	0.0036423	Down
NOC2LP1	ENSG00000213225.7	61.0097	-0.906096	0.318597	-2.84402	0.156738	0.346196	ns
ZNF423	ENSG00000102935.12	227.876	-0.906543	0.195998	-4.62527	0.0504265	0.132921	ns
AC005696.4	ENSG00000277200.1	25.0892	-0.906711	0.250281	-3.62277	0.0993002	0.237142	ns
EMP3	ENSG00000142227.11	764.216	-0.906939	0.176491	-5.13873	0.0340516	0.0946699	ns
HEMGN	ENSG00000136929.13	2.00467	-0.90708	0.538461	-1.68458	0.277642	0.547513	ns
ZFP82	ENSG00000181007.9	65.6206	-0.907323	0.2156	-4.20837	0.0674338	0.170539	ns
TDH	ENSG00000154316.16	1.27477	-0.907426	0.269956	-3.36138	0.11614	0.270428	ns
KCNQ4	ENSG00000117013.17	159.492	-0.907912	0.2243	-4.04776	0.0749606	0.186562	ns
UGT2B7	ENSG00000171234.14	165.008	-0.907921	0.296994	-3.05704	0.138424	0.312644	ns
AP000769.1	ENSG00000173727.12	71.5805	-0.907948	0.18205	-4.98735	0.0380186	0.103987	ns
NCKAP5	ENSG00000176771.17	116.258	-0.90801	0.238089	-3.81375	0.0874164	0.212882	ns
SAMSN1	ENSG00000155307.19	222.573	-0.908198	0.20139	-4.50965	0.0542442	0.141585	ns
PLEKHA3P1	ENSG00000269800.1	2.91604	-0.908371	0.222007	-4.09163	0.0725929	0.181506	ns
MYOZ1	ENSG00000177791.12	5.68944	-0.90842	0.22739	-3.99498	0.0774439	0.191732	ns
AVPI1	ENSG00000119986.7	1054.62	-0.908801	0.118639	-7.6602	0.00317051	0.0115388	Down
LINC00900	ENSG00000246100.4	10.9897	-0.908834	0.203982	-4.45547	0.0561718	0.145778	ns
AL031429.2	ENSG00000269933.1	1.82338	-0.909301	0.40034	-2.27132	0.20902	0.438021	ns
AC099521.2	ENSG00000279693.1	29.4731	-0.909303	0.210549	-4.31872	0.0617253	0.1581	ns
CAMK2G	ENSG00000148660.20	1721.13	-0.909428	0.0731151	-12.4383	4.54563e-06	2.81866e-05	Down
DAPK1	ENSG00000196730.13	758.785	-0.909572	0.212618	-4.27797	0.0634142	0.161836	ns
STX19	ENSG00000178750.3	293.964	-0.909868	0.149699	-6.07797	0.0149887	0.0460556	Down
ZBBX	ENSG00000169064.13	0.485575	-0.910073	0.627944	-1.44929	0.310957	0.59767	ns
TRIM10	ENSG00000204613.11	130.895	-0.910516	0.132152	-6.88991	0.00687984	0.0231464	Down
GNPTAB	ENSG00000111670.16	2304.43	-0.910735	0.087911	-10.3597	0.0001054	0.000516475	Down
AC006059.5	ENSG00000287629.1	1.03649	-0.910911	0.348117	-2.61668	0.174563	0.378297	ns
CPEB2	ENSG00000137449.17	616.533	-0.911062	0.122314	-7.44856	0.00383696	0.0136504	Down
SLC20A2	ENSG00000168575.10	2248.56	-0.911063	0.100184	-9.09386	0.000566955	0.00242996	Down
ITK	ENSG00000113263.13	126.998	-0.911271	0.204188	-4.4629	0.055013	0.143262	ns
AC005753.2	ENSG00000286736.1	0.914483	-0.91152	0.42316	-2.15408	0.220345	0.456127	ns
AC097468.1	ENSG00000224090.1	8.87607	-0.911593	0.248108	-3.67419	0.094005	0.22614	ns
CECR7	ENSG00000237438.7	19.0108	-0.911741	0.330734	-2.75672	0.161569	0.355313	ns
CRY2	ENSG00000121671.12	975.823	-0.91229	0.0790526	-11.5403	1.73181e-05	9.76876e-05	Down
ANGPTL6	ENSG00000130812.10	10.2523	-0.912665	0.162406	-5.61966	0.021806	0.0638921	ns
RGP1	ENSG00000107185.10	1310.86	-0.91276	0.0779162	-11.7146	1.29362e-05	7.45847e-05	Down
FAM13B	ENSG00000031003.10	644.679	-0.91284	0.108794	-8.39052	0.00129026	0.00514825	Down
A1BG-AS1	ENSG00000268895.6	8.55857	-0.912888	0.166133	-5.49494	0.0241978	0.0699442	ns
AC138207.5	ENSG00000265743.1	14.2882	-0.913033	0.155073	-5.88775	0.0171902	0.0519174	ns
ADD1	ENSG00000087274.17	6555.05	-0.913055	0.0546677	-16.7019	9.77098e-10	9.79009e-09	Down
ADGRV1	ENSG00000164199.18	57.1797	-0.913385	0.278828	-3.27581	0.119424	0.276719	ns
AP002498.1	ENSG00000254988.1	32.0943	-0.913899	0.382692	-2.38808	0.195068	0.41363	ns
DPYSL3	ENSG00000113657.13	3141.87	-0.914248	0.208046	-4.39446	0.0567388	0.147123	ns
IL1R1	ENSG00000115594.12	1128.95	-0.914648	0.176799	-5.17337	0.0311086	0.0874357	ns
SH3KBP1	ENSG00000147010.18	3034.36	-0.915197	0.102246	-8.95091	0.000619394	0.00263343	Down
CARD16	ENSG00000204397.8	279.566	-0.915693	0.139214	-6.57759	0.00875795	0.0286519	Down
ADAP2	ENSG00000184060.11	215.667	-0.91585	0.132112	-6.93239	0.00612946	0.0208563	Down
TAF5LP1	ENSG00000267369.1	17.106	-0.91591	0.199007	-4.60239	0.0481572	0.127619	ns
PANK3	ENSG00000120137.7	3165.59	-0.915925	0.127889	-7.16187	0.00482829	0.016815	Down
LGALS9	ENSG00000168961.17	4648.73	-0.916019	0.135425	-6.76403	0.00725117	0.0242661	Down
RIMBP3	ENSG00000275793.1	4.12143	-0.916123	0.231884	-3.95079	0.0766272	0.190131	ns
LINC01539	ENSG00000267712.6	0.792213	-0.91654	0.452501	-2.0255	0.232303	0.476443	ns
AC011416.4	ENSG00000286615.1	9.8458	-0.916912	0.164521	-5.57323	0.0218126	0.063905	ns
CALM1	ENSG00000198668.13	15007.6	-0.91697	0.0678095	-13.5227	4.88587e-07	3.48338e-06	Down
PHKG1	ENSG00000164776.10	39.5925	-0.916994	0.173249	-5.29293	0.0276508	0.0788618	ns
PRKCD	ENSG00000163932.15	2671.27	-0.917953	0.0907899	-10.1107	0.000122366	0.000594122	Down
EAPP	ENSG00000129518.9	1406.09	-0.918364	0.0893068	-10.2833	9.45251e-05	0.000466819	Down
ACOT11	ENSG00000162390.18	996.035	-0.918475	0.131539	-6.98255	0.00561479	0.019259	Down
CD2	ENSG00000116824.5	307.187	-0.918582	0.185035	-4.96438	0.0356933	0.0985723	ns
HK2P1	ENSG00000228612.2	7.5082	-0.91861	0.247354	-3.71374	0.0886904	0.215516	ns
XK	ENSG00000047597.7	1318.76	-0.918799	0.141194	-6.50737	0.00902995	0.0294399	Down
C1orf226	ENSG00000239887.6	776.132	-0.918842	0.0996393	-9.22168	0.000402771	0.00177328	Down
CCDC96	ENSG00000173013.6	35.5433	-0.918876	0.111891	-8.21222	0.00142129	0.00562431	Down
ITIH3	ENSG00000162267.12	27.1004	-0.918898	0.229231	-4.00861	0.0725909	0.181506	ns
SLC4A9	ENSG00000113073.15	5.93888	-0.919417	0.254387	-3.61425	0.0942971	0.226735	ns
AF222684.1	ENSG00000288536.1	6.8413	-0.919972	0.300694	-3.05949	0.132614	0.301877	ns
CCDC89	ENSG00000179071.5	16.3792	-0.920434	0.179788	-5.11954	0.0310262	0.0872537	ns
CD24P4	ENSG00000185275.6	15.7961	-0.92076	0.210879	-4.3663	0.0556505	0.144648	ns
CYB561A3	ENSG00000162144.10	1031.51	-0.921189	0.088382	-10.4228	7.11193e-05	0.00035969	Down
DIPK1C	ENSG00000187773.8	9.99108	-0.921282	0.351447	-2.6214	0.169304	0.369016	ns
OPTN	ENSG00000123240.17	3402.41	-0.921389	0.0864254	-10.6611	4.95712e-05	0.00025796	Down
BCL2L2	ENSG00000129473.11	1417.11	-0.921456	0.0777524	-11.8512	7.53158e-06	4.51104e-05	Down
AP003721.4	ENSG00000257052.1	4.88237	-0.921922	0.170557	-5.40535	0.0240978	0.0696951	ns
CCR5	ENSG00000160791.13	188.987	-0.922054	0.192197	-4.79744	0.0397252	0.108055	ns
SERF1B	ENSG00000205572.10	15.0096	-0.92228	0.125896	-7.32574	0.00368838	0.0131745	Down
ZNF257	ENSG00000197134.13	22.2592	-0.922679	0.329591	-2.79947	0.152766	0.339032	ns
C1orf162	ENSG00000143110.12	186.356	-0.922689	0.169924	-5.43	0.023433	0.0681176	ns
TNFRSF1A	ENSG00000067182.8	4455.29	-0.922749	0.0807323	-11.4297	1.4319e-05	8.19015e-05	Down
RPL23AP97	ENSG00000260615.1	6.39936	-0.922766	0.188288	-4.90083	0.0363999	0.10025	ns
AL133268.1	ENSG00000219682.4	2.7443	-0.923005	0.272248	-3.39031	0.107179	0.253	ns
CADM1	ENSG00000182985.18	289.674	-0.923187	0.206855	-4.46296	0.0510164	0.134196	ns
AC009271.1	ENSG00000267327.2	2.33546	-0.924255	0.305273	-3.02764	0.133189	0.302994	ns
HLA-DOA	ENSG00000204252.14	505.537	-0.924319	0.226132	-4.08752	0.0667161	0.169035	ns
SIPA1L3	ENSG00000105738.11	3154.48	-0.924663	0.0956016	-9.67204	0.00019022	0.000890667	Down
TRAV10	ENSG00000211784.2	1.37347	-0.925101	0.277219	-3.33708	0.109917	0.258193	ns
AC010332.1	ENSG00000277977.1	2.4327	-0.925273	0.267856	-3.45436	0.101954	0.242503	ns
GSTM4	ENSG00000168765.17	1219.56	-0.92533	0.134367	-6.8866	0.00565257	0.019382	Down
TRAV26-1	ENSG00000211807.3	3.86713	-0.925367	0.250765	-3.69018	0.0873166	0.212691	ns
F8	ENSG00000185010.15	184.677	-0.925765	0.151475	-6.11165	0.0122281	0.0384924	Down
RNY3P8	ENSG00000223298.1	2.37801	-0.926188	0.197022	-4.70093	0.0416444	0.112681	ns
RGS10	ENSG00000148908.15	624.025	-0.927539	0.118375	-7.8356	0.0019019	0.00730573	Down
C22orf15	ENSG00000169314.15	4.31805	-0.927607	0.199897	-4.64042	0.043255	0.116465	ns
SLC17A5	ENSG00000119899.13	1424.13	-0.928401	0.0885275	-10.4872	5.23441e-05	0.000271315	Down
ALDH6A1	ENSG00000119711.13	963.763	-0.928429	0.120462	-7.70722	0.00217747	0.00825157	Down
MOG	ENSG00000204655.12	0.62861	-0.928614	0.561293	-1.65442	0.273689	0.541697	ns
SPATA24	ENSG00000170469.11	92.5516	-0.928921	0.0936553	-9.91851	0.000120048	0.000583994	Down
NMNAT1	ENSG00000173614.14	514.156	-0.929918	0.0831745	-11.1803	1.68161e-05	9.51637e-05	Down
FERMT3	ENSG00000149781.13	847.745	-0.930172	0.182895	-5.08583	0.0295483	0.0835795	ns
RCVRN	ENSG00000109047.8	2.56068	-0.930333	0.222666	-4.17815	0.0604429	0.155262	ns
BOLA3P3	ENSG00000213630.3	11.7985	-0.930581	0.244373	-3.80804	0.0786357	0.194269	ns
SYT2	ENSG00000143858.12	21.8828	-0.930788	0.227703	-4.08773	0.0644114	0.163924	ns
TRPC1	ENSG00000144935.15	79.6866	-0.931152	0.197387	-4.71738	0.0397275	0.108055	ns
VEPH1	ENSG00000197415.12	30.69	-0.931911	0.267111	-3.48885	0.0969909	0.232343	ns
NDST1	ENSG00000070614.15	2336.93	-0.932211	0.0948896	-9.82417	0.000126352	0.000611804	Down
RIPK3	ENSG00000129465.16	599.929	-0.932241	0.103592	-8.99916	0.000400618	0.00176432	Down
DTX3	ENSG00000178498.16	318.89	-0.932363	0.164229	-5.67721	0.0172004	0.0519432	ns
ACSM2A	ENSG00000183747.12	0.832522	-0.932585	0.551558	-1.69082	0.267231	0.5317	ns
STARD8	ENSG00000130052.13	159.659	-0.932694	0.157602	-5.91802	0.0136785	0.0425179	Down
AL031284.1	ENSG00000238084.4	1.70249	-0.933101	0.237752	-3.92469	0.0715567	0.179376	ns
AC069209.2	ENSG00000286248.1	1.71646	-0.933482	0.29549	-3.15911	0.119106	0.27614	ns
AC010745.1	ENSG00000226041.1	2.5432	-0.933995	0.311986	-2.99371	0.131625	0.30018	ns
RPS6KA1	ENSG00000117676.14	4964.38	-0.935208	0.103586	-9.02834	0.000360835	0.0016062	Down
HMGCL	ENSG00000117305.15	1921.39	-0.9355	0.0957074	-9.77458	0.000124838	0.000604957	Down
MGST3	ENSG00000143198.13	3911.46	-0.935925	0.088784	-10.5416	3.85907e-05	0.000204588	Down
PRKAG2-AS1	ENSG00000239911.2	68.0463	-0.935991	0.242057	-3.86682	0.073503	0.183382	ns
IDH3A	ENSG00000166411.14	1057.42	-0.936057	0.0887224	-10.5504	3.79128e-05	0.000201418	Down
HLA-DQA1	ENSG00000196735.13	2224.92	-0.936318	0.222208	-4.21369	0.0569165	0.147508	ns
LINC02691	ENSG00000258913.2	16.5002	-0.936735	0.337715	-2.77375	0.148796	0.332025	ns
LINC02724	ENSG00000181908.5	4.705	-0.936761	0.226517	-4.13551	0.0602017	0.154801	ns
IL17REL	ENSG00000188263.10	12.2816	-0.937393	0.3316	-2.82688	0.143935	0.322823	ns
LINC02285	ENSG00000259004.2	1.60573	-0.937678	0.283911	-3.30271	0.107055	0.252804	ns
CYB561D1	ENSG00000174151.15	568.396	-0.938037	0.0947304	-9.90217	9.68299e-05	0.00047711	Down
PPM1A	ENSG00000100614.18	2305.95	-0.938656	0.089315	-10.5095	3.74644e-05	0.000199175	Down
ZNF439	ENSG00000171291.8	137.434	-0.938712	0.202892	-4.62667	0.0406199	0.110155	ns
KLKB1	ENSG00000164344.16	14.077	-0.938771	0.22132	-4.24169	0.0549519	0.143128	ns
PNRC2P1	ENSG00000228217.1	19.2205	-0.939078	0.390619	-2.40408	0.18237	0.391605	ns
ZADH2	ENSG00000180011.7	1511.61	-0.939137	0.077472	-12.1223	2.41957e-06	1.56687e-05	Down
LINC00670	ENSG00000179136.7	1.18963	-0.939511	0.414848	-2.26471	0.196493	0.415964	ns
FAM153A	ENSG00000170074.19	3.83896	-0.939801	0.360884	-2.60416	0.162755	0.3575	ns
STEAP4	ENSG00000127954.13	167.665	-0.940296	0.265434	-3.54249	0.0903355	0.218793	ns
HLA-DMB	ENSG00000242574.9	769.426	-0.940411	0.197335	-4.76555	0.0358325	0.0989206	ns
AC004448.2	ENSG00000235979.9	0.978555	-0.940436	0.343848	-2.73503	0.150617	0.335322	ns
ITPKB	ENSG00000143772.9	1020.99	-0.940495	0.102532	-9.17268	0.00026264	0.00119912	Down
TRBV24-1	ENSG00000211750.2	3.11254	-0.940762	0.285675	-3.29313	0.106479	0.251564	ns
SPINT1	ENSG00000166145.14	9242.53	-0.941002	0.109551	-8.5896	0.000577065	0.00247118	Down
SERINC1	ENSG00000111897.7	4801.41	-0.941049	0.0813488	-11.5681	6.00847e-06	3.65677e-05	Down
ATP8B4	ENSG00000104043.15	98.2248	-0.941123	0.193679	-4.85918	0.0329635	0.0920087	ns
AC019205.1	ENSG00000229852.4	28.2182	-0.94164	0.180508	-5.21662	0.0240791	0.0696677	ns
DPY19L2	ENSG00000177990.12	21.1053	-0.942112	0.275815	-3.41573	0.09768	0.233703	ns
UBE2L5	ENSG00000236444.5	4.41696	-0.942139	0.169003	-5.57469	0.0172819	0.0521684	ns
RASSF5	ENSG00000266094.8	512.322	-0.942389	0.155005	-6.07973	0.0105581	0.0338239	Down
MYO5A	ENSG00000197535.15	438.508	-0.94248	0.18203	-5.17762	0.0247615	0.0714369	ns
AC129507.3	ENSG00000262558.1	16.2352	-0.942758	0.165278	-5.70408	0.015201	0.0466368	Down
TNK1	ENSG00000174292.12	678.027	-0.942952	0.104134	-9.05519	0.000293252	0.00132785	Down
PCK2	ENSG00000100889.12	4186.61	-0.942977	0.124119	-7.59734	0.00196058	0.00750684	Down
OR7E14P	ENSG00000184669.9	146.453	-0.943543	0.122869	-7.67924	0.00175922	0.00681177	Down
LIPI	ENSG00000188992.11	1.92765	-0.943928	0.378997	-2.49059	0.17181	0.373401	ns
ATG4A	ENSG00000101844.18	525.697	-0.943989	0.0853971	-11.0541	1.31003e-05	7.53872e-05	Down
ITGA4	ENSG00000115232.14	470.153	-0.944022	0.173225	-5.44968	0.0190959	0.0569056	ns
HLA-DOB	ENSG00000241106.8	40.1407	-0.944213	0.203749	-4.63421	0.0389328	0.106079	ns
TRAV5	ENSG00000211779.3	2.09809	-0.944406	0.284236	-3.32261	0.103008	0.244549	ns
DGLUCY	ENSG00000133943.21	1435.41	-0.94453	0.115977	-8.14414	0.000966481	0.00395502	Down
AL591441.1	ENSG00000276128.2	0.826789	-0.944748	0.512998	-1.84162	0.242978	0.493747	ns
CAV3	ENSG00000182533.7	2.00554	-0.944833	0.463512	-2.03842	0.219239	0.454334	ns
AKT3	ENSG00000117020.18	467.269	-0.94498	0.201951	-4.67926	0.0373176	0.102413	ns
LINC00528	ENSG00000269220.1	9.30881	-0.945311	0.185207	-5.10408	0.0258481	0.0743115	ns
SUSD4	ENSG00000143502.15	17.4635	-0.94549	0.245301	-3.85442	0.0708162	0.177755	ns
AC243964.3	ENSG00000266903.2	61.5115	-0.945749	0.154824	-6.10856	0.00989492	0.0319327	Down
ENDOU	ENSG00000111405.9	3.72113	-0.946159	0.254508	-3.7176	0.0779215	0.192788	ns
OXCT1-AS1	ENSG00000248668.3	4.21864	-0.946248	0.229266	-4.12729	0.0575321	0.148886	ns
PKD2L1	ENSG00000107593.17	9.5443	-0.946293	0.218759	-4.32574	0.0492949	0.130279	ns
FAM160A1-DT	ENSG00000251611.1	13.2501	-0.946556	0.141384	-6.69493	0.00527099	0.0182037	Down
ZNF658B	ENSG00000198416.9	10.6492	-0.9466	0.164467	-5.75556	0.0139445	0.043247	Down
NXPE3	ENSG00000144815.16	255.181	-0.946847	0.132129	-7.16609	0.00308245	0.0112604	Down
WHAMMP3	ENSG00000276141.4	15.0986	-0.946919	0.220707	-4.2904	0.0505035	0.133066	ns
MPND	ENSG00000008382.16	645.13	-0.946941	0.125886	-7.52223	0.00201725	0.00770038	Down
C2CD2L	ENSG00000172375.14	837.153	-0.947435	0.0871235	-10.8746	1.58813e-05	9.02398e-05	Down
GALM	ENSG00000143891.17	1939.86	-0.947591	0.0960287	-9.86779	7.96039e-05	0.00039893	Down
GABARAPL1	ENSG00000139112.11	972.279	-0.947669	0.122515	-7.73512	0.00153569	0.00602653	Down
CHMP1B	ENSG00000255112.3	1908.34	-0.947785	0.0854065	-11.0973	1.07753e-05	6.28208e-05	Down
AC239859.5	ENSG00000277702.1	2.85322	-0.94833	0.248286	-3.8195	0.071665	0.179602	ns
GABRA5	ENSG00000186297.12	0.494868	-0.948605	0.554422	-1.71098	0.258783	0.518335	ns
CAMTA2	ENSG00000108509.21	1133.51	-0.949107	0.10588	-8.96403	0.000291681	0.00132133	Down
CTF1	ENSG00000150281.7	62.8365	-0.949232	0.23053	-4.1176	0.0570379	0.147759	ns
NCOA1	ENSG00000084676.15	1452.26	-0.94937	0.0854185	-11.1143	9.94377e-06	5.8367e-05	Down
STRCP1	ENSG00000166763.8	13.0583	-0.949514	0.176836	-5.36947	0.0196265	0.0582512	ns
HADH	ENSG00000138796.17	4442.2	-0.949525	0.0922858	-10.289	3.90162e-05	0.000206481	Down
TRAPPC3L	ENSG00000173626.10	1.09127	-0.949569	0.28377	-3.34626	0.0994199	0.237372	ns
VAPA	ENSG00000101558.14	4125.24	-0.950065	0.0850536	-11.1702	8.82919e-06	5.23226e-05	Down
DST	ENSG00000151914.20	4545.31	-0.950073	0.16854	-5.63709	0.0151435	0.0464947	Down
GOLGA8N	ENSG00000232653.8	10.1715	-0.950554	0.219427	-4.33199	0.0478446	0.126879	ns
RANBP3L	ENSG00000164188.9	9.7296	-0.951382	0.289367	-3.2878	0.102707	0.24391	ns
CAMK2D	ENSG00000145349.17	2104.9	-0.951864	0.100112	-9.508	0.00012371	0.000600069	Down
SRI-AS1	ENSG00000254003.1	3.89979	-0.952127	0.308972	-3.08159	0.11735	0.272728	ns
IL18	ENSG00000150782.12	943.883	-0.952169	0.14619	-6.51325	0.006005	0.0204674	Down
LINC02535	ENSG00000234155.1	282.571	-0.952439	0.20971	-4.54169	0.0398606	0.108368	ns
AC090559.1	ENSG00000255197.6	56.2193	-0.952571	0.198272	-4.80437	0.0318651	0.0893221	ns
ELMO1	ENSG00000155849.15	376.149	-0.952665	0.16372	-5.81888	0.0123543	0.038837	Down
INPP5A	ENSG00000068383.19	1014.44	-0.952904	0.0709259	-13.4352	1.06465e-07	8.27125e-07	Down
KLF8	ENSG00000102349.18	117.708	-0.953968	0.193525	-4.92942	0.0282761	0.0803647	ns
NFATC1	ENSG00000131196.18	219.564	-0.954042	0.180994	-5.27114	0.0207158	0.0610706	ns
IGHJ6	ENSG00000211900.2	74.005	-0.954291	0.43147	-2.21172	0.196186	0.415534	ns
PECR	ENSG00000115425.14	422.559	-0.954321	0.115302	-8.2767	0.000679077	0.00286262	Down
TRBV6-5	ENSG00000211721.2	8.15372	-0.954481	0.25711	-3.71234	0.0753309	0.187397	ns
NLRC3	ENSG00000167984.18	141.15	-0.955064	0.145923	-6.54499	0.00560186	0.0192168	Down
FAT4	ENSG00000196159.14	438.064	-0.955717	0.211652	-4.51552	0.039911	0.108486	ns
AC025268.1	ENSG00000281974.1	0.856373	-0.955828	0.404467	-2.36318	0.179661	0.386986	ns
LINC02391	ENSG00000277851.2	1.82518	-0.955838	0.262252	-3.64473	0.0786522	0.194294	ns
ADAM23	ENSG00000114948.13	80.4153	-0.955896	0.216268	-4.41996	0.0431584	0.116257	ns
DTX1	ENSG00000135144.7	147.363	-0.956189	0.174141	-5.49088	0.0165134	0.0501641	ns
AC078925.1	ENSG00000256810.2	0.88834	-0.95645	0.636091	-1.50364	0.287296	0.562388	ns
OR2A7	ENSG00000243896.4	36.8172	-0.956789	0.207087	-4.62023	0.0362861	0.0999902	ns
PRADC1	ENSG00000135617.4	770.389	-0.956813	0.129554	-7.38546	0.00205078	0.00781261	Down
SLC1A2	ENSG00000110436.13	15.0533	-0.956916	0.25848	-3.7021	0.0750743	0.18683	ns
CTSO	ENSG00000256043.4	884.755	-0.956948	0.13051	-7.33239	0.00218424	0.00827308	Down
PRRT1B	ENSG00000283526.1	34.6921	-0.957022	0.250463	-3.82101	0.0687075	0.173224	ns
PTGER2	ENSG00000125384.7	236.325	-0.957406	0.228488	-4.19018	0.051547	0.135379	ns
GZMK	ENSG00000113088.6	17.6012	-0.957477	0.274406	-3.48927	0.0873063	0.212683	ns
CAT	ENSG00000121691.7	3819.59	-0.957784	0.0929774	-10.3013	3.03839e-05	0.000163984	Down
SH3BP1	ENSG00000100092.24	489.48	-0.957826	0.125702	-7.61982	0.00150727	0.00592654	Down
FOSL2	ENSG00000075426.12	5396.78	-0.958084	0.104636	-9.15632	0.000181315	0.000852405	Down
TNFSF13	ENSG00000161955.16	425.536	-0.958217	0.138498	-6.91863	0.00351927	0.0126452	Down
B3GNT5	ENSG00000176597.12	1077.94	-0.958234	0.112321	-8.53122	0.000444863	0.00194051	Down
FAM83E	ENSG00000105523.3	2057.71	-0.958239	0.153126	-6.25786	0.00739022	0.0246822	Down
EMILIN1	ENSG00000138080.14	3343.31	-0.958696	0.194993	-4.91655	0.0276416	0.0788618	ns
GBA	ENSG00000177628.16	1508.76	-0.958865	0.0929237	-10.3188	2.8638e-05	0.000155394	Down
HEATR5A	ENSG00000129493.15	761.085	-0.959217	0.0927317	-10.344	2.71992e-05	0.000148225	Down
ELOVL6	ENSG00000170522.10	1397.38	-0.959902	0.109531	-8.76372	0.000309528	0.00139424	Down
TRBV11-2	ENSG00000241657.1	3.81177	-0.96013	0.272734	-3.52038	0.0844764	0.2067	ns
ZMIZ1	ENSG00000108175.17	3629.65	-0.960181	0.0896576	-10.7094	1.42573e-05	8.16078e-05	Down
NRP2	ENSG00000118257.17	1310.19	-0.960374	0.201117	-4.77521	0.0309761	0.0871372	ns
TLN1	ENSG00000137076.21	11943.8	-0.960436	0.106548	-9.01413	0.00021255	0.000985857	Down
FAM149A	ENSG00000109794.13	231.848	-0.960516	0.207347	-4.63242	0.0350522	0.0970857	ns
ARPIN	ENSG00000242498.8	1528.92	-0.961051	0.084672	-11.3503	4.46228e-06	2.77096e-05	Down
TMEM169	ENSG00000163449.11	15.8614	-0.961202	0.183762	-5.23069	0.0203081	0.0600268	ns
AL135937.1	ENSG00000234900.1	0.924449	-0.961347	0.321671	-2.98861	0.120983	0.279965	ns
AKR1D1	ENSG00000122787.15	0.93306	-0.961422	0.366463	-2.62352	0.152156	0.337928	ns
FRRS1	ENSG00000156869.14	377.949	-0.961509	0.152335	-6.3118	0.00672117	0.0226504	Down
IL11RA	ENSG00000137070.18	210.117	-0.96156	0.133321	-7.21234	0.002366	0.0088825	Down
CCDC9B	ENSG00000188549.12	589.562	-0.96199	0.154265	-6.23594	0.00726236	0.0243009	Down
SCAMP5	ENSG00000198794.12	527.738	-0.962187	0.176671	-5.44622	0.016373	0.0497876	Down
SCNN1A	ENSG00000111319.13	6807.25	-0.962317	0.1599	-6.01826	0.00913879	0.0297498	Down
FAM214B	ENSG00000005238.20	862.512	-0.962333	0.110761	-8.6884	0.000328308	0.0014705	p38 Down
SMIM5	ENSG00000204323.5	80.5626	-0.962631	0.200291	-4.80616	0.0296746	0.0838899	ns
AC018695.6	ENSG00000275393.1	2.19168	-0.963223	0.320901	-3.00162	0.119251	0.276423	ns
HEXA-AS1	ENSG00000260339.1	15.3272	-0.963244	0.139241	-6.91781	0.00329645	0.0119282	Down
WLS	ENSG00000116729.14	2510.82	-0.96333	0.0960528	-10.0292	4.08832e-05	0.000215833	Down
BX323046.1	ENSG00000273175.1	1.17652	-0.96356	0.260447	-3.69963	0.0730229	0.18243	ns
Z95114.3	ENSG00000279805.1	4.72035	-0.963562	0.239832	-4.01766	0.0572135	0.148139	ns
GNE	ENSG00000159921.19	2774.22	-0.96409	0.180231	-5.34918	0.0177083	0.0532906	ns
KLF13	ENSG00000169926.11	4189.63	-0.964191	0.0928761	-10.3815	2.22128e-05	0.000122823	Down
CT62	ENSG00000225362.10	4.83606	-0.964619	0.22997	-4.19455	0.0493796	0.13048	ns
HERPUD1	ENSG00000051108.15	4051.72	-0.964713	0.0755811	-12.7639	2.52493e-07	1.86434e-06	Down
SIRPD	ENSG00000125900.13	0.802748	-0.965189	0.356032	-2.71096	0.142777	0.320749	ns
AC009407.1	ENSG00000261829.1	14.5232	-0.965371	0.219803	-4.39197	0.0417549	0.112938	ns
CLEC14A	ENSG00000176435.7	342.567	-0.965612	0.146822	-6.57674	0.00476283	0.0166024	Down
MVP	ENSG00000013364.19	15776	-0.965683	0.110679	-8.72509	0.000290997	0.00131855	Down
CCNDBP1	ENSG00000166946.14	1405.68	-0.96581	0.0805336	-11.9926	1.12783e-06	7.65625e-06	Down
C3orf80	ENSG00000180044.5	66.9401	-0.965974	0.213551	-4.52338	0.037198	0.102149	ns
MOB3A	ENSG00000172081.14	1361.68	-0.966123	0.0812914	-11.8847	1.37394e-06	9.22952e-06	Down
AC021683.6	ENSG00000286534.1	7.34221	-0.9662	0.352118	-2.74397	0.139477	0.314621	ns
PRSS8	ENSG00000052344.16	7929.36	-0.966452	0.136179	-7.09692	0.00254422	0.0094856	Down
IMPA2	ENSG00000141401.12	2233.35	-0.966667	0.122214	-7.90961	0.000894354	0.00368984	Down
SAMD13	ENSG00000203943.9	224.952	-0.966728	0.167678	-5.76537	0.0113999	0.0361756	Down
AC112206.3	ENSG00000249721.1	3.87537	-0.966814	0.402413	-2.40254	0.171392	0.372628	ns
LPCAT4	ENSG00000176454.14	2743.42	-0.966852	0.116207	-8.32008	0.000507585	0.00219322	Down
SERTM2	ENSG00000260802.1	9.61261	-0.966868	0.379742	-2.54612	0.157302	0.347213	ns
AC097468.3	ENSG00000286606.1	5.22223	-0.966899	0.190462	-5.07661	0.0224643	0.0655351	ns
MUC13	ENSG00000173702.7	24709.7	-0.967177	0.121238	-7.97749	0.000809142	0.00336368	Down
IL21-AS1	ENSG00000227145.2	1.36602	-0.967511	0.342382	-2.82583	0.131933	0.300636	ns
AC113208.3	ENSG00000260660.4	0.895834	-0.967772	0.375236	-2.5791	0.153838	0.340936	ns
AC078845.1	ENSG00000232053.7	2.51407	-0.967793	0.329384	-2.93819	0.122566	0.283065	ns
MEF2D	ENSG00000116604.18	2296.46	-0.967921	0.0936789	-10.3323	2.17565e-05	0.000120454	Down
AP003062.2	ENSG00000287251.1	0.790026	-0.96843	0.65518	-1.47811	0.288049	0.563369	ns
Metazoa_SRP	ENSG00000203286.5	1.90226	-0.968487	0.178734	-5.41858	0.0159453	0.0486339	Down
AIF1L	ENSG00000126878.13	258.287	-0.968633	0.202749	-4.7775	0.0292226	0.0827359	ns
HES5	ENSG00000197921.6	17.0058	-0.968671	0.304308	-3.18319	0.103669	0.245944	ns
AC091152.4	ENSG00000279879.1	2.68529	-0.96921	0.185804	-5.2163	0.0193188	0.0574565	ns
RN7SL689P	ENSG00000263432.2	12.2668	-0.969275	0.167938	-5.77163	0.0110566	0.0352154	Down
TLR6	ENSG00000174130.12	67.1717	-0.969286	0.202559	-4.78521	0.0288913	0.0819282	ns
CNST	ENSG00000162852.14	950.897	-0.969893	0.0715892	-13.548	3.78822e-08	3.10758e-07	Down
GNAQ	ENSG00000156052.11	2634.24	-0.970177	0.107145	-9.0548	0.000162032	0.000770138	Down
MYO1C	ENSG00000197879.17	8769.49	-0.970789	0.102528	-9.4685	8.39015e-05	0.000418317	Down
AL079338.1	ENSG00000286546.1	1.70494	-0.970798	0.466479	-2.08112	0.20451	0.430151	ns
TPTEP1	ENSG00000100181.22	38.1945	-0.971568	0.263033	-3.69371	0.0708085	0.17775	ns
MT-RNR2	ENSG00000210082.2	262343	-0.972013	0.160769	-6.04603	0.00803116	0.0265937	Down
AL033523.1	ENSG00000228793.2	3.84271	-0.97208	0.246046	-3.95081	0.0578182	0.149601	ns
HHEX	ENSG00000152804.11	129.411	-0.972108	0.153076	-6.35051	0.00571753	0.0195803	Down
CAMK1D	ENSG00000183049.13	1634.37	-0.972888	0.169046	-5.75517	0.0108725	0.0346838	Down
CASZ1	ENSG00000130940.15	786.727	-0.973134	0.0974284	-9.9882	3.38576e-05	0.00018134	Down
CDC42EP3	ENSG00000163171.8	900.374	-0.973248	0.127865	-7.6115	0.00119602	0.00480395	Down
MIA2	ENSG00000150527.17	1662.77	-0.973265	0.0927085	-10.4981	1.40451e-05	8.05022e-05	Down
ATP2B1-AS1	ENSG00000271614.1	32.6539	-0.973412	0.120067	-8.10726	0.000607612	0.00258734	Down
AC131097.3	ENSG00000235151.1	1.61287	-0.973929	0.239449	-4.06738	0.0521426	0.136682	ns
JAKMIP3	ENSG00000188385.12	15.3697	-0.973987	0.224849	-4.33174	0.0418007	0.113012	ns
AP001471.1	ENSG00000227438.1	0.944121	-0.974238	0.312911	-3.11346	0.106742	0.252106	ns
SIRT4	ENSG00000089163.4	20.9677	-0.974291	0.138212	-7.04927	0.00242446	0.00908503	Down
CD53	ENSG00000143119.14	953.485	-0.974523	0.192672	-5.05795	0.0215939	0.0633196	ns
DAB2IP	ENSG00000136848.17	4353.8	-0.974547	0.102993	-9.46225	7.75903e-05	0.000389784	Down
SUN2	ENSG00000100242.15	2536.18	-0.97457	0.0972294	-10.0234	3.07353e-05	0.000165733	Down
ACSM1	ENSG00000166743.9	31.0626	-0.974941	0.199348	-4.89064	0.0252168	0.0726257	ns
FECH	ENSG00000066926.12	582.563	-0.975092	0.108343	-9.00008	0.000158565	0.00075508	Down
LPP-AS2	ENSG00000270959.1	45.6791	-0.97539	0.0976374	-9.98992	3.18389e-05	0.000171256	Down
ZFYVE1	ENSG00000165861.14	600.279	-0.97616	0.0861855	-11.3263	2.8258e-06	1.809e-05	Down
FGFBP1	ENSG00000137440.5	457.506	-0.976183	0.238745	-4.08882	0.0506423	0.133385	ns
NAIP	ENSG00000249437.8	24.42	-0.976351	0.207541	-4.70438	0.0296583	0.0838673	ns
PLOD2	ENSG00000152952.12	2935.88	-0.976917	0.15065	-6.48469	0.00463732	0.0162042	Down
MTUS1	ENSG00000129422.14	2329.12	-0.977356	0.126606	-7.71967	0.000969787	0.00396426	Down
GRID1	ENSG00000182771.19	39.9738	-0.977683	0.178958	-5.4632	0.0141003	0.0436674	Down
KLRC3	ENSG00000205810.9	1.08472	-0.978045	0.338459	-2.8897	0.122744	0.283347	ns
BX255925.1	ENSG00000260996.1	35.0668	-0.978242	0.19902	-4.91528	0.0240731	0.0696677	ns
KIAA1671	ENSG00000197077.13	3201.63	-0.978374	0.0936964	-10.442	1.34171e-05	7.71516e-05	Down
AL136368.1	ENSG00000232470.1	4.82258	-0.978584	0.141275	-6.92681	0.00266638	0.00989469	Down
CEACAM22P	ENSG00000230666.5	4.00491	-0.978847	0.235394	-4.15833	0.0471346	0.125271	ns
RIMS1	ENSG00000079841.18	10.7086	-0.978899	0.377126	-2.59568	0.148127	0.330745	ns
NRXN2	ENSG00000110076.19	233.123	-0.980059	0.260934	-3.75596	0.0649925	0.165195	ns
AP004609.3	ENSG00000278376.1	32.4461	-0.980594	0.135905	-7.21528	0.00180089	0.00695619	Down
SPOCK2	ENSG00000107742.13	770.716	-0.980608	0.169799	-5.77513	0.00990075	0.0319447	Down
TRAV6	ENSG00000211780.3	2.04786	-0.980654	0.28538	-3.43631	0.0827906	0.20326	ns
ACAA1	ENSG00000060971.19	1880.11	-0.981192	0.106003	-9.25629	9.27752e-05	0.000458777	Down
DMGDH	ENSG00000132837.15	19.0087	-0.981302	0.197527	-4.96794	0.022401	0.0653767	ns
CD300LB	ENSG00000178789.9	24.7259	-0.981343	0.191632	-5.12097	0.0192991	0.0574092	ns
AC138649.1	ENSG00000274253.5	4.69716	-0.981376	0.328015	-2.99186	0.113424	0.265112	ns
POMC	ENSG00000115138.11	14.9263	-0.981507	0.235984	-4.15922	0.0464408	0.123688	ns
SEMA3B	ENSG00000012171.20	1957.87	-0.981664	0.178362	-5.50379	0.0130694	0.0408263	p38 Down
AC005753.3	ENSG00000287527.1	16.479	-0.981926	0.253212	-3.87787	0.0584745	0.151015	ns
ATP5F1A	ENSG00000152234.16	17395.4	-0.981986	0.101831	-9.64332	4.83241e-05	0.00025186	Down
SLC47A2	ENSG00000180638.19	6.65017	-0.983558	0.190208	-5.17095	0.01806	0.0541936	ns
ZNF821	ENSG00000102984.15	61.5383	-0.983803	0.0796105	-12.3577	2.72294e-07	2.00077e-06	Down
TTYH2	ENSG00000141540.11	133.696	-0.984193	0.151973	-6.4761	0.00430727	0.0151807	Down
AP000662.1	ENSG00000254602.2	3.34832	-0.984282	0.265741	-3.70391	0.0664631	0.168493	ns
IL18RAP	ENSG00000115607.9	34.0789	-0.984944	0.208614	-4.72136	0.0275983	0.0787619	ns
MCF2L2	ENSG00000053524.12	28.1862	-0.985203	0.158376	-6.22068	0.0057494	0.0196805	Down
ZMYND12	ENSG00000066185.13	43.2314	-0.985328	0.177743	-5.54356	0.0121453	0.0382598	Down
AP002026.1	ENSG00000246090.7	41.1011	-0.98553	0.151908	-6.48768	0.00418328	0.0147816	Down
CLRN3	ENSG00000180745.5	1988.98	-0.985535	0.130134	-7.57322	0.00104147	0.00422981	Down
AC005520.2	ENSG00000259065.2	46.3395	-0.985563	0.17258	-5.71074	0.010137	0.0326129	Down
LRP10	ENSG00000197324.9	11829.1	-0.986089	0.109964	-8.96739	0.000132245	0.000637988	Down
SMIM2-IT1	ENSG00000235285.1	0.982331	-0.986373	0.472164	-2.08905	0.198058	0.418649	ns
AC068282.2	ENSG00000287742.1	6.0114	-0.986387	0.164849	-5.98357	0.00744388	0.024834	Down
RNF11	ENSG00000123091.5	1959.79	-0.986466	0.0867129	-11.3762	1.82603e-06	1.20155e-05	Down
TLN2	ENSG00000171914.16	1586.83	-0.987076	0.12677	-7.78634	0.000756995	0.00316241	Down
BMP8B	ENSG00000116985.12	475.472	-0.987335	0.124232	-7.94752	0.000599996	0.00255851	Down
SALL1	ENSG00000103449.12	103.033	-0.988426	0.211175	-4.6806	0.0280302	0.0797858	ns
AC073862.2	ENSG00000279581.1	0.403202	-0.988648	0.579198	-1.70693	0.246205	0.498963	ns
KRT8P22	ENSG00000260731.1	2.27691	-0.988694	0.227612	-4.34377	0.0380507	0.104056	ns
AC092162.3	ENSG00000279205.1	1.71392	-0.988991	0.291281	-3.39532	0.0827093	0.203138	ns
VWA3A	ENSG00000175267.15	2.97916	-0.989074	0.246558	-4.01153	0.0506052	0.133299	ns
RNF165	ENSG00000141622.14	14.7337	-0.989246	0.292998	-3.37629	0.0838217	0.205336	ns
MAPK6	ENSG00000069956.12	2069.23	-0.989306	0.101986	-9.7004	3.67453e-05	0.000195731	Down
GPLD1	ENSG00000112293.15	39.8362	-0.990459	0.142926	-6.92985	0.00227627	0.00858329	Down
FYB1	ENSG00000082074.19	438.908	-0.990556	0.217329	-4.55786	0.0310022	0.0872002	ns
TMEM88	ENSG00000167874.7	59.4404	-0.990592	0.146255	-6.77304	0.00277336	0.0102489	Down
AC092376.3	ENSG00000285918.1	2.79229	-0.990603	0.247669	-3.9997	0.0507287	0.13359	ns
ZNF826P	ENSG00000231205.11	23.1701	-0.991314	0.225583	-4.39446	0.0358245	0.0989076	ns
AL022344.1	ENSG00000259869.2	4.13375	-0.991524	0.238823	-4.15172	0.0443443	0.11889	ns
STRADB	ENSG00000082146.13	693.158	-0.99204	0.0966431	-10.265	1.26463e-05	7.30665e-05	Down
OAF	ENSG00000184232.9	3302.8	-0.992212	0.101897	-9.73741	3.21185e-05	0.000172698	Down
RFK	ENSG00000135002.12	2108.48	-0.992214	0.110828	-8.95275	0.000119096	0.000579736	Down
TTC38	ENSG00000075234.17	3835.5	-0.992233	0.120795	-8.21419	0.000373688	0.00165561	Down
CDHR3	ENSG00000128536.16	190.694	-0.992444	0.131064	-7.5722	0.000938544	0.00385435	Down
DOLPP1	ENSG00000167130.18	1051.18	-0.992804	0.103942	-9.55153	4.35913e-05	0.00022901	Down
TSLP	ENSG00000145777.15	20.6062	-0.993003	0.202717	-4.89848	0.0220646	0.0645605	ns
NKG7	ENSG00000105374.10	184.744	-0.993382	0.223958	-4.43557	0.0341033	0.0947963	ns
CALCOCO2	ENSG00000136436.15	3797.22	-0.993965	0.060249	-16.4976	5.66411e-12	7.2705e-11	Down
AL161443.1	ENSG00000285688.1	2.50727	-0.994205	0.245067	-4.05686	0.0474679	0.126029	ns
AC139495.2	ENSG00000250138.4	9.44118	-0.994306	0.251925	-3.94683	0.052096	0.136607	ns
KLC4	ENSG00000137171.15	2227.93	-0.994539	0.122393	-8.12582	0.000409311	0.00179867	Down
LINC00578	ENSG00000228221.6	81.1643	-0.994687	0.246987	-4.02729	0.0485685	0.128585	ns
MLXIP	ENSG00000175727.14	8886.53	-0.994855	0.096296	-10.3312	1.03784e-05	6.06589e-05	Down
AL157935.2	ENSG00000257524.6	4.6759	-0.995118	0.24341	-4.08824	0.0459901	0.122574	ns
SIRPG	ENSG00000089012.14	64.7446	-0.995323	0.199297	-4.99416	0.0197455	0.058547	ns
MPP5	ENSG00000072415.10	1250.94	-0.995662	0.0915671	-10.8736	3.6417e-06	2.29392e-05	Down
AC011477.6	ENSG00000275540.1	0.905622	-0.99586	0.300563	-3.31331	0.0857983	0.209567	ns
BTBD6P1	ENSG00000229106.1	1.58652	-0.996011	0.287385	-3.46577	0.0763148	0.189449	ns
FZD1	ENSG00000157240.4	742.798	-0.996733	0.115655	-8.61813	0.0001852	0.000869049	Down
ADGRL2	ENSG00000117114.20	410.301	-0.996761	0.178897	-5.57169	0.0106713	0.0341392	Down
TRAF3IP2	ENSG00000056972.20	1463.71	-0.996856	0.0855068	-11.6582	7.28365e-07	5.08493e-06	Down
STX11	ENSG00000135604.10	116.042	-0.996903	0.192489	-5.17901	0.0161745	0.0492485	Down
BTC	ENSG00000174808.12	308.912	-0.996949	0.123305	-8.08523	0.000417086	0.00182885	Down
TRAV17	ENSG00000211797.2	4.47947	-0.997293	0.216052	-4.61599	0.0281646	0.0801156	ns
THCAT158	ENSG00000263293.2	5.99305	-0.997331	0.227438	-4.38506	0.0349082	0.0967466	ns
PHLDB2	ENSG00000144824.21	482.573	-0.997517	0.218847	-4.55807	0.0297059	0.0839627	ns
CAB39	ENSG00000135932.11	3951.22	-0.997524	0.060525	-16.4812	4.6679e-12	6.04826e-11	Down
SIGLEC22P	ENSG00000268849.5	1.76113	-0.99766	0.286873	-3.4777	0.0751312	0.186941	ns
FZD5	ENSG00000163251.4	3323.49	-0.998083	0.0954763	-10.4537	7.5597e-06	4.52251e-05	Down
SAP30-DT	ENSG00000272870.3	34.1436	-0.998456	0.135607	-7.36285	0.00114727	0.00462595	Down
DOCK8	ENSG00000107099.16	650.889	-0.998703	0.178542	-5.59365	0.010243	0.0329296	Down
BRPF3	ENSG00000096070.19	2228.25	-0.999092	0.0809177	-12.347	1.54471e-07	1.17383e-06	Down
GK4P	ENSG00000178146.9	15.9733	-0.999897	0.214714	-4.65687	0.0266493	0.0763584	ns
GINM1	ENSG00000055211.14	983.995	-0.999937	0.0776779	-12.8729	4.59005e-08	3.7249e-07	Down
LRRTM4	ENSG00000176204.13	6.19164	-1.00008	0.399709	-2.50201	0.149545	0.333206	ns
AC124852.1	ENSG00000248994.2	6.42291	-1.00031	0.393848	-2.53984	0.145835	0.32646	ns
SLC49A4	ENSG00000138463.9	520.318	-1.00069	0.0862814	-11.598	7.23881e-07	5.05596e-06	Down
ZFHX4-AS1	ENSG00000253661.2	4.77679	-1.00111	0.419451	-2.38672	0.160645	0.35356	ns
DIRC3-AS1	ENSG00000233143.2	2.95009	-1.00147	0.407099	-2.46001	0.153179	0.339724	ns
ANKRD13A	ENSG00000076513.17	1459.67	-1.00156	0.0719682	-13.9167	3.54778e-09	3.29886e-08	Down
AC074194.2	ENSG00000283355.1	0.94253	-1.00171	0.407866	-2.45598	0.153495	0.340275	ns
THSD7A	ENSG00000005108.16	75.3537	-1.00215	0.240458	-4.16769	0.0413716	0.111983	ns
USP44	ENSG00000136014.12	11.2324	-1.00249	0.22416	-4.47221	0.0312568	0.0877799	ns
LINC02288	ENSG00000246548.3	1.38189	-1.0026	0.245944	-4.07653	0.0447459	0.119786	ns
RASA4CP	ENSG00000228903.7	119.251	-1.00263	0.159755	-6.27607	0.00446872	0.0156966	Down
OR3A2	ENSG00000221882.3	0.756016	-1.00266	0.451061	-2.2229	0.177429	0.383272	ns
AC104938.1	ENSG00000260037.5	2.07224	-1.00271	0.1661	-6.03679	0.00595103	0.0203086	Down
TEP1	ENSG00000129566.13	1796.63	-1.00331	0.0940475	-10.6681	4.32911e-06	2.69435e-05	Down
NUS1P3	ENSG00000234627.3	2.16758	-1.00368	0.553543	-1.81319	0.226748	0.466951	ns
B4GALNT3	ENSG00000139044.12	2929.54	-1.00382	0.143801	-6.98061	0.00179127	0.00692435	Down
TRAC	ENSG00000277734.8	567.117	-1.004	0.174156	-5.76492	0.00806223	0.0266823	Down
HADHA	ENSG00000084754.12	9569.73	-1.00416	0.0642443	-15.6303	3.3992e-11	4.06144e-10	Down
AC120498.6	ENSG00000261294.1	0.906972	-1.00464	0.436135	-2.3035	0.168094	0.366961	ns
IFIT2	ENSG00000119922.10	350.218	-1.00493	0.181492	-5.53705	0.0103344	0.0331879	Down
FYCO1	ENSG00000163820.15	1692.99	-1.00494	0.101398	-9.91079	1.72266e-05	9.72626e-05	Down
MPI	ENSG00000178802.18	1335.99	-1.00521	0.10234	-9.82219	2.00995e-05	0.000111833	Down
MARCHF2	ENSG00000099785.10	802.555	-1.00524	0.108671	-9.25034	5.49856e-05	0.000283936	Down
CRADD	ENSG00000169372.13	302.732	-1.00547	0.0770843	-13.0438	2.44584e-08	2.05703e-07	Down
NAALAD2	ENSG00000077616.11	23.4721	-1.00608	0.198848	-5.05952	0.0170972	0.0516935	ns
HECTD3	ENSG00000126107.15	3068.86	-1.00611	0.0961556	-10.4634	5.93755e-06	3.61721e-05	Down
C22orf23	ENSG00000128346.11	33.8957	-1.00625	0.157812	-6.37624	0.00379777	0.0135285	Down
AL451123.1	ENSG00000285103.2	47.0138	-1.00656	0.222259	-4.52877	0.0289223	0.0820085	ns
EVC2	ENSG00000173040.13	52.3922	-1.00672	0.194547	-5.17472	0.0150824	0.0463292	Down
AL450332.1	ENSG00000226409.3	1.28836	-1.00745	0.375389	-2.68375	0.130207	0.297441	ns
STAR	ENSG00000147465.12	10.3222	-1.00768	0.172281	-5.84908	0.00707013	0.0237338	Down
MAST3	ENSG00000099308.10	870.93	-1.00875	0.102067	-9.88325	1.64732e-05	9.33576e-05	Down
KRT8P51	ENSG00000223657.2	1.88173	-1.00901	0.227939	-4.42666	0.0314181	0.0881837	ns
CEACAM16	ENSG00000213892.12	3.33197	-1.0105	0.278792	-3.62455	0.0634614	0.161943	ns
TRBV7-3	ENSG00000211714.3	4.02538	-1.01051	0.27163	-3.72016	0.0585998	0.151261	ns
CGRRF1	ENSG00000100532.12	286.132	-1.01115	0.102811	-9.83495	1.69693e-05	9.58814e-05	Down
FBXO27	ENSG00000161243.9	27.7747	-1.01117	0.257853	-3.92151	0.0491734	0.130049	ns
HNF4G	ENSG00000164749.13	1526.95	-1.01127	0.123339	-8.19914	0.000273702	0.00124661	Down
TRBJ2-3	ENSG00000211767.1	2.22805	-1.0117	0.292355	-3.46051	0.0721941	0.180703	ns
RAPGEFL1	ENSG00000108352.13	3688.4	-1.0117	0.157346	-6.42979	0.00334296	0.012082	Down
HLA-DPA1	ENSG00000231389.7	5186.31	-1.01176	0.210592	-4.80434	0.0213499	0.0626954	ns
TMC4	ENSG00000167608.12	4169.22	-1.01189	0.121178	-8.35043	0.000213249	0.000988696	Down
RAB30	ENSG00000137502.10	503.077	-1.01206	0.144498	-7.00392	0.00155985	0.00611341	Down
AQP12B	ENSG00000185176.13	10.4283	-1.01229	0.301725	-3.35502	0.0783455	0.193632	ns
ROS1	ENSG00000047936.11	28.2941	-1.01275	0.382122	-2.65033	0.131477	0.299889	ns
DBX2	ENSG00000185610.6	0.512233	-1.01307	0.624834	-1.62134	0.251895	0.507726	ns
LINC01735	ENSG00000261453.2	0.74949	-1.01341	0.535734	-1.89163	0.213354	0.444761	ns
KCNK5	ENSG00000164626.9	1891.34	-1.01355	0.134938	-7.51125	0.000746083	0.00312157	Down
RGL4	ENSG00000159496.14	20.4077	-1.01395	0.186589	-5.43412	0.0107497	0.0343574	Down
GFI1	ENSG00000162676.12	190.452	-1.01459	0.222714	-4.55557	0.0268618	0.0768871	ns
BEND6	ENSG00000151917.18	24.0248	-1.01478	0.241229	-4.2067	0.0373929	0.102591	ns
MFNG	ENSG00000100060.18	334.314	-1.01537	0.145474	-6.97972	0.00154501	0.00606073	Down
CCDC85C	ENSG00000205476.9	1025.18	-1.01558	0.102139	-9.94313	1.24345e-05	7.1939e-05	Down
CPTP	ENSG00000224051.7	1512.72	-1.01564	0.123641	-8.21443	0.000247657	0.00113396	Down
UOX	ENSG00000240520.6	7.57369	-1.01606	0.226102	-4.49384	0.0282815	0.0803725	ns
LINC02308	ENSG00000258675.2	1.18641	-1.0162	0.361128	-2.81395	0.116217	0.270574	ns
CYYR1	ENSG00000166265.13	222.742	-1.01644	0.150496	-6.75397	0.0020715	0.00788457	Down
ABO	ENSG00000175164.15	2871.83	-1.01659	0.161554	-6.29258	0.00377306	0.0134531	Down
TSPAN3	ENSG00000140391.15	13699	-1.01667	0.0872574	-11.6514	3.75892e-07	2.71773e-06	Down
IPCEF1	ENSG00000074706.13	60.5783	-1.01672	0.187751	-5.41529	0.0107339	0.0343143	Down
THSD4	ENSG00000187720.14	802.824	-1.01675	0.136257	-7.46205	0.000764947	0.00319342	Down
SHC4	ENSG00000185634.12	25.972	-1.01679	0.195783	-5.19344	0.0137051	0.0425919	Down
SDHD	ENSG00000204370.13	2416.5	-1.01775	0.116189	-8.75942	9.7714e-05	0.000481153	Down
IQSEC3	ENSG00000120645.12	32.9775	-1.01837	0.212869	-4.78401	0.020874	0.0614992	ns
KIF1C	ENSG00000129250.12	6775.02	-1.01852	0.0982897	-10.3624	5.14495e-06	3.1669e-05	Down
MMRN2	ENSG00000173269.14	527.576	-1.0186	0.156201	-6.52107	0.00275048	0.0101755	Down
LINC02183	ENSG00000283304.1	0.900332	-1.01871	0.547546	-1.86049	0.215835	0.44892	ns
PKIG	ENSG00000168734.14	1449.87	-1.01872	0.12039	-8.46184	0.000157313	0.000749949	Down
PTGER3	ENSG00000050628.20	155.982	-1.01887	0.243018	-4.19259	0.0370889	0.101924	ns
ART4	ENSG00000111339.12	10.5158	-1.01981	0.353157	-2.88768	0.109108	0.256597	ns
PLCL1	ENSG00000115896.16	103.341	-1.01993	0.188443	-5.41238	0.0104941	0.0336435	Down
TPH2	ENSG00000139287.13	0.579048	-1.01994	0.531335	-1.91958	0.207754	0.435701	ns
SELP	ENSG00000174175.17	141.536	-1.01999	0.264829	-3.8515	0.0502256	0.132438	ns
IFIT1	ENSG00000185745.10	435.512	-1.02	0.231722	-4.40183	0.0302309	0.0852312	ns
ARHGEF18	ENSG00000104880.18	1696.39	-1.02024	0.0959245	-10.6359	2.84344e-06	1.81914e-05	Down
NXN	ENSG00000167693.17	596.911	-1.02129	0.198546	-5.14383	0.0139888	0.0433621	Down
CDK20	ENSG00000156345.18	230.034	-1.0213	0.122415	-8.34295	0.000182327	0.000856232	Down
PGAP4	ENSG00000165152.9	1256.49	-1.02135	0.155627	-6.56281	0.00252311	0.0094162	Down
KIF17	ENSG00000117245.13	25.1134	-1.02139	0.166327	-6.14083	0.00434654	0.0153052	Down
TRAV12-1	ENSG00000211785.1	4.4839	-1.0214	0.270733	-3.77272	0.0534749	0.13975	ns
DYRK2	ENSG00000127334.11	2653.38	-1.02212	0.0916036	-11.1581	9.10837e-07	6.26906e-06	Down
SECISBP2L	ENSG00000138593.9	1139.48	-1.02216	0.112372	-9.09626	4.99884e-05	0.000259907	Down
LETM1	ENSG00000168924.15	3200.98	-1.02271	0.0932783	-10.9641	1.34643e-06	9.05479e-06	Down
ARSA	ENSG00000100299.18	1685.09	-1.02353	0.118196	-8.65965	0.000103408	0.000507786	Down
RBP7	ENSG00000162444.12	42.0784	-1.02361	0.204843	-4.99703	0.016122	0.0491133	Down
AQP1	ENSG00000240583.13	2123.94	-1.02388	0.19786	-5.17474	0.0132671	0.0413755	Down
GPR183	ENSG00000169508.7	275.229	-1.02402	0.20388	-5.02268	0.0156385	0.0478332	Down
CD302	ENSG00000241399.7	94.1382	-1.02404	0.178499	-5.73694	0.00695026	0.0233678	Down
AC009686.2	ENSG00000272264.1	23.1424	-1.02404	0.175941	-5.82037	0.00628718	0.0213425	Down
ZNF396	ENSG00000186496.12	62.753	-1.0241	0.122346	-8.37048	0.000165798	0.000785814	Down
PCSK6	ENSG00000140479.18	797.924	-1.02479	0.128297	-7.98767	0.000303775	0.00137139	Down
SLC6A16	ENSG00000063127.16	16.8759	-1.02498	0.229706	-4.46213	0.0277109	0.0789909	ns
LINC00841	ENSG00000233395.2	1.04629	-1.02499	0.370432	-2.76702	0.117446	0.272908	ns
MAGI2-AS3	ENSG00000234456.8	210.635	-1.02578	0.225941	-4.54003	0.0255274	0.0734573	ns
SH3BGRL	ENSG00000131171.13	2784.28	-1.02712	0.132719	-7.73905	0.000431886	0.00188854	Down
FAM3D	ENSG00000198643.7	5493.9	-1.02728	0.223219	-4.60209	0.0237667	0.0689221	ns
AL109741.1	ENSG00000225938.1	3.06758	-1.02753	0.220791	-4.65384	0.0225113	0.0656593	ns
LINC02817	ENSG00000234754.2	0.947965	-1.02759	0.512587	-2.00472	0.194754	0.413167	ns
RPS6KA5	ENSG00000100784.12	518.947	-1.02788	0.147192	-6.98327	0.00130997	0.00522013	Down
RHOJ	ENSG00000126785.13	254.04	-1.02829	0.165808	-6.20166	0.00375082	0.0133786	Down
KRCC1	ENSG00000172086.9	1621.23	-1.02865	0.118633	-8.67089	9.20007e-05	0.000455394	Down
AL353801.2	ENSG00000234504.2	0.85157	-1.02891	0.395401	-2.60221	0.130786	0.298605	ns
AC097641.1	ENSG00000264860.1	0.418343	-1.02895	0.656625	-1.56703	0.256455	0.514767	ns
LTC4S	ENSG00000213316.10	38.7598	-1.02912	0.187973	-5.47485	0.00906625	0.0295359	Down
LY96	ENSG00000154589.7	85.6309	-1.02917	0.199457	-5.15986	0.0129708	0.0405308	Down
CYP27C1	ENSG00000186684.14	16.5209	-1.02921	0.220778	-4.66172	0.0221011	0.0646438	ns
TTR	ENSG00000118271.12	26.9442	-1.02928	0.384765	-2.67509	0.124104	0.285967	ns
MSRA	ENSG00000175806.15	469.379	-1.02933	0.109151	-9.43029	2.3396e-05	0.000128706	Down
SHLD2P3	ENSG00000189014.7	2.5239	-1.03017	0.190147	-5.41774	0.00960668	0.0310921	Down
TRBV28	ENSG00000211753.4	10.5515	-1.03019	0.292587	-3.52097	0.0640423	0.163164	ns
ZNF132	ENSG00000131849.12	72.2143	-1.03023	0.110003	-9.36546	2.58558e-05	0.000141338	Down
GMFG	ENSG00000130755.13	326.196	-1.03065	0.145093	-7.10332	0.00106424	0.0043194	Down
TMEM127	ENSG00000135956.9	4198.57	-1.03084	0.0601638	-17.1339	6.2653e-14	9.80807e-13	Down
ISG20	ENSG00000172183.15	798.012	-1.03199	0.156232	-6.60547	0.00210963	0.00801961	Down
ABHD6	ENSG00000163686.15	608.799	-1.03202	0.0935153	-11.0358	8.73925e-07	6.03121e-06	Down
KLK1	ENSG00000167748.11	1996.78	-1.03244	0.232017	-4.44984	0.0268884	0.0769414	ns
PTCHD3	ENSG00000182077.12	0.951403	-1.03246	0.491305	-2.10147	0.181686	0.390431	ns
C1QTNF3	ENSG00000082196.21	156.777	-1.0325	0.182062	-5.67112	0.00698292	0.0234697	Down
AC006058.4	ENSG00000280435.1	1.66152	-1.03285	0.430001	-2.40198	0.148883	0.332097	ns
TBC1D10C	ENSG00000175463.12	197.001	-1.0329	0.177697	-5.81269	0.00585466	0.0200182	Down
RET	ENSG00000165731.20	132.101	-1.03319	0.288307	-3.58364	0.0600113	0.154441	ns
POLD4	ENSG00000175482.9	409.77	-1.03332	0.106597	-9.69368	1.29916e-05	7.48472e-05	Down
SPDEF	ENSG00000124664.11	1013.93	-1.03337	0.298634	-3.46032	0.0666106	0.168811	ns
ACOT4	ENSG00000177465.4	144.078	-1.03389	0.140921	-7.3367	0.000722021	0.00302886	Down
CYCSP45	ENSG00000184844.6	2.75218	-1.03418	0.226727	-4.56135	0.0237776	0.0689472	ns
AC100803.3	ENSG00000261655.1	28.9728	-1.03437	0.171671	-6.0253	0.00442434	0.0155588	Down
GBP2	ENSG00000162645.13	2559.26	-1.03491	0.152001	-6.80858	0.00153738	0.0060324	Down
ZNF134	ENSG00000213762.12	262.393	-1.0352	0.183743	-5.63396	0.00713555	0.0239175	Down
CD28	ENSG00000178562.18	76.3476	-1.03521	0.195862	-5.28542	0.0107576	0.0343719	Down
PINLYP	ENSG00000234465.11	29.3701	-1.03565	0.153177	-6.76112	0.0016291	0.00636088	Down
AL135786.1	ENSG00000231967.1	2.60264	-1.03572	0.185354	-5.58779	0.00751058	0.0250313	Down
LILRA1	ENSG00000104974.12	23.6582	-1.03594	0.201924	-5.13036	0.0127608	0.0399364	Down
ACOXL-AS1	ENSG00000204581.3	6.5846	-1.03672	0.207597	-4.9939	0.0147731	0.0454717	Down
TMEM120A	ENSG00000189077.11	1650.94	-1.03683	0.116813	-8.87602	5.47938e-05	0.000283139	Down
CALHM1	ENSG00000185933.7	2.44946	-1.03728	0.2925	-3.54627	0.0610043	0.156465	ns
ATP6V0D1	ENSG00000159720.12	4694.51	-1.03736	0.100047	-10.3687	3.06478e-06	1.95002e-05	Down
PLEKHG6	ENSG00000008323.15	2482.55	-1.03746	0.128379	-8.08126	0.000211968	0.000983664	Down
LINC01150	ENSG00000229671.3	3.77993	-1.03801	0.215839	-4.80918	0.0179083	0.0538121	ns
KRT8P45	ENSG00000224520.2	115.205	-1.03802	0.217867	-4.76447	0.0187849	0.0560893	ns
RRAS2P1	ENSG00000236360.2	2.47624	-1.0381	0.429567	-2.41662	0.145822	0.32646	ns
TGFA	ENSG00000163235.16	945.057	-1.03811	0.121301	-8.55813	9.35828e-05	0.000462468	p38 Down
LINC01102	ENSG00000235597.2	0.579611	-1.03839	0.667451	-1.55575	0.255967	0.513922	ns
ZFP3	ENSG00000180787.6	303.442	-1.03852	0.146465	-7.09054	0.000978519	0.00399725	Down
EPHA4	ENSG00000116106.12	299.757	-1.03871	0.243592	-4.26413	0.0312502	0.0877694	ns
STK32A	ENSG00000169302.16	25.9152	-1.03897	0.260863	-3.98282	0.0408945	0.11079	ns
AC016705.2	ENSG00000259495.3	19.569	-1.03906	0.33537	-3.09826	0.0878644	0.213853	ns
ABCC9	ENSG00000069431.11	154.49	-1.0392	0.251478	-4.13238	0.0354371	0.09799	ns
MAGEH1	ENSG00000187601.5	267	-1.03974	0.159342	-6.52525	0.00215776	0.00818713	Down
PYHIN1	ENSG00000163564.15	33.6676	-1.04014	0.220975	-4.70703	0.0197066	0.058449	ns
FTH1P8	ENSG00000219507.4	63.3603	-1.04021	0.173871	-5.98262	0.00441876	0.0155428	Down
TAMALIN	ENSG00000161835.11	175.331	-1.04036	0.129587	-8.02826	0.000220521	0.00101929	Down
CTSF	ENSG00000174080.12	624.785	-1.04069	0.178979	-5.81461	0.00544389	0.0187402	Down
TRAV1-1	ENSG00000255569.1	1.33003	-1.04075	0.304483	-3.4181	0.0672054	0.170047	ns
H2AC10P	ENSG00000218690.2	2.13493	-1.04079	0.235065	-4.42765	0.0262422	0.0753133	ns
PCDHB4	ENSG00000081818.4	52.2613	-1.04087	0.22952	-4.535	0.0234964	0.0682757	ns
SLC6A18	ENSG00000164363.10	4.95724	-1.04112	0.330165	-3.15333	0.0835481	0.204765	ns
NECTIN3	ENSG00000177707.11	1036.52	-1.04132	0.152182	-6.84259	0.00135544	0.00538915	Down
EBF4	ENSG00000088881.21	177.901	-1.04178	0.179936	-5.78972	0.00556201	0.0190975	Down
NGF	ENSG00000134259.5	12.5298	-1.04195	0.230758	-4.51533	0.023831	0.0690755	ns
TRAV13-2	ENSG00000211791.2	3.69665	-1.04209	0.236968	-4.3976	0.0268611	0.0768871	ns
SMAD7	ENSG00000101665.9	1014.25	-1.04222	0.105705	-9.85974	7.5986e-06	4.54398e-05	Down
MLLT11	ENSG00000213190.4	75.2886	-1.04226	0.19414	-5.36859	0.00924914	0.0300462	Down
LBHD2	ENSG00000283071.1	0.750843	-1.04233	0.491667	-2.11999	0.176591	0.38187	ns
GNA13	ENSG00000120063.10	2951.66	-1.04241	0.092658	-11.25	3.96882e-07	2.85991e-06	Down
CACNA1C	ENSG00000151067.22	577.505	-1.04263	0.213522	-4.88303	0.0160389	0.0488898	Down
ANKRD34C	ENSG00000235711.4	0.69405	-1.0428	0.498079	-2.09365	0.179533	0.386765	ns
TLR1	ENSG00000174125.8	133.154	-1.0431	0.216284	-4.82281	0.0170786	0.0516735	ns
AP001476.1	ENSG00000224413.1	1.57114	-1.0431	0.205002	-5.08824	0.0127155	0.0398072	Down
BX323043.1	ENSG00000284652.1	3.53575	-1.04372	0.205829	-5.07082	0.0129124	0.0403607	Down
AL357140.2	ENSG00000228150.1	12.0395	-1.04436	0.13321	-7.83993	0.000281697	0.00127878	Down
CEACAM21	ENSG00000007129.18	36.7119	-1.04475	0.165706	-6.30484	0.00276255	0.0102164	Down
AC044802.1	ENSG00000246777.1	5.63984	-1.04503	0.156074	-6.6957	0.00160059	0.00626089	Down
KIAA1522	ENSG00000162522.11	7164.08	-1.04509	0.0972335	-10.7482	1.11069e-06	7.54837e-06	Down
CCNG2	ENSG00000138764.15	1294.13	-1.04591	0.10321	-10.1337	3.98371e-06	2.49427e-05	Down
SERINC2	ENSG00000168528.12	10256.9	-1.04598	0.150776	-6.93734	0.0011154	0.00451067	p38 Down
UBASH3A	ENSG00000160185.15	48.7424	-1.04638	0.183163	-5.71284	0.00588152	0.0201009	Down
TRAK2	ENSG00000115993.13	1796.19	-1.04647	0.0743619	-14.0726	2.71435e-10	2.93357e-09	Down
SYTL4	ENSG00000102362.15	347.432	-1.0466	0.135552	-7.72102	0.000330078	0.00147756	Down
PRSS12	ENSG00000164099.3	234.835	-1.04671	0.158099	-6.62055	0.00174685	0.00676646	Down
TLR8	ENSG00000101916.12	90.8754	-1.04679	0.271548	-3.85489	0.0444984	0.119208	ns
AC024941.2	ENSG00000281333.2	13.9297	-1.04731	0.192745	-5.43364	0.00822585	0.0271433	Down
VAV1	ENSG00000141968.8	325.113	-1.0474	0.167063	-6.26951	0.00281964	0.0104097	Down
PHYH	ENSG00000107537.14	1609.52	-1.04756	0.11879	-8.8186	4.92536e-05	0.000256417	Down
AC103591.4	ENSG00000285928.1	12.0621	-1.04772	0.170079	-6.16022	0.00325568	0.0118005	Down
CASP10	ENSG00000003400.15	1403.6	-1.04777	0.108592	-9.64866	1.01356e-05	5.93663e-05	Down
LCP1	ENSG00000136167.15	2450.4	-1.04821	0.187317	-5.59592	0.00669768	0.0225788	Down
WNT16	ENSG00000002745.13	7.25301	-1.04823	0.298742	-3.50883	0.0604821	0.15535	ns
AC104117.3	ENSG00000254035.1	2.18095	-1.04828	0.242706	-4.31912	0.0281339	0.0800433	ns
TRAV23DV6	ENSG00000211803.2	3.04752	-1.04835	0.274984	-3.8124	0.045981	0.122561	ns
EPHA3	ENSG00000044524.11	136.528	-1.04867	0.212496	-4.935	0.014548	0.0448563	Down
SIDT1	ENSG00000072858.11	523.384	-1.04888	0.170584	-6.14877	0.00326807	0.0118369	Down
AC011239.2	ENSG00000279526.1	4.49572	-1.04901	0.328058	-3.19763	0.0786053	0.19421	ns
ZNF549	ENSG00000121406.9	105.408	-1.04923	0.216986	-4.83548	0.0161925	0.0492935	Down
SPATA22	ENSG00000141255.13	1.03201	-1.04941	0.52255	-2.00825	0.187934	0.401021	ns
SAG	ENSG00000130561.17	2.53503	-1.04943	0.25667	-4.08864	0.0351794	0.0973845	ns
PTGFR	ENSG00000122420.10	73.6923	-1.04949	0.236833	-4.43132	0.0249168	0.0718437	ns
RAD17P1	ENSG00000232400.1	7.13736	-1.04971	0.300925	-3.48829	0.0612446	0.157042	ns
GSKIP	ENSG00000100744.15	2922.23	-1.05011	0.129183	-8.1289	0.000158669	0.00075546	Down
GNG11	ENSG00000127920.6	461.573	-1.05016	0.16425	-6.39367	0.00231109	0.00869902	Down
AC127496.3	ENSG00000262313.1	0.626751	-1.05043	0.39464	-2.66175	0.11912	0.27614	ns
AKAP7	ENSG00000118507.17	416.157	-1.05051	0.178516	-5.88468	0.00455544	0.0159623	Down
COX6B2	ENSG00000160471.13	76.1622	-1.05066	0.235675	-4.45807	0.0240775	0.0696677	ns
GP9	ENSG00000169704.5	4.30068	-1.05105	0.359644	-2.92248	0.0974951	0.233366	ns
OPRL1	ENSG00000125510.18	2.56799	-1.05121	0.231224	-4.5463	0.0218766	0.0640492	ns
TECTA	ENSG00000109927.11	11.1913	-1.05145	0.172105	-6.10939	0.00335903	0.0121343	Down
GDF7	ENSG00000143869.7	24.4365	-1.05199	0.243989	-4.31162	0.0278022	0.0792337	ns
GAS2L2	ENSG00000270765.6	2.57968	-1.05219	0.314154	-3.34929	0.0684726	0.172704	ns
CAVIN2-AS1	ENSG00000233766.7	1.04373	-1.05238	0.62212	-1.69161	0.230472	0.4732	ns
CCM2L	ENSG00000101331.17	33.0463	-1.0524	0.146835	-7.16723	0.000727745	0.00305076	Down
PSMG3-AS1	ENSG00000230487.8	149.519	-1.05263	0.136042	-7.73748	0.000293413	0.00132838	Down
SEPTIN1	ENSG00000180096.12	190.26	-1.05284	0.142513	-7.3877	0.000513419	0.00221685	Down
PNPLA7	ENSG00000130653.16	290.756	-1.05313	0.17617	-5.97792	0.00393639	0.0139778	Down
LINC00324	ENSG00000178977.3	101.128	-1.05324	0.143304	-7.34967	0.000542129	0.00233016	Down
PDLIM7	ENSG00000196923.14	2044.88	-1.05324	0.165047	-6.38143	0.00227545	0.00858199	Down
KCNMB2	ENSG00000197584.12	5.65051	-1.05373	0.33054	-3.18789	0.0780697	0.193076	ns
ZNF491	ENSG00000177599.13	29.3725	-1.05394	0.132345	-7.9636	0.000197347	0.000921616	Down
ATP2B1	ENSG00000070961.16	2293.67	-1.05399	0.104128	-10.1221	3.3283e-06	2.10925e-05	Down
TMOD2	ENSG00000128872.10	356.44	-1.05428	0.18783	-5.61295	0.00623363	0.021175	Down
CD3D	ENSG00000167286.10	184.424	-1.05437	0.192825	-5.46803	0.00745857	0.0248803	Down
LY86-AS1	ENSG00000216863.10	3.73457	-1.05463	0.338444	-3.11611	0.0826111	0.20293	ns
TRAV12-3	ENSG00000211794.3	5.63918	-1.05503	0.245163	-4.3034	0.0275948	0.0787615	ns
GAREM1	ENSG00000141441.16	552.234	-1.0551	0.107366	-9.82716	5.96561e-06	3.63358e-05	Down
AC131097.2	ENSG00000224272.2	275.096	-1.0555	0.18455	-5.71932	0.00539163	0.0185863	Down
MROCKI	ENSG00000227502.3	52.7437	-1.0555	0.170394	-6.19448	0.00287702	0.0105981	Down
AL731702.1	ENSG00000286389.1	5.44963	-1.05564	0.187569	-5.62803	0.00604731	0.0206069	Down
NEDD9	ENSG00000111859.17	2407.96	-1.05591	0.13289	-7.94578	0.000197114	0.000920668	Down
CYP27A1	ENSG00000135929.9	1695.35	-1.05627	0.167756	-6.29647	0.00248112	0.00927664	Down
MITF	ENSG00000187098.17	260.389	-1.05663	0.206274	-5.12245	0.0111097	0.0353659	Down
AKR1B15	ENSG00000227471.9	19.2131	-1.05665	0.374867	-2.81873	0.104152	0.246838	ns
BCYRN1	ENSG00000236824.2	13.4364	-1.05679	0.302839	-3.4896	0.0596158	0.153581	ns
AC004801.3	ENSG00000257955.1	1.24938	-1.05685	0.317871	-3.32479	0.0688339	0.1735	ns
TLE4	ENSG00000106829.20	510.494	-1.05707	0.124294	-8.50455	7.28508e-05	0.000368016	Down
AC000085.1	ENSG00000287146.1	2.1339	-1.05717	0.238048	-4.44098	0.0236471	0.0686477	ns
ARHGAP9	ENSG00000123329.20	222.007	-1.05757	0.169903	-6.22452	0.00270456	0.0100228	Down
TCEAL3	ENSG00000196507.11	249.388	-1.05796	0.159877	-6.61731	0.0015458	0.00606306	Down
AMPH	ENSG00000078053.17	45.4863	-1.05816	0.203221	-5.20693	0.00994343	0.0320721	Down
AC011383.1	ENSG00000253852.1	0.531535	-1.05838	0.438094	-2.41588	0.140018	0.315373	ns
HS6ST1P1	ENSG00000187952.9	7.58531	-1.05847	0.230164	-4.59873	0.0198318	0.0587682	ns
JOSD1	ENSG00000100221.10	3137.4	-1.05881	0.066393	-15.9476	4.76816e-13	6.81819e-12	Down
SOCS6	ENSG00000170677.6	1236.93	-1.06013	0.102717	-10.3209	1.86413e-06	1.22528e-05	Down
SUCLG2-AS1	ENSG00000241316.8	62.4524	-1.06029	0.16244	-6.52728	0.0017158	0.00665645	Down
LINC01548	ENSG00000229086.5	1.18384	-1.06052	0.52752	-2.01039	0.184568	0.395162	ns
DACT2	ENSG00000164488.12	96.5035	-1.06072	0.323508	-3.2788	0.0706972	0.177528	ns
AL451042.1	ENSG00000224621.1	9.67583	-1.06104	0.182069	-5.8277	0.00446343	0.0156835	Down
ST8SIA4	ENSG00000113532.13	257.665	-1.06114	0.173766	-6.10672	0.0030687	0.0112213	Down
OPTC	ENSG00000188770.10	1.21472	-1.06174	0.441213	-2.40642	0.140029	0.315373	ns
ADGRB1	ENSG00000181790.11	28.5601	-1.06177	0.216186	-4.91134	0.0137088	0.0425992	Down
AL031722.1	ENSG00000260541.1	2.72393	-1.06194	0.18064	-5.87875	0.00413953	0.0146407	Down
ACSS2	ENSG00000131069.20	6087.71	-1.06225	0.10542	-10.0764	2.98439e-06	1.90247e-05	Down
RAI2	ENSG00000131831.18	297.975	-1.06249	0.218489	-4.86291	0.0144223	0.0445096	Down
SAMD4A	ENSG00000020577.14	570.368	-1.0625	0.16149	-6.57935	0.00155292	0.00608703	Down
AC000403.1	ENSG00000278727.1	16.5688	-1.06344	0.238366	-4.46138	0.0223576	0.0652944	ns
IGLVI-63	ENSG00000253752.1	1.06286	-1.06409	0.516149	-2.0616	0.177331	0.383142	ns
STX12	ENSG00000117758.14	1732.21	-1.06423	0.0819953	-12.9792	2.53158e-09	2.39672e-08	Down
UNC5B	ENSG00000107731.12	1550.86	-1.06446	0.157739	-6.7482	0.00118372	0.00475959	Down
AC092723.4	ENSG00000285040.1	2.10434	-1.06458	0.327166	-3.25394	0.0713273	0.17886	ns
AC021613.1	ENSG00000254092.2	0.595219	-1.0647	0.51814	-2.05485	0.17798	0.384182	ns
ZSWIM6	ENSG00000130449.6	723.321	-1.06506	0.0908814	-11.7193	6.36395e-08	5.0572e-07	Down
LINC02752	ENSG00000254401.2	1.6674	-1.06525	0.29279	-3.63826	0.0504639	0.132985	ns
AC020912.1	ENSG00000284430.1	2.4236	-1.0665	0.236259	-4.51412	0.0207659	0.0612123	ns
PRADC1P1	ENSG00000236165.1	7.80791	-1.06676	0.24949	-4.27577	0.026733	0.0765838	ns
LINC01629	ENSG00000258602.1	0.581448	-1.06736	0.555646	-1.92093	0.194121	0.41223	ns
TRBV12-4	ENSG00000276953.1	3.8933	-1.06738	0.26504	-4.02725	0.0343655	0.0954109	ns
NTN4	ENSG00000074527.13	614.926	-1.06806	0.137882	-7.74621	0.0002294	0.00105741	p38 Down
GDF6	ENSG00000156466.10	13.7393	-1.06822	0.315417	-3.38668	0.0627476	0.160419	ns
FLRT2	ENSG00000185070.11	213.219	-1.06822	0.236929	-4.50862	0.0206912	0.0610039	ns
MTND6P21	ENSG00000223431.1	0.969318	-1.06825	0.396379	-2.69503	0.111388	0.26108	ns
ZNF483	ENSG00000173258.13	102.393	-1.06832	0.221606	-4.82078	0.0145868	0.0449669	Down
TBC1D1	ENSG00000065882.16	2089.61	-1.06859	0.0950372	-11.244	1.80099e-07	1.358e-06	Down
PDK2	ENSG00000005882.12	984.876	-1.06898	0.126066	-8.47953	6.16705e-05	0.000315866	Down
TP53INP1	ENSG00000164938.14	924.175	-1.06933	0.142281	-7.5156	0.000331685	0.00148365	Down
SFMBT2	ENSG00000198879.12	184.214	-1.06937	0.195163	-5.47938	0.00653105	0.0220688	Down
PDCD6IPP2	ENSG00000261377.5	7.75941	-1.06958	0.222464	-4.80787	0.0146882	0.0452426	Down
ENKUR	ENSG00000151023.17	26.8985	-1.06981	0.190417	-5.61825	0.00544433	0.0187402	Down
AC108448.2	ENSG00000236710.1	2.05049	-1.07003	0.217077	-4.92927	0.0127237	0.0398285	Down
TRAV8-6	ENSG00000211795.3	5.97575	-1.07047	0.227794	-4.69926	0.0165313	0.0502129	ns
SHD	ENSG00000105251.11	191.41	-1.07076	0.186938	-5.7279	0.00467873	0.0163412	Down
NCOA4	ENSG00000266412.5	6610.79	-1.07093	0.0750657	-14.2665	4.77636e-11	5.61725e-10	Down
FAM177B	ENSG00000197520.10	61.6853	-1.07192	0.327145	-3.2766	0.0683076	0.172366	ns
SOS2	ENSG00000100485.12	1386.22	-1.07225	0.095975	-11.1722	1.91432e-07	1.43879e-06	Down
TMEM131	ENSG00000075568.17	3095.01	-1.07242	0.0720866	-14.8768	6.79895e-12	8.67196e-11	Down
AC073264.3	ENSG00000283537.2	1.26617	-1.07248	0.476447	-2.25099	0.15335	0.340008	ns
COL4A5	ENSG00000188153.14	181.125	-1.07276	0.241237	-4.4469	0.021585	0.0632998	ns
HLA-DQA2	ENSG00000237541.4	365.126	-1.07304	0.303264	-3.53829	0.0537638	0.140445	ns
DUSP1	ENSG00000120129.6	4239.15	-1.07324	0.183821	-5.8385	0.00395059	0.01402	Down
AC022415.2	ENSG00000286132.1	5.73564	-1.07378	0.205618	-5.22223	0.00871928	0.0285489	Down
MYOZ3	ENSG00000164591.14	12.0265	-1.07407	0.21865	-4.91228	0.012645	0.0396231	Down
EMCN	ENSG00000164035.10	192.698	-1.07431	0.169891	-6.32351	0.0019862	0.00759627	Down
SEMA4G	ENSG00000095539.15	1759.42	-1.07446	0.123727	-8.68411	3.80679e-05	0.000202171	Down
NBEAL1	ENSG00000144426.18	478.839	-1.07455	0.23201	-4.63149	0.0174204	0.0525289	ns
MXRA7	ENSG00000182534.13	1660.19	-1.07459	0.162395	-6.61718	0.00128461	0.00512978	Down
MINDY1	ENSG00000143409.15	924.432	-1.0748	0.0916152	-11.7317	4.47844e-08	3.64019e-07	Down
SH3BGRL2	ENSG00000198478.8	4667.35	-1.07577	0.0979002	-10.9884	2.67475e-07	1.96823e-06	Down
HADHB	ENSG00000138029.14	4157.47	-1.07588	0.0660927	-16.2784	5.52247e-14	8.67665e-13	Down
BCL2L10	ENSG00000137875.4	42.6511	-1.07676	0.228606	-4.71013	0.0157263	0.0480629	Down
TRAF3IP3	ENSG00000009790.15	129.323	-1.07693	0.186949	-5.76055	0.00424972	0.0149988	Down
MPPE1	ENSG00000154889.17	399.167	-1.07723	0.0882328	-12.2089	1.20834e-08	1.05022e-07	Down
SHISAL2A	ENSG00000182183.15	11.2258	-1.0774	0.214995	-5.01127	0.0109976	0.0350498	Down
EPS15-AS1	ENSG00000227070.1	22.7861	-1.07749	0.160444	-6.71571	0.001071	0.00434626	Down
AC008556.1	ENSG00000277013.1	10.1617	-1.07811	0.167472	-6.43756	0.0016166	0.00631616	Down
DIP2C	ENSG00000151240.17	653.51	-1.07821	0.148063	-7.28205	0.000432207	0.00188967	Down
SMCHD1	ENSG00000101596.16	1690.08	-1.07835	0.142535	-7.56549	0.000268579	0.00122457	Down
ZNF829	ENSG00000185869.15	40.0849	-1.07924	0.228825	-4.71644	0.0153841	0.047141	Down
TEKT2	ENSG00000092850.12	3.01041	-1.07926	0.235162	-4.58942	0.0177798	0.0534792	ns
EGLN3	ENSG00000129521.15	2196.94	-1.07936	0.192966	-5.59352	0.00520224	0.0179889	Down
WDR7	ENSG00000091157.14	478.877	-1.07944	0.106174	-10.1667	1.60223e-06	1.06448e-05	Down
ABI3	ENSG00000108798.9	313.202	-1.07955	0.146466	-7.37067	0.000366662	0.00162901	Down
ADRA1D	ENSG00000171873.8	13.4395	-1.07982	0.256291	-4.21327	0.0267506	0.0766197	ns
HYDIN2	ENSG00000276975.3	7.76809	-1.08009	0.29767	-3.62849	0.0481207	0.127552	ns
VCL	ENSG00000035403.18	6760.07	-1.08066	0.112705	-9.58837	5.45836e-06	3.34416e-05	Down
VLDLR	ENSG00000147852.16	207.006	-1.08269	0.197582	-5.47972	0.00588254	0.0201021	Down
PBXIP1	ENSG00000163346.17	3214.28	-1.08273	0.11617	-9.32016	9.14636e-06	5.4075e-05	Down
AC090150.1	ENSG00000253888.2	1.64618	-1.08353	0.478806	-2.26299	0.14912	0.332478	ns
MAGI2	ENSG00000187391.22	127.114	-1.08373	0.161689	-6.70252	0.00101877	0.00414542	Down
MMP25	ENSG00000008516.17	101.925	-1.08379	0.199415	-5.43485	0.00618411	0.0210163	Down
KLHDC7A	ENSG00000179023.8	68.4135	-1.08388	0.267991	-4.04448	0.031322	0.0879302	ns
AC254629.1	ENSG00000274993.1	288.202	-1.08397	0.209068	-5.18478	0.0084974	0.0279128	Down
IMPA1	ENSG00000133731.10	1142.73	-1.084	0.116477	-9.30659	9.15927e-06	5.41407e-05	Down
AL512603.2	ENSG00000287124.1	1.14675	-1.08403	0.268575	-4.03621	0.0315711	0.0885308	ns
TRBD1	ENSG00000282431.1	1.44034	-1.08405	0.250464	-4.32815	0.0231508	0.067375	ns
S100Z	ENSG00000171643.14	2.89867	-1.08411	0.23311	-4.65064	0.0161266	0.0491225	Down
AL390860.1	ENSG00000235749.3	0.731865	-1.08423	0.481061	-2.25383	0.149932	0.333994	ns
TRAV1-2	ENSG00000256553.1	3.71462	-1.08459	0.261848	-4.14208	0.0281892	0.0801779	ns
LINC02857	ENSG00000230852.2	0.996136	-1.08511	0.392707	-2.76316	0.101414	0.241466	ns
KCNJ2-AS1	ENSG00000267365.1	38.5025	-1.08575	0.152873	-7.10232	0.000526697	0.00226899	Down
VPS4B	ENSG00000119541.10	2303.18	-1.08597	0.0853146	-12.729	2.14704e-09	2.05194e-08	Down
IL2RB	ENSG00000100385.14	449.69	-1.08661	0.185195	-5.86736	0.00337699	0.0121876	Down
MTCO1P40	ENSG00000262902.1	360.409	-1.08707	0.424225	-2.56249	0.118327	0.274597	ns
STIM1-AS1	ENSG00000228661.1	1.89784	-1.08743	0.18582	-5.85203	0.00342524	0.0123322	Down
AL031123.1	ENSG00000226281.4	18.246	-1.08766	0.233802	-4.65205	0.0157739	0.0481791	Down
MAST2	ENSG00000086015.22	3467.52	-1.08785	0.0990135	-10.9869	1.89764e-07	1.42767e-06	Down
IGKV1D-13	ENSG00000276566.1	66.5787	-1.08787	0.428074	-2.5413	0.120083	0.278096	ns
ZNF98	ENSG00000197360.9	0.952538	-1.08827	0.377574	-2.88228	0.0912686	0.220593	ns
KCNF1	ENSG00000162975.5	20.5003	-1.08837	0.292114	-3.72585	0.0424139	0.114486	ns
PLEKHA7	ENSG00000166689.16	1642.98	-1.08865	0.0882104	-12.3415	5.64678e-09	5.11374e-08	Down
AC007546.3	ENSG00000286220.1	1.90364	-1.08905	0.239272	-4.55152	0.0175693	0.0529198	ns
RPSAP9	ENSG00000234618.1	26.8687	-1.08909	0.120136	-9.06553	1.35626e-05	7.7914e-05	Down
MAP2K4P1	ENSG00000269904.2	5.55037	-1.08933	0.173195	-6.28958	0.00179501	0.00693792	Down
GNAQP1	ENSG00000214077.4	3.85822	-1.08952	0.185799	-5.86398	0.00330754	0.0119598	Down
AL513485.1	ENSG00000273933.1	4.07382	-1.08984	0.262097	-4.15816	0.0270333	0.0772903	ns
PCDHB5	ENSG00000113209.9	17.4065	-1.09034	0.225731	-4.83025	0.0125835	0.0394591	Down
AL360014.1	ENSG00000260390.1	3.56724	-1.09092	0.277052	-3.93759	0.0339095	0.0943268	ns
AC079140.6	ENSG00000286705.1	9.2406	-1.09104	0.217636	-5.01313	0.0100272	0.0323149	Down
AL009177.1	ENSG00000286277.1	0.949572	-1.09117	0.344152	-3.17059	0.0706638	0.177463	ns
KLHL4	ENSG00000102271.14	22.8501	-1.09172	0.244506	-4.465	0.0191058	0.0569294	ns
C3orf18	ENSG00000088543.15	112.957	-1.09219	0.153863	-7.09847	0.000489271	0.00211924	Down
CRYGN	ENSG00000127377.10	2.11951	-1.09236	0.265236	-4.11845	0.0278734	0.0793992	ns
MAB21L3	ENSG00000173212.4	77.1137	-1.09261	0.193471	-5.6474	0.00434666	0.0153052	Down
BNC2-AS1	ENSG00000234779.1	3.19085	-1.09315	0.341346	-3.20248	0.068272	0.172299	ns
LGR4-AS1	ENSG00000254862.5	4.14478	-1.09329	0.194492	-5.62127	0.00447922	0.015728	Down
PRKG1	ENSG00000185532.20	338.085	-1.09403	0.188038	-5.81815	0.00339189	0.0122267	Down
AL356273.3	ENSG00000279838.1	15.8837	-1.09425	0.228495	-4.78894	0.0129113	0.0403607	Down
TRPM4	ENSG00000130529.16	4882.41	-1.09429	0.136081	-8.04145	9.09872e-05	0.000450894	Down
CRAT	ENSG00000095321.17	2391.45	-1.09435	0.174737	-6.2628	0.00177768	0.00687621	Down
WASL	ENSG00000106299.8	3414.75	-1.09452	0.0823956	-13.2837	3.12019e-10	3.34113e-09	Down
RIMKLB	ENSG00000166532.16	189.388	-1.09488	0.209225	-5.23304	0.00740111	0.0247132	Down
BSG	ENSG00000172270.21	31154.6	-1.09498	0.104762	-10.4521	5.62714e-07	3.98088e-06	Down
AL356417.1	ENSG00000224478.3	0.753485	-1.09512	0.377598	-2.90023	0.0883425	0.214754	ns
CLDN7	ENSG00000181885.18	9792.9	-1.09536	0.117872	-9.29285	7.45065e-06	4.46611e-05	Down
FNDC5	ENSG00000160097.20	27.8441	-1.09541	0.214272	-5.11225	0.00860356	0.0282171	Down
GORAB-AS1	ENSG00000231407.6	19.8159	-1.09572	0.186385	-5.8788	0.0030688	0.0112213	Down
FLRT1	ENSG00000126500.3	42.4679	-1.09627	0.222792	-4.92059	0.010867	0.0346701	Down
AC004808.2	ENSG00000281008.1	1.00688	-1.09735	0.456755	-2.4025	0.131088	0.299178	ns
FTH1P3	ENSG00000213453.3	19.9752	-1.09758	0.145467	-7.54523	0.000212571	0.000985857	Down
SHROOM3	ENSG00000138771.16	4286.81	-1.09821	0.0942811	-11.6482	2.60808e-08	2.18513e-07	Down
RPL7P60	ENSG00000214142.2	1.19327	-1.09893	0.27646	-3.97501	0.0315059	0.0883808	ns
AC087521.1	ENSG00000244953.1	7.01056	-1.09908	0.20935	-5.24999	0.00702862	0.0236102	Down
WASHC2C	ENSG00000172661.19	980.18	-1.09986	0.0870459	-12.6354	1.65651e-09	1.60495e-08	Down
SLC46A1	ENSG00000076351.13	181.279	-1.09995	0.136451	-8.06113	8.02729e-05	0.000401883	Down
ITGB1BP2	ENSG00000147166.11	33.2013	-1.09996	0.180857	-6.08193	0.00220289	0.00833328	Down
AC093311.1	ENSG00000232578.4	1.59259	-1.10032	0.30358	-3.62449	0.0447911	0.119875	ns
MC4R	ENSG00000166603.5	0.828488	-1.10044	0.44771	-2.45793	0.124875	0.287411	ns
ACOXL	ENSG00000153093.20	57.7162	-1.10045	0.138144	-7.96593	9.51699e-05	0.000469543	Down
SFTPD-AS1	ENSG00000273372.1	1.97091	-1.10065	0.363685	-3.02638	0.0781045	0.193146	ns
AP000229.1	ENSG00000273492.6	5.62486	-1.1014	0.230757	-4.77299	0.0126101	0.0395304	Down
GPR146	ENSG00000164849.10	18.3424	-1.10158	0.161095	-6.83809	0.000670788	0.00283202	Down
AC107464.2	ENSG00000272927.1	2.75212	-1.10177	0.230034	-4.78959	0.012331	0.0387841	Down
BCL2L11	ENSG00000153094.24	776.116	-1.10182	0.0951417	-11.5808	2.77861e-08	2.31838e-07	Down
TNFSF8	ENSG00000106952.7	39.7914	-1.10315	0.208413	-5.29307	0.0064535	0.0218335	Down
FCGRT	ENSG00000104870.13	9257.41	-1.10326	0.146356	-7.53817	0.000199062	0.000929049	Down
INAVA	ENSG00000163362.11	2637.82	-1.10352	0.11732	-9.4061	4.93376e-06	3.04248e-05	Down
PPARD	ENSG00000112033.14	2299.57	-1.1036	0.104496	-10.5612	3.46649e-07	2.51933e-06	Down
AC006112.1	ENSG00000286635.1	1.89654	-1.10377	0.397203	-2.77886	0.0957604	0.22984	ns
PEAK3	ENSG00000188305.6	22.8849	-1.10383	0.155475	-7.09971	0.000423003	0.00185292	Down
LRRK2	ENSG00000188906.16	168.784	-1.10407	0.274091	-4.02812	0.0291171	0.0824681	ns
SHISA8	ENSG00000234965.2	2.26223	-1.10414	0.30505	-3.61954	0.044383	0.118973	ns
CYTH4	ENSG00000100055.21	358.902	-1.10474	0.175161	-6.30702	0.00150142	0.0059066	Down
MAPK3	ENSG00000102882.12	5365.8	-1.1051	0.118336	-9.33867	5.52738e-06	3.38439e-05	Down
AL139384.2	ENSG00000277159.1	6.67353	-1.1054	0.17895	-6.17711	0.00181726	0.00701313	Down
FAM162A	ENSG00000114023.15	2716.26	-1.10655	0.0967783	-11.4339	3.53225e-08	2.90864e-07	Down
ST3GAL4	ENSG00000110080.20	1659.69	-1.10701	0.245585	-4.50765	0.0167625	0.0508186	ns
NRROS	ENSG00000174004.6	126.969	-1.10802	0.149209	-7.42597	0.000227832	0.00105083	Down
TRAV8-3	ENSG00000211787.1	4.25418	-1.10811	0.260396	-4.25548	0.0222661	0.0650762	ns
U91328.1	ENSG00000272462.3	86.3233	-1.10816	0.111042	-9.97959	1.22848e-06	8.29294e-06	Down
HCK	ENSG00000101336.17	531.822	-1.10854	0.183455	-6.04259	0.00215864	0.00818944	Down
LDOC1	ENSG00000182195.9	121.368	-1.10903	0.192162	-5.77134	0.0031935	0.0116155	Down
ARHGAP42	ENSG00000165895.19	584.885	-1.11036	0.1168	-9.50647	3.42594e-06	2.16613e-05	Down
GRAMD4	ENSG00000075240.17	2396.3	-1.11096	0.103821	-10.7007	2.02738e-07	1.5181e-06	Down
WWTR1	ENSG00000018408.15	1047.83	-1.11109	0.185655	-5.98471	0.0022992	0.00865867	Down
AC005082.1	ENSG00000226816.3	4.26336	-1.11115	0.24564	-4.5235	0.0160921	0.0490322	Down
IL22RA2	ENSG00000164485.15	9.2044	-1.11145	0.310936	-3.57451	0.0452068	0.120859	ns
FKBP5	ENSG00000096060.15	2009.47	-1.11197	0.128294	-8.66738	1.99712e-05	0.000111201	Down
FAM78A	ENSG00000126882.13	199.364	-1.11211	0.152721	-7.28197	0.000278531	0.00126555	Down
RARRES1	ENSG00000118849.10	885.229	-1.1122	0.246161	-4.5182	0.0161025	0.0490588	Down
SPAG6	ENSG00000077327.16	1.36973	-1.11249	0.375376	-2.96367	0.0799638	0.197067	ns
INSM1	ENSG00000173404.5	60.511	-1.11306	0.388768	-2.86305	0.0871761	0.212434	ns
INPP5J	ENSG00000185133.14	662.869	-1.11328	0.153129	-7.27023	0.000280119	0.001272	Down
FGF13	ENSG00000129682.16	115.257	-1.11329	0.242812	-4.58498	0.0147828	0.0454922	Down
SIDT2	ENSG00000149577.16	1601.65	-1.11364	0.0910816	-12.2269	3.2282e-09	3.01655e-08	Down
TUBB2A	ENSG00000137267.6	439.87	-1.11403	0.148789	-7.48736	0.000188372	0.000883111	Down
GIMAP5	ENSG00000196329.11	22.7151	-1.11445	0.269902	-4.12907	0.0248952	0.0717894	ns
SELL	ENSG00000188404.10	234.676	-1.11487	0.232791	-4.78913	0.0114139	0.036216	Down
AF287957.1	ENSG00000271743.1	5.61242	-1.11532	0.288673	-3.86363	0.033087	0.0923193	ns
ZCCHC24	ENSG00000165424.7	869.73	-1.11608	0.179744	-6.20927	0.0015641	0.00612768	Down
PROB1	ENSG00000228672.4	153.542	-1.11727	0.111124	-10.0542	8.33118e-07	5.76887e-06	Down
GRID2	ENSG00000152208.13	2.0143	-1.11758	0.557067	-2.00619	0.170628	0.37134	ns
RARRES2	ENSG00000106538.10	1696.19	-1.11775	0.176953	-6.31665	0.00130238	0.0051932	Down
AL357075.3	ENSG00000287260.1	3.01085	-1.11882	0.242385	-4.61588	0.0138142	0.0428914	Down
TRBV7-2	ENSG00000282939.1	13.7711	-1.11915	0.223358	-5.01059	0.00838675	0.0276079	Down
MIR100HG	ENSG00000255248.9	216.785	-1.11921	0.26256	-4.26268	0.0209375	0.0616429	ns
KCNA2	ENSG00000177301.16	43.9273	-1.11926	0.291545	-3.83908	0.0334269	0.0931645	ns
DNAJB4	ENSG00000162616.9	376.379	-1.11943	0.13048	-8.57931	2.10029e-05	0.000116645	Down
SLC7A3	ENSG00000165349.12	3.26681	-1.11982	0.335963	-3.33315	0.0556922	0.144719	ns
AC011472.4	ENSG00000273733.1	8.34819	-1.12003	0.316932	-3.53396	0.0456806	0.121862	ns
SLC66A2	ENSG00000122490.19	1714.1	-1.12007	0.116812	-9.58874	2.31391e-06	1.50521e-05	Down
ARHGAP28	ENSG00000088756.13	72.2428	-1.1205	0.192027	-5.83509	0.00264481	0.00981945	Down
VDR	ENSG00000111424.12	4115.04	-1.1212	0.104295	-10.7503	1.36217e-07	1.04351e-06	Down
TRBV7-9	ENSG00000278030.1	9.94784	-1.12133	0.25814	-4.3439	0.0188623	0.0562814	ns
P2RX7	ENSG00000089041.17	58.1451	-1.1215	0.213195	-5.26047	0.00592344	0.0202259	Down
CHST15	ENSG00000182022.18	594.297	-1.1216	0.178685	-6.27698	0.00133545	0.00531593	Down
LYL1	ENSG00000104903.5	111.115	-1.12164	0.138495	-8.09877	5.32986e-05	0.000275931	Down
ANKRD62	ENSG00000181626.12	0.923167	-1.12184	0.440759	-2.54524	0.111652	0.261476	ns
GCK	ENSG00000106633.17	7.25432	-1.12204	0.197387	-5.68447	0.00325475	0.0117989	Down
AC103858.1	ENSG00000271725.1	1.51575	-1.12213	0.275117	-4.07874	0.0254389	0.0732164	ns
RPS6KA6	ENSG00000072133.11	323.651	-1.12213	0.245568	-4.56955	0.0143544	0.0443362	Down
AC106786.1	ENSG00000223652.2	6.74596	-1.12235	0.25187	-4.45605	0.016439	0.0499681	Down
IGHV1-45	ENSG00000211961.3	17.3092	-1.1224	0.404436	-2.77522	0.0919605	0.22211	ns
AHNAK2	ENSG00000185567.7	1246.96	-1.12255	0.250549	-4.48035	0.0159512	0.0486468	Down
AL596244.1	ENSG00000261534.1	81.9133	-1.12266	0.149258	-7.52159	0.000157612	0.000750897	Down
TEKT3	ENSG00000125409.13	6.84717	-1.12366	0.203979	-5.50873	0.00413347	0.0146244	Down
PTPRF	ENSG00000142949.17	16449	-1.12399	0.107922	-10.4148	2.94822e-07	2.15948e-06	Down
KCNJ5	ENSG00000120457.12	49.8045	-1.12399	0.249948	-4.49691	0.0155196	0.0475128	Down
AC087477.2	ENSG00000259275.4	15.3722	-1.1248	0.206644	-5.44318	0.00449551	0.0157779	Down
AC009831.1	ENSG00000263823.1	13.8929	-1.125	0.112899	-9.96461	8.62054e-07	5.95362e-06	Down
AC079209.1	ENSG00000253214.2	4.99027	-1.1252	0.250928	-4.48415	0.0156612	0.0478979	Down
AXL	ENSG00000167601.12	1059.3	-1.12521	0.173433	-6.48786	0.000919658	0.00378545	Down
FRMD4B	ENSG00000114541.15	629.05	-1.12534	0.106535	-10.5632	1.96466e-07	1.47479e-06	Down
IL6ST	ENSG00000134352.20	2466.97	-1.12569	0.136857	-8.22534	3.89013e-05	0.000205981	Down
SYT11	ENSG00000132718.9	433.226	-1.12591	0.1756	-6.41178	0.00103306	0.00419851	Down
ANKRD44-AS1	ENSG00000231621.1	1.30396	-1.12609	0.37017	-3.04208	0.0718958	0.180031	ns
NMUR1	ENSG00000171596.7	52.1738	-1.12627	0.172909	-6.51363	0.000872325	0.00360781	Down
RXRA	ENSG00000186350.12	2996.01	-1.12637	0.0934995	-12.0468	3.51011e-09	3.26685e-08	Down
RTCA-AS1	ENSG00000224616.3	34.2951	-1.12661	0.1569	-7.18041	0.000278051	0.00126375	Down
TMEM59	ENSG00000116209.12	10885.3	-1.12689	0.0841836	-13.3861	6.07386e-11	7.05908e-10	Down
DQX1	ENSG00000144045.14	418.816	-1.12715	0.20718	-5.44045	0.00443531	0.0155919	Down
C9orf24	ENSG00000164972.13	42.6252	-1.12718	0.246295	-4.57655	0.0138502	0.0429853	Down
UNC45B	ENSG00000141161.12	1.69002	-1.12727	0.256064	-4.40231	0.0170931	0.0516883	ns
NLGN4Y	ENSG00000165246.14	43.3526	-1.12729	0.511939	-2.20201	0.145129	0.32511	ns
AC024909.1	ENSG00000274021.1	15.3113	-1.12738	0.131942	-8.54449	1.9697e-05	0.000109795	Down
ENAM	ENSG00000132464.13	1.90035	-1.12745	0.391731	-2.87811	0.0830579	0.203802	ns
MBOAT1	ENSG00000172197.11	1110.4	-1.12746	0.110887	-10.1677	4.98189e-07	3.54681e-06	Down
NPR3	ENSG00000113389.16	126.246	-1.12788	0.318188	-3.5447	0.0439777	0.118117	ns
STAC	ENSG00000144681.10	29.4616	-1.12805	0.31066	-3.63115	0.0402165	0.109228	ns
AKAP9	ENSG00000127914.18	2428.38	-1.1282	0.135323	-8.33705	2.98055e-05	0.000161265	Down
KANK4	ENSG00000132854.19	68.3372	-1.12828	0.262453	-4.29899	0.0192185	0.057209	ns
ACHE	ENSG00000087085.16	439.473	-1.12844	0.239519	-4.71128	0.011633	0.0368041	Down
CDA	ENSG00000158825.6	606.123	-1.12846	0.222494	-5.07185	0.00728822	0.024382	p38 Down
MAP2K6	ENSG00000108984.15	1933.81	-1.12964	0.129343	-8.73374	1.27034e-05	7.33686e-05	Down
FTH1P7	ENSG00000232187.1	49.9873	-1.12991	0.155283	-7.27645	0.000224586	0.0010368	Down
AXDND1	ENSG00000162779.22	93.9433	-1.12991	0.305935	-3.6933	0.037436	0.102691	ns
DHH	ENSG00000139549.4	14.9555	-1.12998	0.206955	-5.46005	0.00422518	0.0149209	Down
RPSAP70	ENSG00000250327.1	6.50782	-1.13009	0.196457	-5.75234	0.00276191	0.0102153	Down
LINC02576	ENSG00000232613.6	15.2653	-1.13047	0.188497	-5.99727	0.00190202	0.00730573	Down
GNGT2	ENSG00000167083.7	29.8547	-1.13115	0.151421	-7.4702	0.000154851	0.000739142	Down
ABCD3	ENSG00000117528.14	2695.68	-1.1313	0.0883267	-12.8082	3.09593e-10	3.32034e-09	Down
CIART	ENSG00000159208.16	54.3883	-1.13149	0.220809	-5.12432	0.00665927	0.0224619	Down
TRBV12-5	ENSG00000275158.1	0.688595	-1.13155	0.374716	-3.01974	0.0723313	0.180942	ns
AL451042.2	ENSG00000227959.1	19.8674	-1.13182	0.152304	-7.43129	0.000164995	0.000782249	Down
AC009806.1	ENSG00000254847.1	2.28728	-1.13184	0.225336	-5.0229	0.00761326	0.0253487	Down
GALR2	ENSG00000182687.4	9.50916	-1.13263	0.250868	-4.51483	0.0145151	0.0447733	Down
TEX43	ENSG00000196900.5	19.3959	-1.13281	0.258419	-4.38362	0.0170028	0.0514699	ns
LARP1P1	ENSG00000217159.2	0.92876	-1.13302	0.259642	-4.36376	0.0173947	0.0524669	ns
ZNF366	ENSG00000178175.12	42.2437	-1.13332	0.18876	-6.00402	0.00183595	0.00707445	Down
AC012313.5	ENSG00000268912.1	20.2621	-1.13344	0.162454	-6.97697	0.000367499	0.00163177	Down
TRAV9-2	ENSG00000211793.2	4.68628	-1.13421	0.228667	-4.9601	0.00815371	0.0269405	Down
AC012409.3	ENSG00000277135.1	1.21122	-1.1343	0.382935	-2.96211	0.075713	0.18814	ns
SPECC1L	ENSG00000100014.20	951.89	-1.13472	0.0709776	-15.987	4.76204e-15	8.17908e-14	Down
TRABD2B	ENSG00000269113.4	60.1711	-1.13473	0.209265	-5.42243	0.00430556	0.0151764	Down
CACNB2	ENSG00000165995.22	177.816	-1.13486	0.199333	-5.69328	0.00290178	0.0106739	Down
PIK3CD	ENSG00000171608.16	370.046	-1.13499	0.172679	-6.57281	0.000723178	0.00303287	Down
MTHFD2P1	ENSG00000244681.1	0.737139	-1.13511	0.537832	-2.11054	0.153867	0.340967	ns
LINC02158	ENSG00000225611.1	2.06219	-1.13515	0.21662	-5.24026	0.00554487	0.0190451	Down
SCAMP2	ENSG00000140497.16	6068.84	-1.13538	0.0857436	-13.2416	6.84062e-11	7.91067e-10	Down
ALDH1A1	ENSG00000165092.13	2993.08	-1.1357	0.255969	-4.43688	0.0157149	0.0480377	Down
AC013553.3	ENSG00000277351.1	3.24854	-1.13571	0.189883	-5.98114	0.00186293	0.00716378	Down
GRIK1-AS1	ENSG00000174680.10	2.66733	-1.13589	0.290847	-3.90545	0.0290985	0.0824325	ns
CATSPERG	ENSG00000099338.23	51.5061	-1.13608	0.149356	-7.60651	0.000112147	0.000548116	Down
CNTNAP1	ENSG00000108797.12	302.869	-1.13609	0.203527	-5.58203	0.00338548	0.0122124	Down
ABCA5	ENSG00000154265.16	734.16	-1.13629	0.164943	-6.88902	0.000415045	0.00182043	Down
CPVL	ENSG00000106066.15	624.407	-1.1363	0.188963	-6.01336	0.00176308	0.00682496	Down
TUBB6	ENSG00000176014.13	1203.2	-1.13635	0.193436	-5.87456	0.00218252	0.00826761	Down
AC022028.2	ENSG00000270002.1	1.79576	-1.1364	0.36171	-3.14174	0.0636903	0.162399	ns
RNASE1	ENSG00000129538.14	4677.25	-1.13658	0.167228	-6.7966	0.00048584	0.00210559	Down
MTCO1P12	ENSG00000237973.1	3185.1	-1.13684	0.242252	-4.6928	0.01136	0.0360715	Down
MTCYBP21	ENSG00000224747.1	2.51653	-1.13696	0.340693	-3.33721	0.0525922	0.137729	ns
PODN	ENSG00000174348.14	587.791	-1.13751	0.213205	-5.33528	0.00477639	0.0166458	Down
HOXD4	ENSG00000170166.6	29.177	-1.13772	0.221501	-5.13641	0.0062889	0.0213449	Down
PLAAT4	ENSG00000133321.11	1233.89	-1.13829	0.233727	-4.87018	0.00895643	0.0292254	Down
TARID	ENSG00000227954.7	5.68694	-1.13849	0.304324	-3.74105	0.0344649	0.0956429	ns
TRIM63	ENSG00000158022.7	3.63522	-1.13851	0.359519	-3.16675	0.0618198	0.158288	ns
AC011008.2	ENSG00000280294.1	4.43644	-1.13864	0.253252	-4.49608	0.0143977	0.0444443	Down
AL513302.1	ENSG00000237409.2	1.45937	-1.13881	0.25081	-4.54052	0.0136143	0.0423414	Down
NHEJ1	ENSG00000187736.13	312.832	-1.13896	0.0989192	-11.5141	1.0684e-08	9.36135e-08	Down
HCFC2	ENSG00000111727.12	318.537	-1.13929	0.120204	-9.47797	1.99845e-06	1.3093e-05	Down
SCP2	ENSG00000116171.19	4920.43	-1.13994	0.0826102	-13.7991	9.20764e-12	1.15829e-10	Down
MCPH1-AS1	ENSG00000249898.8	49.8516	-1.14044	0.171428	-6.65258	0.000597038	0.00254734	Down
STIM1	ENSG00000167323.11	1988.78	-1.14049	0.0669869	-17.0256	5.51671e-17	1.15889e-15	Down
ACO2	ENSG00000100412.17	4314.45	-1.14076	0.0991062	-11.5105	1.02257e-08	8.9911e-08	Down
RPL21P40	ENSG00000235670.1	2.90522	-1.1408	0.255998	-4.45627	0.0149562	0.0459696	Down
AC123912.1	ENSG00000268081.1	1.86375	-1.14298	0.302038	-3.78423	0.0323369	0.0904685	ns
MAN1C1	ENSG00000117643.14	275.907	-1.14373	0.163792	-6.98281	0.000323118	0.00145048	Down
LINC00294	ENSG00000280798.1	281.959	-1.14375	0.0839089	-13.6308	1.37452e-11	1.69732e-10	Down
SERPINA5	ENSG00000188488.14	45.691	-1.14382	0.242287	-4.72092	0.010539	0.0337713	Down
LINC00865	ENSG00000232229.6	41.4533	-1.14411	0.227704	-5.02453	0.00703294	0.0236217	Down
MS4A3	ENSG00000149516.14	1.06562	-1.1444	0.392374	-2.9166	0.0769724	0.190846	ns
AL133371.2	ENSG00000258810.1	4.85703	-1.14448	0.201724	-5.67346	0.00277156	0.0102435	Down
AC098656.1	ENSG00000287406.1	15.4838	-1.14464	0.246044	-4.65216	0.0114622	0.0363452	Down
RNF5P1	ENSG00000253570.1	58.2827	-1.14522	0.223804	-5.11706	0.0061516	0.0209175	Down
TRAV26-2	ENSG00000211812.1	2.19802	-1.14528	0.298273	-3.8397	0.0301539	0.0850302	ns
GUCY1A1	ENSG00000164116.17	639.596	-1.14558	0.235033	-4.87414	0.00853285	0.0280126	Down
DENND1C	ENSG00000205744.10	1098.34	-1.14571	0.0987581	-11.6012	6.81335e-09	6.11159e-08	Down
TRBV6-2	ENSG00000283063.1	4.50477	-1.1469	0.283734	-4.04215	0.0238239	0.0690615	ns
GNAZ	ENSG00000128266.9	110.429	-1.147	0.17176	-6.67794	0.000533487	0.00229563	Down
PDGFRA	ENSG00000134853.12	1153.15	-1.14745	0.173278	-6.622	0.000584906	0.00250158	Down
TNFAIP8L2	ENSG00000163154.6	84.1064	-1.14775	0.163845	-7.00508	0.000296425	0.00134121	Down
AC093627.4	ENSG00000240859.3	31.4502	-1.14795	0.213481	-5.37729	0.00418	0.0147734	Down
SLMAP	ENSG00000163681.16	2617.71	-1.14817	0.108769	-10.556	1.12158e-07	8.68895e-07	Down
TRBV11-3	ENSG00000276597.1	0.898047	-1.14819	0.39104	-2.93624	0.0748917	0.186406	ns
AC009119.1	ENSG00000260228.6	4.64722	-1.14841	0.186272	-6.16524	0.00124365	0.00497937	Down
AC114812.4	ENSG00000248705.1	0.589037	-1.14999	0.619992	-1.85485	0.183623	0.393502	ns
LRRC3-DT	ENSG00000229356.1	1.3498	-1.15012	0.305352	-3.76653	0.0320969	0.0899137	ns
CACFD1	ENSG00000160325.15	1780.71	-1.15046	0.119265	-9.64629	1.06047e-06	7.2282e-06	Down
SLC15A2	ENSG00000163406.11	109.496	-1.15061	0.131928	-8.72156	9.03101e-06	5.34348e-05	Down
CD69	ENSG00000110848.8	146.666	-1.15118	0.229308	-5.02024	0.00676984	0.0228017	Down
KLHL38	ENSG00000175946.8	7.07979	-1.15243	0.276266	-4.17145	0.0199851	0.0591935	ns
ABCC6P2	ENSG00000255277.3	31.5544	-1.15253	0.202452	-5.69286	0.00252782	0.00943142	Down
NEO1	ENSG00000067141.17	4647.88	-1.15281	0.110804	-10.4041	1.48894e-07	1.13459e-06	Down
C1orf21	ENSG00000116667.15	1866.71	-1.15284	0.136661	-8.4357	1.62414e-05	9.21127e-05	Down
LAG3	ENSG00000089692.9	147.292	-1.15308	0.205668	-5.60653	0.00286959	0.0105761	Down
CSF1	ENSG00000184371.14	874.054	-1.15342	0.141747	-8.13715	3.03141e-05	0.000163666	Down
CD14	ENSG00000170458.14	1889.19	-1.15348	0.184587	-6.249	0.00103512	0.00420628	Down
CKMT1A	ENSG00000223572.10	549.702	-1.15355	0.150341	-7.67289	7.77938e-05	0.000390571	Down
AL591518.1	ENSG00000284999.1	1.34077	-1.15361	0.28672	-4.02345	0.0236687	0.0686972	ns
LINC01501	ENSG00000229613.2	0.417562	-1.15382	0.620184	-1.86045	0.182035	0.390986	ns
SMIM31	ENSG00000248771.5	587.437	-1.15398	0.193445	-5.96543	0.00163307	0.00637312	Down
HIKESHIP1	ENSG00000226774.1	0.585524	-1.15401	0.520275	-2.21807	0.137451	0.310863	ns
ESR2	ENSG00000140009.18	24.7536	-1.1542	0.200174	-5.76597	0.00222959	0.00842477	Down
GATA1	ENSG00000102145.15	4.41103	-1.15424	0.273827	-4.21523	0.0188097	0.0561523	ns
ATP8B2	ENSG00000143515.19	568.966	-1.15445	0.170155	-6.78471	0.000408611	0.00179586	Down
CACNA1B	ENSG00000148408.13	21.2325	-1.15487	0.382881	-3.01627	0.0683157	0.172366	ns
CHRNA7	ENSG00000175344.19	35.2295	-1.15487	0.339408	-3.40261	0.0465633	0.123949	ns
TNFRSF11A	ENSG00000141655.17	1453.73	-1.15571	0.159906	-7.22745	0.000178983	0.000843015	Down
FNIP2	ENSG00000052795.13	1554.33	-1.15675	0.111709	-10.355	1.53965e-07	1.17028e-06	Down
AC092287.1	ENSG00000260352.1	10.9863	-1.15846	0.150613	-7.6916	7.01234e-05	0.00035495	Down
IL10	ENSG00000136634.7	14.3238	-1.15855	0.236308	-4.90271	0.00760615	0.0253279	Down
AL691432.2	ENSG00000272106.1	126.899	-1.15909	0.0980816	-11.8176	2.40526e-09	2.28356e-08	Down
TP53I3	ENSG00000115129.14	1014.54	-1.15927	0.112339	-10.3194	1.59116e-07	1.20761e-06	Down
GAB1	ENSG00000109458.8	1017.54	-1.15956	0.108144	-10.7225	5.38217e-08	4.31788e-07	Down
FASLG	ENSG00000117560.8	28.9765	-1.15967	0.228715	-5.07038	0.00598919	0.0204205	Down
RAVER2	ENSG00000162437.14	1716.64	-1.16101	0.0922952	-12.5793	2.16926e-10	2.37589e-09	Down
AL133370.1	ENSG00000258837.1	165.823	-1.16125	0.309002	-3.75806	0.0310918	0.0874058	ns
AL845331.1	ENSG00000259916.1	1.00235	-1.16154	0.391203	-2.96915	0.0702636	0.176603	ns
FCGR2B	ENSG00000072694.21	135.068	-1.16173	0.245968	-4.72308	0.00951686	0.0308316	Down
NDRG4	ENSG00000103034.14	175.181	-1.16186	0.154091	-7.5401	9.06024e-05	0.000449134	Down
MTND5P1	ENSG00000227999.1	4.14903	-1.16208	0.30208	-3.84694	0.0280351	0.0797922	ns
ESPN	ENSG00000187017.17	1254.27	-1.16216	0.193708	-5.99954	0.00144252	0.00569939	Down
ADGRE1	ENSG00000174837.15	32.545	-1.16218	0.237928	-4.88457	0.00763314	0.0254065	Down
SLC6A8	ENSG00000130821.17	4752.63	-1.16289	0.209427	-5.55273	0.00289382	0.0106524	Down
LINC02610	ENSG00000186235.11	6.71843	-1.16349	0.252345	-4.61072	0.010935	0.0348685	Down
RBFOX1	ENSG00000078328.22	25.2602	-1.1636	0.361979	-3.21455	0.0549622	0.143142	ns
P2RY2	ENSG00000175591.12	364.96	-1.16366	0.155567	-7.4801	9.96465e-05	0.00049011	Down
PIP5K1B	ENSG00000107242.20	1820.34	-1.16381	0.103291	-11.2674	1.04668e-08	9.18698e-08	Down
TRPA1	ENSG00000104321.11	324.15	-1.16401	0.258464	-4.50356	0.0125347	0.0393349	Down
LPP	ENSG00000145012.13	5845.08	-1.16447	0.177876	-6.54655	0.000561108	0.00240694	Down
PIK3R5	ENSG00000141506.14	196.691	-1.16449	0.182263	-6.38902	0.000737422	0.00308832	Down
CYP4F22	ENSG00000171954.13	5.01335	-1.16449	0.21162	-5.50277	0.0030855	0.0112692	Down
NCAM2	ENSG00000154654.15	54.8923	-1.1646	0.25105	-4.6389	0.0104763	0.0335938	Down
STOM	ENSG00000148175.13	3014.26	-1.16487	0.14478	-8.04579	3.09517e-05	0.00016678	Down
SUSD6	ENSG00000100647.8	2604.34	-1.16561	0.0921971	-12.6426	1.50836e-10	1.6819e-09	Down
IGLV3-6	ENSG00000253448.1	2.03754	-1.1657	0.475871	-2.4496	0.111281	0.26087	ns
AC055839.2	ENSG00000286190.2	38.6168	-1.16577	0.193889	-6.01254	0.00136978	0.00543827	Down
AC124804.1	ENSG00000264985.4	0.671152	-1.16594	0.477605	-2.44123	0.112031	0.262182	ns
SMIM2-AS1	ENSG00000227258.6	164.919	-1.16642	0.237709	-4.90691	0.007221	0.0241705	Down
TRBV3-1	ENSG00000237702.2	5.57442	-1.16688	0.256837	-4.54327	0.0117346	0.0370935	Down
AC127496.7	ENSG00000280351.2	35.1354	-1.1674	0.140734	-8.29509	1.74731e-05	9.84888e-05	Down
AC243562.1	ENSG00000259570.1	1.29664	-1.16752	0.285101	-4.09512	0.0205092	0.060556	ns
AL157756.1	ENSG00000254718.6	6.48759	-1.16773	0.17298	-6.75069	0.000377189	0.0016699	Down
RASSF6	ENSG00000169435.14	931.677	-1.16783	0.136662	-8.54542	9.99284e-06	5.86209e-05	Down
TRIM61	ENSG00000183439.9	11.1588	-1.16788	0.214143	-5.45373	0.00324362	0.0117666	Down
AC254562.3	ENSG00000281538.1	7.34765	-1.16817	0.155833	-7.49627	9.11036e-05	0.000451249	Down
CD38	ENSG00000004468.13	206.702	-1.16838	0.238049	-4.90816	0.00712609	0.0238951	Down
AC105942.1	ENSG00000235501.6	151.415	-1.16935	0.13233	-8.83663	5.02417e-06	3.09572e-05	Down
AC018755.4	ENSG00000273837.1	5.74887	-1.16942	0.282394	-4.14109	0.0192424	0.0572688	ns
PTPRC	ENSG00000081237.20	1140.24	-1.16953	0.218439	-5.35403	0.00372414	0.0132944	Down
NDNF	ENSG00000173376.14	213.698	-1.16962	0.225089	-5.19629	0.0046956	0.0163888	Down
AL662844.4	ENSG00000272501.1	43.0246	-1.16982	0.130488	-8.96497	3.69601e-06	2.32473e-05	Down
MT-ND6	ENSG00000198695.2	26787.7	-1.17004	0.210264	-5.5646	0.00269655	0.00999682	Down
ANO10	ENSG00000160746.13	1739.74	-1.17031	0.0851458	-13.7448	3.10678e-12	4.10826e-11	Down
ANKRD55	ENSG00000164512.18	3.6613	-1.17039	0.245064	-4.77585	0.0084503	0.0277868	Down
SFRP2	ENSG00000145423.5	2532.48	-1.17049	0.354415	-3.3026	0.0492578	0.130215	ns
SOX5	ENSG00000134532.19	42.6626	-1.17082	0.237613	-4.92743	0.00683917	0.0230198	Down
MIR10B	ENSG00000207744.1	1.17289	-1.17106	0.288877	-4.05382	0.0212361	0.0623974	ns
C5orf52	ENSG00000187658.7	43.8848	-1.17144	0.228071	-5.13631	0.00506332	0.0175507	Down
AC006033.2	ENSG00000272908.1	8.70956	-1.17147	0.21448	-5.46189	0.00312335	0.011389	Down
FLNB	ENSG00000136068.15	15746.8	-1.17171	0.108877	-10.7617	3.54099e-08	2.91505e-07	p38 Down
STAP2	ENSG00000178078.12	3711.29	-1.17173	0.130098	-9.00645	3.23916e-06	2.05534e-05	Down
USP30-AS1	ENSG00000256262.1	16.0471	-1.1718	0.215953	-5.4262	0.0032894	0.0119074	Down
LTF	ENSG00000012223.13	197.735	-1.17256	0.236882	-4.94997	0.00655905	0.022156	Down
IL12A-AS1	ENSG00000244040.7	4.40518	-1.17261	0.265597	-4.415	0.0134641	0.0419291	Down
AL392172.1	ENSG00000287684.1	4.44247	-1.17279	0.436917	-2.68423	0.0892786	0.216779	ns
PHYHIP	ENSG00000168490.14	56.666	-1.1728	0.241738	-4.85153	0.0075139	0.0250372	Down
AC073254.1	ENSG00000237126.8	32.0024	-1.17295	0.117604	-9.97371	2.8709e-07	2.10489e-06	Down
ST8SIA6	ENSG00000148488.17	74.4038	-1.17305	0.25742	-4.55694	0.0111699	0.035539	Down
ZNF528	ENSG00000167555.14	152.617	-1.17385	0.217308	-5.40177	0.00336508	0.0121547	Down
ZNF157	ENSG00000147117.8	1.5416	-1.17417	0.307593	-3.81728	0.0277118	0.0789909	ns
AC245407.2	ENSG00000287978.1	21.033	-1.17448	0.170482	-6.88914	0.000272188	0.0012399	Down
MAP1B	ENSG00000131711.15	652.699	-1.17471	0.229608	-5.11614	0.00510722	0.0176886	Down
RGS5	ENSG00000143248.13	2760.99	-1.17487	0.189714	-6.19283	0.000937218	0.00385039	Down
NOL4	ENSG00000101746.15	11.4138	-1.17531	0.386218	-3.04313	0.0631921	0.161337	ns
AKR1C3	ENSG00000196139.14	2618.45	-1.17569	0.188107	-6.2501	0.000843655	0.00349594	Down
MISP	ENSG00000099812.9	14788	-1.1757	0.128065	-9.18053	1.98613e-06	1.30179e-05	Down
ECE1	ENSG00000117298.16	5782.3	-1.17599	0.106966	-10.9941	1.64401e-08	1.40904e-07	Down
HOXD3	ENSG00000128652.11	31.1135	-1.17602	0.196357	-5.98921	0.00130567	0.00520496	Down
COL17A1	ENSG00000065618.21	5545.43	-1.17639	0.221715	-5.30588	0.0038207	0.0136006	Down
SPTLC3	ENSG00000172296.13	224.305	-1.17683	0.194001	-6.0661	0.00114101	0.00460319	Down
REEP1	ENSG00000068615.19	341.492	-1.17711	0.282385	-4.16848	0.0179982	0.0540392	ns
AC009974.1	ENSG00000272555.1	2.3724	-1.17725	0.204878	-5.74611	0.00192052	0.00736838	Down
NCR1	ENSG00000189430.13	5.12065	-1.17803	0.280908	-4.19364	0.0173759	0.0524206	ns
AC132008.1	ENSG00000213519.2	1.83317	-1.17832	0.223638	-5.26889	0.00398636	0.014137	Down
GRAP2	ENSG00000100351.17	98.6802	-1.17848	0.174626	-6.74861	0.000338399	0.00151145	Down
PCDHGC3	ENSG00000240184.7	307.718	-1.17851	0.204141	-5.77302	0.00182148	0.00702764	Down
MMP23A	ENSG00000215914.4	7.43875	-1.17885	0.363232	-3.24546	0.0510231	0.134201	ns
SUCLG2P2	ENSG00000236349.1	19.0694	-1.17917	0.146897	-8.0272	2.61546e-05	0.000142867	Down
ECI2	ENSG00000198721.13	593.771	-1.17936	0.140121	-8.41672	1.10756e-05	6.45094e-05	Down
CORO2A	ENSG00000106789.13	2524.03	-1.17969	0.10854	-10.8688	2.13405e-08	1.8065e-07	Down
MYO1D	ENSG00000176658.17	16022.2	-1.18028	0.107569	-10.9722	1.56299e-08	1.3415e-07	Down
SLC47A1	ENSG00000142494.13	47.2749	-1.18072	0.212045	-5.56822	0.00248051	0.00927554	Down
TGM4	ENSG00000163810.12	2.21685	-1.1808	0.232061	-5.0883	0.00512065	0.0177291	Down
PC	ENSG00000173599.15	727.249	-1.18106	0.135381	-8.72401	5.33466e-06	3.27634e-05	Down
AC022509.3	ENSG00000256894.1	20.3814	-1.1816	0.199664	-5.91793	0.00140316	0.00555841	Down
BTD	ENSG00000169814.16	811.615	-1.18186	0.0787827	-15.0015	1.77466e-14	2.90765e-13	Down
S1PR1	ENSG00000170989.10	437.54	-1.18219	0.156669	-7.54575	6.8922e-05	0.000349161	Down
AL008628.1	ENSG00000261003.1	0.96992	-1.18248	0.350805	-3.37074	0.0442601	0.118727	ns
MAGI3	ENSG00000081026.19	983.296	-1.18249	0.0975545	-12.1213	4.53329e-10	4.75162e-09	Down
PRR13P5	ENSG00000187534.6	88.3236	-1.18301	0.157849	-7.49459	7.57057e-05	0.000380847	Down
LTB	ENSG00000227507.3	252.099	-1.18307	0.187497	-6.3098	0.000711467	0.00298832	Down
AC012414.4	ENSG00000260409.1	0.918306	-1.18313	0.474757	-2.49209	0.103941	0.246459	ns
AL359182.1	ENSG00000226334.1	3.39923	-1.18348	0.271852	-4.35341	0.0138454	0.0429748	Down
WHAMMP2	ENSG00000248334.6	13.2528	-1.18358	0.24734	-4.78523	0.0077556	0.0257603	Down
PDE6B	ENSG00000133256.13	27.5989	-1.18396	0.185424	-6.38513	0.000618067	0.0026289	Down
LINC02588	ENSG00000257842.6	14.0155	-1.18429	0.449487	-2.63476	0.0912484	0.220562	ns
KCNH1	ENSG00000143473.13	6.1672	-1.18431	0.1953	-6.06406	0.00107438	0.00435881	Down
RAB42	ENSG00000188060.7	71.5909	-1.18434	0.166881	-7.09693	0.00016429	0.000779276	Down
KCNS3	ENSG00000170745.12	341.305	-1.18435	0.181439	-6.52755	0.000477374	0.00207246	Down
GIHCG	ENSG00000257698.2	32.9162	-1.18437	0.164596	-7.19561	0.000135435	0.000652544	Down
ZNF772	ENSG00000197128.12	68.1409	-1.1849	0.229655	-5.15949	0.00449604	0.0157779	Down
AL139260.3	ENSG00000274944.4	1.21775	-1.18512	0.245244	-4.83241	0.00719894	0.024102	Down
TGFBR3	ENSG00000069702.11	810.186	-1.18535	0.17954	-6.60217	0.000412829	0.00181143	Down
AC139493.2	ENSG00000283235.2	5.11998	-1.18553	0.274574	-4.31769	0.014362	0.0443507	Down
CYTL1	ENSG00000170891.11	21.0091	-1.18557	0.25287	-4.68847	0.00877038	0.0286895	Down
STARD9	ENSG00000159433.12	271.44	-1.18572	0.18101	-6.55057	0.000451837	0.00196895	Down
FFAR4	ENSG00000186188.11	693.685	-1.18595	0.276659	-4.2867	0.0149157	0.0458592	Down
TRBV6-1	ENSG00000211706.2	5.31869	-1.18597	0.233359	-5.08218	0.00500518	0.017367	Down
NHSL1	ENSG00000135540.11	2039.24	-1.18617	0.0979448	-12.1106	4.17141e-10	4.40131e-09	Down
OR2S2	ENSG00000278889.4	0.354186	-1.18623	0.652487	-1.81801	0.181713	0.390447	ns
TRBV25-1	ENSG00000282499.1	1.3039	-1.18708	0.285636	-4.15594	0.0175152	0.0527777	ns
NUTM2B	ENSG00000188199.10	4.99022	-1.18779	0.230431	-5.15465	0.0044472	0.0156319	Down
HGD	ENSG00000113924.12	379.949	-1.18991	0.200015	-5.9491	0.0012452	0.00498492	Down
PROM2	ENSG00000155066.16	1311.31	-1.18995	0.251811	-4.72556	0.00814085	0.0269009	Down
BST1	ENSG00000109743.11	172.522	-1.19022	0.182432	-6.52421	0.000453755	0.00197702	Down
LINC01579	ENSG00000258754.8	21.5764	-1.19077	0.267956	-4.44389	0.0118846	0.0375166	Down
RBP5	ENSG00000139194.8	109.008	-1.19132	0.151522	-7.86238	3.14326e-05	0.000169191	Down
AC087855.2	ENSG00000254302.2	1.4424	-1.19145	0.31227	-3.81546	0.0260567	0.0748661	ns
VSTM1	ENSG00000189068.11	4.9827	-1.19146	0.337042	-3.53505	0.0359723	0.0992431	ns
HOMER2	ENSG00000103942.13	66.7077	-1.1922	0.266862	-4.46746	0.0114392	0.0362812	Down
MGC16275	ENSG00000246731.3	8.34496	-1.19256	0.137299	-8.68584	4.8146e-06	2.97568e-05	Down
MTARC2	ENSG00000117791.16	430.255	-1.19301	0.131295	-9.08648	1.81825e-06	1.19695e-05	Down
AC020549.1	ENSG00000238724.1	4.5883	-1.19308	0.419546	-2.84375	0.0736143	0.183574	ns
CLCA4-AS1	ENSG00000261737.1	22.898	-1.19388	0.119636	-9.97925	1.79283e-07	1.35319e-06	Down
GP1BA	ENSG00000185245.8	28.9515	-1.19389	0.180266	-6.62292	0.000365177	0.00162289	Down
HPSE	ENSG00000173083.15	394.859	-1.19389	0.149456	-7.98826	2.30753e-05	0.000127243	Down
TAL1	ENSG00000162367.11	48.9561	-1.19393	0.162548	-7.34509	8.97045e-05	0.000444975	Down
ANKRD9	ENSG00000156381.9	1728.15	-1.19429	0.142122	-8.40328	9.03978e-06	5.34762e-05	Down
FGF7	ENSG00000140285.12	235.057	-1.19439	0.260687	-4.58169	0.0096998	0.0313633	Down
PDE4D	ENSG00000113448.19	718.579	-1.19462	0.163064	-7.32609	9.24632e-05	0.000457458	Down
CD244	ENSG00000122223.13	44.3402	-1.19475	0.233214	-5.12299	0.00446504	0.0156873	Down
AGFG2	ENSG00000106351.13	1690.41	-1.19479	0.106354	-11.2341	4.90609e-09	4.47649e-08	Down
TPSD1	ENSG00000095917.14	49.9939	-1.19495	0.390139	-3.06289	0.0589679	0.152081	ns
VSTM4	ENSG00000165633.13	323.535	-1.19514	0.178594	-6.69196	0.000317063	0.00142605	Down
AC099343.3	ENSG00000286292.1	3.38077	-1.1962	0.203923	-5.86591	0.00136159	0.0054086	Down
LINC01389	ENSG00000225762.1	28.7665	-1.19674	0.20559	-5.82102	0.00146145	0.00577023	Down
AL122023.1	ENSG00000278396.1	8.64565	-1.19726	0.122185	-9.79877	2.70376e-07	1.98765e-06	Down
LURAP1	ENSG00000171357.6	8.39325	-1.19732	0.184169	-6.50117	0.000442172	0.00193073	Down
TCP11L1	ENSG00000176148.16	275.749	-1.19751	0.0957188	-12.5108	7.79436e-11	8.95877e-10	Down
ROR2	ENSG00000169071.15	368.16	-1.1982	0.230855	-5.19026	0.00394947	0.0140184	Down
TENT5A	ENSG00000112773.16	1093.01	-1.19842	0.144222	-8.30956	1.05193e-05	6.14348e-05	Down
SPN	ENSG00000197471.12	297.31	-1.19959	0.168751	-7.10867	0.00013514	0.000651229	Down
PDE1B	ENSG00000123360.12	68.9764	-1.19965	0.212687	-5.64044	0.00192562	0.00738327	Down
ETNK1	ENSG00000139163.16	3533.38	-1.20039	0.139069	-8.63163	4.81428e-06	2.97568e-05	Down
OCEL1	ENSG00000099330.9	528.219	-1.20071	0.117688	-10.2025	8.38368e-08	6.57406e-07	Down
ZEB2	ENSG00000169554.22	883.842	-1.20152	0.212352	-5.65815	0.00184524	0.00710116	Down
AP3S2	ENSG00000157823.17	829.302	-1.20223	0.0783548	-15.3434	1.66482e-15	2.99025e-14	Down
AL512328.1	ENSG00000244137.1	11.7941	-1.20249	0.36131	-3.32815	0.0437123	0.117498	ns
AC005225.4	ENSG00000279026.1	14.3789	-1.20264	0.160901	-7.4744	6.18055e-05	0.00031645	Down
FGFR1	ENSG00000077782.21	1178.1	-1.2028	0.177502	-6.77624	0.000250036	0.00114434	Down
BHLHE41	ENSG00000123095.6	645.856	-1.20295	0.18038	-6.66899	0.000306231	0.00138103	Down
KCND3	ENSG00000171385.10	215.742	-1.20301	0.251184	-4.78938	0.00693605	0.0233251	Down
AL161668.4	ENSG00000258604.1	3.37076	-1.20336	0.272073	-4.42293	0.0115159	0.0364861	Down
MGAT5B	ENSG00000167889.13	8.17376	-1.20345	0.250618	-4.80191	0.00679676	0.0228873	Down
LINC02273	ENSG00000245954.8	4.72858	-1.20425	0.237872	-5.06262	0.00461432	0.0161405	Down
FAM214A	ENSG00000047346.12	586.954	-1.20435	0.115867	-10.3942	4.50542e-08	3.66015e-07	Down
GSTM1	ENSG00000134184.13	143.48	-1.20478	0.519146	-2.32069	0.11654	0.271203	ns
MARCKS	ENSG00000277443.3	6960.49	-1.20479	0.103306	-11.6624	9.87145e-10	9.87439e-09	Down
KITLG	ENSG00000049130.16	1060	-1.20486	0.150501	-8.00566	1.90362e-05	0.000106446	Down
OLFML3	ENSG00000116774.12	770.456	-1.20488	0.179768	-6.70239	0.00028195	0.00127974	Down
PRR5L	ENSG00000135362.14	1893.24	-1.20489	0.104076	-11.577	1.28866e-09	1.26971e-08	Down
BFSP2-AS1	ENSG00000249993.1	0.939394	-1.20545	0.401794	-3.00018	0.0612621	0.157073	ns
UGT1A13P	ENSG00000234143.1	0.579709	-1.20551	0.608692	-1.98049	0.155622	0.344233	ns
CD4	ENSG00000010610.10	1223.86	-1.2058	0.169746	-7.10357	0.000127366	0.000616516	Down
TMEM54	ENSG00000121900.19	5766.46	-1.20607	0.152997	-7.88296	2.45788e-05	0.000134796	Down
GNG12	ENSG00000172380.6	5333.3	-1.20687	0.10344	-11.6674	9.14424e-10	9.18095e-09	Down
DCX	ENSG00000077279.19	3.48486	-1.20824	0.335234	-3.60417	0.0314974	0.0883651	ns
MIDEAS	ENSG00000156030.13	1518.07	-1.20838	0.0886669	-13.6283	1.02561e-12	1.42151e-11	Down
AP001994.3	ENSG00000288047.1	112.295	-1.20867	0.328969	-3.67411	0.0289838	0.0821596	ns
LINC01907	ENSG00000226125.2	2.26368	-1.20891	0.186074	-6.49692	0.000399404	0.00175923	Down
TNS2	ENSG00000111077.18	1227.13	-1.20899	0.129645	-9.32539	7.42017e-07	5.17426e-06	Down
OR2T8	ENSG00000177462.7	0.79958	-1.20911	0.421231	-2.87042	0.0692173	0.174262	ns
DOCK10	ENSG00000135905.20	353.901	-1.20923	0.190836	-6.33647	0.000535443	0.00230306	Down
KLHDC1	ENSG00000197776.8	45.3377	-1.20941	0.148321	-8.15398	1.27638e-05	7.36776e-05	Down
LINC02599	ENSG00000233858.4	0.735736	-1.21004	0.432561	-2.79738	0.0742374	0.184991	ns
ACSM2B	ENSG00000066813.14	0.890803	-1.21069	0.507512	-2.38554	0.109002	0.256403	ns
MYCT1	ENSG00000120279.6	132.918	-1.21155	0.16017	-7.56415	4.57625e-05	0.0002395	Down
TRPC6	ENSG00000137672.13	60.2793	-1.21193	0.183783	-6.59434	0.000323099	0.00145048	Down
STPG1	ENSG00000001460.18	387.638	-1.21237	0.083606	-14.501	3.08657e-14	4.95771e-13	Down
AL627171.2	ENSG00000282885.2	14.2412	-1.21251	0.124798	-9.71577	2.47151e-07	1.82713e-06	Down
B2M	ENSG00000166710.21	89422.6	-1.2127	0.113068	-10.7255	1.4128e-08	1.21847e-07	Down
RHOH	ENSG00000168421.13	167.364	-1.21278	0.19356	-6.26567	0.000590248	0.00252264	Down
NT5C3AP2	ENSG00000244720.1	1.48827	-1.21286	0.352765	-3.43815	0.0375438	0.102902	ns
PPP1R36	ENSG00000165807.8	135.031	-1.21313	0.165496	-7.33026	7.36262e-05	0.000371498	Down
TCP10L3	ENSG00000203690.13	9.42604	-1.21331	0.273393	-4.43797	0.0107716	0.0344092	Down
AC008453.2	ENSG00000286657.1	4.73796	-1.21346	0.267513	-4.53609	0.00940129	0.0304796	Down
AC022706.1	ENSG00000267364.2	10.0867	-1.21364	0.191717	-6.33036	0.000520531	0.00224467	Down
PNMA1	ENSG00000176903.5	850.015	-1.21392	0.142381	-8.52586	4.9939e-06	3.07769e-05	Down
PACSIN2	ENSG00000100266.19	3709.84	-1.21399	0.0711181	-17.0701	4.58218e-19	1.15993e-17	Down
TRBV5-5	ENSG00000211725.3	1.39928	-1.21404	0.307921	-3.9427	0.0205269	0.0605963	ns
MAFTRR	ENSG00000261390.6	8.42082	-1.21412	0.221959	-5.47	0.00229455	0.00864539	Down
GRIK1	ENSG00000171189.17	13.4021	-1.21419	0.311135	-3.90245	0.0215696	0.0632708	ns
AL645933.2	ENSG00000272221.1	57.8044	-1.21425	0.147228	-8.24743	9.58863e-06	5.64359e-05	Down
DOK2	ENSG00000147443.13	226.961	-1.21497	0.182366	-6.66225	0.000275532	0.00125381	Down
LGALS3	ENSG00000131981.16	31941.7	-1.21516	0.126355	-9.61703	3.05781e-07	2.23596e-06	Down
AC023794.1	ENSG00000248576.1	1.30163	-1.21541	0.430017	-2.82642	0.0713255	0.17886	ns
CTSS	ENSG00000163131.11	9538.57	-1.21547	0.1083	-11.2232	2.90983e-09	2.73341e-08	Down
ADAMTS7P4	ENSG00000218052.5	6.12652	-1.21715	0.174	-6.99511	0.000139937	0.000672736	Down
ADGRA1	ENSG00000197177.15	0.986956	-1.21725	0.424657	-2.86643	0.0682633	0.172291	ns
HSD17B1P1	ENSG00000108785.7	18.9402	-1.21754	0.143487	-8.48535	5.2021e-06	3.19948e-05	Down
HRC	ENSG00000130528.12	19.9268	-1.218	0.147612	-8.25131	8.99498e-06	5.3232e-05	Down
AC138207.3	ENSG00000264148.1	3.08558	-1.21813	0.177838	-6.84967	0.000185174	0.000869049	Down
PNMA8B	ENSG00000204851.7	26.2863	-1.21824	0.207288	-5.87703	0.00112513	0.004547	Down
AC007387.2	ENSG00000287687.2	2.07093	-1.21838	0.276665	-4.4038	0.0110262	0.035126	Down
CKMT1B	ENSG00000237289.10	676.799	-1.2184	0.152193	-8.00563	1.57684e-05	8.96489e-05	Down
ARHGAP30	ENSG00000186517.14	548.831	-1.21844	0.167756	-7.26316	7.96248e-05	0.000398969	Down
STK17B	ENSG00000081320.11	1515.86	-1.21847	0.122317	-9.96155	1.11412e-07	8.63557e-07	Down
DMPK	ENSG00000104936.19	784.835	-1.21847	0.147933	-8.23666	9.24385e-06	5.45979e-05	Down
TNFSF12	ENSG00000239697.11	314.264	-1.21866	0.14478	-8.41734	6.01694e-06	3.66115e-05	Down
Z95118.2	ENSG00000286511.1	8.30426	-1.21965	0.183083	-6.66172	0.000263491	0.00120282	Down
SHISA7	ENSG00000187902.11	1.84822	-1.21976	0.233276	-5.22885	0.00325184	0.0117908	Down
AL359704.2	ENSG00000287627.1	0.405708	-1.21977	0.570747	-2.13714	0.133802	0.304066	ns
AC008957.1	ENSG00000250155.2	13.1005	-1.22005	0.252701	-4.82804	0.00598215	0.0204033	Down
ZSCAN18	ENSG00000121413.13	255.334	-1.2209	0.212448	-5.74681	0.00137954	0.00547201	Down
TMEM30B	ENSG00000182107.7	2413.8	-1.22173	0.0904794	-13.5029	9.76797e-13	1.3551e-11	Down
PRPH2	ENSG00000112619.8	20.1772	-1.22237	0.185982	-6.57251	0.000304869	0.00137592	Down
ACAT1	ENSG00000075239.14	1736.73	-1.22238	0.104775	-11.6667	5.87395e-10	6.06433e-09	Down
PRX	ENSG00000105227.16	115.947	-1.22272	0.13712	-8.9172	1.65062e-06	1.09375e-05	Down
FGD2	ENSG00000146192.15	222.936	-1.22315	0.159088	-7.68852	3.01598e-05	0.00016292	Down
TIAM1	ENSG00000156299.13	163.184	-1.22338	0.215098	-5.68752	0.00149869	0.00589742	Down
RAP1A	ENSG00000116473.14	2300.39	-1.22339	0.0820279	-14.9144	3.53802e-15	6.15722e-14	Down
FOXN3	ENSG00000053254.16	1618.25	-1.22342	0.117809	-10.3848	2.98951e-08	2.48269e-07	Down
ZNF710-AS1	ENSG00000259291.2	186.579	-1.22365	0.140108	-8.73363	2.57539e-06	1.66172e-05	Down
AL590428.1	ENSG00000231652.2	2.12505	-1.22383	0.32648	-3.74857	0.025183	0.072542	ns
AP000894.2	ENSG00000265179.7	3.76301	-1.22389	0.340127	-3.59832	0.0301572	0.0850316	ns
ELMOD1	ENSG00000110675.13	4.98209	-1.22467	0.314393	-3.89535	0.0209385	0.0616429	ns
ABHD17AP5	ENSG00000263366.2	1.56894	-1.22483	0.247781	-4.94319	0.00490592	0.01705	Down
TUBA1A	ENSG00000167552.14	3013.4	-1.22492	0.174077	-7.03669	0.000118315	0.000576117	Down
NCS1	ENSG00000107130.10	1293.55	-1.22493	0.156572	-7.82345	2.18132e-05	0.000120723	Down
GPR171	ENSG00000174946.7	41.1787	-1.22518	0.218349	-5.61111	0.00168348	0.00654363	Down
PDLIM2	ENSG00000120913.23	462.66	-1.22532	0.140549	-8.71809	2.60563e-06	1.67944e-05	Down
AC093390.1	ENSG00000232057.1	0.566627	-1.22652	0.504911	-2.42918	0.102096	0.242801	ns
SOBP	ENSG00000112320.12	160.365	-1.2267	0.192678	-6.36658	0.000433269	0.00189404	Down
CDKN1A	ENSG00000124762.14	6433.01	-1.22672	0.153453	-7.99411	1.44403e-05	8.25172e-05	Down
RETREG1	ENSG00000154153.13	1262.55	-1.22673	0.154724	-7.92846	1.67854e-05	9.50199e-05	Down
CDIP1	ENSG00000089486.17	556.133	-1.22718	0.184478	-6.65217	0.000249529	0.00114236	Down
AL353709.1	ENSG00000287364.1	11.207	-1.22719	0.402115	-3.05185	0.0551213	0.14352	ns
AGR3	ENSG00000173467.9	1547.47	-1.22744	0.267592	-4.587	0.00817571	0.0270014	Down
PLXNA2	ENSG00000076356.7	2360.09	-1.22762	0.103893	-11.8162	3.09067e-10	3.31657e-09	Down
RHOF	ENSG00000139725.8	97.3201	-1.2284	0.232655	-5.27991	0.0028407	0.0104824	p38 Down
AC145124.1	ENSG00000255495.1	8.20473	-1.22841	0.188596	-6.51344	0.000322707	0.00144928	Down
AC108734.4	ENSG00000285336.1	1.36228	-1.22875	0.390083	-3.14998	0.049433	0.13061	ns
ANTXR2	ENSG00000163297.17	2602.5	-1.22904	0.129795	-9.46911	3.4835e-07	2.53066e-06	Down
SOWAHB	ENSG00000186212.4	696.93	-1.22912	0.105178	-11.686	4.55118e-10	4.76707e-09	Down
WAS	ENSG00000015285.11	252.108	-1.22929	0.165578	-7.42424	4.9836e-05	0.000259159	Down
SPECC1	ENSG00000128487.17	1165.45	-1.22932	0.130168	-9.44412	3.70667e-07	2.68124e-06	Down
EFS	ENSG00000100842.13	103.286	-1.22936	0.17634	-6.97152	0.000128948	0.000623376	Down
FTH1P20	ENSG00000226564.1	62.1352	-1.22976	0.200462	-6.1346	0.000648749	0.00274472	Down
SOCS2	ENSG00000120833.14	385.877	-1.2298	0.129681	-9.48328	3.30492e-07	2.40734e-06	Down
SEPTIN6	ENSG00000125354.24	992.566	-1.22993	0.119249	-10.3139	3.17647e-08	2.62784e-07	Down
SLC18A2	ENSG00000165646.14	20.9901	-1.23064	0.168008	-7.32488	6.07406e-05	0.000311525	Down
CAMK2B	ENSG00000058404.20	18.9244	-1.23111	0.307297	-4.00627	0.0177464	0.0533893	ns
DENND5B	ENSG00000170456.16	389.772	-1.23129	0.151266	-8.13988	9.65259e-06	5.67571e-05	Down
ZNF568	ENSG00000198453.13	67.8884	-1.2313	0.195388	-6.30183	0.000469869	0.00204222	Down
MTUS2	ENSG00000132938.21	15.9025	-1.23167	0.282929	-4.35327	0.0111346	0.0354414	Down
PREX2	ENSG00000046889.19	122.88	-1.23194	0.203755	-6.04619	0.000748452	0.00313062	Down
ATP13A5	ENSG00000187527.11	0.818137	-1.23208	0.436454	-2.82293	0.0690969	0.174017	ns
AC008040.1	ENSG00000239219.2	1.45662	-1.23225	0.31022	-3.97219	0.0184645	0.0552579	ns
BTBD3	ENSG00000132640.15	1474.16	-1.23333	0.0999776	-12.336	4.43378e-11	5.24574e-10	Down
H1-9P	ENSG00000188662.6	1.64452	-1.23353	0.283133	-4.3567	0.0109912	0.035033	Down
AC025062.3	ENSG00000285624.2	1.27341	-1.23416	0.308512	-4.00036	0.0176771	0.0532178	ns
AGMO	ENSG00000187546.14	80.1739	-1.23419	0.28477	-4.33399	0.0113089	0.0359281	Down
LINC02587	ENSG00000229108.2	2.8035	-1.23434	0.384413	-3.21096	0.0455858	0.121668	ns
PLD1	ENSG00000075651.16	1226.64	-1.23452	0.119372	-10.3418	2.64203e-08	2.21052e-07	Down
C22orf31	ENSG00000100249.4	2.21528	-1.23497	0.235932	-5.23443	0.0029341	0.0107809	Down
CD247	ENSG00000198821.11	153.431	-1.235	0.167423	-7.37652	5.16748e-05	0.00026803	Down
C2orf72	ENSG00000204128.6	985.138	-1.23575	0.16954	-7.28886	6.18786e-05	0.00031677	Down
A1CF	ENSG00000148584.15	951.94	-1.23668	0.179415	-6.89285	0.000140363	0.000674462	Down
MIER1	ENSG00000198160.15	1765.85	-1.2368	0.116045	-10.6579	9.70971e-09	8.56978e-08	Down
PTGR1	ENSG00000106853.20	1240.23	-1.23693	0.115324	-10.7257	7.86569e-09	7.01807e-08	Down
COLEC11	ENSG00000118004.18	37.0185	-1.23702	0.200437	-6.1716	0.000570634	0.00244538	Down
WASL-DT	ENSG00000272686.1	217.558	-1.23719	0.106845	-11.5793	5.1598e-10	5.35815e-09	Down
IGHEP1	ENSG00000253692.3	0.769035	-1.23734	0.462964	-2.67265	0.0794386	0.196003	ns
PGLYRP2	ENSG00000161031.13	2.00832	-1.23757	0.337976	-3.66171	0.0267463	0.0766147	ns
GCOM1	ENSG00000137878.17	215.502	-1.23772	0.145186	-8.52507	3.46211e-06	2.18626e-05	Down
CD3G	ENSG00000160654.11	107.626	-1.23801	0.196847	-6.28919	0.000454082	0.00197816	Down
RCAN1	ENSG00000159200.18	1511.03	-1.23811	0.109755	-11.2807	1.33294e-09	1.31163e-08	Down
AC013726.1	ENSG00000259793.1	4.00493	-1.23819	0.200635	-6.17134	0.000565391	0.0024236	Down
SPAAR	ENSG00000235387.5	22.886	-1.23831	0.122768	-10.0866	5.13746e-08	4.13472e-07	Down
TRAV38-1	ENSG00000211816.2	1.24297	-1.23851	0.311771	-3.97249	0.0180307	0.0541207	ns
CD7	ENSG00000173762.8	273.427	-1.23888	0.234229	-5.28919	0.00262081	0.00973631	Down
DCLK2	ENSG00000170390.16	122.245	-1.23964	0.176191	-7.03575	0.000101318	0.000497844	Down
TMEM45B	ENSG00000151715.8	5721.8	-1.24011	0.136409	-9.09113	7.82204e-07	5.43944e-06	Down
KLHL33	ENSG00000185271.9	10.2819	-1.24121	0.210874	-5.88603	0.000929001	0.00381923	Down
ARHGAP10	ENSG00000071205.12	318.202	-1.24186	0.185873	-6.68119	0.000204591	0.000953088	Down
USP51	ENSG00000247746.4	32.9619	-1.24289	0.17655	-7.03987	9.70501e-05	0.000478117	Down
TFCP2L1	ENSG00000115112.8	2790.28	-1.24333	0.18086	-6.87454	0.000136208	0.000656059	Down
MPC1	ENSG00000060762.19	1372.21	-1.24451	0.104078	-11.9574	1.17131e-10	1.32613e-09	Down
SCN1B	ENSG00000105711.13	108.164	-1.24489	0.167978	-7.41104	4.27114e-05	0.000224895	Down
KLF15	ENSG00000163884.4	59.5681	-1.24513	0.239122	-5.20708	0.00288305	0.0106166	Down
AL162412.1	ENSG00000261447.1	1.29281	-1.24595	0.314141	-3.96622	0.0176843	0.0532341	ns
NHSL2	ENSG00000204131.9	206.472	-1.24625	0.225403	-5.529	0.00167416	0.00651161	Down
AQP4-AS1	ENSG00000260372.7	0.819054	-1.24639	0.366713	-3.39881	0.0356428	0.0984417	ns
SLC9A3R1	ENSG00000109062.12	4387.56	-1.247	0.119553	-10.4305	1.53343e-08	1.3165e-07	Down
CFAP54	ENSG00000188596.11	11.9823	-1.24744	0.24713	-5.04771	0.00367355	0.0131324	Down
DSEL	ENSG00000171451.14	63.6826	-1.24765	0.230826	-5.40516	0.00204624	0.0077992	Down
FKBP1B	ENSG00000119782.14	40.5225	-1.24778	0.217888	-5.72669	0.00117508	0.00472801	Down
LRRC37A7P	ENSG00000265158.1	2.21219	-1.24807	0.310328	-4.02177	0.0163076	0.0496039	Down
FTH1P23	ENSG00000242960.1	36.5514	-1.24939	0.148054	-8.43875	3.59931e-06	2.26816e-05	Down
LINC00570	ENSG00000224177.8	11.8851	-1.24987	0.2447	-5.10777	0.00329138	0.0119127	Down
AC092376.2	ENSG00000277954.1	11.9616	-1.25013	0.228731	-5.46549	0.00181837	0.00701652	Down
LAMC3	ENSG00000050555.19	141.006	-1.25059	0.196887	-6.35181	0.000361445	0.0016082	Down
PHF21B	ENSG00000056487.16	1.55827	-1.25064	0.335578	-3.72681	0.0236467	0.0686477	ns
PDE8A	ENSG00000073417.15	1571.03	-1.25065	0.0822299	-15.2092	2.85232e-16	5.56995e-15	Down
ZNF492	ENSG00000229676.3	6.75385	-1.25119	0.394627	-3.17058	0.0456826	0.121862	ns
AC119428.2	ENSG00000285954.1	0.881987	-1.25209	0.357759	-3.49982	0.0311086	0.0874357	ns
AC104561.4	ENSG00000287166.1	3.59866	-1.25249	0.205613	-6.09149	0.000584123	0.00249858	Down
C1DP5	ENSG00000254965.1	1.11929	-1.25284	0.256333	-4.88757	0.00458672	0.016057	Down
GJC1	ENSG00000182963.11	242.945	-1.25409	0.2028	-6.18388	0.000484367	0.0020998	Down
AC092111.1	ENSG00000275367.1	5.7268	-1.25413	0.245791	-5.10243	0.00323935	0.0117526	Down
LINC02861	ENSG00000262185.3	7.07389	-1.25419	0.13961	-8.98353	8.19284e-07	5.6764e-06	Down
LRRC1	ENSG00000137269.15	1358.59	-1.25437	0.0718203	-17.4654	5.78218e-21	1.70693e-19	Down
PAFAH2	ENSG00000158006.14	1188.79	-1.25479	0.087948	-14.2674	1.30698e-14	2.1613e-13	Down
CPQ	ENSG00000104324.16	709.989	-1.25655	0.143414	-8.76168	1.41454e-06	9.48121e-06	Down
AC016582.3	ENSG00000267640.6	22.5103	-1.25686	0.250175	-5.02392	0.00361884	0.0129691	Down
URAD	ENSG00000183463.6	335.71	-1.25738	0.389486	-3.22831	0.0421368	0.11383	ns
ITPR1	ENSG00000150995.20	541.35	-1.25811	0.180594	-6.96652	9.67266e-05	0.000476834	Down
CAMK2N1	ENSG00000162545.6	5100.15	-1.25867	0.124264	-10.129	2.9533e-08	2.4544e-07	Down
IKZF3	ENSG00000161405.17	361.944	-1.25868	0.202571	-6.21355	0.000440732	0.00192527	Down
EHHADH	ENSG00000113790.11	748.222	-1.25914	0.108173	-11.64	2.29726e-10	2.507e-09	Down
TMEM273	ENSG00000204161.14	201.794	-1.25916	0.195996	-6.42441	0.000291024	0.00131855	Down
Y_RNA	ENSG00000200579.1	1.99413	-1.25964	0.241458	-5.21682	0.00260147	0.0096716	Down
AC090587.1	ENSG00000229368.1	2.80341	-1.25977	0.18503	-6.80847	0.000132649	0.000639731	Down
SNORA77	ENSG00000221643.1	1.36815	-1.25982	0.355304	-3.54575	0.0287578	0.0815879	ns
ATL1	ENSG00000198513.13	196.135	-1.26035	0.116862	-10.785	3.7487e-09	3.47393e-08	Down
ARHGAP25	ENSG00000163219.12	232.311	-1.26064	0.148781	-8.47308	2.79428e-06	1.79072e-05	Down
CASD1	ENSG00000127995.17	813.232	-1.26172	0.118984	-10.6042	6.43257e-09	5.78204e-08	Down
AIF1	ENSG00000204472.13	396.248	-1.26188	0.167601	-7.52912	2.68511e-05	0.000146407	Down
CYP4F12	ENSG00000186204.15	976.747	-1.26193	0.179488	-7.03071	8.10876e-05	0.000405559	Down
PRKN	ENSG00000185345.23	75.6658	-1.26294	0.179135	-7.05023	7.69323e-05	0.000386798	Down
IGHV1-24	ENSG00000211950.2	328.864	-1.26345	0.380945	-3.31661	0.0374526	0.102718	ns
NCKAP5-AS2	ENSG00000226953.8	2.98381	-1.26426	0.301185	-4.19762	0.0120537	0.037987	Down
MFSD6L	ENSG00000185156.6	123.844	-1.26452	0.219237	-5.76782	0.000968736	0.0039616	Down
EFHD1	ENSG00000115468.12	95.2843	-1.26467	0.176166	-7.17882	5.70865e-05	0.000294081	Down
LINC01829	ENSG00000236780.7	8.85833	-1.26476	0.247688	-5.10627	0.00302949	0.0110977	Down
C3orf86	ENSG00000225873.4	4.49672	-1.26492	0.272829	-4.63631	0.00634691	0.0215139	Down
RUNX1T1	ENSG00000079102.16	143.373	-1.26507	0.233408	-5.42001	0.0017851	0.00690313	Down
KBTBD11	ENSG00000176595.4	1255.69	-1.26515	0.130868	-9.66734	1.01004e-07	7.86714e-07	Down
NPAS3	ENSG00000151322.19	20.8905	-1.26518	0.289673	-4.3676	0.00943189	0.0305755	Down
MYO15B	ENSG00000266714.9	6039.53	-1.26537	0.15977	-7.91996	1.02817e-05	6.01523e-05	Down
NGF-AS1	ENSG00000228035.1	0.770426	-1.26571	0.527152	-2.40103	0.0985127	0.235466	ns
MIR4786	ENSG00000264279.1	1.4131	-1.26647	0.252236	-5.02098	0.00344758	0.0124053	Down
ARHGEF6	ENSG00000129675.16	401.673	-1.26702	0.163623	-7.74358	1.53302e-05	8.72722e-05	Down
AC096751.2	ENSG00000251584.2	21.3183	-1.26717	0.242647	-5.22227	0.00246545	0.0092272	Down
AC092645.1	ENSG00000278962.1	9.14364	-1.26721	0.231308	-5.47845	0.00159135	0.00622719	Down
MYZAP	ENSG00000263155.6	116.971	-1.26732	0.128433	-9.86757	5.39287e-08	4.32531e-07	Down
ARRB1	ENSG00000137486.17	1439.49	-1.2674	0.097393	-13.0132	1.21721e-12	1.67174e-11	Down
DZIP1	ENSG00000134874.18	169.313	-1.26811	0.174047	-7.28602	4.33506e-05	0.000227838	Down
AC002451.1	ENSG00000231170.7	9.45919	-1.26934	0.199846	-6.3516	0.000307927	0.00138765	Down
SLC5A10	ENSG00000154025.16	7.27206	-1.27003	0.192094	-6.61148	0.000181031	0.000851337	Down
SLC49A3	ENSG00000169026.13	120.202	-1.27072	0.178481	-7.11963	6.09738e-05	0.000312509	Down
GAREM2	ENSG00000157833.13	156.215	-1.27102	0.147876	-8.59514	1.74722e-06	1.1527e-05	Down
SOX17	ENSG00000164736.6	63.1304	-1.27137	0.17483	-7.27208	4.3154e-05	0.000226949	Down
SOSTDC1	ENSG00000171243.8	255.513	-1.27138	0.287442	-4.42308	0.00846968	0.0278354	Down
AL136531.2	ENSG00000274322.1	19.4014	-1.27207	0.287075	-4.43115	0.0083445	0.0274897	Down
GOLGA8VP	ENSG00000259236.1	1.57322	-1.27221	0.286689	-4.43761	0.00826048	0.0272426	Down
BIN2	ENSG00000110934.13	270.495	-1.27224	0.121328	-10.486	7.3661e-09	6.58591e-08	Down
TOM1L2	ENSG00000175662.18	1880.75	-1.27349	0.10021	-12.7082	3.1916e-12	4.2149e-11	Down
CD3E	ENSG00000198851.10	394.447	-1.27355	0.185053	-6.88211	9.91976e-05	0.00048806	Down
AC138207.8	ENSG00000266865.6	43.0984	-1.27362	0.157751	-8.07356	6.34369e-06	3.84449e-05	Down
PRDM16-DT	ENSG00000177133.11	17.4074	-1.27389	0.286331	-4.449	0.00806323	0.0266823	Down
NALT1	ENSG00000237886.1	27.1262	-1.27421	0.212894	-5.9852	0.000602846	0.00256994	Down
NEDD4L	ENSG00000049759.19	2522.51	-1.27431	0.100032	-12.739	2.76464e-12	3.67998e-11	Down
TRBV4-2	ENSG00000211745.3	5.70202	-1.2747	0.289807	-4.39846	0.00865627	0.0283654	Down
CFH	ENSG00000000971.16	933.856	-1.27496	0.195029	-6.53728	0.000201648	0.000940245	Down
FCRL6	ENSG00000181036.14	16.5056	-1.27498	0.246185	-5.17895	0.00253271	0.00944735	Down
GABRB3	ENSG00000166206.15	68.1734	-1.27525	0.399722	-3.19033	0.0420934	0.113723	ns
ST3GAL6-AS1	ENSG00000239445.6	7.93714	-1.27537	0.212905	-5.99032	0.000591817	0.00252684	Down
EAF2	ENSG00000145088.9	107.51	-1.27578	0.106208	-12.012	3.90127e-11	4.62693e-10	Down
ZNF385D	ENSG00000151789.12	40.0494	-1.27611	0.296893	-4.29821	0.00995807	0.0321125	Down
HCLS1	ENSG00000180353.11	826.064	-1.27615	0.160632	-7.94457	8.42706e-06	5.00671e-05	Down
ADD2	ENSG00000075340.23	34.6631	-1.27646	0.316863	-4.02843	0.0145428	0.0448448	Down
RYR1	ENSG00000196218.13	32.9972	-1.27653	0.211223	-6.04354	0.000529937	0.00228197	Down
TBX1	ENSG00000184058.14	17.7897	-1.27659	0.228855	-5.57816	0.0012551	0.00502121	Down
SP140	ENSG00000079263.19	101.839	-1.27738	0.213521	-5.98245	0.000591701	0.0025267	Down
TRAV16	ENSG00000211796.1	2.8072	-1.27901	0.238932	-5.35303	0.00183749	0.00707765	Down
GPR156	ENSG00000175697.11	7.83494	-1.27952	0.235858	-5.42494	0.00161581	0.00631389	Down
LINC01531	ENSG00000205786.8	2.07644	-1.27957	0.293084	-4.36589	0.00889392	0.0290496	Down
FAS	ENSG00000026103.22	589.267	-1.2805	0.152575	-8.39256	2.57444e-06	1.66146e-05	Down
AC008759.3	ENSG00000277587.1	0.842561	-1.2806	0.373245	-3.431	0.0311776	0.0875901	ns
ABHD5	ENSG00000011198.10	821.597	-1.28087	0.0875683	-14.6271	9.55095e-16	1.74979e-14	Down
AQP12A	ENSG00000184945.14	7.26757	-1.28091	0.305615	-4.19124	0.0113875	0.0361436	Down
AC245452.1	ENSG00000225544.1	1.54418	-1.28185	0.437382	-2.93074	0.0555536	0.144434	ns
CFHR1	ENSG00000244414.7	0.886113	-1.28235	0.657315	-1.95089	0.146604	0.327836	ns
AC079804.2	ENSG00000243531.1	4.16273	-1.28295	0.667506	-1.92201	0.150425	0.334943	ns
KIR3DL3	ENSG00000242019.1	0.455295	-1.28551	0.645939	-1.99015	0.140952	0.317236	ns
ENPP1	ENSG00000197594.13	417.045	-1.28569	0.169034	-7.60606	1.69574e-05	9.58322e-05	Down
PELI2	ENSG00000139946.10	431.018	-1.28689	0.172359	-7.46632	2.32584e-05	0.000128089	Down
ZNF726	ENSG00000213967.11	14.334	-1.28707	0.271826	-4.73489	0.00489843	0.0170279	Down
AC002091.1	ENSG00000265975.1	3.41823	-1.28707	0.242409	-5.30949	0.00188756	0.00725389	Down
HHIP-AS1	ENSG00000248890.2	22.569	-1.28724	0.192092	-6.70117	0.00012812	0.000619869	Down
CEACAM3	ENSG00000170956.17	34.0417	-1.28783	0.229202	-5.61873	0.00108267	0.00439066	Down
RASSF2	ENSG00000101265.16	519.706	-1.28795	0.170316	-7.56212	1.83324e-05	0.000102987	Down
NSG1	ENSG00000168824.14	133.159	-1.28817	0.208974	-6.16425	0.000382659	0.00169163	Down
AF127936.1	ENSG00000232884.9	10.1758	-1.28865	0.224573	-5.73825	0.000863779	0.00357394	Down
IGHV1-69	ENSG00000211973.2	185.645	-1.28867	0.39273	-3.28132	0.0365804	0.100673	ns
GPR174	ENSG00000147138.3	62.3111	-1.28876	0.247876	-5.19921	0.0022605	0.00853303	Down
TBC1D9	ENSG00000109436.8	582.226	-1.28888	0.163149	-7.9	7.99596e-06	4.76839e-05	Down
TRAV8-4	ENSG00000211790.2	4.82715	-1.28902	0.235342	-5.47721	0.00138747	0.00550056	Down
GNAL	ENSG00000141404.17	143.772	-1.28921	0.167076	-7.71634	1.24802e-05	7.21758e-05	Down
NUTM2D	ENSG00000214562.15	16.7032	-1.28947	0.144588	-8.91822	5.5093e-07	3.90299e-06	Down
TMEM47	ENSG00000147027.4	525.441	-1.2897	0.192379	-6.70393	0.000124513	0.000603576	Down
MT1L	ENSG00000260549.2	57.1261	-1.28975	0.252098	-5.11607	0.00258949	0.00963299	Down
AC025165.1	ENSG00000224713.4	3.89011	-1.29102	0.292853	-4.40841	0.00795549	0.0263662	Down
AL121835.2	ENSG00000279565.1	0.750485	-1.29151	0.536903	-2.40549	0.0943281	0.226791	ns
ZNF727	ENSG00000214652.6	43.0409	-1.29179	0.352922	-3.66025	0.0226009	0.065889	ns
MROH3P	ENSG00000233217.2	30.4941	-1.29185	0.251185	-5.143	0.002445	0.00915634	Down
PCP4	ENSG00000183036.11	155.38	-1.29197	0.417241	-3.09645	0.0450912	0.120614	ns
OR8T1P	ENSG00000226413.2	1.59694	-1.29209	0.22946	-5.631	0.00102912	0.00418472	Down
ATOH1	ENSG00000172238.6	842.465	-1.29266	0.338986	-3.81332	0.0184126	0.0551249	ns
TUSC3	ENSG00000104723.21	259.072	-1.29277	0.18583	-6.95672	6.97977e-05	0.000353479	Down
CAPN2	ENSG00000162909.18	9178.49	-1.29311	0.0978549	-13.2146	2.29834e-13	3.40572e-12	Down
BMERB1	ENSG00000166780.11	279.564	-1.29353	0.179497	-7.20641	3.94854e-05	0.000208782	Down
AC103591.2	ENSG00000213561.4	6.18079	-1.29368	0.156095	-8.28775	2.80899e-06	1.79939e-05	Down
CFP	ENSG00000126759.14	10.7187	-1.29405	0.185979	-6.95802	6.8726e-05	0.000348226	Down
PNMA8A	ENSG00000182013.18	68.0801	-1.29514	0.237408	-5.45535	0.00138853	0.00550404	Down
NYAP1	ENSG00000166924.9	18.4964	-1.29541	0.203847	-6.35481	0.000245891	0.00112656	Down
FOSB	ENSG00000125740.14	1607.74	-1.29563	0.285353	-4.54044	0.00637848	0.0216039	Down
RD3	ENSG00000198570.6	1.59669	-1.29572	0.384582	-3.36918	0.0322914	0.0903745	ns
AL136441.1	ENSG00000285572.2	1.74015	-1.29634	0.358961	-3.61136	0.0237529	0.0688954	ns
CDK5R2	ENSG00000171450.6	15.0418	-1.29655	0.314687	-4.12012	0.0118721	0.0374849	Down
AC100805.1	ENSG00000286878.1	0.758707	-1.2969	0.342242	-3.78944	0.0187524	0.0560088	ns
SLA2	ENSG00000101082.14	69.7132	-1.29703	0.172974	-7.49841	1.92238e-05	0.000107336	Down
RTL3	ENSG00000179300.4	2.52602	-1.29716	0.321724	-4.0319	0.013425	0.0418247	Down
LINC01915	ENSG00000265485.7	18.0608	-1.2972	0.192123	-6.75195	0.000104776	0.000513832	Down
NLGN3	ENSG00000196338.13	49.1703	-1.29734	0.170382	-7.61433	1.45064e-05	8.28321e-05	Down
NBPF25P	ENSG00000272150.5	32.9832	-1.29745	0.108711	-11.9349	2.80136e-11	3.36977e-10	Down
AC091182.1	ENSG00000253123.4	17.2046	-1.29747	0.234954	-5.52223	0.00121253	0.0048638	Down
SDK1	ENSG00000146555.19	230.249	-1.29765	0.215827	-6.01245	0.000479789	0.00208205	Down
GOLGA8R	ENSG00000186399.10	3.84234	-1.29771	0.207113	-6.26572	0.000289406	0.00131181	Down
ZNF454	ENSG00000178187.8	9.26611	-1.29906	0.207706	-6.25434	0.000292983	0.00132683	Down
MDGA1	ENSG00000112139.16	108.786	-1.29925	0.204904	-6.34077	0.000245183	0.00112349	Down
CCDC13-AS1	ENSG00000173811.11	2.96979	-1.29935	0.219792	-5.91174	0.000576421	0.00246878	Down
TRIM58	ENSG00000162722.9	129.661	-1.29945	0.315205	-4.12257	0.0117027	0.0370042	Down
TRAV22	ENSG00000211802.3	2.35234	-1.29955	0.278206	-4.67118	0.00510609	0.0176867	Down
PRDX6-AS1	ENSG00000203739.4	41.8224	-1.3002	0.153181	-8.48802	1.5115e-06	1.00841e-05	Down
ADCYAP1	ENSG00000141433.13	33.6017	-1.3006	0.301899	-4.30804	0.00888354	0.029022	Down
AC104687.2	ENSG00000270244.1	2.07508	-1.30155	0.196432	-6.62598	0.000132124	0.000637811	Down
H1-2	ENSG00000187837.4	1002.67	-1.30181	0.250086	-5.20544	0.00207588	0.00789941	Down
ADAMTSL4	ENSG00000143382.15	257.054	-1.30203	0.184105	-7.07221	4.91257e-05	0.000255817	Down
WNT2B	ENSG00000134245.18	238.187	-1.30208	0.153501	-8.48252	1.49344e-06	9.97025e-06	Down
LRRC18	ENSG00000165383.11	4.0519	-1.30227	0.255371	-5.09954	0.00248555	0.0092881	Down
AC048382.5	ENSG00000275120.3	3.56258	-1.30247	0.162888	-7.99613	5.29093e-06	3.2508e-05	Down
DHDDS	ENSG00000117682.17	1467.15	-1.30286	0.0720669	-18.0785	1.12264e-23	4.13352e-22	Down
ZFPM2	ENSG00000169946.14	77.9626	-1.30308	0.224003	-5.81725	0.000673338	0.00284164	Down
C8G	ENSG00000176919.13	83.5597	-1.30326	0.261197	-4.98955	0.00297974	0.0109327	Down
ACVR1C	ENSG00000123612.16	261.685	-1.30398	0.19214	-6.78665	9.12147e-05	0.000451725	Down
AL050403.2	ENSG00000270792.6	3.30137	-1.30509	0.231365	-5.64084	0.000927448	0.00381388	Down
CASP12	ENSG00000204403.9	3.60073	-1.30528	0.22825	-5.71864	0.000800217	0.00332963	Down
HDAC1P1	ENSG00000234724.1	1.72022	-1.30546	0.281526	-4.63708	0.0052449	0.0181198	Down
GSTM2	ENSG00000213366.13	83.1607	-1.30548	0.168548	-7.74544	9.56408e-06	5.63133e-05	Down
SENCR	ENSG00000254703.2	8.08776	-1.30617	0.186802	-6.99229	5.65018e-05	0.000291168	Down
CHRFAM7A	ENSG00000166664.14	4.2761	-1.30619	0.328173	-3.98018	0.0139854	0.043356	Down
VAMP2	ENSG00000220205.9	1152.3	-1.30672	0.103328	-12.6463	1.42325e-12	1.94676e-11	Down
BCL2L15	ENSG00000188761.13	2069.58	-1.30717	0.158674	-8.23806	2.66335e-06	1.71226e-05	Down
ZNF804A	ENSG00000170396.9	9.18473	-1.30781	0.280519	-4.66212	0.00498561	0.0173051	Down
THRB-AS1	ENSG00000228791.8	2.84175	-1.30791	0.261674	-4.99823	0.00286568	0.0105655	Down
TJP3	ENSG00000105289.15	3901.8	-1.30819	0.129265	-10.1202	1.10361e-08	9.65025e-08	Down
WDFY4	ENSG00000128815.19	241.16	-1.30819	0.197537	-6.62254	0.000125493	0.000608033	Down
RGL1	ENSG00000143344.16	528.973	-1.30837	0.13667	-9.57321	6.01275e-08	4.7945e-07	Down
SIPA1L2	ENSG00000116991.11	1500.09	-1.30888	0.129749	-10.0878	1.20693e-08	1.0496e-07	Down
RPS15AP11	ENSG00000234093.3	12.3377	-1.30901	0.201122	-6.50852	0.000159092	0.000757235	Down
LPCAT3	ENSG00000111684.11	636.966	-1.30905	0.098436	-13.2985	9.48042e-14	1.45696e-12	Down
KCTD9P2	ENSG00000181819.14	1.4635	-1.30998	0.2199	-5.95715	0.000488569	0.00211681	Down
KCTD9	ENSG00000104756.16	987.444	-1.31173	0.119773	-10.9517	6.48228e-10	6.65149e-09	Down
CACNA2D3	ENSG00000157445.15	20.1586	-1.31194	0.191332	-6.85688	7.24741e-05	0.000366235	Down
SLC35D1	ENSG00000116704.8	2556.67	-1.31205	0.0985293	-13.3163	7.95029e-14	1.23056e-12	Down
ITGAL	ENSG00000005844.19	417.668	-1.31248	0.180344	-7.27767	2.74087e-05	0.000149313	Down
SYTL2	ENSG00000137501.17	2444.06	-1.31265	0.135791	-9.66673	4.18622e-08	3.41645e-07	Down
TBX21	ENSG00000073861.3	22.7572	-1.31267	0.220414	-5.95548	0.000480756	0.00208534	Down
CACNB1	ENSG00000067191.16	221.798	-1.31291	0.12454	-10.5421	2.53072e-09	2.39665e-08	Down
AC129507.2	ENSG00000262294.1	22.353	-1.31304	0.187764	-6.99301	5.27453e-05	0.00027316	Down
EHD2	ENSG00000024422.12	1945.32	-1.31369	0.186411	-7.04724	4.62971e-05	0.000242005	Down
SILC1	ENSG00000232044.7	1.90336	-1.31406	0.478336	-2.74715	0.0637609	0.162519	ns
WDR86-AS1	ENSG00000243836.5	5.71373	-1.31435	0.19854	-6.62009	0.000119499	0.000581511	Down
ATP8A1	ENSG00000124406.16	1383.68	-1.31459	0.167975	-7.82609	7.00661e-06	4.21918e-05	Down
LRRC75A	ENSG00000181350.12	876.323	-1.31488	0.113435	-11.5915	6.18556e-11	7.17511e-10	Down
TRAV20	ENSG00000211800.3	2.22918	-1.31496	0.283958	-4.63085	0.005073	0.017579	Down
HACD4	ENSG00000188921.14	227.558	-1.31503	0.179097	-7.34256	2.28715e-05	0.000126257	Down
LINC02446	ENSG00000256039.2	15.5734	-1.31517	0.35631	-3.69108	0.0202135	0.059788	ns
AC005277.2	ENSG00000277621.1	2.13543	-1.31644	0.288172	-4.56825	0.00556885	0.0191188	Down
GPR55	ENSG00000135898.10	32.5292	-1.31659	0.269147	-4.8917	0.00328087	0.0118818	Down
TRBV27	ENSG00000211752.3	6.17495	-1.31663	0.25619	-5.13929	0.00214528	0.00814592	Down
GDF5	ENSG00000125965.9	5.4454	-1.31667	0.399101	-3.29909	0.0333728	0.0930309	ns
LINC02202	ENSG00000245812.3	6.32654	-1.31688	0.201293	-6.54211	0.000138403	0.000665782	Down
AC023202.1	ENSG00000253891.2	1.91487	-1.31736	0.286134	-4.604	0.00523916	0.018102	Down
TSHZ1	ENSG00000179981.11	1070.18	-1.31761	0.100775	-13.0747	1.7966e-13	2.68992e-12	Down
TRAV8-2	ENSG00000211786.3	4.34392	-1.31855	0.22141	-5.95524	0.00046109	0.00200609	Down
AC008676.3	ENSG00000285868.1	7.58768	-1.31864	0.321479	-4.10178	0.0112392	0.0357256	Down
LINC02696	ENSG00000254427.2	1.88324	-1.31931	0.373067	-3.53639	0.024511	0.0707682	ns
TTC28	ENSG00000100154.14	340.222	-1.31945	0.166731	-7.91361	5.28439e-06	3.24744e-05	Down
IGLV3-13	ENSG00000253590.1	2.74291	-1.31982	0.489236	-2.69772	0.0665906	0.168774	ns
AL162414.1	ENSG00000227531.1	0.975555	-1.31994	0.530876	-2.48634	0.0832762	0.204198	ns
RECK	ENSG00000122707.12	228.603	-1.32006	0.144625	-9.12749	1.85957e-07	1.40077e-06	Down
NUTM2A	ENSG00000184923.12	8.09868	-1.3203	0.216632	-6.09467	0.000343886	0.00153459	Down
CBX6	ENSG00000183741.12	1178.09	-1.32034	0.172013	-7.67583	9.55096e-06	5.6247e-05	Down
MATK	ENSG00000007264.15	94.3047	-1.32041	0.21578	-6.11923	0.000326828	0.00146431	Down
SLC25A42	ENSG00000181035.14	269.299	-1.32067	0.10231	-12.9085	3.2166e-13	4.69053e-12	Down
TRAV8-1	ENSG00000211782.2	1.9452	-1.32084	0.267809	-4.93201	0.00300023	0.0109999	Down
LINC01230	ENSG00000281769.1	3.14191	-1.32143	0.594604	-2.22237	0.108422	0.255355	ns
ADH6	ENSG00000172955.17	371.517	-1.3218	0.235943	-5.6022	0.000895251	0.00369303	Down
AC008964.1	ENSG00000286809.1	1.06606	-1.32216	0.391187	-3.37988	0.0297476	0.0840346	ns
H3C6	ENSG00000274750.2	130.636	-1.32283	0.149396	-8.85453	3.92603e-07	2.83246e-06	Down
KRT12	ENSG00000187242.6	19.2505	-1.32356	0.253689	-5.21724	0.00179894	0.00695042	Down
PEX11A	ENSG00000166821.9	533.467	-1.32418	0.094511	-14.0108	2.61081e-15	4.60188e-14	Down
AC005281.1	ENSG00000225606.1	1.23627	-1.32438	0.310766	-4.26164	0.0086723	0.0284117	Down
LEPR	ENSG00000116678.20	246.899	-1.32495	0.1707	-7.76189	7.28655e-06	4.37903e-05	Down
GYPE	ENSG00000197465.14	4.11074	-1.325	0.245458	-5.3981	0.00128512	0.00513115	Down
SESN2	ENSG00000130766.5	930.387	-1.32516	0.104131	-12.7259	5.87228e-13	8.32224e-12	Down
AC013486.1	ENSG00000287543.1	17.4381	-1.32613	0.212931	-6.228	0.000249961	0.00114416	Down
IGSF9B	ENSG00000080854.16	295.887	-1.32645	0.235208	-5.63947	0.000809466	0.00336368	Down
ARHGAP15	ENSG00000075884.14	138.297	-1.327	0.158959	-8.34806	1.52002e-06	1.01343e-05	Down
PBX1	ENSG00000185630.19	1745.39	-1.32761	0.156684	-8.4732	1.0696e-06	7.2822e-06	Down
LINC02135	ENSG00000268532.1	1.01504	-1.32839	0.334771	-3.96804	0.013186	0.0411523	Down
CROT	ENSG00000005469.12	579.195	-1.32877	0.108433	-12.2543	3.4524e-12	4.54343e-11	Down
LY86	ENSG00000112799.9	88.9124	-1.32931	0.177676	-7.48169	1.39857e-05	8.01771e-05	Down
COL23A1	ENSG00000050767.17	38.9575	-1.32956	0.18046	-7.36761	1.84482e-05	0.000103599	Down
AC120498.10	ENSG00000277010.1	10.7563	-1.32998	0.282256	-4.71198	0.00415114	0.01468	Down
FSTL5	ENSG00000168843.14	3.80664	-1.33031	0.4802	-2.77032	0.0603461	0.155053	ns
THSD7B	ENSG00000144229.12	8.41497	-1.33075	0.370047	-3.59615	0.0219328	0.064195	ns
SLC39A5	ENSG00000139540.12	3448.11	-1.33116	0.208753	-6.37674	0.000175406	0.000828102	Down
LMO2	ENSG00000135363.12	217.51	-1.33242	0.135486	-9.83437	1.72567e-08	1.4761e-07	Down
FOXD2	ENSG00000186564.6	472.354	-1.33272	0.18226	-7.31219	2.04184e-05	0.000113545	Down
GDNF-AS1	ENSG00000248587.8	6.31358	-1.33298	0.339175	-3.93008	0.0137125	0.0426063	Down
LINC01559	ENSG00000180861.9	1468.84	-1.33312	0.210822	-6.32343	0.00019353	0.000905046	Down
AL391244.1	ENSG00000225905.1	1.46947	-1.33405	0.240999	-5.53552	0.000940913	0.00386189	Down
AC253536.1	ENSG00000224205.2	4.19837	-1.33487	0.292547	-4.56293	0.00518294	0.0179303	Down
AC015819.1	ENSG00000273669.1	4.42744	-1.33543	0.191713	-6.96575	4.52932e-05	0.000237208	Down
BMF	ENSG00000104081.14	565.092	-1.33579	0.12812	-10.4261	2.30913e-09	2.19781e-08	Down
Y_RNA	ENSG00000252412.1	8.26617	-1.33661	0.168231	-7.94508	3.94892e-06	2.47557e-05	Down
AC006116.9	ENSG00000285996.1	2.26173	-1.33668	0.280431	-4.76653	0.00367463	0.0131347	Down
ST6GALNAC3	ENSG00000184005.11	79.017	-1.33693	0.17253	-7.74896	6.54875e-06	3.96004e-05	Down
CPT2	ENSG00000157184.7	710.434	-1.33698	0.0870091	-15.366	2.73867e-18	6.48294e-17	Down
AC022613.2	ENSG00000259523.1	8.33308	-1.33758	0.12552	-10.6564	1.01104e-09	1.00934e-08	Down
ZNF540	ENSG00000171817.17	25.748	-1.33814	0.175586	-7.62101	8.95293e-06	5.30039e-05	Down
TSHZ3	ENSG00000121297.8	248.255	-1.33817	0.182863	-7.31787	1.90286e-05	0.000106428	Down
AC023090.1	ENSG00000267015.1	5.64771	-1.33958	0.33525	-3.99575	0.0121961	0.0383996	Down
PVALB	ENSG00000100362.13	2.17481	-1.33967	0.296672	-4.51566	0.00548094	0.0188489	Down
LARGE1	ENSG00000133424.22	930.292	-1.33983	0.103657	-12.9256	1.64e-13	2.4689e-12	Down
NUDT11	ENSG00000196368.5	27.5905	-1.34047	0.217555	-6.16153	0.000257601	0.00117718	Down
SCIMP	ENSG00000161929.15	83.2316	-1.34136	0.201299	-6.66353	8.57801e-05	0.000426768	Down
TUBB2B	ENSG00000137285.10	106.736	-1.3415	0.265712	-5.0487	0.00220523	0.00834106	Down
CRIM1-DT	ENSG00000260025.1	21.7784	-1.3429	0.119627	-11.2257	1.18023e-10	1.33523e-09	Down
AC129507.1	ENSG00000262061.6	10.0986	-1.34365	0.272152	-4.93714	0.0026538	0.0098504	Down
TMEM140	ENSG00000146859.6	480.783	-1.34376	0.0981998	-13.684	5.50106e-15	9.42695e-14	Down
ACADM	ENSG00000117054.14	1558.64	-1.34411	0.11884	-11.3102	8.40708e-11	9.64104e-10	Down
ALAS2	ENSG00000158578.21	7.88221	-1.34416	0.300655	-4.47077	0.00578253	0.0197827	Down
AL691447.2	ENSG00000232063.2	11.3018	-1.34424	0.220159	-6.10577	0.000281573	0.00127841	Down
CD8A	ENSG00000153563.16	267.768	-1.34543	0.220117	-6.11237	0.000275292	0.00125309	Down
AL512306.2	ENSG00000240219.1	10.5615	-1.34575	0.24122	-5.57894	0.00080546	0.0033496	Down
HSD17B11	ENSG00000198189.11	3491.58	-1.34578	0.100256	-13.4235	1.6151e-14	2.65774e-13	Down
EPAS1	ENSG00000116016.14	5479.31	-1.34597	0.109534	-12.2881	1.85751e-12	2.50561e-11	p38 Down
AC104561.1	ENSG00000253390.1	2.03907	-1.3467	0.212279	-6.344	0.000166376	0.000788303	Down
TSPAN18	ENSG00000157570.12	562.912	-1.34688	0.210901	-6.38629	0.000151536	0.00072435	Down
GVINP1	ENSG00000254838.5	109.597	-1.34697	0.21654	-6.22042	0.000216578	0.00100275	Down
F2RL1	ENSG00000164251.5	3735.26	-1.34698	0.0969596	-13.8921	1.93474e-15	3.45861e-14	Down
LGR4	ENSG00000205213.14	2792.39	-1.34726	0.104213	-12.928	1.28851e-13	1.95338e-12	Down
TRAV13-1	ENSG00000211788.2	7.7474	-1.3478	0.225576	-5.97492	0.000360159	0.00160343	Down
ACADL	ENSG00000115361.8	4.11254	-1.3483	0.434258	-3.10484	0.0393949	0.107228	ns
IGLV3-21	ENSG00000211662.2	1751.57	-1.34848	0.344997	-3.90866	0.0134453	0.0418835	Down
IGHE	ENSG00000211891.6	13.6563	-1.34897	0.385142	-3.50252	0.0236451	0.0686477	ns
CNTN6	ENSG00000134115.13	1.6301	-1.34908	0.405232	-3.32915	0.0296734	0.0838899	ns
MGAT4A	ENSG00000071073.13	2472	-1.34929	0.114748	-11.7587	1.36066e-11	1.68158e-10	Down
AC005274.1	ENSG00000280168.1	2.78029	-1.34983	0.314866	-4.287	0.00756651	0.025207	Down
ANGPT1	ENSG00000154188.10	99.883	-1.34999	0.196778	-6.86049	5.05807e-05	0.000262761	Down
UST	ENSG00000111962.8	121.197	-1.35095	0.247097	-5.46729	0.000967761	0.00395973	Down
PEBP4	ENSG00000134020.8	1.83418	-1.35108	0.284919	-4.74198	0.00358435	0.0128653	Down
RIMS3	ENSG00000117016.10	304.443	-1.35109	0.208765	-6.4718	0.000121374	0.000589966	Down
MARVELD3	ENSG00000140832.10	1276.05	-1.35118	0.0894291	-15.109	5.26857e-18	1.2139e-16	Down
PDZD3	ENSG00000172367.16	297.586	-1.3513	0.214534	-6.29876	0.00017707	0.000834787	p38 Down
FGF10-AS1	ENSG00000248464.1	0.725994	-1.35154	0.452613	-2.98609	0.0451732	0.120791	ns
LINC00334	ENSG00000182586.9	1.20393	-1.35215	0.242163	-5.58364	0.000767293	0.00320145	Down
FTH1P5	ENSG00000230204.1	10.1874	-1.35232	0.206328	-6.5542	9.99698e-05	0.00049138	Down
FAR2P2	ENSG00000178162.8	8.94864	-1.35263	0.36786	-3.67702	0.0184511	0.0552237	ns
PMP22	ENSG00000109099.16	1689.32	-1.3527	0.169925	-7.9606	3.11945e-06	1.98355e-05	Down
BDKRB2	ENSG00000168398.7	668.725	-1.35274	0.127349	-10.6223	8.25412e-10	8.34494e-09	Down
FGF13-AS1	ENSG00000226031.5	1.71985	-1.35281	0.552229	-2.44973	0.0824209	0.202545	ns
AC104260.2	ENSG00000280304.1	3.53652	-1.35319	0.311322	-4.3466	0.00680051	0.0228974	Down
CAMK4	ENSG00000152495.11	102.641	-1.35366	0.194107	-6.9738	3.74452e-05	0.000199109	Down
CD163	ENSG00000177575.13	945.213	-1.35376	0.255029	-5.30825	0.00128683	0.0051373	Down
AC099329.2	ENSG00000273328.5	3.61721	-1.35381	0.262511	-5.15715	0.00170129	0.00660607	Down
BRINP2	ENSG00000198797.7	5.06443	-1.35386	0.40224	-3.36581	0.027968	0.0796387	ns
CD52	ENSG00000169442.9	308.72	-1.35474	0.19376	-6.99182	3.55142e-05	0.00018964	Down
MRC1	ENSG00000260314.3	655.168	-1.35538	0.256794	-5.27809	0.00134926	0.00536597	Down
AC016355.1	ENSG00000270964.1	40.3631	-1.35545	0.127428	-10.637	7.40267e-10	7.53199e-09	Down
GLOD5	ENSG00000171433.12	73.2435	-1.3569	0.17521	-7.74439	5.27074e-06	3.23971e-05	Down
TRAT1	ENSG00000163519.14	24.4915	-1.35749	0.243475	-5.5755	0.000754516	0.00315342	Down
AC013643.3	ENSG00000279302.3	1.23179	-1.35769	0.335415	-4.04778	0.0106174	0.0339993	Down
PLPP7	ENSG00000160539.6	54.7051	-1.35807	0.180836	-7.50995	9.54888e-06	5.6247e-05	Down
CAVIN1	ENSG00000177469.13	4815.7	-1.35832	0.172488	-7.87486	3.67076e-06	2.31174e-05	Down
FLI1	ENSG00000151702.17	321.065	-1.3584	0.157607	-8.61887	4.61587e-07	3.30022e-06	Down
ADAM11	ENSG00000073670.14	17.7751	-1.35847	0.229132	-5.92879	0.000367959	0.00163358	Down
RBM47	ENSG00000163694.15	5973.58	-1.35951	0.0833131	-16.3181	7.2347e-21	2.12328e-19	Down
AL365394.1	ENSG00000284809.1	0.450531	-1.35959	0.761197	-1.78612	0.15974	0.351886	ns
TSC22D3	ENSG00000157514.16	1888.27	-1.35995	0.141782	-9.59182	2.30098e-08	1.93858e-07	Down
HK2	ENSG00000159399.10	6460.56	-1.36014	0.12695	-10.714	5.10219e-10	5.30561e-09	Down
GRIK2	ENSG00000164418.21	19.6379	-1.36028	0.27554	-4.93677	0.00244793	0.00916388	Down
ENOX1	ENSG00000120658.13	52.9147	-1.36085	0.194336	-7.00255	3.26906e-05	0.000175525	Down
GPR162	ENSG00000250510.8	56.1024	-1.36088	0.147979	-9.19642	7.88112e-08	6.19928e-07	Down
HVCN1	ENSG00000122986.14	90.4947	-1.36093	0.14571	-9.33999	5.0361e-08	4.05963e-07	Down
CSPG4	ENSG00000173546.7	843.109	-1.36199	0.188225	-7.23599	1.82806e-05	0.000102753	Down
MIPOL1	ENSG00000151338.18	190.594	-1.36215	0.19183	-7.10081	2.54524e-05	0.000139258	Down
RGS18	ENSG00000150681.10	39.3302	-1.36241	0.223583	-6.09353	0.00025332	0.00115869	Down
AC021683.5	ENSG00000285535.2	2.62163	-1.36257	0.243477	-5.5963	0.000702171	0.00295174	Down
TMEM61	ENSG00000143001.5	32.5239	-1.36286	0.277362	-4.91363	0.00251886	0.00940149	Down
OLFML1	ENSG00000183801.8	202.568	-1.36294	0.168738	-8.07726	2.00773e-06	1.31481e-05	Down
PCDH7	ENSG00000169851.15	377.129	-1.36351	0.221205	-6.16398	0.000216139	0.00100102	Down
SMIM33	ENSG00000283288.1	86.3996	-1.36365	0.291108	-4.68433	0.00373761	0.0133378	Down
KIF13B	ENSG00000197892.13	2885.26	-1.36463	0.117937	-11.5708	1.9107e-11	2.33086e-10	Down
AP001542.3	ENSG00000267480.1	40.4459	-1.36472	0.132585	-10.2932	2.03668e-09	1.95265e-08	Down
NRG1	ENSG00000157168.20	131.703	-1.36475	0.251984	-5.41602	0.000985428	0.00402275	Down
CFAP99	ENSG00000206113.11	9.09251	-1.36487	0.200471	-6.80831	5.00467e-05	0.00026012	Down
MIR5195	ENSG00000265929.1	2.33962	-1.36496	0.287121	-4.75394	0.00329773	0.0119314	Down
ITGB3	ENSG00000259207.9	246.09	-1.36521	0.196756	-6.93857	3.66151e-05	0.000195072	Down
LITAF	ENSG00000189067.13	5958.47	-1.36559	0.0863263	-15.8189	7.6418e-20	2.06993e-18	Down
SLC30A4	ENSG00000104154.7	330.487	-1.36592	0.157955	-8.64753	3.82342e-07	2.76371e-06	Down
ZER1	ENSG00000160445.11	2153.22	-1.36669	0.0832874	-16.4094	3.11761e-21	9.38668e-20	Down
CIPC	ENSG00000198894.8	919.453	-1.36672	0.0698939	-19.5543	2.41563e-29	1.41242e-27	Down
AC012558.1	ENSG00000226426.1	0.627078	-1.36697	0.492238	-2.77706	0.0561021	0.145622	ns
ZNF582	ENSG00000018869.17	17.0477	-1.36719	0.192208	-7.11305	2.35399e-05	0.000129427	Down
AL592546.2	ENSG00000234393.1	12.573	-1.36729	0.173229	-7.89298	3.1487e-06	2.00046e-05	Down
CPT1A	ENSG00000110090.13	5722.83	-1.36736	0.093076	-14.6908	2.12141e-17	4.59699e-16	Down
KLRC1	ENSG00000134545.14	12.9181	-1.36745	0.281403	-4.85939	0.00271243	0.0100483	Down
AL158211.5	ENSG00000279631.1	7.92059	-1.36763	0.243469	-5.61728	0.000653007	0.0027608	Down
NDRG1	ENSG00000104419.17	15390.9	-1.36773	0.152269	-8.98233	1.36866e-07	1.04795e-06	Down
IL17B	ENSG00000127743.6	8.76089	-1.36775	0.185805	-7.36124	1.26016e-05	7.28224e-05	Down
SUCLG2	ENSG00000172340.15	4989.05	-1.36783	0.0913451	-14.9743	5.15361e-18	1.18923e-16	Down
CCL16	ENSG00000275152.5	2.04061	-1.36864	0.23979	-5.70768	0.00054117	0.00232637	Down
PJA2	ENSG00000198961.10	2803.6	-1.36934	0.104981	-13.0437	3.9602e-14	6.29736e-13	Down
LINC00689	ENSG00000231419.6	3.8456	-1.37008	0.307881	-4.45003	0.00538507	0.0185659	Down
VPS35L	ENSG00000103544.15	990.818	-1.3706	0.150032	-9.13538	8.18367e-08	6.42556e-07	Down
LINC02012	ENSG00000272989.1	44.2209	-1.37145	0.194385	-7.05531	2.60485e-05	0.000142313	Down
PHYHD1	ENSG00000175287.19	59.4393	-1.3721	0.217242	-6.31601	0.000145412	0.000697614	Down
PRSS36	ENSG00000178226.11	104.212	-1.3723	0.148509	-9.24053	5.73905e-08	4.58484e-07	Down
ZNF781	ENSG00000196381.11	13.7512	-1.37235	0.198553	-6.91177	3.66004e-05	0.000195028	Down
ZNF667	ENSG00000198046.12	22.3846	-1.37258	0.196549	-6.98341	3.07165e-05	0.000165661	Down
LINC01857	ENSG00000224137.1	7.14221	-1.37301	0.27296	-5.03008	0.00194442	0.00744777	Down
EBF1	ENSG00000164330.17	126.723	-1.37319	0.191848	-7.15766	1.99055e-05	0.000110855	Down
AL807776.1	ENSG00000285706.1	6.27925	-1.37343	0.196442	-6.9915	2.98855e-05	0.000161611	Down
AC244669.2	ENSG00000274642.1	0.77718	-1.37369	0.357515	-3.84232	0.0136874	0.0425413	Down
CDH23	ENSG00000107736.21	69.7549	-1.37373	0.190579	-7.2082	1.74559e-05	9.841e-05	Down
TRAV29DV5	ENSG00000211810.3	5.04649	-1.37382	0.246424	-5.57502	0.000684235	0.00288155	Down
AQP11	ENSG00000178301.4	135.661	-1.37404	0.122678	-11.2003	6.29339e-11	7.29739e-10	Down
LINC02668	ENSG00000226762.5	3.19042	-1.37411	0.369907	-3.71476	0.016447	0.0499774	Down
NCKAP1L	ENSG00000123338.13	658.431	-1.37421	0.18224	-7.54069	7.4271e-06	4.45287e-05	Down
AC104561.2	ENSG00000253483.1	1.43645	-1.37428	0.239411	-5.74024	0.00048879	0.00211746	Down
KL	ENSG00000133116.8	61.8016	-1.37431	0.270554	-5.07961	0.00176417	0.00682656	Down
PPARGC1B	ENSG00000155846.17	759.891	-1.3744	0.113458	-12.1137	1.72611e-12	2.33461e-11	Down
RNF180	ENSG00000164197.12	51.919	-1.37488	0.229517	-5.99033	0.000289075	0.00131051	Down
RIPOR2	ENSG00000111913.20	188.485	-1.37504	0.199436	-6.89462	3.7234e-05	0.00019802	Down
APBB1IP	ENSG00000077420.16	222.034	-1.37515	0.181934	-7.55851	7.01935e-06	4.22601e-05	Down
TAGAP	ENSG00000164691.18	168.118	-1.3752	0.192039	-7.16101	1.93626e-05	0.000108051	Down
PTK2B	ENSG00000120899.18	2146.03	-1.37538	0.108346	-12.6943	1.48984e-13	2.25181e-12	Down
AL109936.2	ENSG00000271420.1	20.1872	-1.37583	0.200059	-6.87713	3.856e-05	0.00020446	Down
LINC02767	ENSG00000284237.1	14.4565	-1.37622	0.180758	-7.61362	6.00359e-06	3.65597e-05	Down
TNR	ENSG00000116147.17	6.54936	-1.37635	0.27502	-5.00455	0.00200372	0.00765454	Down
NIPAL1	ENSG00000163293.12	1103.83	-1.3767	0.119091	-11.56	1.48408e-11	1.82664e-10	Down
AC090152.1	ENSG00000167912.6	66.7992	-1.37688	0.22838	-6.02888	0.000262641	0.00119912	Down
MIR23B	ENSG00000207563.1	0.861663	-1.3771	0.43747	-3.14786	0.0350961	0.0971895	ns
NEURL1	ENSG00000107954.10	533.573	-1.37712	0.283135	-4.86384	0.00257242	0.00958248	Down
RNASEL	ENSG00000135828.11	510.432	-1.37847	0.10617	-12.9836	3.89113e-14	6.19079e-13	Down
AC008494.1	ENSG00000243304.3	4.53239	-1.37852	0.128324	-10.7425	3.12394e-10	3.34396e-09	Down
LRTM2	ENSG00000166159.11	1.09162	-1.37968	0.307496	-4.48681	0.00487649	0.0169594	Down
TRBV29-1	ENSG00000232869.2	8.80528	-1.38	0.234521	-5.88435	0.000349391	0.00155686	Down
SMIM10	ENSG00000184785.6	78.8797	-1.38075	0.196187	-7.03789	2.49342e-05	0.00013663	Down
MYORG	ENSG00000164976.9	3225.09	-1.38078	0.100836	-13.6934	1.48396e-15	2.67174e-14	Down
AC093535.2	ENSG00000279118.1	29.0704	-1.38088	0.150327	-9.18583	5.96496e-08	4.7589e-07	Down
TRBV13	ENSG00000276405.1	1.73083	-1.38092	0.347217	-3.97711	0.0109415	0.0348858	Down
AC012640.4	ENSG00000271980.1	4.94927	-1.38196	0.22255	-6.20967	0.000170996	0.00080842	Down
TMEM63C	ENSG00000165548.11	325.414	-1.38254	0.245957	-5.62106	0.000591914	0.0025269	Down
GNG12-AS1	ENSG00000232284.7	31.4165	-1.38274	0.185182	-7.46695	8.23312e-06	4.89823e-05	Down
IGKV2D-40	ENSG00000251039.2	55.8724	-1.38282	0.448114	-3.08587	0.037504	0.102821	ns
IGHV1-67	ENSG00000253274.1	20.4313	-1.38292	0.389755	-3.54818	0.0203127	0.0600344	ns
CHI3L2	ENSG00000064886.14	53.9523	-1.3837	0.273031	-5.06793	0.00171976	0.00667009	Down
MUC4	ENSG00000145113.22	3796.25	-1.38405	0.292223	-4.73628	0.0031237	0.011389	p38 Down
SSC5D	ENSG00000179954.16	523.508	-1.38424	0.248384	-5.57298	0.000645657	0.00273355	Down
TLX2	ENSG00000115297.11	12.5355	-1.38525	0.271338	-5.10527	0.00159185	0.00622754	Down
FBXL7	ENSG00000183580.10	211.756	-1.38539	0.17861	-7.7565	3.70744e-06	2.33144e-05	Down
DOCK2	ENSG00000134516.18	474.847	-1.38611	0.194585	-7.12342	1.91738e-05	0.000107116	Down
LXN	ENSG00000079257.8	618.229	-1.38617	0.128792	-10.7628	2.47143e-10	2.68062e-09	Down
EFNA5	ENSG00000184349.13	179.014	-1.38641	0.256853	-5.39769	0.000903457	0.00372345	Down
GOLM1	ENSG00000135052.16	10726.5	-1.38661	0.113294	-12.239	7.43153e-13	1.04439e-11	Down
ABHD11-AS1	ENSG00000225969.2	314.643	-1.38693	0.216196	-6.41515	0.000103858	0.000509582	Down
NFASC	ENSG00000163531.15	498.701	-1.38857	0.183953	-7.54851	6.25343e-06	3.79588e-05	Down
TESK2	ENSG00000070759.17	217.382	-1.38878	0.0945921	-14.6818	9.66547e-18	2.16428e-16	Down
EPHA10	ENSG00000183317.17	677.656	-1.38883	0.146649	-9.47048	2.10747e-08	1.7855e-07	Down
C2orf74	ENSG00000237651.6	2.51428	-1.38925	0.225114	-6.1713	0.000176601	0.000833226	Down
AC092042.3	ENSG00000273291.5	0.975826	-1.38964	0.306467	-4.53439	0.00432399	0.0152354	Down
ZNF418	ENSG00000196724.13	21.349	-1.39096	0.221725	-6.27336	0.000138925	0.000667995	Down
MAN1A1	ENSG00000111885.7	2432.08	-1.39153	0.138487	-10.048	2.87112e-09	2.69789e-08	Down
AC046185.2	ENSG00000270587.1	12.8676	-1.3918	0.112047	-12.4216	2.99047e-13	4.37555e-12	Down
ETHE1	ENSG00000105755.8	3729.64	-1.39236	0.152723	-9.11688	6.22858e-08	4.95483e-07	Down
CDON	ENSG00000064309.14	153.714	-1.39317	0.17491	-7.9651	1.91197e-06	1.25509e-05	Down
OTC	ENSG00000036473.8	133.101	-1.39319	0.36808	-3.78503	0.014053	0.0435345	Down
ATP6V0CP3	ENSG00000213435.3	1.79589	-1.39368	0.233672	-5.96425	0.000269188	0.00122716	Down
LIPH	ENSG00000163898.10	2366.76	-1.39373	0.135959	-10.2511	1.35185e-09	1.32851e-08	Down
UGT2B11	ENSG00000213759.10	1.13331	-1.39468	0.506177	-2.75533	0.0548808	0.142982	ns
ANKRD20A1	ENSG00000260691.6	1.37143	-1.39512	0.305099	-4.57269	0.00396074	0.0140527	Down
IGSF3	ENSG00000143061.18	1055.28	-1.39522	0.103742	-13.4489	2.85243e-15	5.02191e-14	Down
CRLF1	ENSG00000006016.11	32.2519	-1.39583	0.212454	-6.57004	6.76318e-05	0.000343258	Down
GASK1A	ENSG00000144649.9	36.3802	-1.39604	0.237805	-5.87051	0.000324015	0.00145407	Down
TENM1	ENSG00000009694.13	18.1277	-1.39623	0.361885	-3.85823	0.0124873	0.0392064	Down
AC018647.1	ENSG00000227544.10	4.59435	-1.39672	0.238536	-5.85538	0.000333152	0.00148977	Down
EPB41L4B	ENSG00000095203.14	4124	-1.39683	0.11175	-12.4995	1.86537e-13	2.78735e-12	Down
HECW2-AS1	ENSG00000229056.2	13.2897	-1.39692	0.240318	-5.81281	0.000364164	0.00161887	Down
AC007877.1	ENSG00000287255.1	5.42805	-1.39792	0.207953	-6.72227	4.62775e-05	0.000241945	Down
CCNYL1	ENSG00000163249.13	780.027	-1.39806	0.0841249	-16.6189	2.11498e-22	7.0257e-21	Down
DENND2A	ENSG00000146966.13	350.551	-1.39811	0.140289	-9.96589	3.39166e-09	3.15952e-08	Down
TEK	ENSG00000120156.22	239.384	-1.39856	0.163964	-8.52965	3.48812e-07	2.53285e-06	Down
MPDZ	ENSG00000107186.17	276.395	-1.39896	0.21283	-6.57316	6.54776e-05	0.000332939	Down
MLIP	ENSG00000146147.15	4.04466	-1.39926	0.298169	-4.69284	0.00315715	0.0114971	Down
HSD17B6	ENSG00000025423.11	98.627	-1.39962	0.177004	-7.90728	2.08749e-06	1.36497e-05	Down
RBKS	ENSG00000171174.15	170.52	-1.39973	0.103098	-13.5766	1.36337e-15	2.45903e-14	Down
YPEL4	ENSG00000166793.13	17.0785	-1.39987	0.215957	-6.48216	8.05003e-05	0.000402888	Down
TNFAIP8L3	ENSG00000183578.8	139.062	-1.40019	0.187528	-7.46656	6.89368e-06	4.15449e-05	Down
AC022613.1	ENSG00000256802.2	77.4635	-1.4005	0.319207	-4.38745	0.00531096	0.0183291	Down
CD5L	ENSG00000073754.6	0.931791	-1.40058	0.476647	-2.9384	0.0435418	0.117112	ns
STON1-GTF2A1L	ENSG00000068781.21	1.12511	-1.40087	0.510064	-2.74646	0.0548914	0.142995	ns
CD40LG	ENSG00000102245.8	32.6721	-1.40093	0.199626	-7.01777	2.18047e-05	0.000120699	Down
FAM161B	ENSG00000156050.10	114.706	-1.40094	0.106901	-13.105	1.14661e-14	1.9097e-13	Down
CCR7	ENSG00000126353.3	109.492	-1.40133	0.222499	-6.29813	0.000121718	0.000591356	Down
ZFYVE28	ENSG00000159733.14	483.492	-1.40136	0.124999	-11.2109	3.2617e-11	3.90333e-10	Down
MACORIS	ENSG00000237797.1	2.22328	-1.4017	0.210956	-6.64448	5.40669e-05	0.000279622	Down
SYNE1	ENSG00000131018.24	785.559	-1.40208	0.201023	-6.97476	2.40342e-05	0.000132024	Down
ZNF626	ENSG00000188171.16	34.6916	-1.40286	0.224193	-6.25736	0.000132059	0.0006376	Down
AL078622.1	ENSG00000286381.1	5.66397	-1.40301	0.28518	-4.91975	0.00206182	0.00784874	Down
GBP3	ENSG00000117226.12	2059.2	-1.4031	0.177531	-7.90344	2.02849e-06	1.32812e-05	p38 Down
AC018521.6	ENSG00000266601.1	8.03283	-1.40323	0.127496	-11.0061	6.90412e-11	7.97801e-10	Down
SNX24	ENSG00000064652.11	225.534	-1.40408	0.134123	-10.4686	5.06823e-10	5.27211e-09	Down
XCR1	ENSG00000173578.8	37.8503	-1.40413	0.289506	-4.8501	0.00233073	0.00876424	Down
CSMD1	ENSG00000183117.19	6.84484	-1.40421	0.361746	-3.88175	0.0117657	0.037184	Down
LRRC4B	ENSG00000131409.13	41.2677	-1.40491	0.168163	-8.35448	5.41495e-07	3.83975e-06	Down
AC104825.1	ENSG00000251615.3	55.4015	-1.40512	0.175366	-8.01251	1.45659e-06	9.73714e-06	Down
LINC00930	ENSG00000258647.6	9.85458	-1.40544	0.3813	-3.68592	0.0157072	0.048019	Down
AC007637.1	ENSG00000256139.2	16.9533	-1.40607	0.182544	-7.70264	3.42768e-06	2.16678e-05	Down
LINC02606	ENSG00000284693.1	16.8944	-1.40614	0.145659	-9.65362	8.61938e-09	7.65664e-08	Down
PLA2G2A	ENSG00000188257.12	7922.5	-1.40623	0.357253	-3.93623	0.0107571	0.0343719	Down
SOWAHA	ENSG00000198944.6	695.623	-1.40628	0.185054	-7.5993	4.53431e-06	2.81222e-05	Down
CMAHP	ENSG00000168405.17	226.45	-1.40629	0.228941	-6.14256	0.000166942	0.000790794	Down
AC103563.3	ENSG00000231331.1	8.84327	-1.40631	0.393686	-3.57216	0.0184762	0.0552822	ns
FAM110D	ENSG00000197245.6	44.551	-1.40653	0.163894	-8.58192	2.68258e-07	1.97351e-06	Down
PLPPR5	ENSG00000117598.13	3.42493	-1.40798	0.309831	-4.54435	0.00394967	0.0140184	Down
FBLIM1	ENSG00000162458.13	3499.14	-1.408	0.0835628	-16.8496	3.44885e-23	1.22222e-21	Down
LRRK2-DT	ENSG00000225342.2	3.97549	-1.40848	0.272552	-5.16775	0.00125761	0.00502993	Down
CD200R1	ENSG00000163606.11	42.7169	-1.40925	0.229769	-6.13334	0.000166954	0.000790794	Down
MUC12	ENSG00000205277.9	7199.76	-1.40934	0.289032	-4.87608	0.00217081	0.00823148	Down
AC011767.1	ENSG00000259425.5	0.82827	-1.40968	0.396768	-3.5529	0.018828	0.0561959	ns
IFNG-AS1	ENSG00000255733.6	7.65647	-1.40971	0.359437	-3.92201	0.0108791	0.0347012	Down
TRBV19	ENSG00000211746.3	10.5634	-1.4099	0.235872	-5.97742	0.000234897	0.00108028	Down
KCNG1	ENSG00000026559.14	79.9489	-1.41068	0.314481	-4.48573	0.00432431	0.0152354	Down
ANKRD20A4P	ENSG00000172014.12	2.34991	-1.41153	0.357758	-3.9455	0.0104324	0.0334687	Down
AC110813.1	ENSG00000249690.1	17.1601	-1.41166	0.624497	-2.26047	0.0934818	0.225115	ns
BACH2	ENSG00000112182.15	62.6861	-1.41171	0.237284	-5.94945	0.000246806	0.00113041	Down
CSF2RB	ENSG00000100368.14	487.893	-1.41248	0.207409	-6.81013	3.30647e-05	0.000177313	Down
ABCA10	ENSG00000154263.17	48.0718	-1.4126	0.228472	-6.18282	0.000145885	0.000699772	Down
TTLL7	ENSG00000137941.17	103.317	-1.41274	0.230065	-6.14064	0.000160312	0.000762438	Down
DACH2	ENSG00000126733.21	2.96919	-1.41321	0.395817	-3.57036	0.0181971	0.0545443	ns
SOX15	ENSG00000129194.8	28.4	-1.41336	0.201583	-7.01131	1.98289e-05	0.000110466	Down
GGT3P	ENSG00000197421.10	0.756654	-1.41379	0.384747	-3.67461	0.0156114	0.04776	Down
POU2F2	ENSG00000028277.21	202.841	-1.4138	0.195785	-7.22118	1.15093e-05	6.69069e-05	Down
MTM1	ENSG00000171100.15	848.495	-1.41502	0.0927325	-15.2592	1.75944e-19	4.62487e-18	Down
CPEB3	ENSG00000107864.15	205.417	-1.4151	0.112446	-12.5847	7.76621e-14	1.20269e-12	Down
LRRC7	ENSG00000033122.21	22.1455	-1.41517	0.19493	-7.2599	1.02665e-05	6.0075e-05	Down
KCNH5	ENSG00000140015.20	1.59071	-1.41536	0.628152	-2.25321	0.0938152	0.225809	ns
CLMN	ENSG00000165959.12	2099.66	-1.41633	0.105999	-13.3617	2.19683e-15	3.90177e-14	Down
KCTD12	ENSG00000178695.6	2166.94	-1.41711	0.203276	-6.97135	2.12295e-05	0.000117773	Down
TWIST2	ENSG00000233608.4	51.784	-1.41754	0.226187	-6.2671	0.000116199	0.000566819	Down
IGKV2-26	ENSG00000254098.1	6.84694	-1.41768	0.429553	-3.30035	0.0262791	0.0754048	ns
AC091912.3	ENSG00000288002.1	0.735745	-1.41808	0.484888	-2.92456	0.042901	0.115656	ns
CYP4F60P	ENSG00000230635.2	1.24231	-1.4185	0.496316	-2.85806	0.0465591	0.123949	ns
KLHDC8B	ENSG00000185909.15	343.334	-1.41855	0.146713	-9.66887	6.6666e-09	5.98707e-08	Down
NIPAL4	ENSG00000172548.14	29.7709	-1.41869	0.267048	-5.31248	0.000898137	0.00370443	Down
GIMAP4	ENSG00000133574.10	464.146	-1.41909	0.164574	-8.62281	2.00574e-07	1.50413e-06	Down
MS4A7	ENSG00000166927.13	407.818	-1.41919	0.210969	-6.72702	3.8383e-05	0.000203629	Down
TRBV4-1	ENSG00000211710.3	3.03559	-1.41972	0.272439	-5.21116	0.00109189	0.00442568	Down
AP001065.3	ENSG00000274225.1	8.33424	-1.41994	0.232344	-6.11136	0.000163009	0.000774049	Down
LINC01018	ENSG00000250056.8	9.62087	-1.42003	0.260613	-5.4488	0.000677099	0.00285587	Down
APBA1	ENSG00000107282.8	207.163	-1.42034	0.160904	-8.82726	1.04143e-07	8.09917e-07	Down
AC128709.3	ENSG00000237167.1	0.686539	-1.42085	0.309559	-4.58994	0.00346413	0.0124604	Down
KLHL10	ENSG00000161594.7	1.74145	-1.42165	0.265623	-5.35211	0.000816676	0.00339018	Down
FAM110B	ENSG00000169122.11	64.8182	-1.42195	0.199008	-7.14518	1.3009e-05	7.49331e-05	Down
AP001269.1	ENSG00000266955.1	1.0402	-1.42403	0.417387	-3.41177	0.0222017	0.0649003	ns
NXPE2	ENSG00000204361.10	139.236	-1.42523	0.282375	-5.04728	0.0014616	0.00577023	Down
C1QB	ENSG00000173369.17	3326.14	-1.42579	0.204435	-6.97431	1.95323e-05	0.000108931	Down
SASH3	ENSG00000122122.10	373.16	-1.42586	0.176857	-8.06222	9.93827e-07	6.79385e-06	Down
TRGV7	ENSG00000249978.1	3.74349	-1.42607	0.228709	-6.23531	0.000117702	0.000573409	Down
MYOT	ENSG00000120729.10	2.56463	-1.4262	0.436325	-3.26867	0.0269291	0.0770505	ns
NDRG2	ENSG00000165795.23	2886.36	-1.42652	0.120656	-11.823	1.53099e-12	2.08282e-11	Down
LINC01502	ENSG00000237339.5	3.30618	-1.4271	0.568688	-2.50945	0.0695265	0.174953	ns
BHLHA15	ENSG00000180535.4	148.176	-1.42731	0.189556	-7.5298	4.41861e-06	2.74497e-05	Down
TRGV5P	ENSG00000228668.1	2.64421	-1.42762	0.316399	-4.51209	0.00386916	0.0137504	Down
LTBP4	ENSG00000090006.18	5134.64	-1.42813	0.16107	-8.86651	8.25919e-08	6.47981e-07	Down
AC003991.1	ENSG00000228113.7	17.2043	-1.42965	0.28075	-5.09225	0.00131192	0.0052271	Down
DPEP2	ENSG00000167261.14	49.9187	-1.43	0.197717	-7.23257	9.60097e-06	5.64865e-05	Down
TRBV5-6	ENSG00000211728.2	3.55651	-1.43052	0.280269	-5.10408	0.00127674	0.00510105	Down
IGSF5	ENSG00000183067.5	4.30311	-1.43057	0.271948	-5.26047	0.000937155	0.00385039	Down
XCL1	ENSG00000143184.5	13.5746	-1.43141	0.290975	-4.91936	0.00181289	0.00699895	Down
CNRIP1	ENSG00000119865.9	176.85	-1.43202	0.158592	-9.02963	4.61792e-08	3.74451e-07	Down
JCAD	ENSG00000165757.9	781.815	-1.43275	0.210503	-6.80633	2.81921e-05	0.000153194	Down
DCHS2	ENSG00000197410.14	36.5765	-1.43462	0.367453	-3.90424	0.0103806	0.0333222	Down
CDKL1	ENSG00000100490.9	175.484	-1.43483	0.116896	-12.2743	1.79446e-13	2.68938e-12	Down
G6PC2	ENSG00000152254.11	1.21666	-1.43485	0.38382	-3.73835	0.0134044	0.0417733	Down
LINC01550	ENSG00000246223.9	21.9477	-1.4351	0.300235	-4.77991	0.00231604	0.00871656	Down
CD33	ENSG00000105383.15	65.5418	-1.43536	0.186147	-7.7109	2.45704e-06	1.59045e-05	Down
RPL10P7	ENSG00000242052.1	2.44107	-1.43612	0.229822	-6.24882	0.000106309	0.000520674	Down
DNM1P46	ENSG00000182397.14	2.32015	-1.43676	0.217684	-6.60019	4.5581e-05	0.000238592	Down
DLG1-AS1	ENSG00000227375.6	7.4382	-1.43714	0.181782	-7.90587	1.37988e-06	9.26328e-06	Down
BNC2	ENSG00000173068.18	238.724	-1.43809	0.255679	-5.6246	0.000423874	0.00185619	Down
A2M-AS1	ENSG00000245105.4	20.0299	-1.43842	0.191143	-7.52537	4.00288e-06	2.50576e-05	Down
DERL3	ENSG00000099958.15	166.125	-1.4387	0.220153	-6.535	5.26743e-05	0.00027284	Down
NPY4R	ENSG00000204174.8	15.4528	-1.44012	0.259207	-5.55588	0.000484913	0.00210187	Down
STXBP5L	ENSG00000145087.13	14.7666	-1.44031	0.381816	-3.77226	0.0125389	0.0393394	Down
TYRP1	ENSG00000107165.13	35.7059	-1.44035	0.258003	-5.5827	0.000457511	0.00199109	Down
ST6GALNAC1	ENSG00000070526.15	5579.32	-1.44041	0.238351	-6.04322	0.000165967	0.000786488	Down
MTNR1A	ENSG00000168412.6	13.094	-1.44043	0.282031	-5.10734	0.00120976	0.00485462	Down
HID1-AS1	ENSG00000263586.1	2.35465	-1.44054	0.224248	-6.42388	6.80001e-05	0.000344837	Down
PTP4A1	ENSG00000112245.12	9.10887	-1.44097	0.179736	-8.01714	9.55691e-07	6.5539e-06	Down
CYSLTR2	ENSG00000152207.7	28.7801	-1.44137	0.225555	-6.39032	7.32643e-05	0.000369858	Down
TRG-AS1	ENSG00000281103.2	38.4612	-1.44167	0.198355	-7.26815	7.83405e-06	4.67553e-05	Down
CASP16P	ENSG00000228146.8	21.106	-1.44177	0.23992	-6.00939	0.000177652	0.000837009	Down
TACR3	ENSG00000169836.5	0.859396	-1.44193	0.517717	-2.78517	0.0489792	0.129558	ns
AC092868.1	ENSG00000259674.1	98.7024	-1.44212	0.215093	-6.70466	3.37295e-05	0.000180717	Down
KCNAB1	ENSG00000169282.18	74.0555	-1.44235	0.22788	-6.32942	8.41285e-05	0.000419311	Down
FRMD1	ENSG00000153303.17	704.929	-1.44306	0.256324	-5.62983	0.000407409	0.00179136	Down
AC105384.1	ENSG00000249706.1	1.09979	-1.44391	0.266158	-5.425	0.000625027	0.00265476	Down
AL158837.1	ENSG00000227907.1	8.50863	-1.44391	0.21944	-6.57997	4.53387e-05	0.000237406	Down
AL357143.1	ENSG00000229961.3	2.6327	-1.44398	0.289544	-4.98707	0.00150467	0.00591786	Down
CSF1R	ENSG00000182578.14	1273.72	-1.44451	0.192378	-7.50872	3.94731e-06	2.47507e-05	Down
SPART	ENSG00000133104.14	386.217	-1.44529	0.191523	-7.54626	3.5279e-06	2.22501e-05	Down
ELOVL4	ENSG00000118402.6	27.7242	-1.44582	0.199739	-7.23852	8.16675e-06	4.86161e-05	Down
PDCD6IPP1	ENSG00000275325.4	3.65857	-1.44585	0.374454	-3.86121	0.0107515	0.0343595	Down
EDNRB	ENSG00000136160.17	383.899	-1.44606	0.156433	-9.24395	1.85043e-08	1.57701e-07	Down
AC027559.1	ENSG00000259658.5	4.00525	-1.44617	0.213916	-6.76043	2.83797e-05	0.000154103	Down
RBMS3	ENSG00000144642.22	158.768	-1.44626	0.213352	-6.77872	2.70754e-05	0.000147577	Down
CYP26B1	ENSG00000003137.8	105.511	-1.44763	0.209438	-6.91197	1.90295e-05	0.000106428	Down
AP001610.3	ENSG00000232806.1	15.3172	-1.44852	0.19787	-7.32055	6.37798e-06	3.8645e-05	Down
MYO3A	ENSG00000095777.17	9.5752	-1.44882	0.352543	-4.10961	0.00713592	0.0239175	Down
TMPRSS2	ENSG00000184012.13	8353.63	-1.4495	0.12178	-11.9026	6.27408e-13	8.87502e-12	Down
A2M	ENSG00000175899.15	9889.64	-1.44968	0.155203	-9.3405	1.26282e-08	1.09538e-07	Down
CLIC2	ENSG00000155962.13	215.879	-1.44981	0.174016	-8.3315	3.3484e-07	2.43783e-06	Down
DTNA	ENSG00000134769.21	204.504	-1.45038	0.270385	-5.36413	0.000685501	0.00288607	Down
IGHD3-3	ENSG00000211930.1	1.574	-1.45048	0.414918	-3.49583	0.0184897	0.0553118	ns
FOXF1	ENSG00000103241.7	647.963	-1.45065	0.159137	-9.11574	2.66545e-08	2.22888e-07	Down
LINC02812	ENSG00000230138.2	1.17395	-1.45117	0.349284	-4.1547	0.00657009	0.0221908	Down
PTCRA	ENSG00000171611.10	3.522	-1.45134	0.227342	-6.38394	6.92338e-05	0.000350682	Down
OTOA	ENSG00000155719.18	6.3655	-1.45176	0.183801	-7.89856	1.20276e-06	8.13203e-06	Down
AJ011932.1	ENSG00000274248.1	1.66	-1.45218	0.275506	-5.27096	0.000822724	0.00341435	Down
C1QC	ENSG00000159189.12	3248.49	-1.45226	0.199603	-7.27577	6.95952e-06	4.19166e-05	Down
EPM2A	ENSG00000112425.16	168.862	-1.45228	0.124545	-11.6607	1.65496e-12	2.24239e-11	Down
CCDC136	ENSG00000128596.17	97.4099	-1.45252	0.225786	-6.43315	6.09261e-05	0.000312317	Down
LINC02139	ENSG00000278214.1	1.62314	-1.45261	0.197424	-7.35783	5.54232e-06	3.39285e-05	Down
LINC02747	ENSG00000255774.2	474.133	-1.45287	0.183103	-7.93469	1.06868e-06	7.27757e-06	Down
AL355102.4	ENSG00000258793.1	2.62732	-1.45327	0.328216	-4.42779	0.00407805	0.0144469	Down
RFPL1S	ENSG00000225465.9	4.07029	-1.45338	0.234431	-6.19959	0.000105965	0.00051916	Down
SLC46A3	ENSG00000139508.15	1174.65	-1.45417	0.140288	-10.3656	2.89789e-10	3.12301e-09	Down
AL603840.1	ENSG00000234810.4	1.02868	-1.45471	0.406931	-3.57483	0.0162856	0.0495468	Down
ZNF415	ENSG00000170954.11	98.3239	-1.45474	0.229707	-6.33303	7.63997e-05	0.000384274	Down
ZNF542P	ENSG00000240225.10	110.479	-1.45489	0.18773	-7.74991	1.79387e-06	1.18142e-05	Down
C1QTNF12	ENSG00000184163.3	167.632	-1.45533	0.235184	-6.18803	0.000107471	0.000526198	Down
SLC8A1	ENSG00000183023.18	385.431	-1.45587	0.18141	-8.0253	7.90277e-07	5.48927e-06	Down
RFX6	ENSG00000185002.10	16.6722	-1.45662	0.439517	-3.31415	0.0236727	0.0687022	ns
SLC24A4	ENSG00000140090.18	14.5141	-1.45817	0.177076	-8.23472	4.08496e-07	2.938e-06	Down
EVI2B	ENSG00000185862.7	283.231	-1.45869	0.204251	-7.14168	9.44029e-06	5.56387e-05	Down
FBLN2	ENSG00000163520.14	1746.84	-1.45904	0.247615	-5.89235	0.000207806	0.000966427	Down
ZC3H12C	ENSG00000149289.11	461.734	-1.45984	0.183752	-7.94462	9.62309e-07	6.59779e-06	Down
AL132822.1	ENSG00000276093.1	0.621919	-1.46058	0.545792	-2.67608	0.0544114	0.141977	ns
EFEMP1	ENSG00000115380.20	1217.22	-1.46109	0.215727	-6.77285	2.44036e-05	0.000133883	Down
GALNT12	ENSG00000119514.7	1493.9	-1.46196	0.119085	-12.2766	8.89448e-14	1.37224e-12	Down
ZFY-AS1	ENSG00000233070.1	1.38044	-1.46198	0.455821	-3.20736	0.0271779	0.0776876	ns
AC093890.1	ENSG00000249741.2	2.43631	-1.46198	0.189354	-7.72088	1.81391e-06	1.19435e-05	Down
GPR149	ENSG00000174948.6	0.410566	-1.46282	1.0262	-1.42546	0.219149	0.454242	ns
AC023510.2	ENSG00000276842.1	2.82233	-1.46311	0.360539	-4.05811	0.00743262	0.0248019	Down
NAIPP1	ENSG00000250687.6	2.32409	-1.46313	0.193675	-7.55458	2.89048e-06	1.84728e-05	Down
PDZRN3	ENSG00000121440.15	640.672	-1.46315	0.177956	-8.22193	4.01118e-07	2.88837e-06	Down
P2RX4	ENSG00000135124.15	1637.81	-1.46332	0.107997	-13.5497	2.09036e-16	4.14629e-15	Down
CYP1B1-AS1	ENSG00000232973.13	16.6745	-1.46345	0.219298	-6.67335	3.08891e-05	0.000166473	Down
MIR9-3HG	ENSG00000255571.9	11.4052	-1.46433	0.256782	-5.70264	0.000307872	0.0013876	Down
AC107959.1	ENSG00000245025.3	33.2148	-1.46466	0.153476	-9.54324	4.96808e-09	4.52895e-08	Down
AP000350.3	ENSG00000231271.1	1.57571	-1.46621	0.307625	-4.76624	0.00208705	0.00793679	Down
SLAMF1	ENSG00000117090.15	84.5631	-1.46638	0.178414	-8.219	3.89988e-07	2.81426e-06	Down
NIM1K	ENSG00000177453.7	10.2939	-1.46721	0.147292	-9.96124	1.05049e-09	1.0463e-08	Down
AL352979.4	ENSG00000288045.1	2.01238	-1.46769	0.237966	-6.16764	0.00010385	0.000509582	Down
COL14A1	ENSG00000187955.12	1691.18	-1.46882	0.218402	-6.72529	2.59484e-05	0.000141792	Down
PTGIS	ENSG00000124212.6	417.411	-1.46925	0.284034	-5.17281	0.000924962	0.00380417	Down
AKAP5	ENSG00000179841.8	231.499	-1.46951	0.187365	-7.84301	1.1736e-06	7.94551e-06	Down
PCDHA3	ENSG00000255408.4	5.59689	-1.47062	0.274993	-5.34784	0.000639513	0.00271058	Down
GNAI1	ENSG00000127955.17	548.808	-1.47088	0.159755	-9.20708	1.46588e-08	1.26066e-07	Down
ACTA2	ENSG00000107796.13	4163.96	-1.47145	0.205512	-7.15996	8.03143e-06	4.78766e-05	Down
AC091305.1	ENSG00000278971.1	3.3293	-1.47219	0.297193	-4.95364	0.00141629	0.00560672	Down
RNF125	ENSG00000101695.9	359.208	-1.47225	0.172912	-8.5144	1.43795e-07	1.09739e-06	Down
SMPD3	ENSG00000103056.12	1510.18	-1.47232	0.151443	-9.72192	2.32356e-09	2.21016e-08	Down
TCEA3	ENSG00000204219.11	2434	-1.47283	0.166659	-8.83738	4.98036e-08	4.01792e-07	Down
PLD4	ENSG00000166428.14	55.1473	-1.47291	0.21458	-6.86414	1.75124e-05	9.86745e-05	Down
MACIR	ENSG00000181751.10	1111.84	-1.47334	0.0975282	-15.1068	4.15844e-20	1.14905e-18	Down
PRKG2-AS1	ENSG00000251059.6	0.398149	-1.47405	0.697644	-2.1129	0.102839	0.244205	ns
PRICKLE2	ENSG00000163637.13	244.613	-1.47423	0.19321	-7.63022	2.08607e-06	1.36434e-05	Down
SQOR	ENSG00000137767.14	2844.27	-1.47472	0.123233	-11.9669	2.598e-13	3.83284e-12	Down
FAM180A	ENSG00000189320.9	31.6772	-1.47497	0.252007	-5.85289	0.00020647	0.000960509	Down
CNTNAP5	ENSG00000155052.14	2.1584	-1.47547	0.552757	-2.6693	0.0536826	0.140275	ns
LIMA1	ENSG00000050405.13	6614.33	-1.47605	0.122283	-12.0708	1.58363e-13	2.38881e-12	Down
LINC00877	ENSG00000241163.8	9.13628	-1.47607	0.224064	-6.58769	3.48954e-05	0.000186535	Down
TINAG	ENSG00000137251.16	320.248	-1.4762	0.218532	-6.75509	2.2683e-05	0.000125239	Down
TRGV5	ENSG00000211697.4	2.06657	-1.47626	0.311041	-4.74618	0.00208161	0.00791907	Down
CHD5	ENSG00000116254.18	21.2827	-1.47651	0.216633	-6.81571	1.93202e-05	0.000107834	Down
SIGLEC16	ENSG00000161643.13	17.0253	-1.47724	0.194831	-7.58216	2.32778e-06	1.51358e-05	Down
CELA3A	ENSG00000142789.20	0.431085	-1.47822	0.664878	-2.22329	0.0905146	0.219104	ns
FAR2P3	ENSG00000240253.6	1.31878	-1.47834	0.503332	-2.93711	0.0379754	0.103907	ns
TOX	ENSG00000198846.6	404.333	-1.47869	0.23084	-6.40568	5.40585e-05	0.000279622	Down
AC087277.2	ENSG00000255186.1	4.44229	-1.47927	0.307609	-4.80894	0.00182284	0.00703107	Down
ZNF304	ENSG00000131845.15	116.959	-1.47977	0.206869	-7.15316	7.61026e-06	4.55005e-05	Down
NXPH3	ENSG00000182575.8	137.91	-1.48004	0.270621	-5.46905	0.000470663	0.00204538	Down
LINC01197	ENSG00000248441.7	17.0499	-1.48006	0.225019	-6.57747	3.47692e-05	0.000185926	Down
PITPNM3	ENSG00000091622.16	584.346	-1.48049	0.166143	-8.91093	3.52103e-08	2.9002e-07	Down
MARCHF8	ENSG00000165406.16	1330.26	-1.48072	0.0846651	-17.4891	1.84475e-26	8.4237e-25	Down
AC016924.1	ENSG00000250934.2	1.60821	-1.48132	0.349751	-4.23536	0.00519084	0.0179535	Down
AC062022.2	ENSG00000288091.1	0.386949	-1.48191	1.00552	-1.47378	0.206103	0.432871	ns
TRAV24	ENSG00000211805.1	1.53076	-1.48201	0.29566	-5.01253	0.00120654	0.00484298	Down
IGHV7-34-1	ENSG00000253325.1	1.88113	-1.48233	0.409053	-3.62382	0.0141259	0.0437333	Down
MANCR	ENSG00000231298.7	21.7239	-1.48238	0.280212	-5.2902	0.000680899	0.0028691	Down
TRBJ2-2P	ENSG00000211766.1	1.44048	-1.48341	0.311863	-4.75661	0.00198268	0.00758614	Down
AC092943.2	ENSG00000286913.1	1.01778	-1.48375	0.32898	-4.51016	0.00314714	0.0114662	Down
FGF2	ENSG00000138685.17	145.388	-1.48423	0.23515	-6.31184	6.55929e-05	0.000333413	Down
TMIE	ENSG00000181585.7	8.44159	-1.48454	0.196951	-7.53761	2.46768e-06	1.59665e-05	Down
GRAMD1C	ENSG00000178075.20	245.173	-1.48501	0.155575	-9.54529	3.61934e-09	3.36023e-08	Down
PLS1	ENSG00000120756.13	7081.35	-1.48531	0.109744	-13.5343	1.16196e-16	2.36372e-15	Down
CXorf21	ENSG00000120280.6	48.6238	-1.4857	0.190649	-7.79286	1.15295e-06	7.81796e-06	Down
KRT8P32	ENSG00000250221.1	8.27316	-1.48599	0.178513	-8.32429	2.23895e-07	1.66415e-06	Down
PDE1C	ENSG00000154678.18	74.7169	-1.48621	0.181166	-8.20355	3.26782e-07	2.38203e-06	Down
CKB	ENSG00000166165.13	24454.3	-1.48628	0.273436	-5.43558	0.00048988	0.00212157	Down
C3orf70	ENSG00000187068.3	411.548	-1.48678	0.183346	-8.10914	4.35721e-07	3.12563e-06	Down
GPD1L	ENSG00000152642.11	2335.41	-1.48722	0.0868332	-17.1273	1.36705e-25	5.82038e-24	Down
CYRIA	ENSG00000197872.11	206.092	-1.4876	0.186527	-7.97521	6.51994e-07	4.58245e-06	Down
YWHAEP7	ENSG00000276715.4	1.24667	-1.48926	0.375434	-3.96677	0.0080053	0.0265168	Down
PALLD	ENSG00000129116.19	4790.95	-1.48977	0.155605	-9.57404	3.03581e-09	2.84645e-08	Down
ITGB7	ENSG00000139626.16	180.625	-1.48989	0.20477	-7.27592	4.95261e-06	3.05348e-05	Down
NPPC	ENSG00000163273.4	4.74249	-1.49012	0.347911	-4.28304	0.00463841	0.016206	Down
SGSM1	ENSG00000167037.19	113.669	-1.49036	0.20686	-7.20471	6.0193e-06	3.66185e-05	Down
FTH1P2	ENSG00000234975.6	22.618	-1.49049	0.219657	-6.78552	1.87433e-05	0.000105021	Down
APLP1	ENSG00000105290.13	66.4269	-1.49063	0.223628	-6.66564	2.56241e-05	0.000140121	Down
GPR17	ENSG00000144230.16	23.2582	-1.49089	0.270887	-5.50374	0.000412438	0.00181083	Down
IGKV1-13	ENSG00000253497.1	7.13136	-1.49125	0.402491	-3.70504	0.0121712	0.0383374	Down
CLCN2	ENSG00000114859.16	1107.9	-1.49186	0.138826	-10.7462	3.2318e-11	3.8706e-10	Down
MIR27B	ENSG00000207864.3	1.3972	-1.49201	0.333251	-4.47714	0.00324622	0.0117733	Down
TRBV14	ENSG00000275743.1	1.87303	-1.49253	0.296652	-5.03125	0.00110902	0.00448671	Down
IGKV7-3	ENSG00000197794.2	7.20506	-1.49261	0.425007	-3.51196	0.0163565	0.0497427	Down
AC020549.3	ENSG00000270204.1	0.973978	-1.49279	0.3773	-3.95651	0.00806144	0.0266823	Down
P2RY13	ENSG00000181631.7	98.0297	-1.49283	0.230234	-6.48398	4.01931e-05	0.000212442	Down
EPHX2	ENSG00000120915.14	1929.19	-1.49303	0.154538	-9.66129	2.10086e-09	2.00971e-08	Down
ADAM28	ENSG00000042980.13	307.704	-1.49358	0.203931	-7.32398	4.18414e-06	2.61004e-05	Down
SYT15	ENSG00000204176.14	3.33036	-1.49476	0.284694	-5.25041	0.000697451	0.00293312	Down
SLC35G1	ENSG00000176273.15	436.829	-1.4954	0.110731	-13.5048	1.00027e-16	2.04581e-15	Down
BANK1	ENSG00000153064.12	120.37	-1.49591	0.20349	-7.35128	3.79157e-06	2.38137e-05	Down
IGHV8-51-1	ENSG00000254167.2	1.13717	-1.49731	0.670046	-2.23464	0.0876017	0.213248	ns
CD37	ENSG00000104894.12	361.096	-1.49768	0.20012	-7.48391	2.54735e-06	1.64538e-05	Down
TXLNB	ENSG00000164440.15	24.9407	-1.49822	0.220204	-6.80381	1.68171e-05	9.51637e-05	Down
IGHV4-80	ENSG00000283906.1	51.8246	-1.49834	0.219528	-6.82527	1.58685e-05	9.01838e-05	Down
LINC02256	ENSG00000261064.1	2.64315	-1.49871	0.187197	-8.00608	5.27146e-07	3.74239e-06	Down
IGLV3-12	ENSG00000211667.3	15.8049	-1.49941	0.417713	-3.58956	0.0142926	0.0441906	Down
JAZF1	ENSG00000153814.13	217.885	-1.49944	0.172922	-8.67119	6.17027e-08	4.91104e-07	Down
SSTR1	ENSG00000139874.6	280.518	-1.50083	0.20006	-7.50189	2.3477e-06	1.52555e-05	Down
FBLN5	ENSG00000140092.14	583.119	-1.50105	0.172149	-8.71945	5.14698e-08	4.14019e-07	Down
ZNF831	ENSG00000124203.6	36.4284	-1.50127	0.23343	-6.43138	4.32876e-05	0.000227572	Down
AP001528.2	ENSG00000280339.1	28.9618	-1.50134	0.227953	-6.58617	2.90965e-05	0.000157655	Down
CCDC85A	ENSG00000055813.6	8.41943	-1.50158	0.261853	-5.73445	0.00023218	0.0010686	Down
VWA5A	ENSG00000110002.16	1637.81	-1.50369	0.147664	-10.1832	2.45821e-10	2.66916e-09	Down
PTPN21	ENSG00000070778.13	612.679	-1.50483	0.0888633	-16.9342	2.05962e-25	8.62332e-24	Down
INAFM2	ENSG00000259330.3	584.062	-1.5059	0.101974	-14.7674	8.50143e-20	2.28842e-18	Down
ST8SIA1	ENSG00000111728.10	67.3551	-1.50724	0.195221	-7.72069	1.15465e-06	7.82774e-06	Down
MS4A6A	ENSG00000110077.14	766.73	-1.50728	0.189524	-7.95298	5.67945e-07	4.016e-06	Down
AFF2	ENSG00000155966.14	16.7449	-1.50762	0.31419	-4.79844	0.00165903	0.00646192	Down
FETUB	ENSG00000090512.12	1.44121	-1.50823	0.531354	-2.83847	0.0411832	0.111493	ns
PRDX6	ENSG00000117592.9	7597.87	-1.50859	0.0729328	-20.6847	4.67257e-37	4.63105e-35	Down
LINC01990	ENSG00000273125.2	1.01505	-1.50917	0.367452	-4.10712	0.00594855	0.0203024	Down
LINC01140	ENSG00000267272.5	9.36693	-1.50924	0.208585	-7.23561	4.68609e-06	2.90159e-05	Down
PDE6G	ENSG00000185527.12	16.3535	-1.50932	0.187447	-8.05199	4.08414e-07	2.938e-06	Down
IL10RA	ENSG00000110324.11	584.297	-1.50943	0.182479	-8.27177	2.02985e-07	1.51957e-06	Down
PIGCP1	ENSG00000213713.3	44.7526	-1.51	0.114383	-13.2013	3.05207e-16	5.93319e-15	Down
NTSR1	ENSG00000101188.5	140.811	-1.51003	0.386814	-3.90376	0.00838982	0.027615	Down
MAP4K1	ENSG00000104814.13	134.004	-1.51053	0.177132	-8.5277	8.69401e-08	6.80682e-07	Down
C6	ENSG00000039537.14	19.8149	-1.51098	0.34198	-4.41832	0.00338649	0.0122142	Down
VDAC2P3	ENSG00000213262.3	1.24433	-1.51129	0.356586	-4.23823	0.00469149	0.0163763	Down
AL159156.1	ENSG00000288015.1	1.85331	-1.51164	0.317139	-4.7665	0.00173893	0.00673666	Down
MYL2	ENSG00000111245.17	1.13229	-1.51207	0.287699	-5.25574	0.000635381	0.00269495	Down
HERC2P6	ENSG00000261418.1	0.526064	-1.51218	0.522305	-2.8952	0.0379593	0.103872	ns
CD96	ENSG00000153283.13	161.617	-1.51233	0.195514	-7.73514	1.05171e-06	7.1717e-06	Down
PRUNE2	ENSG00000106772.18	1827.72	-1.51251	0.218963	-6.90761	1.13717e-05	6.61575e-05	Down
IGKV1D-43	ENSG00000242580.1	25.1211	-1.51265	0.449106	-3.36815	0.0194327	0.0577327	ns
ACSF2	ENSG00000167107.13	1468.95	-1.5135	0.143356	-10.5576	4.67365e-11	5.50798e-10	Down
AC002546.1	ENSG00000267653.1	1.4952	-1.51354	0.455695	-3.32138	0.0207916	0.061276	ns
TLCD4	ENSG00000152078.10	1137.39	-1.51363	0.179496	-8.43266	1.14729e-07	8.86767e-07	Down
IGHV1-17	ENSG00000254046.1	4.30214	-1.51368	0.427346	-3.54206	0.014882	0.0457648	Down
ID2-AS1	ENSG00000235092.6	196.179	-1.51395	0.236948	-6.38937	4.4158e-05	0.000231624	Down
IGLV3-32	ENSG00000211657.3	2.07413	-1.51417	0.462897	-3.27107	0.0223581	0.0652944	ns
MEOX2	ENSG00000106511.6	43.1812	-1.51512	0.299188	-5.0641	0.00093882	0.00385488	Down
NMRAL2P	ENSG00000171658.8	53.029	-1.51575	0.220901	-6.86167	1.25674e-05	7.26384e-05	Down
PRRT4	ENSG00000224940.9	10.9075	-1.51641	0.327327	-4.63272	0.00221618	0.00837725	Down
PGM1	ENSG00000079739.17	2633.09	-1.51654	0.122128	-12.4176	1.19328e-14	1.97761e-13	Down
IGLV3-16	ENSG00000211665.3	21.2071	-1.51684	0.387385	-3.9156	0.00807358	0.026702	Down
NAT1	ENSG00000171428.15	427.281	-1.51722	0.142107	-10.6766	2.68647e-11	3.23544e-10	Down
OLFML2A	ENSG00000185585.20	669.351	-1.51732	0.150194	-10.1024	2.68833e-10	2.90753e-09	Down
GLI3	ENSG00000106571.15	220.907	-1.51737	0.250159	-6.0656	9.67934e-05	0.000477086	Down
TMEM132B	ENSG00000139364.10	25.8004	-1.51746	0.253616	-5.9833	0.000118085	0.000575089	Down
CD101	ENSG00000134256.12	74.1174	-1.5176	0.136111	-11.1497	3.64026e-12	4.77196e-11	Down
BCL2	ENSG00000171791.14	458.414	-1.51865	0.167802	-9.05024	1.31675e-08	1.14084e-07	Down
EML5	ENSG00000165521.15	10.3212	-1.51944	0.274311	-5.53911	0.000328859	0.00147253	Down
MEF2C	ENSG00000081189.16	455.276	-1.52027	0.171855	-8.84627	2.62773e-08	2.20038e-07	Down
SERTAD4	ENSG00000082497.12	191.392	-1.5203	0.228856	-6.64304	2.18484e-05	0.000120896	Down
AC021683.2	ENSG00000267506.5	24.2367	-1.52063	0.358029	-4.24723	0.00448245	0.0157375	Down
LINC01160	ENSG00000231346.5	5.16037	-1.52085	0.223767	-6.79655	1.44223e-05	8.24456e-05	Down
FO393418.1	ENSG00000223695.1	2.71308	-1.52237	0.189608	-8.02906	3.82803e-07	2.76638e-06	Down
PDE1A	ENSG00000115252.18	128.642	-1.52343	0.191994	-7.93476	5.09348e-07	3.61944e-06	Down
RN7SL417P	ENSG00000244056.3	0.827558	-1.52535	0.459208	-3.32168	0.0202903	0.0599799	ns
LINC01871	ENSG00000235576.1	22.962	-1.52557	0.224894	-6.78351	1.44193e-05	8.24442e-05	Down
AC136628.3	ENSG00000253520.1	9.14901	-1.52602	0.177332	-8.60548	5.57868e-08	4.4696e-07	Down
AL139339.1	ENSG00000234699.1	1.49362	-1.52627	0.227752	-6.70145	1.79005e-05	0.000100766	Down
B3GNT8	ENSG00000177191.2	661.182	-1.52644	0.158128	-9.65317	1.30936e-09	1.28928e-08	Down
KCNT2	ENSG00000162687.19	16.324	-1.52695	0.261233	-5.84518	0.000155513	0.000742067	Down
CGN	ENSG00000143375.15	4948.84	-1.52783	0.113657	-13.4425	5.39649e-17	1.13601e-15	Down
LINC02495	ENSG00000249896.2	1.72132	-1.52866	0.249916	-6.11672	7.96589e-05	0.000399073	Down
TRBV5-1	ENSG00000211734.3	12.1282	-1.52979	0.220767	-6.92942	9.3557e-06	5.52204e-05	Down
LYPLAL1-DT	ENSG00000228063.2	4.31919	-1.52998	0.268129	-5.70613	0.000212153	0.00098437	Down
CASC16	ENSG00000249231.8	6.20125	-1.53004	0.213666	-7.1609	4.86344e-06	3.00341e-05	Down
CARMN	ENSG00000249669.10	600.292	-1.53052	0.295764	-5.17479	0.000694349	0.00292088	Down
CPNE8-AS1	ENSG00000257718.1	4.61652	-1.53061	0.193437	-7.91272	5.07596e-07	3.6082e-06	Down
ADGRD1	ENSG00000111452.13	127.049	-1.53067	0.228426	-6.70094	1.73573e-05	9.78904e-05	Down
AL354833.2	ENSG00000288600.1	1.21219	-1.53085	0.304399	-5.02908	0.000943762	0.00387254	Down
SLC4A1	ENSG00000004939.15	1.90576	-1.53121	0.367294	-4.1689	0.0049936	0.0173308	Down
ADA2	ENSG00000093072.18	1109.09	-1.53203	0.194476	-7.87773	5.58456e-07	3.95353e-06	Down
TGFB1I1	ENSG00000140682.19	1190.53	-1.53235	0.158727	-9.654	1.19606e-09	1.18272e-08	Down
MESP2	ENSG00000188095.6	24.5812	-1.53342	0.219419	-6.98856	7.71028e-06	4.60529e-05	Down
COL28A1	ENSG00000215018.10	129.386	-1.53346	0.226058	-6.7835	1.35936e-05	7.8077e-05	Down
IGLV2-34	ENSG00000253120.1	15.9837	-1.53452	0.412244	-3.72235	0.010629	0.0340242	Down
CERS1	ENSG00000223802.8	4.32024	-1.53556	0.26191	-5.86292	0.000142002	0.00068212	Down
SRI	ENSG00000075142.14	6147.54	-1.53585	0.122591	-12.5282	4.36413e-15	7.52128e-14	Down
AC025265.3	ENSG00000257766.1	3.42119	-1.53625	0.34057	-4.51083	0.0026092	0.00969785	Down
LRRC31	ENSG00000114248.10	551.574	-1.53676	0.176445	-8.70956	3.43983e-08	2.83718e-07	Down
MIR4538	ENSG00000263413.2	1.48571	-1.53721	0.409155	-3.75704	0.00997323	0.0321545	Down
ACKR4	ENSG00000129048.7	34.3081	-1.53829	0.274486	-5.60426	0.000257197	0.00117551	Down
AC009312.1	ENSG00000238207.2	1.01305	-1.53853	0.322276	-4.77393	0.001544	0.00605759	Down
PPP1R14D	ENSG00000166143.10	1574.91	-1.54107	0.175802	-8.76598	2.68539e-08	2.24493e-07	Down
PDCD4-AS1	ENSG00000203497.2	53.4601	-1.54127	0.101337	-15.2093	1.92034e-21	5.89939e-20	Down
GLB1L3	ENSG00000166105.16	3.41903	-1.54145	0.32882	-4.68784	0.00181374	0.00700134	Down
AL603783.1	ENSG00000287823.1	2.11936	-1.54313	0.255685	-6.0353	8.93135e-05	0.000443181	Down
ZNF677	ENSG00000197928.10	55.9826	-1.5438	0.188465	-8.19145	1.81287e-07	1.36661e-06	Down
LINC02351	ENSG00000277987.2	0.907191	-1.5439	0.35571	-4.34033	0.00351056	0.0126154	Down
MAP1A	ENSG00000166963.13	613.346	-1.5453	0.222819	-6.93521	8.16533e-06	4.86161e-05	Down
BOC	ENSG00000144857.14	324.493	-1.54718	0.230911	-6.70032	1.54293e-05	8.77704e-05	Down
WFDC1	ENSG00000103175.11	411.982	-1.54723	0.175737	-8.80424	2.17989e-08	1.84169e-07	Down
GPR34	ENSG00000171659.15	169.072	-1.54726	0.222301	-6.96022	7.49553e-06	4.49212e-05	Down
AMHR2	ENSG00000135409.11	1.98709	-1.54833	0.273028	-5.67098	0.000208982	0.000971148	Down
AL162171.1	ENSG00000258789.1	9.1632	-1.54953	0.174652	-8.8721	1.66816e-08	1.42811e-07	Down
GPC5	ENSG00000179399.15	7.98014	-1.54997	0.352425	-4.39801	0.00308896	0.0112787	Down
FAM107B	ENSG00000065809.13	1910.49	-1.55051	0.141758	-10.9378	4.83707e-12	6.25406e-11	Down
CAMP	ENSG00000164047.6	3.19294	-1.55126	0.303552	-5.11036	0.000728025	0.00305151	Down
NR4A3	ENSG00000119508.18	209.159	-1.55196	0.250388	-6.19824	5.62275e-05	0.000289903	Down
CAPN9	ENSG00000135773.13	377.579	-1.55233	0.292523	-5.30668	0.000471563	0.002049	Down
RELL1	ENSG00000181826.10	580.785	-1.55241	0.124625	-12.4567	4.15031e-15	7.17323e-14	Down
AC005699.1	ENSG00000249631.6	6.78752	-1.55256	0.274488	-5.6562	0.000211668	0.000982572	Down
ZNF671	ENSG00000083814.13	68.0176	-1.55286	0.168694	-9.20517	4.80183e-09	4.384e-08	Down
HDC	ENSG00000140287.11	45.5732	-1.55328	0.237662	-6.53566	2.3073e-05	0.000127243	Down
PINK1	ENSG00000158828.8	589.232	-1.5533	0.112141	-13.8514	2.93464e-18	6.91228e-17	Down
SCARA3	ENSG00000168077.14	355.761	-1.55366	0.206437	-7.52609	1.34959e-06	9.07402e-06	Down
KLHL6	ENSG00000172578.12	247.332	-1.55579	0.2131	-7.30078	2.60985e-06	1.68072e-05	Down
MEOX1	ENSG00000005102.14	73.9317	-1.55585	0.211981	-7.33958	2.32408e-06	1.5115e-05	Down
CCL11	ENSG00000172156.4	186.661	-1.55634	0.246544	-6.31261	4.07464e-05	0.000215148	Down
CAPN5	ENSG00000149260.18	6552.3	-1.55659	0.124483	-12.5044	2.96871e-15	5.20842e-14	Down
AC006238.1	ENSG00000272799.1	1.28246	-1.55662	0.269083	-5.78489	0.00015252	0.000728593	Down
CCDC13	ENSG00000244607.7	2.9342	-1.55745	0.185244	-8.40754	7.61536e-08	6.00116e-07	Down
KRT8P42	ENSG00000220378.3	10.302	-1.55804	0.302107	-5.15724	0.00063879	0.00270827	Down
KCTD4	ENSG00000180332.6	16.3043	-1.55838	0.465384	-3.3486	0.0182369	0.0546474	ns
LHFPL4	ENSG00000156959.9	23.0835	-1.5587	0.474061	-3.28797	0.0199894	0.0592005	ns
AC103923.1	ENSG00000235545.1	6.37701	-1.55872	0.205483	-7.58565	1.07452e-06	7.31406e-06	Down
RHOU	ENSG00000116574.6	1355.67	-1.56014	0.114687	-13.6035	9.24049e-18	2.07372e-16	Down
AC015922.3	ENSG00000276855.1	66.3035	-1.56266	0.204333	-7.64761	8.55693e-07	5.9124e-06	Down
FEZ1	ENSG00000149557.14	193.213	-1.56292	0.163713	-9.54667	1.16055e-09	1.15024e-08	Down
AC121758.2	ENSG00000258679.1	0.882191	-1.56323	0.320615	-4.87572	0.00113958	0.00459802	Down
SLC9A1	ENSG00000090020.11	2747.14	-1.5633	0.114797	-13.618	7.8155e-18	1.7697e-16	Down
LINC00671	ENSG00000213373.7	1.23379	-1.56349	0.265462	-5.88969	0.000113845	0.000556144	Down
PLA2G10	ENSG00000069764.10	133.911	-1.56383	0.209492	-7.46486	1.48727e-06	9.93562e-06	Down
ZBTB7B	ENSG00000160685.13	3476.61	-1.56405	0.101988	-15.3356	3.99646e-22	1.29208e-20	Down
RILP	ENSG00000167705.12	471.352	-1.56548	0.146658	-10.6744	1.14878e-11	1.43025e-10	Down
TMEM25	ENSG00000149582.16	168.475	-1.56644	0.188333	-8.31739	9.37168e-08	7.326e-07	Down
ADRB1	ENSG00000043591.6	35.1713	-1.56683	0.252956	-6.19406	5.18953e-05	0.000269127	Down
AC105383.1	ENSG00000250241.6	0.626381	-1.56758	0.666993	-2.35022	0.0709731	0.178104	ns
AC092723.5	ENSG00000285163.1	0.472602	-1.56826	0.481236	-3.25882	0.0205162	0.0605707	ns
MGLL	ENSG00000074416.14	6871.12	-1.56837	0.110525	-14.1901	2.85448e-19	7.38768e-18	Down
GPRIN2	ENSG00000204175.5	330.264	-1.56885	0.172789	-9.07959	6.19859e-09	5.59001e-08	Down
PLPP3	ENSG00000162407.9	1003.68	-1.56887	0.104541	-15.0072	2.44166e-21	7.41055e-20	Down
TRBV7-4	ENSG00000253409.1	0.969903	-1.56931	0.306891	-5.11357	0.000669519	0.00282745	Down
IGLV3-27	ENSG00000211658.2	99.3977	-1.57002	0.390975	-4.01565	0.00587639	0.0200856	Down
FIGN	ENSG00000182263.14	32.0294	-1.57026	0.241843	-6.49289	2.30948e-05	0.000127327	Down
CCL5	ENSG00000271503.6	750.904	-1.57048	0.214329	-7.32743	2.13132e-06	1.39243e-05	Down
ZNF135	ENSG00000176293.20	37.773	-1.57049	0.199935	-7.85501	4.12754e-07	2.96792e-06	Down
KCNIP3	ENSG00000115041.13	52.1995	-1.5707	0.207753	-7.56046	1.04361e-06	7.11967e-06	Down
PCDH15	ENSG00000150275.19	1.80695	-1.57072	0.449451	-3.49475	0.0141456	0.0437899	Down
TCF7L1	ENSG00000152284.5	229.809	-1.57074	0.126349	-12.4318	3.04605e-15	5.33791e-14	Down
AKR1C2	ENSG00000151632.17	158.029	-1.57091	0.219975	-7.14134	3.69533e-06	2.32473e-05	Down
NCR3	ENSG00000204475.10	13.1279	-1.57148	0.221344	-7.0997	4.15716e-06	2.59374e-05	Down
SMIM10L2B	ENSG00000196972.9	20.2355	-1.57214	0.160753	-9.7798	4.10223e-10	4.33588e-09	Down
AC122713.2	ENSG00000278965.1	1.89893	-1.57291	0.275569	-5.70784	0.000168475	0.000797372	Down
BCAR3	ENSG00000137936.18	730.686	-1.57297	0.102625	-15.3274	3.06313e-22	1.0032e-20	p38 Down
AC007541.1	ENSG00000260329.1	10.9578	-1.57497	0.156351	-10.0733	1.21034e-10	1.36724e-09	Down
AL592494.2	ENSG00000272583.1	0.93133	-1.57626	0.342618	-4.60063	0.00190611	0.0073196	Down
CHP1	ENSG00000187446.12	6330.38	-1.57736	0.0928306	-16.9918	5.64253e-27	2.68189e-25	Down
SAMD9	ENSG00000205413.8	808.971	-1.57739	0.173808	-9.07548	5.65154e-09	5.11651e-08	p38 Down
P2RY10	ENSG00000078589.13	88.967	-1.58046	0.216406	-7.30323	2.11091e-06	1.37939e-05	Down
LINC00892	ENSG00000233093.6	8.93506	-1.58092	0.208678	-7.57588	9.08871e-07	6.25818e-06	Down
RADIL	ENSG00000157927.17	30.6323	-1.58102	0.26019	-6.07641	6.45428e-05	0.000328739	Down
NRG4	ENSG00000169752.17	17.767	-1.58179	0.23568	-6.7116	1.17064e-05	6.7987e-05	Down
CRABP1	ENSG00000166426.8	15.027	-1.58253	0.365395	-4.33101	0.00316571	0.0115227	Down
LINC02447	ENSG00000245468.4	8.2205	-1.5827	0.171693	-9.2182	3.10178e-09	2.9047e-08	Down
TRIM36	ENSG00000152503.10	343.139	-1.58291	0.157387	-10.0575	1.14338e-10	1.29741e-09	Down
MOB3B	ENSG00000120162.10	1250.43	-1.58318	0.114563	-13.8192	1.47692e-18	3.58602e-17	p38 Down
SSPN	ENSG00000123096.12	356.306	-1.5841	0.176385	-8.98093	7.37158e-09	6.58887e-08	Down
PLEKHO1	ENSG00000023902.14	996.876	-1.5845	0.158048	-10.0254	1.27261e-10	1.43277e-09	Down
C16orf54	ENSG00000185905.4	110.456	-1.58455	0.251117	-6.30999	3.43787e-05	0.000183968	Down
AL157895.1	ENSG00000233968.7	7.75669	-1.58479	0.257773	-6.148	5.25059e-05	0.000272107	Down
H2BP1	ENSG00000223345.3	0.936979	-1.58547	0.401114	-3.95266	0.00631014	0.0214036	Down
SLC22A23	ENSG00000137266.15	1334.97	-1.58557	0.117574	-13.4857	8.66602e-18	1.9477e-16	Down
NEURL1B	ENSG00000214357.9	2058.65	-1.58562	0.112599	-14.082	3.14175e-19	8.09651e-18	Down
C1QA	ENSG00000173372.17	2599.97	-1.58641	0.19275	-8.23041	1.02039e-07	7.94168e-07	Down
FAM43B	ENSG00000183114.8	8.78997	-1.5873	0.299299	-5.30339	0.000405584	0.00178515	Down
IGLV3-25	ENSG00000211659.2	1019.6	-1.58736	0.344854	-4.60299	0.00182616	0.00704211	Down
AC104819.3	ENSG00000270265.1	6.71154	-1.58737	0.166226	-9.54949	8.1774e-10	8.27292e-09	Down
WNT1	ENSG00000125084.12	2.80511	-1.58759	0.221831	-7.15674	3.09531e-06	1.96902e-05	Down
TPPP2	ENSG00000179636.15	2.20253	-1.58817	0.243329	-6.52685	1.87108e-05	0.000104859	Down
AC092809.2	ENSG00000232628.6	2.30532	-1.58916	0.253326	-6.27317	3.68449e-05	0.000196192	Down
ZNF471	ENSG00000196263.8	65.392	-1.5892	0.240178	-6.61675	1.44982e-05	8.28013e-05	Down
IGHV3-50	ENSG00000253241.1	0.844464	-1.58966	0.58595	-2.71297	0.0433076	0.116586	ns
ZEB1	ENSG00000148516.22	729.136	-1.59006	0.200227	-7.94128	2.58661e-07	1.90756e-06	Down
PER1	ENSG00000179094.16	993.467	-1.59014	0.155856	-10.2026	5.61574e-11	6.56959e-10	Down
LINC02765	ENSG00000234476.3	6.43658	-1.59132	0.338428	-4.70208	0.0014716	0.00580504	Down
TXNIP	ENSG00000265972.6	18178.6	-1.59141	0.143463	-11.0928	1.14654e-12	1.58043e-11	Down
PARM1	ENSG00000169116.11	7204.6	-1.59175	0.148413	-10.7251	5.85766e-12	7.50938e-11	Down
EBI3	ENSG00000105246.6	59.4176	-1.59208	0.183253	-8.68787	1.94513e-08	1.65306e-07	Down
PAQR8	ENSG00000170915.9	3543.92	-1.59246	0.1375	-11.5816	1.17418e-13	1.78993e-12	Down
HSPA2	ENSG00000126803.9	1149.94	-1.59332	0.237424	-6.71086	1.08295e-05	6.31246e-05	Down
AP000812.2	ENSG00000255860.3	3.39659	-1.59373	0.317996	-5.01179	0.000756282	0.00316031	Down
MAGOH2P	ENSG00000264176.1	5.63146	-1.59457	0.184336	-8.65036	2.16279e-08	1.82878e-07	Down
NBPF1	ENSG00000219481.10	521.073	-1.59515	0.108562	-14.6935	6.68921e-21	1.96701e-19	Down
UNC79	ENSG00000133958.13	13.2653	-1.5954	0.116982	-13.6379	2.87258e-18	6.77342e-17	Down
ERVH-1	ENSG00000251292.1	10.1016	-1.5955	0.406159	-3.92826	0.00642278	0.0217394	Down
AC022239.1	ENSG00000269954.2	5.4108	-1.59638	0.38989	-4.09444	0.00474171	0.0165421	Down
AC005550.2	ENSG00000237070.1	85.4102	-1.59664	0.267007	-5.97976	7.5642e-05	0.000380653	Down
AC104530.1	ENSG00000288156.1	21.4311	-1.59671	0.208159	-7.67064	5.85522e-07	4.13642e-06	Down
LAX1	ENSG00000122188.13	75.9762	-1.59794	0.234626	-6.8106	7.8931e-06	4.70891e-05	Down
TPM1	ENSG00000140416.23	12145.6	-1.59813	0.136549	-11.7037	5.86356e-14	9.19345e-13	Down
VLDLR-AS1	ENSG00000236404.10	13.2901	-1.59899	0.253241	-6.3141	3.11141e-05	0.000167626	Down
LSP1	ENSG00000130592.17	841.489	-1.59905	0.162997	-9.81028	2.46211e-10	2.67243e-09	Down
AL136366.1	ENSG00000225472.2	1.45411	-1.5994	0.297233	-5.38094	0.000321357	0.00144365	Down
B3GALT4	ENSG00000235863.4	445.968	-1.59985	0.127837	-12.5148	1.01968e-15	1.86586e-14	Down
SLC6A9	ENSG00000196517.13	745.89	-1.5999	0.146093	-10.9513	1.86278e-12	2.5116e-11	Down
AOC4P	ENSG00000260105.6	4.81284	-1.60029	0.260492	-6.14336	4.85454e-05	0.00025297	Down
C5orf64	ENSG00000178722.13	1.71121	-1.60067	0.341742	-4.68386	0.0014786	0.00582822	Down
APBB1	ENSG00000166313.19	335.85	-1.60073	0.179166	-8.93435	7.16406e-09	6.41476e-08	Down
MS4A4E	ENSG00000214787.10	9.43516	-1.60098	0.262542	-6.09799	5.44351e-05	0.000281382	Down
PDGFD	ENSG00000170962.13	233.861	-1.60102	0.170209	-9.40617	1.19027e-09	1.17777e-08	Down
LINC01215	ENSG00000271856.1	14.0205	-1.6018	0.258149	-6.20495	4.09172e-05	0.000215975	Down
ITPKA	ENSG00000137825.11	556.054	-1.60283	0.194589	-8.23702	8.43534e-08	6.61286e-07	Down
CMKLR1	ENSG00000174600.14	324.501	-1.6032	0.190229	-8.42773	4.3329e-08	3.52949e-07	Down
CR589904.1	ENSG00000276520.1	1.01584	-1.60365	0.428384	-3.74349	0.00870411	0.0285067	Down
TMEM72-AS1	ENSG00000224812.3	8.90839	-1.60416	0.176501	-9.08871	3.85943e-09	3.56452e-08	Down
AC120036.4	ENSG00000255366.1	3.99863	-1.60506	0.305173	-5.2595	0.00041486	0.00181988	Down
AC004870.2	ENSG00000223829.6	2.99241	-1.60512	0.458748	-3.49891	0.0130824	0.0408555	Down
SLC44A4	ENSG00000204385.13	11975.7	-1.60573	0.144487	-11.1133	8.04652e-13	1.12663e-11	Down
C16orf96	ENSG00000205832.7	1.75406	-1.60652	0.237713	-6.75822	8.63965e-06	5.12496e-05	Down
DIXDC1	ENSG00000150764.14	604.251	-1.60853	0.139062	-11.567	9.16255e-14	1.41098e-12	Down
CCL14	ENSG00000276409.5	15.9934	-1.60871	0.186823	-8.61089	2.12921e-08	1.80291e-07	Down
AL355499.1	ENSG00000232234.4	0.980043	-1.60901	0.284413	-5.65731	0.000158755	0.000755748	Down
PABPC5	ENSG00000174740.8	14.6629	-1.61029	0.213539	-7.54094	7.87124e-07	5.47113e-06	Down
RASGRP4	ENSG00000171777.16	52.6378	-1.61083	0.193042	-8.34447	5.35531e-08	4.29861e-07	Down
GOLGA8S	ENSG00000261739.2	0.910017	-1.6109	0.308622	-5.21967	0.000443256	0.00193462	Down
IGLV9-49	ENSG00000223350.2	69.9855	-1.61132	0.393942	-4.09024	0.00458905	0.0160614	Down
PRKAA2	ENSG00000162409.11	131.37	-1.6118	0.359794	-4.47978	0.00215895	0.00818961	Down
AC023158.1	ENSG00000259937.2	0.365306	-1.612	0.644453	-2.50135	0.0558317	0.145007	ns
CPAMD8	ENSG00000160111.14	56.5068	-1.61223	0.162929	-9.89531	1.4408e-10	1.61073e-09	Down
ZNF300P1	ENSG00000197083.11	14.8261	-1.61247	0.238785	-6.7528	8.42304e-06	5.00531e-05	Down
AL121987.1	ENSG00000225279.2	3.57662	-1.61336	0.21575	-7.47792	9.36712e-07	6.43396e-06	Down
LMO1	ENSG00000166407.14	1.57393	-1.61385	0.494603	-3.26293	0.0187564	0.0560098	ns
ADCY9	ENSG00000162104.10	1012.79	-1.6141	0.101321	-15.9306	1.53822e-24	6.00761e-23	Down
MT2P1	ENSG00000162840.4	8.15688	-1.61443	0.27575	-5.85469	9.4478e-05	0.000466662	Down
SMTN	ENSG00000183963.19	4788.85	-1.61453	0.142451	-11.3339	2.46043e-13	3.63876e-12	Down
TUNAR	ENSG00000250366.3	1.23256	-1.61457	0.341479	-4.72816	0.00128435	0.00512978	Down
MICU3	ENSG00000155970.12	29.4673	-1.61459	0.235064	-6.86874	5.92812e-06	3.6122e-05	Down
FCRL5	ENSG00000143297.19	164.619	-1.61562	0.300523	-5.37602	0.000302306	0.00136548	Down
TNFSF10	ENSG00000121858.11	2791.3	-1.61592	0.116533	-13.8666	4.49818e-19	1.13978e-17	Down
AHNAK	ENSG00000124942.14	20629.2	-1.61646	0.15188	-10.643	5.54628e-12	7.12834e-11	Down
RSPO3	ENSG00000146374.14	101.83	-1.61703	0.253018	-6.39095	2.26136e-05	0.000124925	Down
IKZF1	ENSG00000185811.19	351.28	-1.61744	0.205453	-7.87258	2.51204e-07	1.85573e-06	Down
INSYN1	ENSG00000205363.6	33.9901	-1.61838	0.204328	-7.92049	2.12252e-07	1.58463e-06	Down
AC090164.3	ENSG00000277210.3	1.17174	-1.61855	0.277554	-5.83147	9.8083e-05	0.000482812	Down
CD48	ENSG00000117091.10	165.439	-1.61875	0.219519	-7.37408	1.24259e-06	8.38071e-06	Down
LINC00643	ENSG00000186369.10	1.56166	-1.61877	0.35244	-4.59304	0.00167694	0.00652158	Down
IGHV4-61	ENSG00000211970.3	132.018	-1.61898	0.385087	-4.2042	0.00362476	0.0129841	Down
EPB41L4A	ENSG00000129595.14	69.5586	-1.6191	0.222092	-7.2902	1.60945e-06	1.06857e-05	Down
COX7A1	ENSG00000161281.11	164.91	-1.61927	0.174186	-9.29625	1.44276e-09	1.41326e-08	Down
TST	ENSG00000128311.14	6540.31	-1.61935	0.136452	-11.8676	1.71983e-14	2.82241e-13	Down
SERTAD4-AS1	ENSG00000203706.8	42.3027	-1.61952	0.197694	-8.19206	8.33332e-08	6.53628e-07	Down
CRB1	ENSG00000134376.16	1.72415	-1.62026	0.352747	-4.59327	0.00166793	0.00649155	Down
NXPH2	ENSG00000144227.5	1.36049	-1.62119	0.551823	-2.93789	0.0302339	0.0852318	ns
ICAM3	ENSG00000076662.10	44.1623	-1.6214	0.224258	-7.23006	1.90371e-06	1.24994e-05	Down
TMTC1	ENSG00000133687.16	322.827	-1.62168	0.214755	-7.55133	6.91406e-07	4.84144e-06	Down
AC009093.3	ENSG00000260908.1	31.3116	-1.62169	0.302031	-5.3693	0.000298985	0.00135138	Down
ENPP2	ENSG00000136960.13	678.307	-1.62224	0.186125	-8.71586	1.25185e-08	1.08648e-07	Down
MAP2	ENSG00000078018.20	67.0369	-1.62235	0.232729	-6.97099	4.14619e-06	2.58743e-05	Down
FAM218A	ENSG00000250486.5	6.42667	-1.62339	0.310325	-5.23125	0.000409559	0.0017995	Down
DNAJC28	ENSG00000177692.12	26.1264	-1.62352	0.125643	-12.9217	6.92984e-17	1.43678e-15	Down
AC073869.3	ENSG00000283303.1	2.78949	-1.62365	0.278996	-5.81962	9.84525e-05	0.000484552	Down
HS6ST3	ENSG00000185352.8	8.44546	-1.62431	0.434424	-3.739	0.0083677	0.0275511	Down
AL160412.1	ENSG00000277270.2	0.510426	-1.62439	0.73148	-2.22069	0.0789224	0.194866	ns
OASL	ENSG00000135114.12	645.691	-1.62497	0.193592	-8.39378	3.89007e-08	3.18767e-07	Down
AR	ENSG00000169083.18	87.1236	-1.62534	0.256931	-6.326	2.56889e-05	0.00014045	Down
RAB6B	ENSG00000154917.11	171.858	-1.62614	0.180094	-9.02937	3.70679e-09	3.4372e-08	Down
THEMIS	ENSG00000172673.11	48.2828	-1.62614	0.219792	-7.39856	1.08387e-06	7.37271e-06	Down
TSPYL5	ENSG00000180543.5	153.184	-1.62649	0.19194	-8.47397	2.87612e-08	2.39444e-07	Down
DSC2	ENSG00000134755.17	4512.74	-1.62773	0.126859	-12.831	1.01859e-16	2.07767e-15	Down
AC108206.1	ENSG00000260303.1	2.17561	-1.62862	0.455829	-3.57287	0.0110234	0.0351209	Down
STON1	ENSG00000243244.7	215.661	-1.62902	0.21725	-7.49836	7.70735e-07	5.36215e-06	Down
SPON1	ENSG00000262655.4	1479.8	-1.62905	0.247775	-6.57473	1.25518e-05	7.2562e-05	Down
TLCD2	ENSG00000185561.10	740.103	-1.62986	0.122615	-13.2925	7.85452e-18	1.7772e-16	Down
IGKV6D-41	ENSG00000211626.2	2.94874	-1.63084	0.574057	-2.8409	0.0342918	0.0952334	ns
AC002091.2	ENSG00000266389.1	2.27201	-1.63174	0.249959	-6.52804	1.4083e-05	8.06994e-05	Down
PTGER4	ENSG00000171522.6	1042.37	-1.63193	0.138543	-11.7793	2.0622e-14	3.36055e-13	Down
AL137026.1	ENSG00000229116.3	0.941874	-1.63222	0.400401	-4.07647	0.00445445	0.0156556	Down
HPCA	ENSG00000121905.10	21.4287	-1.63279	0.161645	-10.1011	4.51684e-11	5.33358e-10	Down
CIDEA	ENSG00000176194.18	9.16565	-1.63306	0.813276	-2.008	0.101938	0.242503	ns
AL512283.2	ENSG00000287258.1	2.02905	-1.63366	0.466309	-3.50338	0.0122594	0.038571	Down
LINC00702	ENSG00000233117.4	50.5137	-1.63373	0.276463	-5.90939	7.42647e-05	0.000374283	Down
SLC41A2	ENSG00000136052.9	819.797	-1.63374	0.140769	-11.6058	4.65583e-14	7.36094e-13	Down
BTK	ENSG00000010671.16	155.526	-1.63378	0.189097	-8.63991	1.45757e-08	1.25386e-07	Down
MIR378A	ENSG00000199047.3	0.78581	-1.63398	0.315251	-5.18311	0.000438034	0.00191404	Down
DOCK3	ENSG00000088538.13	38.859	-1.63576	0.22003	-7.43426	8.95415e-07	6.17275e-06	Down
CABCOCO1	ENSG00000183346.9	8.83952	-1.63612	0.235321	-6.9527	3.96814e-06	2.48515e-05	Down
SYNE3	ENSG00000176438.12	252.024	-1.63634	0.158059	-10.3527	1.44771e-11	1.78333e-10	Down
PI15	ENSG00000137558.9	143.77	-1.63669	0.297707	-5.49765	0.000205624	0.000957161	Down
CTSW	ENSG00000172543.8	107.795	-1.6374	0.2387	-6.85967	5.19116e-06	3.19405e-05	Down
AC078925.3	ENSG00000279993.1	0.970825	-1.63798	0.748418	-2.18858	0.081204	0.199846	ns
C4orf19	ENSG00000154274.15	799.414	-1.6381	0.126365	-12.9632	3.90517e-17	8.30165e-16	Down
TRAV19	ENSG00000211799.3	7.25193	-1.63851	0.254047	-6.44963	1.6839e-05	9.52696e-05	Down
BX571818.1	ENSG00000285417.1	11.3312	-1.63952	0.297233	-5.51594	0.000194149	0.000907521	Down
SYN2	ENSG00000157152.17	38.765	-1.63954	0.268615	-6.10368	4.31884e-05	0.00022709	Down
MIR3124	ENSG00000264500.1	2.86052	-1.64012	0.193376	-8.4815	2.42799e-08	2.04274e-07	Down
VIPR1	ENSG00000114812.13	1409.86	-1.6408	0.16187	-10.1365	3.45131e-11	4.11882e-10	Down
RIMKLA	ENSG00000177181.15	500.91	-1.64113	0.138276	-11.8686	1.10175e-14	1.84005e-13	Down
AC127540.2	ENSG00000286743.1	5.84597	-1.64305	0.225965	-7.27128	1.41668e-06	9.49134e-06	Down
SIAE	ENSG00000110013.13	3418.01	-1.64434	0.116284	-14.1408	4.10698e-20	1.13587e-18	Down
MSTN	ENSG00000138379.5	8.28006	-1.64461	0.275632	-5.96669	6.04176e-05	0.000310067	Down
IRAG1	ENSG00000072952.19	920.296	-1.64608	0.188262	-8.74354	8.68341e-09	7.70898e-08	Down
LINC02381	ENSG00000250742.4	43.0795	-1.64633	0.174545	-9.43216	5.97928e-10	6.16676e-09	Down
PID1	ENSG00000153823.19	862.548	-1.6465	0.193882	-8.49226	2.18568e-08	1.84607e-07	Down
CR1	ENSG00000203710.12	95.7386	-1.64851	0.283266	-5.81965	8.68158e-05	0.000431495	Down
GRAMD2B	ENSG00000155324.10	729.776	-1.64871	0.0895123	-18.4188	7.1838e-33	5.32252e-31	Down
SEPTIN9-DT	ENSG00000263718.2	5.46368	-1.64888	0.210192	-7.84461	2.07854e-07	1.55448e-06	Down
STK32B	ENSG00000152953.13	33.8959	-1.64931	0.193432	-8.52658	1.87268e-08	1.59417e-07	Down
SLC25A20	ENSG00000178537.10	877.816	-1.64948	0.10403	-15.8558	7.07129e-25	2.82749e-23	Down
AF106564.1	ENSG00000272163.1	1.08195	-1.65108	0.374762	-4.40567	0.00222209	0.00839854	Down
AC012378.2	ENSG00000285805.1	1.17062	-1.65149	0.370561	-4.45673	0.0020001	0.00764556	Down
FGF9	ENSG00000102678.7	34.0183	-1.65199	0.272559	-6.06104	4.52294e-05	0.000236998	Down
AC090164.4	ENSG00000282793.1	1.62656	-1.65219	0.227636	-7.25802	1.37747e-06	9.24915e-06	Down
CD207	ENSG00000116031.9	22.7669	-1.65265	0.228156	-7.24352	1.43681e-06	9.61343e-06	Down
VILL	ENSG00000136059.14	2685.28	-1.65269	0.15851	-10.4264	8.1377e-12	1.02927e-10	Down
GSG1	ENSG00000111305.19	1.29226	-1.65294	0.460422	-3.59005	0.010183	0.032754	Down
ANKRD40CL	ENSG00000167117.10	524.132	-1.65354	0.178061	-9.28636	9.79444e-10	9.81034e-09	Down
MEGF10	ENSG00000145794.17	16.3431	-1.65366	0.278421	-5.93942	6.19152e-05	0.000316904	Down
IGF1	ENSG00000017427.17	32.9499	-1.65379	0.288587	-5.73064	0.000106261	0.000520524	Down
PAMR1	ENSG00000149090.12	226.475	-1.6544	0.187136	-8.84064	5.49277e-09	4.98023e-08	Down
SLC22A4	ENSG00000197208.6	95.986	-1.65492	0.160568	-10.3066	1.33646e-11	1.65234e-10	Down
GLTP	ENSG00000139433.11	1603.1	-1.65513	0.0687373	-24.079	5.92352e-55	1.65798e-52	Down
OSBPL1A	ENSG00000141447.18	765.587	-1.65533	0.142898	-11.584	3.43174e-14	5.4946e-13	Down
CSN1S1	ENSG00000126545.14	1.34646	-1.65546	0.429796	-3.85173	0.00637454	0.021593	Down
ANKRD53	ENSG00000144031.12	11.313	-1.65691	0.174221	-9.51035	3.80706e-10	4.0437e-09	Down
GIMAP6	ENSG00000133561.15	408.34	-1.65755	0.163714	-10.1246	2.84707e-11	3.42203e-10	Down
GAS7	ENSG00000007237.19	744.597	-1.65776	0.177251	-9.35262	7.13419e-10	7.26861e-09	Down
AF064860.1	ENSG00000225330.1	1.03103	-1.65924	0.43137	-3.84645	0.0063802	0.0216073	Down
OSTN	ENSG00000188729.6	0.556205	-1.65986	0.663106	-2.50316	0.0528642	0.138389	ns
LINC02427	ENSG00000271538.6	3.03792	-1.66059	0.22282	-7.4526	6.91864e-07	4.84353e-06	Down
ATP8B1	ENSG00000081923.15	6658.72	-1.66177	0.1071	-15.5161	4.39872e-24	1.67046e-22	Down
MCOLN2	ENSG00000153898.13	454.757	-1.66199	0.227624	-7.30148	1.11366e-06	7.56515e-06	Down
RGS22	ENSG00000132554.20	7.12558	-1.66344	0.304023	-5.47142	0.000194565	0.000909323	Down
AL139125.1	ENSG00000278982.1	6.42124	-1.66349	0.202788	-8.2031	5.23123e-08	4.20571e-07	Down
AL356489.3	ENSG00000287063.1	1.07169	-1.6635	0.371349	-4.47961	0.00183996	0.00708357	Down
STAB1	ENSG00000010327.10	1737.04	-1.66406	0.177033	-9.39971	5.45669e-10	5.65092e-09	Down
MEIS3P2	ENSG00000188013.6	7.60492	-1.66531	0.197538	-8.43031	2.26235e-08	1.9071e-07	Down
RIOK3	ENSG00000101782.15	2928.58	-1.66578	0.0948554	-17.5613	2.22991e-30	1.43421e-28	Down
AC025580.1	ENSG00000259342.1	214.375	-1.66616	0.244325	-6.81943	4.81691e-06	2.9765e-05	Down
TNXA	ENSG00000248290.1	1.46781	-1.66632	0.377449	-4.41469	0.00208567	0.00793251	Down
MXI1	ENSG00000119950.21	1759.4	-1.66647	0.0913376	-18.2452	1.20133e-32	8.81429e-31	Down
TMIGD3	ENSG00000121933.19	26.8905	-1.66742	0.208015	-8.01585	9.76619e-08	7.61863e-07	Down
AC113143.2	ENSG00000287975.1	7.18831	-1.6678	0.21591	-7.7245	2.64874e-07	1.94957e-06	Down
HMGB1P49	ENSG00000230519.2	4.45927	-1.66841	0.355947	-4.68725	0.00116785	0.0047008	Down
LANCL3	ENSG00000147036.12	92.5435	-1.66875	0.182161	-9.16085	1.34387e-09	1.32153e-08	Down
RPS28P5	ENSG00000224646.2	1.099	-1.66908	0.244323	-6.83145	4.55628e-06	2.82469e-05	Down
STBD1	ENSG00000118804.8	96.6235	-1.67043	0.116176	-14.3785	4.66744e-21	1.39007e-19	Down
FCMR	ENSG00000162894.12	197.26	-1.67061	0.189418	-8.81969	4.97773e-09	4.53638e-08	Down
L1CAM	ENSG00000198910.14	518.529	-1.67092	0.323828	-5.15991	0.000398966	0.00175756	Down
AL135905.1	ENSG00000266680.1	43.0942	-1.67141	0.13963	-11.9703	3.59903e-15	6.25581e-14	Down
AC090825.1	ENSG00000259363.6	14.3993	-1.67376	0.232069	-7.21235	1.35465e-06	9.106e-06	Down
PCDH20	ENSG00000280165.1	2.30298	-1.67388	0.314414	-5.32382	0.000266763	0.00121665	Down
RAB44	ENSG00000255587.9	9.03098	-1.67403	0.220773	-7.58256	4.04979e-07	2.91479e-06	Down
TIMD4	ENSG00000145850.9	16.1235	-1.67458	0.300828	-5.56657	0.000146129	0.000700718	Down
ACOX1	ENSG00000161533.12	4298.75	-1.67484	0.0963358	-17.3854	5.637e-30	3.49182e-28	Down
PER3	ENSG00000049246.14	324.418	-1.67514	0.172606	-9.70502	1.34205e-10	1.5059e-09	Down
SPPL2A	ENSG00000138600.10	2431.18	-1.6752	0.0853956	-19.617	1.2539e-37	1.29808e-35	Down
IGHV3-47	ENSG00000229092.2	10.9208	-1.67625	0.377847	-4.43632	0.00193744	0.00742291	Down
SLC20A1	ENSG00000144136.11	2698.09	-1.67746	0.109822	-15.2743	1.2884e-23	4.72086e-22	Down
PSMD10P2	ENSG00000226652.3	12.4457	-1.67772	0.200556	-8.36535	2.53768e-08	2.12851e-07	Down
CAPN13	ENSG00000162949.16	375.437	-1.67842	0.224108	-7.48931	5.32775e-07	3.77969e-06	Down
NPAP1	ENSG00000185823.5	0.758929	-1.6785	0.50499	-3.32382	0.01518	0.0465816	Down
MS4A4A	ENSG00000110079.18	279.051	-1.67928	0.214458	-7.83034	1.6742e-07	1.26872e-06	Down
WDR64	ENSG00000162843.17	1.73931	-1.67934	0.31332	-5.35983	0.000238953	0.00109693	Down
FAM124A	ENSG00000150510.17	84.1351	-1.67973	0.212062	-7.92094	1.21842e-07	9.37905e-07	Down
PHGR1	ENSG00000233041.8	8867.84	-1.68052	0.249788	-6.72778	5.77438e-06	3.52562e-05	Down
CLCA4-AS1	ENSG00000236915.2	4.59029	-1.68058	0.215019	-7.81594	1.73972e-07	1.31573e-06	Down
ARRDC4	ENSG00000140450.9	1222.46	-1.68059	0.129952	-12.9324	1.71296e-17	3.74412e-16	Down
RAB39B	ENSG00000155961.5	19.1411	-1.68105	0.226594	-7.41877	6.58302e-07	4.62356e-06	Down
FLJ31104	ENSG00000227908.3	6.10671	-1.68119	0.140938	-11.9285	3.68278e-15	6.39075e-14	Down
SGK2	ENSG00000101049.17	946.331	-1.68298	0.184244	-9.13454	1.26423e-09	1.24686e-08	Down
DIRC3	ENSG00000231672.8	6.35955	-1.68327	0.319593	-5.2669	0.000294572	0.00133343	Down
MAPK10	ENSG00000109339.24	97.368	-1.68339	0.218311	-7.71095	2.43379e-07	1.80057e-06	Down
IGHJ5	ENSG00000242472.1	15.4591	-1.68477	0.378664	-4.44924	0.00183961	0.00708357	Down
CCDC178	ENSG00000166960.16	2.99816	-1.68559	0.260615	-6.46775	1.20428e-05	6.98199e-05	Down
LINC01697	ENSG00000232079.7	2.33467	-1.68593	0.533572	-3.1597	0.0195483	0.0580362	ns
AC021074.3	ENSG00000243818.5	0.97052	-1.68668	0.514699	-3.27701	0.0161622	0.0492211	Down
PGPEP1L	ENSG00000183571.11	1.49436	-1.68685	0.490884	-3.43635	0.0123957	0.0389631	Down
TP73-AS1	ENSG00000227372.12	136.423	-1.68724	0.174257	-9.68245	1.2616e-10	1.42143e-09	Down
COPDA1	ENSG00000253364.2	2.11007	-1.68776	0.399106	-4.22887	0.00286203	0.0105534	Down
GIMAP8	ENSG00000171115.4	264.75	-1.6887	0.162499	-10.3921	5.51915e-12	7.0995e-11	Down
AL158211.1	ENSG00000261671.1	1.38131	-1.68902	0.274308	-6.15738	2.85022e-05	0.000154712	Down
AC243960.1	ENSG00000268027.5	17.9897	-1.68964	0.206691	-8.17468	4.53184e-08	3.68062e-07	Down
ANKRD36BP2	ENSG00000230006.7	85.7741	-1.68981	0.309558	-5.45878	0.000179098	0.000843425	Down
FO681492.1	ENSG00000277758.5	3.86641	-1.6899	0.256293	-6.59361	8.11801e-06	4.83641e-05	Down
C1orf210	ENSG00000253313.6	989.864	-1.69036	0.109607	-15.4219	3.21672e-24	1.23399e-22	Down
ENDOD1	ENSG00000149218.5	2138.35	-1.69076	0.0915506	-18.468	6.85682e-34	5.49801e-32	Down
CXCR2P1	ENSG00000229754.1	34.5944	-1.6909	0.29376	-5.75606	8.33532e-05	0.000415789	Down
DDX60	ENSG00000137628.17	1440.82	-1.69104	0.16122	-10.489	3.4269e-12	4.51184e-11	Down
PRRT1	ENSG00000204314.12	45.3669	-1.69176	0.148175	-11.4173	4.02335e-14	6.39105e-13	Down
ZNF812P	ENSG00000224689.9	2.83617	-1.69211	0.312949	-5.40697	0.000201755	0.000940598	Down
SRL	ENSG00000185739.13	26.2873	-1.69265	0.209908	-8.06374	6.56629e-08	5.21525e-07	Down
AC096733.2	ENSG00000273472.1	9.61982	-1.69287	0.190758	-8.87444	3.16269e-09	2.95716e-08	Down
ACVRL1	ENSG00000139567.13	2627.35	-1.69294	0.145253	-11.6552	1.19258e-14	1.97753e-13	Down
CX3CR1	ENSG00000168329.14	41.1146	-1.69349	0.194838	-8.69177	6.37186e-09	5.7343e-08	Down
TMEM200B	ENSG00000253304.2	92.1901	-1.69371	0.211203	-8.01935	7.61818e-08	6.00182e-07	Down
SGCE	ENSG00000127990.19	283.713	-1.69484	0.183037	-9.25952	6.65322e-10	6.8084e-09	Down
AC026904.1	ENSG00000253140.2	0.565732	-1.69521	0.520095	-3.25942	0.0163986	0.0498606	Down
IP6K3	ENSG00000161896.12	17.0968	-1.69556	0.212354	-7.98458	8.47899e-08	6.64363e-07	Down
SPINK5	ENSG00000133710.16	196.788	-1.69561	0.242141	-7.00258	2.2506e-06	1.46592e-05	Down
AKAP12	ENSG00000131016.17	1182	-1.69612	0.242206	-7.0028	2.24123e-06	1.46045e-05	Down
ARHGEF37	ENSG00000183111.12	516.851	-1.69624	0.133711	-12.6859	4.74368e-17	1.00277e-15	Down
NCF1	ENSG00000158517.15	77.8658	-1.69935	0.210807	-8.06115	6.24125e-08	4.96361e-07	Down
WFIKKN2	ENSG00000173714.8	3.71767	-1.70007	0.289563	-5.87115	5.88188e-05	0.000302438	Down
MRPS30-DT	ENSG00000251141.6	25.0748	-1.70036	0.214121	-7.94109	9.48439e-08	7.41219e-07	Down
PLCD3	ENSG00000161714.12	4351.24	-1.70042	0.145241	-11.7076	7.95097e-15	1.34801e-13	Down
CCNJL	ENSG00000135083.16	441.513	-1.70047	0.184827	-9.20037	7.92636e-10	8.03508e-09	Down
DPP10	ENSG00000175497.17	93.441	-1.70127	0.434145	-3.91867	0.0050662	0.0175586	Down
ACAA2	ENSG00000167315.18	4238.16	-1.70138	0.130638	-13.0236	6.37966e-18	1.46099e-16	Down
CDKL2	ENSG00000138769.11	27.76	-1.7021	0.210159	-8.09908	5.31371e-08	4.26748e-07	Down
AC108718.1	ENSG00000239941.1	0.590436	-1.70254	0.456524	-3.72936	0.00718241	0.0240599	Down
ZNF667-AS1	ENSG00000166770.11	49.3385	-1.70293	0.18424	-9.24303	6.47472e-10	6.64599e-09	Down
AL591926.2	ENSG00000276412.2	2.57715	-1.7033	0.312879	-5.44395	0.000175555	0.000828548	Down
SNX18P13	ENSG00000230965.1	0.566566	-1.70427	0.529823	-3.21667	0.0173252	0.0522887	ns
DLG2	ENSG00000150672.17	38.5809	-1.70431	0.212594	-8.01671	7.00305e-08	5.53886e-07	Down
NAPSB	ENSG00000131401.11	153.283	-1.70432	0.190283	-8.95673	2.01977e-09	1.93766e-08	Down
SCGB1D2	ENSG00000124935.4	0.445756	-1.70446	0.747635	-2.2798	0.0682458	0.172267	ns
OTUD7A	ENSG00000169918.10	82.2421	-1.70481	0.167343	-10.1875	1.10132e-11	1.37342e-10	Down
AL121821.2	ENSG00000258636.2	3.5728	-1.70547	0.292521	-5.83024	6.39395e-05	0.00032627	Down
AP005264.1	ENSG00000267069.1	1.65468	-1.70556	0.411295	-4.1468	0.00321947	0.0116973	Down
KIR3DL2	ENSG00000240403.5	4.24832	-1.70614	0.348469	-4.8961	0.000646706	0.00273761	Down
CNGA1	ENSG00000198515.16	137.226	-1.70684	0.197318	-8.65021	6.51617e-09	5.85545e-08	Down
TGFBR3L	ENSG00000260001.6	8.22818	-1.70706	0.296886	-5.74991	7.85469e-05	0.00039409	Down
AC106772.2	ENSG00000250385.2	15.0308	-1.70856	0.405985	-4.20843	0.00282371	0.0104222	Down
KNG1	ENSG00000113889.14	20.9955	-1.70905	0.307833	-5.55188	0.000130294	0.000629479	Down
AC087482.1	ENSG00000259347.7	16.6457	-1.71011	0.1859	-9.19908	7.13407e-10	7.26861e-09	Down
FMO2	ENSG00000094963.14	39.6647	-1.71059	0.338596	-5.052	0.000443066	0.00193407	Down
P3H2	ENSG00000090530.10	565.042	-1.71097	0.21465	-7.97098	7.78079e-08	6.12674e-07	Down
AC079015.1	ENSG00000253988.1	1.74503	-1.71138	0.271315	-6.30774	1.65003e-05	9.34931e-05	Down
IGHV1-69D	ENSG00000280411.1	377.445	-1.71232	0.346963	-4.93518	0.000578593	0.00247703	Down
AC011247.2	ENSG00000271443.1	1.05998	-1.71444	0.34908	-4.91132	0.000606952	0.00258489	Down
LINC00621	ENSG00000262619.2	3.57881	-1.71486	0.369266	-4.64396	0.00110728	0.00448027	Down
RAB27A	ENSG00000069974.16	1055.37	-1.7151	0.11	-15.5919	4.61367e-25	1.86453e-23	Down
FAXC	ENSG00000146267.12	76.3227	-1.71637	0.251471	-6.82533	3.41098e-06	2.15758e-05	Down
LINC02541	ENSG00000230943.3	19.1005	-1.71692	0.213368	-8.04677	5.62731e-08	4.50498e-07	Down
CHRNA4	ENSG00000101204.18	0.772725	-1.71716	0.381343	-4.50293	0.00149396	0.00588109	Down
AC097637.2	ENSG00000280003.1	3.31155	-1.71749	0.201382	-8.52851	9.34162e-09	8.26662e-08	Down
RAB37	ENSG00000172794.20	173.929	-1.7178	0.166291	-10.3301	4.80016e-12	6.20898e-11	Down
CEBPE	ENSG00000092067.6	9.25825	-1.71816	0.338492	-5.07591	0.000407323	0.00179124	Down
EPB41L4A-DT	ENSG00000278921.2	12.5821	-1.71825	0.192833	-8.91057	2.08818e-09	1.99821e-08	Down
PLSCR4	ENSG00000114698.15	629.967	-1.71836	0.129312	-13.2885	9.35101e-19	2.30564e-17	Down
SLC2A13	ENSG00000151229.13	590.617	-1.71872	0.132491	-12.9723	5.78087e-18	1.32789e-16	Down
AC009549.1	ENSG00000270607.1	6.45988	-1.71925	0.298651	-5.75671	7.29248e-05	0.000368267	Down
AL355355.2	ENSG00000234175.1	5.86276	-1.72087	0.147587	-11.66	6.9922e-15	1.18946e-13	Down
AL161785.1	ENSG00000224307.2	6.69221	-1.72136	0.226156	-7.61136	2.51959e-07	1.86085e-06	Down
ANK3	ENSG00000151150.22	878.907	-1.72143	0.110276	-15.6103	3.32023e-25	1.35999e-23	Down
CAMK2A	ENSG00000070808.16	16.3625	-1.72156	0.238188	-7.22774	9.12691e-07	6.28039e-06	Down
MGP	ENSG00000111341.10	1658.34	-1.72166	0.245002	-7.02716	1.74568e-06	1.15194e-05	Down
MIR4269	ENSG00000265215.1	0.716926	-1.7218	0.619814	-2.77793	0.0334141	0.0931372	ns
MIR4539	ENSG00000265612.1	2.85661	-1.72299	0.397134	-4.33856	0.00208109	0.00791808	Down
VSIG4	ENSG00000155659.15	482.075	-1.72327	0.237261	-7.26317	8.02506e-07	5.56909e-06	Down
MEI1	ENSG00000167077.13	105.502	-1.72352	0.182877	-9.42446	2.39548e-10	2.60666e-09	Down
SYNPO	ENSG00000171992.13	2892.56	-1.72391	0.142333	-12.1118	6.12054e-16	1.14704e-14	Down
KCNQ5	ENSG00000185760.17	14.549	-1.72435	0.359856	-4.79177	0.000772156	0.00322041	Down
RASGRP2	ENSG00000068831.19	140.299	-1.72517	0.183411	-9.40604	2.53888e-10	2.74884e-09	Down
RHBDL2	ENSG00000158315.11	331.372	-1.72546	0.203404	-8.48292	1.02901e-08	9.04245e-08	Down
GPRASP1	ENSG00000198932.13	170.845	-1.72647	0.192801	-8.95466	1.60345e-09	1.56002e-08	Down
C4orf50	ENSG00000181215.15	4.86535	-1.72744	0.277082	-6.23442	1.86769e-05	0.000104708	Down
OR51E2	ENSG00000167332.9	59.2394	-1.72755	0.260386	-6.63455	5.71894e-06	3.4946e-05	Down
FP325317.1	ENSG00000277737.3	0.95327	-1.72946	0.493008	-3.50797	0.0101324	0.0326052	Down
MT1X	ENSG00000187193.9	282.563	-1.72957	0.195039	-8.86779	2.19763e-09	2.09764e-08	Down
IGHV3-37	ENSG00000253359.1	2.4932	-1.72996	0.449098	-3.85207	0.00539337	0.0185902	Down
AL359711.2	ENSG00000260273.1	12.4906	-1.73004	0.147276	-11.7469	3.77136e-15	6.54071e-14	Down
IQGAP2	ENSG00000145703.16	1897.52	-1.73028	0.170962	-10.1208	1.04761e-11	1.30807e-10	Down
ZCCHC12	ENSG00000174460.4	12.1037	-1.73028	0.203678	-8.49516	9.37457e-09	8.29335e-08	Down
CHRNB4	ENSG00000117971.12	14.4326	-1.73068	0.225971	-7.65887	1.98687e-07	1.49035e-06	Down
CKM	ENSG00000104879.5	15.1364	-1.73086	0.26959	-6.42035	1.06637e-05	6.22061e-05	Down
MYH15	ENSG00000144821.10	62.9698	-1.73112	0.188906	-9.16394	6.50132e-10	6.66876e-09	Down
AC010980.1	ENSG00000288658.1	5.12684	-1.73157	0.276871	-6.25407	1.72668e-05	9.7453e-05	Down
LINC01778	ENSG00000223382.5	5.5785	-1.73159	0.259206	-6.68037	4.85305e-06	2.99822e-05	Down
AC068722.2	ENSG00000273972.1	5.4425	-1.7321	0.23956	-7.23031	8.40184e-07	5.81188e-06	Down
AC093577.1	ENSG00000287797.1	1.27743	-1.73237	0.256145	-6.76323	3.74056e-06	2.3508e-05	Down
TMEM156	ENSG00000121895.8	32.7341	-1.73239	0.204216	-8.48313	9.62005e-09	8.50461e-08	Down
PLAAT5	ENSG00000168004.10	33.7261	-1.7326	0.366625	-4.7258	0.000873235	0.00361108	Down
AC083900.1	ENSG00000225111.1	7.56114	-1.73264	0.250348	-6.92093	2.27715e-06	1.48226e-05	Down
EXTL1	ENSG00000158008.10	7.26165	-1.7333	0.239517	-7.23661	8.1598e-07	5.6574e-06	Down
CCDC80	ENSG00000091986.16	2085.33	-1.73357	0.251002	-6.9066	2.36875e-06	1.53824e-05	Down
TESPA1	ENSG00000135426.16	54.126	-1.73388	0.194436	-8.91751	1.72096e-09	1.66473e-08	Down
CHRNA1	ENSG00000138435.16	46.8923	-1.73456	0.21699	-7.99373	5.85628e-08	4.67589e-07	Down
AC117489.1	ENSG00000278934.1	7.0497	-1.73658	0.232973	-7.454	3.8437e-07	2.77505e-06	Down
SVIL2P	ENSG00000234814.8	19.9291	-1.73693	0.176895	-9.81898	3.70432e-11	4.40685e-10	Down
KLRF2	ENSG00000256797.1	0.86352	-1.7379	0.469332	-3.70292	0.0070143	0.0235673	Down
OPN4	ENSG00000122375.12	2.15376	-1.73839	0.284963	-6.10042	2.58672e-05	0.000141374	Down
RGS9	ENSG00000108370.17	128.833	-1.73843	0.117188	-14.8344	3.68167e-23	1.30015e-21	Down
NR3C1	ENSG00000113580.15	631.61	-1.73922	0.181708	-9.57155	1.06061e-10	1.20576e-09	Down
RASL12	ENSG00000103710.11	267.482	-1.73981	0.170739	-10.1899	6.71866e-12	8.57317e-11	Down
CPNE4	ENSG00000196353.11	10.4716	-1.74005	0.383206	-4.54077	0.00128795	0.0051404	Down
NAT2	ENSG00000156006.5	241.268	-1.74012	0.200421	-8.68233	4.1154e-09	3.79166e-08	Down
AC036108.2	ENSG00000261054.1	1.94743	-1.74076	0.401386	-4.33689	0.00199135	0.007615	Down
ADRA1B	ENSG00000170214.5	14.3192	-1.74105	0.240033	-7.2534	7.30908e-07	5.10033e-06	Down
WNT9A	ENSG00000143816.8	96.8233	-1.74151	0.211325	-8.2409	2.2145e-08	1.86781e-07	Down
BFSP2	ENSG00000170819.5	5.31006	-1.74176	0.264449	-6.58637	6.08942e-06	3.70153e-05	Down
IGKV1D-8	ENSG00000239819.2	77.9122	-1.7426	0.357608	-4.87294	0.000603602	0.00257209	Down
KIT	ENSG00000157404.16	371.689	-1.74281	0.218368	-7.98106	5.71866e-08	4.57206e-07	Down
SVEP1	ENSG00000165124.18	469.285	-1.74467	0.199098	-8.76284	2.85926e-09	2.68842e-08	Down
SUPT20HL1	ENSG00000223731.3	0.855141	-1.74527	0.358223	-4.87202	0.000599607	0.00255721	Down
FHL5	ENSG00000112214.10	36.7543	-1.7474	0.202054	-8.64818	4.38099e-09	4.02043e-08	Down
LINC02397	ENSG00000205056.8	5.53017	-1.74763	0.360172	-4.85221	0.000623094	0.00264804	Down
MIR137HG	ENSG00000225206.10	0.888143	-1.74787	0.547154	-3.19448	0.0167877	0.0508799	ns
VWA3B	ENSG00000168658.19	26.761	-1.74816	0.199538	-8.76107	2.78006e-09	2.61639e-08	Down
AC079834.1	ENSG00000272944.1	4.48047	-1.74877	0.259212	-6.74647	3.56486e-06	2.24738e-05	Down
DPYD	ENSG00000188641.14	372.717	-1.74904	0.213857	-8.17858	2.61543e-08	2.19068e-07	Down
SMIM2	ENSG00000139656.7	1.62348	-1.74939	0.276932	-6.31705	1.30685e-05	7.52184e-05	Down
RTN1	ENSG00000139970.17	121.143	-1.74942	0.21452	-8.15506	2.84607e-08	2.37073e-07	Down
PTPRT	ENSG00000196090.12	13.1167	-1.74968	0.282605	-6.19125	1.88324e-05	0.000105423	Down
FERMT2	ENSG00000073712.15	939.636	-1.74977	0.197973	-8.83843	2.00629e-09	1.92595e-08	Down
SPTBN4	ENSG00000160460.16	23.5383	-1.75014	0.219101	-7.98784	5.24552e-08	4.21608e-07	Down
PDE5A	ENSG00000138735.16	893.475	-1.75091	0.17623	-9.93537	1.84446e-11	2.25096e-10	Down
KCNB2	ENSG00000182674.6	3.24743	-1.7514	0.307714	-5.69167	7.512e-05	0.000378152	Down
AL160313.1	ENSG00000247970.2	1.7441	-1.75238	0.164927	-10.6252	7.2924e-13	1.02531e-11	Down
KAT2B	ENSG00000114166.8	497.464	-1.75284	0.138419	-12.6633	1.62392e-17	3.55463e-16	Down
TEPP	ENSG00000159648.11	1.3343	-1.75365	0.231378	-7.57917	2.19744e-07	1.63571e-06	Down
NKAIN3	ENSG00000185942.13	26.9556	-1.75386	0.261682	-6.70228	3.96831e-06	2.48515e-05	Down
TMIGD2	ENSG00000167664.8	26.0211	-1.75429	0.209522	-8.37285	1.19597e-08	1.04157e-07	Down
IGLV1-51	ENSG00000211644.3	37.378	-1.75608	0.390774	-4.49384	0.00136365	0.00541609	Down
GNA11	ENSG00000088256.9	4178.18	-1.7571	0.106679	-16.4709	2.19412e-28	1.176e-26	Down
IGFBP6	ENSG00000167779.9	497.146	-1.75741	0.247729	-7.09407	1.1074e-06	7.52765e-06	Down
HIGD1AP1	ENSG00000258016.1	2.49653	-1.75773	0.243317	-7.22405	7.18038e-07	5.01631e-06	Down
IGLV1-36	ENSG00000211655.3	105.754	-1.75888	0.408587	-4.30479	0.00203222	0.00775559	Down
SLC10A4	ENSG00000145248.7	12.6035	-1.75953	0.269617	-6.52606	6.6095e-06	3.99358e-05	Down
AC244100.2	ENSG00000275431.1	5.6769	-1.75972	0.229712	-7.66055	1.57665e-07	1.1969e-06	Down
MORC1	ENSG00000114487.10	0.896619	-1.76109	0.49935	-3.52676	0.00925492	0.0300566	Down
ZIK1	ENSG00000171649.12	33.4864	-1.7611	0.159951	-11.0103	9.68231e-14	1.48723e-12	Down
AC134879.2	ENSG00000271375.1	18.2061	-1.76118	0.415661	-4.23708	0.0023291	0.00876137	Down
SLC28A2	ENSG00000137860.12	400.635	-1.76161	0.409804	-4.29866	0.00204431	0.00779386	Down
AL590226.1	ENSG00000228401.5	3.45315	-1.76248	0.17452	-10.099	7.53844e-12	9.5587e-11	Down
SORBS2	ENSG00000154556.18	1106.2	-1.76291	0.196134	-8.98829	9.51841e-10	9.54019e-09	Down
AC008494.3	ENSG00000271797.1	7.37675	-1.76393	0.114562	-15.3972	3.86296e-25	1.57165e-23	Down
TSPAN11	ENSG00000110900.16	344.016	-1.76436	0.178894	-9.86257	2.15959e-11	2.62494e-10	Down
ZFR2	ENSG00000105278.12	2.56723	-1.76579	0.226684	-7.78962	9.48747e-08	7.41268e-07	Down
CNTNAP3P2	ENSG00000276386.1	2.33989	-1.76588	0.33218	-5.31604	0.000188949	0.00088554	Down
MYBPC2	ENSG00000086967.10	10.7008	-1.76645	0.240171	-7.35495	4.34182e-07	3.11533e-06	Down
FAXDC2	ENSG00000170271.11	640.774	-1.76738	0.186117	-9.49608	1.05517e-10	1.20003e-09	Down
FAM13C	ENSG00000148541.13	52.3881	-1.76926	0.193139	-9.16054	4.34355e-10	4.56224e-09	Down
ROR1	ENSG00000185483.12	112.428	-1.7693	0.228737	-7.73508	1.12304e-07	8.69801e-07	Down
ANKRD65	ENSG00000235098.8	63.2366	-1.76968	0.200333	-8.83371	1.67194e-09	1.61835e-08	Down
IGLC2	ENSG00000211677.2	5096.67	-1.77027	0.29608	-5.97902	3.12285e-05	0.000168182	Down
SETBP1-DT	ENSG00000267414.1	11.7098	-1.77076	0.178365	-9.92776	1.4837e-11	1.82664e-10	Down
IGHV2-70	ENSG00000274576.2	106.934	-1.77151	0.398708	-4.44314	0.00146021	0.00576624	Down
C7orf31	ENSG00000153790.12	222.203	-1.7717	0.129921	-13.6367	3.29238e-20	9.16439e-19	Down
AC004990.1	ENSG00000232756.1	22.6693	-1.77351	0.261103	-6.79235	2.6569e-06	1.70848e-05	Down
FBLN1	ENSG00000077942.19	3987.42	-1.77444	0.214784	-8.2615	1.52963e-08	1.31361e-07	Down
PAG1	ENSG00000076641.4	1238.71	-1.77515	0.152457	-11.6436	2.93565e-15	5.1594e-14	Down
AC005682.1	ENSG00000226329.2	8.10579	-1.77569	0.231259	-7.67837	1.31011e-07	1.00618e-06	Down
JAML	ENSG00000160593.19	337.04	-1.77583	0.172877	-10.2722	2.81938e-12	3.74694e-11	Down
TBX10	ENSG00000167800.9	154.271	-1.77586	0.298419	-5.95088	3.29418e-05	0.000176685	Down
NCF1C	ENSG00000165178.9	51.5965	-1.77596	0.215831	-8.22851	1.71224e-08	1.46544e-07	Down
AC126177.3	ENSG00000257398.8	1.10216	-1.77646	0.352979	-5.03275	0.000368355	0.00163486	Down
APOBEC3B	ENSG00000179750.16	242.971	-1.77724	0.181072	-9.81507	2.28164e-11	2.76772e-10	Down
MATN2	ENSG00000132561.14	1775.94	-1.77756	0.188357	-9.4372	1.21324e-10	1.37001e-09	Down
JAM3	ENSG00000166086.13	238.279	-1.77931	0.182296	-9.76058	2.84398e-11	3.41968e-10	Down
LINC02289	ENSG00000258819.2	4.51268	-1.7795	0.214821	-8.28365	1.34399e-08	1.16312e-07	Down
IGHV3-6	ENSG00000253763.1	14.2361	-1.78038	0.360561	-4.93782	0.000457475	0.00199109	Down
ATP2A3	ENSG00000074370.18	5327.81	-1.7808	0.189778	-9.38362	1.47619e-10	1.64663e-09	Down
GIMAP1	ENSG00000213203.3	108.508	-1.78088	0.154829	-11.5022	5.63325e-15	9.64802e-14	Down
CETN4P	ENSG00000224786.2	4.46521	-1.78228	0.177823	-10.0228	8.29781e-12	1.04776e-10	Down
GPR27	ENSG00000170837.3	23.7489	-1.7825	0.303125	-5.88043	3.89685e-05	0.000206265	Down
PLIN1	ENSG00000166819.12	127.45	-1.78328	0.36279	-4.91547	0.000478157	0.00207556	Down
CNNM4	ENSG00000158158.12	3426.34	-1.78394	0.0984891	-18.1131	2.14576e-34	1.77224e-32	Down
TNFRSF13C	ENSG00000159958.7	81.53	-1.78461	0.219065	-8.14648	2.17271e-08	1.83614e-07	Down
TRGV9	ENSG00000211695.2	3.47441	-1.78593	0.267119	-6.6859	3.46211e-06	2.18626e-05	Down
GYPC	ENSG00000136732.16	360.445	-1.78732	0.170593	-10.4771	9.06908e-13	1.26336e-11	Down
FABP4	ENSG00000170323.9	228.847	-1.78744	0.438459	-4.07663	0.00304872	0.0111608	Down
AF186192.1	ENSG00000254533.1	2.50118	-1.78803	0.338869	-5.27645	0.000192449	0.000900409	Down
AL445423.1	ENSG00000272823.1	1.29307	-1.78862	0.24542	-7.288	4.68368e-07	3.34395e-06	Down
ABCB1	ENSG00000085563.15	1936.08	-1.78867	0.239923	-7.45519	2.6234e-07	1.93139e-06	Down
ZNF582-AS1	ENSG00000267454.6	8.40795	-1.78894	0.176831	-10.1166	4.92712e-12	6.3596e-11	Down
IGHV7-56	ENSG00000253131.1	8.52053	-1.78955	0.453626	-3.94498	0.00396019	0.0140524	Down
EFCAB1	ENSG00000034239.11	4.20789	-1.78982	0.206557	-8.66501	2.72119e-09	2.56497e-08	Down
LINC01894	ENSG00000264345.2	0.967188	-1.78986	0.31485	-5.68482	6.48806e-05	0.000330181	Down
PPARGC1A	ENSG00000109819.9	582.518	-1.78999	0.198379	-9.02311	6.22297e-10	6.40279e-09	Down
CCL15	ENSG00000275718.2	40.6446	-1.7902	0.156215	-11.4598	6.03755e-15	1.03288e-13	Down
SLC25A15P3	ENSG00000251299.1	0.999695	-1.79063	0.540473	-3.31308	0.0128539	0.0401986	Down
NPY4R2	ENSG00000264717.5	6.04046	-1.79119	0.265275	-6.75219	2.71978e-06	1.74594e-05	Down
PDGFRL2P	ENSG00000285420.1	5.04689	-1.79123	0.283287	-6.32303	1.03077e-05	6.02826e-05	Down
AC099524.1	ENSG00000261218.5	3.31676	-1.79132	0.263718	-6.79256	2.38763e-06	1.54784e-05	Down
LINC00871	ENSG00000258700.6	7.23718	-1.79231	0.386132	-4.64169	0.000883709	0.0036499	Down
IGHM	ENSG00000211899.10	10993.9	-1.79348	0.341845	-5.24648	0.000203664	0.000949061	Down
CNNM2	ENSG00000148842.18	681.598	-1.79425	0.08847	-20.2809	7.78104e-43	1.11475e-40	Down
NKX2-2	ENSG00000125820.6	4.50957	-1.79518	0.430793	-4.16716	0.0024826	0.00927989	Down
LINC02362	ENSG00000249096.7	74.7962	-1.79539	0.215689	-8.32398	1.00053e-08	8.81783e-08	Down
PIK3CG	ENSG00000105851.11	218.423	-1.79559	0.189314	-9.48472	8.03711e-11	9.23077e-10	Down
PTGDR	ENSG00000168229.4	162.578	-1.79591	0.358651	-5.0074	0.000367214	0.00163099	Down
CLEC4F	ENSG00000152672.8	6.57866	-1.79629	0.279062	-6.43688	7.10135e-06	4.27368e-05	Down
LINC01752	ENSG00000224961.3	30.0395	-1.7963	0.24747	-7.25866	4.91809e-07	3.50386e-06	Down
AP005264.6	ENSG00000280302.1	0.610337	-1.79645	0.408807	-4.39437	0.00152098	0.00597345	Down
RGS2	ENSG00000116741.8	868.932	-1.7966	0.19071	-9.4206	1.05368e-10	1.19879e-09	Down
AP003355.2	ENSG00000272321.1	1.14935	-1.79668	0.494179	-3.63569	0.00710431	0.02383	Down
RPL7AP28	ENSG00000184139.8	2.33528	-1.79707	0.332992	-5.39673	0.000136297	0.000656384	Down
CCR9	ENSG00000173585.16	8.11027	-1.79768	0.265074	-6.78181	2.38088e-06	1.54512e-05	Down
NUDT10	ENSG00000122824.11	14.2992	-1.79794	0.280753	-6.40399	7.78605e-06	4.6478e-05	Down
CDO1	ENSG00000129596.5	22.1726	-1.79851	0.279062	-6.44485	6.84826e-06	4.12876e-05	Down
B3GNT6	ENSG00000198488.10	782.908	-1.79863	0.425772	-4.22439	0.00218252	0.00826761	Down
MEIS1	ENSG00000143995.20	328.51	-1.79888	0.210133	-8.56071	3.80385e-09	3.51688e-08	Down
RTL5	ENSG00000242732.4	94.4409	-1.80047	0.183165	-9.82975	1.61029e-11	1.97635e-10	Down
TUB	ENSG00000166402.9	82.2639	-1.80078	0.229728	-7.83876	6.03497e-08	4.80968e-07	Down
FMO4	ENSG00000076258.10	151.186	-1.80096	0.124303	-14.4885	6.6875e-23	2.31565e-21	Down
GZMM	ENSG00000197540.8	39.3944	-1.80119	0.216775	-8.30902	1.00847e-08	8.87739e-08	Down
LINC02078	ENSG00000267719.1	1.61035	-1.80123	0.372077	-4.84103	0.000539888	0.00232152	Down
C1QTNF2	ENSG00000145861.9	50.1017	-1.80186	0.152803	-11.792	8.34092e-16	1.54402e-14	Down
MIR22HG	ENSG00000186594.14	446.503	-1.80303	0.138317	-13.0355	6.46366e-19	1.61479e-17	Down
HDAC9	ENSG00000048052.22	197.489	-1.80378	0.201947	-8.93196	7.93136e-10	8.03745e-09	Down
AMN	ENSG00000166126.11	2172.52	-1.80389	0.211785	-8.51757	4.31908e-09	3.96843e-08	Down
AL161629.1	ENSG00000237626.2	1.96651	-1.80429	0.239495	-7.53373	1.77861e-07	1.34313e-06	Down
CDK15	ENSG00000138395.17	8.55363	-1.80462	0.250419	-7.20641	5.56635e-07	3.94248e-06	Down
PGR-AS1	ENSG00000282728.1	1.00187	-1.80466	0.375593	-4.80481	0.000582369	0.00249143	Down
LINC01082	ENSG00000269186.3	8.74779	-1.80488	0.243519	-7.41165	2.72816e-07	2.00364e-06	Down
AC002511.2	ENSG00000233214.1	7.05835	-1.805	0.252386	-7.15173	6.69082e-07	4.69491e-06	Down
HIGD1A	ENSG00000181061.14	2322.88	-1.80581	0.110874	-16.287	1.68939e-28	9.13569e-27	Down
DCN	ENSG00000011465.18	7964.34	-1.80663	0.210913	-8.56575	3.47201e-09	3.23338e-08	Down
LTK	ENSG00000062524.16	273.822	-1.80783	0.272819	-6.62649	3.69135e-06	2.32277e-05	Down
TMEM238L	ENSG00000263429.3	56.4439	-1.80803	0.198899	-9.09021	3.89351e-10	4.12827e-09	Down
TPSAB1	ENSG00000172236.18	288.439	-1.80866	0.247087	-7.31991	3.6638e-07	2.65277e-06	Down
AC110619.1	ENSG00000218416.4	12.5153	-1.80981	0.323904	-5.58749	7.79373e-05	0.000391226	Down
SNCA	ENSG00000145335.17	48.0641	-1.8102	0.236752	-7.64598	1.13836e-07	8.80538e-07	Down
AC005081.1	ENSG00000287815.1	15.4627	-1.81033	0.161786	-11.1897	1.80933e-14	2.96125e-13	Down
CD1D	ENSG00000158473.8	107.057	-1.81144	0.160804	-11.2649	1.1996e-14	1.987e-13	Down
AMOTL1	ENSG00000166025.18	660.554	-1.8117	0.209387	-8.65239	2.33258e-09	2.21804e-08	Down
CORO6	ENSG00000167549.18	30.195	-1.81175	0.193707	-9.35307	1.20038e-10	1.357e-09	Down
TRIM50	ENSG00000146755.11	2.67068	-1.8131	0.244644	-7.41119	2.58199e-07	1.90461e-06	Down
IGHV4-34	ENSG00000211956.2	520.221	-1.81367	0.331566	-5.47	0.000105378	0.000516452	Down
SMIM32	ENSG00000271824.2	181.54	-1.8138	0.295987	-6.12797	1.65033e-05	9.34931e-05	Down
CD180	ENSG00000134061.5	131.533	-1.81525	0.198789	-9.13155	3.02892e-10	3.25377e-09	Down
CBX7	ENSG00000100307.13	722.22	-1.81603	0.115292	-15.7516	6.46022e-27	3.06135e-25	Down
NGFR	ENSG00000064300.9	127.506	-1.81661	0.276146	-6.57843	4.0957e-06	2.55856e-05	Down
RPS29P12	ENSG00000243664.1	0.952668	-1.81707	0.339151	-5.35769	0.000140121	0.000673515	Down
AC096751.1	ENSG00000250596.2	5.88525	-1.81744	0.266976	-6.8075	1.95198e-06	1.2808e-05	Down
ATP8A2	ENSG00000132932.17	26.5588	-1.81766	0.198154	-9.17298	2.47118e-10	2.68062e-09	Down
B4GALT1-AS1	ENSG00000233554.6	39.5802	-1.81794	0.119256	-15.244	2.34966e-25	9.81047e-24	Down
SNX18P9	ENSG00000224185.1	0.561447	-1.81851	0.461037	-3.94439	0.00372998	0.0133137	Down
TRDC	ENSG00000211829.9	26.5503	-1.81907	0.287865	-6.31919	9.05052e-06	5.35293e-05	Down
C20orf194	ENSG00000088854.12	229.953	-1.81929	0.190731	-9.5385	4.85013e-11	5.69598e-10	Down
AL133383.1	ENSG00000261729.2	5.25032	-1.82005	0.243807	-7.46512	2.0331e-07	1.52163e-06	Down
AC009159.3	ENSG00000278058.1	3.7727	-1.8203	0.20238	-8.99448	5.17045e-10	5.36736e-09	Down
PIGR	ENSG00000162896.6	135724	-1.82083	0.307699	-5.91758	2.95352e-05	0.000159917	Down
TRBV2	ENSG00000226660.2	4.73204	-1.82233	0.248133	-7.34417	3.07073e-07	2.24432e-06	Down
LINC00390	ENSG00000226519.2	22.9981	-1.82235	0.221254	-8.23646	1.11837e-08	9.7624e-08	Down
PLA2G2D	ENSG00000117215.15	80.5689	-1.82299	0.327113	-5.57298	7.69399e-05	0.000386798	Down
PLEKHG4B	ENSG00000153404.14	18.785	-1.82358	0.314113	-5.80548	4.01988e-05	0.000212442	Down
U62631.1	ENSG00000269553.1	1.57124	-1.82366	0.442987	-4.11674	0.00258503	0.00961875	Down
PAK3	ENSG00000077264.15	18.9251	-1.82576	0.248913	-7.33494	3.10011e-07	2.2636e-06	Down
RCSD1	ENSG00000198771.11	401.574	-1.82635	0.152452	-11.9798	1.93119e-16	3.84066e-15	Down
HMOX1	ENSG00000100292.18	1196.53	-1.82767	0.150094	-12.1768	6.18351e-17	1.28734e-15	Down
P2RY8	ENSG00000182162.11	165.661	-1.82862	0.169195	-10.8078	9.87757e-14	1.51491e-12	Down
GGT6	ENSG00000167741.11	3076.77	-1.82974	0.194264	-9.41879	7.39021e-11	8.50395e-10	Down
ARMCX1	ENSG00000126947.13	171.916	-1.82989	0.180774	-10.1225	2.85652e-12	3.79393e-11	Down
DDR2	ENSG00000162733.19	1094.52	-1.82998	0.234157	-7.81518	5.27409e-08	4.2368e-07	Down
SLIT2	ENSG00000145147.20	269.784	-1.83008	0.259146	-7.06197	7.74909e-07	5.38995e-06	Down
CALD1	ENSG00000122786.20	8601.84	-1.83037	0.21243	-8.61634	2.27752e-09	2.17184e-08	Down
OR2W3	ENSG00000238243.3	11.1215	-1.83066	0.346695	-5.28031	0.000163412	0.000775353	Down
GPR37L1	ENSG00000170075.9	96.2837	-1.83083	0.159614	-11.4704	2.96331e-15	5.205e-14	p38 Down
SMIM14	ENSG00000163683.12	2914.75	-1.83109	0.124277	-14.734	5.79672e-24	2.1849e-22	Down
NPY5R	ENSG00000164129.12	4.89448	-1.83112	0.403795	-4.53478	0.00101395	0.00412749	Down
IFITM3P8	ENSG00000271377.1	1.18978	-1.83163	0.235084	-7.79137	5.69389e-08	4.55345e-07	Down
AC119396.1	ENSG00000263264.2	15.0528	-1.83233	0.225228	-8.13544	1.52761e-08	1.31226e-07	Down
AL133467.1	ENSG00000258572.1	5.26675	-1.83242	0.263138	-6.96372	1.06489e-06	7.25504e-06	Down
CR589904.2	ENSG00000286015.1	24.1401	-1.83261	0.339996	-5.39008	0.000121471	0.00059026	Down
SHE	ENSG00000169291.10	126.743	-1.83276	0.17941	-10.2155	1.76274e-12	2.38309e-11	Down
LINC00996	ENSG00000242258.1	29.4446	-1.83302	0.201606	-9.09208	2.99745e-10	3.22111e-09	Down
MTCO3P12	ENSG00000198744.5	579.47	-1.8332	0.399445	-4.58936	0.000889254	0.0036708	Down
CASP7	ENSG00000165806.21	2865.19	-1.83343	0.0966511	-18.9695	1.79961e-38	1.98542e-36	Down
BEX4	ENSG00000102409.10	339.495	-1.83379	0.204233	-8.97894	4.83556e-10	5.04397e-09	Down
FAHD2P1	ENSG00000257302.1	19.6833	-1.83404	0.263635	-6.95671	1.07981e-06	7.34843e-06	Down
RBM24	ENSG00000112183.15	53.5134	-1.83428	0.249979	-7.33776	2.90071e-07	2.12622e-06	Down
IGHV3-41	ENSG00000278473.1	12.56	-1.83436	0.385266	-4.76127	0.000591518	0.00252628	Down
PRR33	ENSG00000283787.2	31.3641	-1.83506	0.203455	-9.01951	4.01429e-10	4.24739e-09	Down
CYSLTR1	ENSG00000173198.6	63.0825	-1.83513	0.18682	-9.82299	1.10191e-11	1.3736e-10	Down
LRRC4C	ENSG00000148948.8	15.5446	-1.83516	0.305547	-6.00616	2.14129e-05	0.000118703	Down
SLC2A5	ENSG00000142583.18	237.021	-1.83541	0.207425	-8.84856	8.27727e-10	8.36555e-09	Down
CLDN19	ENSG00000164007.11	1.5214	-1.83548	0.400819	-4.57933	0.000904513	0.00372717	Down
TSPAN2	ENSG00000134198.10	395.636	-1.83562	0.222817	-8.23824	9.94576e-09	8.77043e-08	Down
SHOX	ENSG00000185960.14	5.37003	-1.83686	0.278952	-6.58486	3.59718e-06	2.26729e-05	Down
IGLV1-41	ENSG00000253818.1	40.5022	-1.83727	0.464177	-3.95813	0.00348883	0.012541	Down
TTC22	ENSG00000006555.11	1328.51	-1.8381	0.122572	-14.9961	7.76608e-25	3.09303e-23	Down
LINC02731	ENSG00000204241.8	10.3207	-1.83858	0.24665	-7.45419	1.8619e-07	1.40218e-06	Down
PDE3A	ENSG00000172572.7	1123.21	-1.83859	0.231527	-7.94116	3.07094e-08	2.54403e-07	Down
GPR31	ENSG00000120436.4	2.59382	-1.83903	0.246952	-7.44691	1.90527e-07	1.43234e-06	Down
APOBR	ENSG00000184730.11	2120.19	-1.83926	0.193358	-9.51216	4.3816e-11	5.18604e-10	Down
HCN4	ENSG00000138622.4	2.85916	-1.84108	0.270514	-6.80586	1.71315e-06	1.13171e-05	Down
ART1	ENSG00000129744.3	0.938902	-1.84157	0.401574	-4.58589	0.000876372	0.00362257	Down
KIF5C	ENSG00000168280.18	84.6549	-1.84211	0.235863	-7.81011	4.9102e-08	3.96661e-07	Down
SYT5	ENSG00000129990.15	17.2912	-1.84232	0.275377	-6.69018	2.48614e-06	1.60756e-05	Down
DLGAP2	ENSG00000198010.13	3.5884	-1.84275	0.293993	-6.26803	9.41578e-06	5.55266e-05	Down
FOXI2	ENSG00000186766.8	2.60735	-1.84296	0.286057	-6.44264	5.46971e-06	3.34975e-05	Down
AF111167.2	ENSG00000259319.1	27.083	-1.84307	0.115406	-15.9703	5.66487e-28	2.93225e-26	Down
AC007671.1	ENSG00000274624.1	0.924129	-1.8432	0.342072	-5.38835	0.0001174	0.000572033	Down
MAF	ENSG00000178573.7	836.811	-1.84338	0.174324	-10.5744	2.62156e-13	3.86572e-12	Down
SLC25A23	ENSG00000125648.15	3050.67	-1.84391	0.0993818	-18.5538	4.46229e-37	4.43719e-35	Down
COLEC12	ENSG00000158270.12	281.931	-1.84551	0.242286	-7.61707	9.81951e-08	7.65825e-07	Down
IGLV6-57	ENSG00000211640.4	766.82	-1.84574	0.371537	-4.96786	0.000345133	0.00153947	Down
FCN1	ENSG00000085265.11	134.003	-1.84669	0.282857	-6.5287	4.08565e-06	2.55334e-05	Down
AC015922.2	ENSG00000265519.1	38.7825	-1.84833	0.202592	-9.12343	2.244e-10	2.4533e-09	Down
CYP2C8	ENSG00000138115.14	9.1092	-1.8495	0.249295	-7.41891	1.96369e-07	1.47443e-06	Down
TCN2	ENSG00000185339.9	944.774	-1.84998	0.155303	-11.9121	1.88901e-16	3.75924e-15	Down
AL034369.1	ENSG00000189372.4	1.40093	-1.84998	0.486857	-3.79985	0.00468408	0.016358	Down
AL592429.2	ENSG00000226571.2	2.31885	-1.85009	0.301361	-6.13913	1.34607e-05	7.73877e-05	Down
MPPED2	ENSG00000066382.16	22.2911	-1.85027	0.254582	-7.26787	3.34534e-07	2.43619e-06	Down
RYR3	ENSG00000198838.14	67.3621	-1.85036	0.196466	-9.41823	5.94188e-11	6.92433e-10	Down
MXD1	ENSG00000059728.11	2782.04	-1.85109	0.136879	-13.5235	1.123e-20	3.23923e-19	p38 Down
MAP1LC3C	ENSG00000197769.6	3.83807	-1.85124	0.233966	-7.91242	3.11247e-08	2.57702e-07	Down
UGT3A2	ENSG00000168671.10	2.93456	-1.85125	0.279472	-6.6241	2.93524e-06	1.87272e-05	Down
AC091078.1	ENSG00000257060.7	1.5312	-1.85332	0.363943	-5.09232	0.00024604	0.00112707	Down
AC010998.3	ENSG00000278484.1	11.6751	-1.8536	0.475011	-3.90223	0.00378414	0.0134895	Down
AC000082.1	ENSG00000287652.1	0.648941	-1.85378	0.408587	-4.53706	0.000950142	0.00389502	Down
DUX4L27	ENSG00000258794.3	0.959681	-1.85396	0.39434	-4.70143	0.000645362	0.00273304	Down
ZZEF1	ENSG00000074755.15	2897.08	-1.85409	0.106041	-17.4847	2.60481e-33	1.96852e-31	Down
AC080100.1	ENSG00000279675.1	1.87497	-1.85425	0.387153	-4.78944	0.000521791	0.00224978	Down
PIGZ	ENSG00000119227.8	1392.78	-1.85485	0.177239	-10.4652	3.89448e-13	5.63283e-12	Down
RSAD2	ENSG00000134321.12	425.563	-1.85537	0.219698	-8.44508	3.67982e-09	3.41428e-08	Down
CITED2	ENSG00000164442.10	1136.2	-1.85547	0.105728	-17.5494	1.45087e-33	1.13329e-31	Down
ELL2P1	ENSG00000227295.2	2.80046	-1.85688	0.188334	-9.85949	7.21571e-12	9.18029e-11	Down
CMBL	ENSG00000164237.9	3411.82	-1.85734	0.170173	-10.9144	3.80254e-14	6.05621e-13	Down
CLMP	ENSG00000166250.12	488.351	-1.85766	0.219106	-8.47839	3.1495e-09	2.94756e-08	Down
AC002511.1	ENSG00000232680.2	7.12709	-1.85855	0.259059	-7.17424	4.41175e-07	3.16175e-06	Down
CACNA2D1	ENSG00000153956.16	202.252	-1.85894	0.230315	-8.07131	1.5878e-08	1.36202e-07	Down
SLC22A17	ENSG00000092096.18	214.847	-1.85919	0.177601	-10.4684	3.62387e-13	5.254e-12	Down
IGLV3-1	ENSG00000211673.2	2137.7	-1.8597	0.349269	-5.32455	0.000131259	0.000633838	Down
NPR1	ENSG00000169418.10	178.012	-1.85996	0.180972	-10.2776	9.2563e-13	1.28766e-11	Down
OPN3	ENSG00000054277.14	102.781	-1.86035	0.13628	-13.6509	4.04174e-21	1.20848e-19	Down
EMP1	ENSG00000134531.10	5288.95	-1.86094	0.158997	-11.7043	5.06795e-16	9.58093e-15	Down
C5orf66-AS1	ENSG00000249082.2	10.2569	-1.86135	0.208638	-8.92144	4.74598e-10	4.95394e-09	Down
FXYD1	ENSG00000266964.6	2.16595	-1.86144	0.285678	-6.51587	3.94322e-06	2.47302e-05	Down
AC106881.1	ENSG00000271474.1	6.40152	-1.86208	0.178274	-10.445	3.92466e-13	5.67377e-12	Down
KLF9	ENSG00000119138.4	1046.46	-1.86264	0.160843	-11.5805	9.81896e-16	1.7978e-14	Down
MOCS1	ENSG00000124615.20	395.158	-1.86296	0.150839	-12.3507	1.19953e-17	2.66231e-16	Down
FAM78B-AS1	ENSG00000203307.2	2.81141	-1.8636	0.240303	-7.75522	5.16128e-08	4.15058e-07	Down
KLK15	ENSG00000174562.13	58.5327	-1.86392	0.267087	-6.97869	8.40022e-07	5.81188e-06	Down
AC004637.1	ENSG00000267304.1	2.34376	-1.86442	0.396118	-4.70674	0.00061894	0.00263187	Down
LGALS12	ENSG00000133317.16	11.0714	-1.86494	0.337164	-5.53125	7.3436e-05	0.000370663	Down
CXCL13	ENSG00000156234.7	264.326	-1.86507	0.312733	-5.96376	2.12655e-05	0.000117951	Down
CLIP4	ENSG00000115295.20	181.521	-1.86593	0.225185	-8.28624	6.40662e-09	5.76215e-08	Down
TMEM231P1	ENSG00000262583.1	35.6451	-1.86621	0.248924	-7.4971	1.32249e-07	1.01518e-06	Down
LEAP2	ENSG00000164406.8	47.9099	-1.86624	0.145944	-12.7874	8.22903e-19	2.03898e-17	Down
PACSIN1	ENSG00000124507.11	20.6291	-1.8663	0.196913	-9.47779	3.83009e-11	4.55109e-10	Down
CYP8B1	ENSG00000180432.6	2.47145	-1.86665	0.290415	-6.42752	5.09045e-06	3.13527e-05	Down
HOXB13	ENSG00000159184.8	985.517	-1.86675	0.29348	-6.36073	6.28272e-06	3.8106e-05	Down
UGT1A9	ENSG00000241119.2	1.89439	-1.86744	0.344276	-5.42425	9.76019e-05	0.000480679	Down
CLC	ENSG00000105205.7	68.2237	-1.86801	0.422332	-4.42308	0.00119074	0.0047853	Down
BTLA	ENSG00000186265.10	26.8105	-1.86865	0.217011	-8.61083	1.65644e-09	1.60495e-08	Down
RERG-IT1	ENSG00000256650.1	0.710279	-1.86901	0.515866	-3.62305	0.00640423	0.0216814	Down
ADRA2A	ENSG00000150594.7	648.109	-1.86982	0.241865	-7.73084	5.41263e-08	4.34001e-07	Down
CORO2B	ENSG00000103647.13	69.0999	-1.87239	0.265556	-7.0508	6.23501e-07	4.39241e-06	Down
IL2	ENSG00000109471.5	1.02495	-1.87265	0.333806	-5.61	5.7253e-05	0.000294889	Down
KRT8P24	ENSG00000259500.1	10.8657	-1.8727	0.250642	-7.47163	1.39013e-07	1.06331e-06	Down
ACACB	ENSG00000076555.15	861.347	-1.87324	0.132622	-14.1246	1.31595e-22	4.45963e-21	Down
ITGA7	ENSG00000135424.18	663.959	-1.87337	0.185917	-10.0764	2.10373e-12	2.82387e-11	Down
SLC39A12	ENSG00000148482.12	0.671288	-1.87494	0.379987	-4.93424	0.000343385	0.00153258	Down
STYK1	ENSG00000060140.9	423.627	-1.87546	0.133226	-14.0773	1.71923e-22	5.75533e-21	Down
VSIR	ENSG00000107738.20	1572.59	-1.87568	0.12579	-14.9112	5.28464e-25	2.12433e-23	p38 Down
AC106791.1	ENSG00000250159.7	23.608	-1.87592	0.337552	-5.55743	6.55245e-05	0.000333121	Down
USH1G	ENSG00000182040.9	3.58843	-1.87613	0.366904	-5.11341	0.000216517	0.00100262	Down
LINC01644	ENSG00000218357.3	2.59738	-1.87666	0.388626	-4.82896	0.000444074	0.00193763	Down
AC027243.1	ENSG00000259514.1	1.59343	-1.87686	0.374305	-5.01426	0.000278781	0.0012665	Down
TAS1R1	ENSG00000173662.21	4.69307	-1.87788	0.317832	-5.90841	2.37162e-05	0.000130325	Down
IGLVI-56	ENSG00000253126.1	0.486837	-1.87868	0.663493	-2.8315	0.025699	0.0739157	ns
AC133644.1	ENSG00000273445.1	7.37608	-1.87902	0.308821	-6.08451	1.39274e-05	7.9873e-05	Down
NDN	ENSG00000182636.8	382.283	-1.87926	0.17145	-10.961	2.19111e-14	3.55719e-13	Down
THRSP	ENSG00000151365.2	7.95468	-1.88058	0.403564	-4.65992	0.000662681	0.00279975	Down
UNC13C	ENSG00000137766.17	1.56	-1.88202	0.350403	-5.37102	0.000107114	0.000524535	Down
GRIA2	ENSG00000120251.21	2.45255	-1.88223	0.381646	-4.93188	0.000337991	0.00150984	Down
SEC1P	ENSG00000232871.8	7.81054	-1.88436	0.183417	-10.2736	6.98371e-13	9.8374e-12	Down
IGSF9	ENSG00000085552.17	996.838	-1.8849	0.152424	-12.3661	7.4196e-18	1.68574e-16	Down
GZMA	ENSG00000145649.8	231.32	-1.88757	0.222994	-8.4647	2.58702e-09	2.44232e-08	Down
TDP2	ENSG00000111802.14	4296.74	-1.88761	0.122243	-15.4414	8.15881e-27	3.8297e-25	Down
ZDHHC15	ENSG00000102383.14	19.8993	-1.88842	0.236457	-7.98634	1.76914e-08	1.51029e-07	Down
DDX25	ENSG00000109832.14	2.35478	-1.889	0.282095	-6.69633	1.89396e-06	1.24435e-05	Down
SNX19P4	ENSG00000276531.1	1.96206	-1.88922	0.407688	-4.63398	0.000689166	0.00290029	Down
ECI2-DT	ENSG00000234817.2	5.09873	-1.89106	0.169934	-11.1281	7.59829e-15	1.29111e-13	Down
MEIS3P1	ENSG00000179277.9	61.1529	-1.89209	0.215879	-8.7646	7.02436e-10	7.1712e-09	Down
PEX26	ENSG00000215193.13	2939.31	-1.89367	0.078254	-24.1991	4.38886e-63	1.84265e-60	Down
IGKV2-29	ENSG00000253998.3	62.4564	-1.89427	0.514681	-3.68047	0.00548152	0.0188489	Down
KCNK10	ENSG00000100433.16	76.2702	-1.89432	0.232954	-8.13174	9.51062e-09	8.41125e-08	Down
KANK2	ENSG00000197256.11	2466.95	-1.89437	0.139994	-13.5318	4.24829e-21	1.26773e-19	Down
UGDH	ENSG00000109814.12	3242.91	-1.89535	0.113778	-16.6583	5.41156e-31	3.63525e-29	Down
LINC01798	ENSG00000232046.7	4.0068	-1.89662	0.35695	-5.31341	0.000119095	0.000579736	Down
LINC01133	ENSG00000224259.7	684.518	-1.89672	0.165401	-11.4674	1.08895e-15	1.98659e-14	p38 Down
GALNT17	ENSG00000185274.12	63.1848	-1.8982	0.22431	-8.46238	2.3915e-09	2.27193e-08	Down
CALN1	ENSG00000183166.11	2.42454	-1.89906	0.325003	-5.84321	2.63467e-05	0.000143813	Down
GDNF	ENSG00000168621.15	37.7934	-1.89938	0.234223	-8.10927	1.0011e-08	8.81862e-08	Down
CLIP3	ENSG00000105270.15	422.526	-1.90034	0.182455	-10.4154	2.81203e-13	4.13448e-12	Down
CDH18	ENSG00000145526.12	1.03346	-1.90053	0.626494	-3.0336	0.0179056	0.0538093	ns
CLEC4O	ENSG00000267453.7	1.79442	-1.90122	0.361543	-5.25864	0.00013596	0.00065497	Down
ANO3	ENSG00000134343.14	7.34828	-1.9014	0.423759	-4.48698	0.000946364	0.00388111	Down
TMEM132D	ENSG00000151952.16	6.65142	-1.90166	0.295317	-6.43939	4.12494e-06	2.5747e-05	Down
TLR7	ENSG00000196664.5	85.9304	-1.90189	0.214792	-8.85454	4.36225e-10	4.58029e-09	Down
AC135012.3	ENSG00000268505.1	9.13028	-1.90351	0.226853	-8.39096	3.07999e-09	2.88519e-08	Down
FSIP2	ENSG00000188738.15	261.507	-1.90453	0.317307	-6.00215	1.60079e-05	9.08911e-05	Down
TRAV14DV4	ENSG00000211792.2	3.59632	-1.90504	0.282836	-6.7355	1.52598e-06	1.01672e-05	Down
OLFM1	ENSG00000130558.20	201.342	-1.9052	0.217105	-8.77548	5.96772e-10	6.15693e-09	Down
AOC1	ENSG00000002726.21	10274.8	-1.90649	0.16778	-11.363	1.68269e-15	3.02055e-14	Down
IGKV3-15	ENSG00000244437.1	1109.11	-1.90744	0.312024	-6.11313	1.12561e-05	6.54976e-05	Down
AKR1B10P1	ENSG00000213606.3	5.57291	-1.90772	0.396534	-4.81098	0.000425291	0.00186105	Down
IGHV3-30	ENSG00000270550.1	707.04	-1.90962	0.327564	-5.82976	2.62777e-05	0.000143488	Down
IGHV3-33	ENSG00000211955.2	506.32	-1.90965	0.353219	-5.40642	8.83021e-05	0.000438522	Down
FGF10	ENSG00000070193.5	60.2273	-1.90978	0.24851	-7.68491	4.88271e-08	3.94545e-07	Down
TIFAB	ENSG00000255833.2	22.9011	-1.91017	0.235253	-8.11963	8.84951e-09	7.84492e-08	Down
CD1C	ENSG00000158481.13	46.3932	-1.91028	0.206567	-9.24778	6.99727e-11	8.08256e-10	Down
AL138995.1	ENSG00000277763.1	3.47552	-1.9104	0.200305	-9.53749	1.83125e-11	2.23574e-10	Down
PPP1R16B	ENSG00000101445.10	316.875	-1.91047	0.178012	-10.7323	4.80447e-14	7.58799e-13	Down
CCDC152	ENSG00000198865.10	33.2085	-1.91125	0.236456	-8.08288	1.01744e-08	8.94857e-08	Down
AL365475.1	ENSG00000261208.1	5.9213	-1.91193	0.370794	-5.15632	0.000172635	0.000815657	Down
SMPD1	ENSG00000166311.10	1231.44	-1.9126	0.128434	-14.8917	2.39275e-25	9.96285e-24	Down
PAQR5	ENSG00000137819.14	695.814	-1.91321	0.160279	-11.9367	5.80234e-17	1.21467e-15	Down
LINC02408	ENSG00000203585.4	4.20778	-1.91397	0.282012	-6.78682	1.22304e-06	8.26174e-06	Down
FUCA1	ENSG00000179163.12	3620.92	-1.91413	0.101383	-18.8802	1.436e-39	1.67602e-37	Down
PAX5	ENSG00000196092.14	130.702	-1.91421	0.350582	-5.46009	7.48555e-05	0.000377009	Down
BX284613.2	ENSG00000231424.3	8.23733	-1.91429	0.24108	-7.94047	1.75336e-08	1.49809e-07	Down
AC012640.3	ENSG00000271715.1	2.49339	-1.91475	0.264676	-7.23431	2.52763e-07	1.86588e-06	Down
AC006237.1	ENSG00000271392.1	1.54589	-1.91532	0.277053	-6.91318	7.86199e-07	5.46596e-06	Down
TDRD10	ENSG00000163239.12	10.0965	-1.91572	0.181676	-10.5447	1.19566e-13	1.8181e-12	Down
UBE2FP1	ENSG00000224080.1	22.3149	-1.91594	0.129885	-14.751	6.08464e-25	2.44266e-23	Down
IGLC7	ENSG00000211685.3	170.191	-1.91676	0.413365	-4.63696	0.000636862	0.00270048	Down
EIF4E3	ENSG00000163412.13	803.296	-1.91681	0.146547	-13.0798	5.03475e-20	1.38485e-18	Down
GIMAP7	ENSG00000179144.5	201.445	-1.91744	0.163425	-11.7328	1.7686e-16	3.53357e-15	Down
TEF	ENSG00000167074.15	760.115	-1.91869	0.109669	-17.4953	2.49456e-34	2.04913e-32	Down
PGM5P3-AS1	ENSG00000277631.5	0.924262	-1.91908	0.45014	-4.26329	0.00151945	0.00596899	Down
GNG13	ENSG00000127588.5	14.8967	-1.91911	0.379145	-5.06166	0.000216736	0.00100332	Down
ADGRG7	ENSG00000144820.8	336.114	-1.91927	0.293021	-6.54994	2.63641e-06	1.69638e-05	Down
SH2D1B	ENSG00000198574.6	16.067	-1.9211	0.224861	-8.5435	1.40735e-09	1.37991e-08	Down
GPA33	ENSG00000143167.12	11131.7	-1.92261	0.176017	-10.9229	1.48601e-14	2.44932e-13	Down
AL359853.1	ENSG00000229407.5	2.41029	-1.92321	0.216173	-8.89665	2.99583e-10	3.22051e-09	Down
ARHGEF26	ENSG00000114790.13	228.683	-1.92371	0.169676	-11.3375	1.51086e-15	2.71856e-14	Down
ADAMTS1	ENSG00000154734.16	1016.56	-1.92386	0.184505	-10.4271	1.98359e-13	2.95816e-12	Down
TRBV10-2	ENSG00000229769.2	1.64262	-1.92417	0.360951	-5.33084	0.000103539	0.000508265	Down
ANKRD35	ENSG00000198483.13	40.6124	-1.9245	0.194099	-9.91506	2.57602e-12	3.43648e-11	Down
RPSAP75	ENSG00000270954.1	1.27601	-1.92493	0.339129	-5.6761	3.88805e-05	0.000205907	Down
SCN4A	ENSG00000007314.12	11.3572	-1.92505	0.26309	-7.31708	1.7562e-07	1.32754e-06	Down
IGKV1OR10-1	ENSG00000237592.2	3.57305	-1.92579	0.504711	-3.81562	0.00394681	0.0140115	Down
Y_RNA	ENSG00000223254.1	3.39875	-1.92677	0.214165	-8.99664	1.86084e-10	2.04997e-09	Down
CCR12P	ENSG00000238241.2	1.40846	-1.92765	0.346798	-5.55843	5.40446e-05	0.000279602	Down
GAPT	ENSG00000175857.8	35.6018	-1.92787	0.235212	-8.1963	5.67056e-09	5.13219e-08	Down
HPCAL4	ENSG00000116983.13	4.21509	-1.92811	0.248834	-7.74861	3.37333e-08	2.78537e-07	Down
FNBP1	ENSG00000187239.17	1461.25	-1.93019	0.134831	-14.3157	9.59301e-24	3.55376e-22	Down
LOXL4	ENSG00000138131.4	74.694	-1.93065	0.196464	-9.82701	3.704e-12	4.85131e-11	Down
AC002460.2	ENSG00000287292.1	3.43414	-1.9313	0.296382	-6.51624	2.77871e-06	1.78187e-05	Down
IGLV2-28	ENSG00000253451.1	93.9669	-1.93213	0.381679	-5.06219	0.000208105	0.000967517	Down
ETFDH	ENSG00000171503.12	832.384	-1.93348	0.0934421	-20.6918	1.63626e-47	3.0914e-45	Down
SYNC	ENSG00000162520.15	71.8899	-1.93488	0.226653	-8.53673	1.29355e-09	1.27412e-08	Down
AC245369.21	ENSG00000283571.1	1.25537	-1.93501	0.528433	-3.66179	0.00531318	0.0183347	Down
CD27	ENSG00000139193.4	84.0656	-1.93548	0.211521	-9.15028	8.58225e-11	9.83072e-10	Down
SIGLEC1	ENSG00000088827.12	336.323	-1.93586	0.231007	-8.38011	2.48941e-09	2.35827e-08	Down
CLDN5	ENSG00000184113.9	388.179	-1.93591	0.223605	-8.65774	7.62548e-10	7.74826e-09	Down
IGHV1OR15-6	ENSG00000270685.1	0.611945	-1.93656	0.547622	-3.53631	0.0067933	0.0228782	Down
IL16	ENSG00000172349.17	291.844	-1.93662	0.172232	-11.2442	2.11586e-15	3.7668e-14	Down
SLC38A4	ENSG00000139209.16	206.068	-1.93662	0.29812	-6.49611	2.89476e-06	1.84923e-05	Down
C14orf39	ENSG00000179008.9	1.09944	-1.93753	0.684043	-2.83248	0.0241159	0.0697341	ns
AOX1	ENSG00000138356.14	139.224	-1.9388	0.2383	-8.13599	6.68561e-09	6.00236e-08	Down
PALM	ENSG00000099864.18	299.307	-1.93883	0.210302	-9.21924	6.06448e-11	7.05339e-10	Down
RMDN2	ENSG00000115841.21	233.127	-1.94033	0.122083	-15.8935	6.13275e-29	3.45871e-27	Down
KIAA0408	ENSG00000189367.15	1.19555	-1.94055	0.51252	-3.78629	0.00408559	0.0144702	Down
SMIM6	ENSG00000259120.3	127.66	-1.94107	0.155649	-12.4708	1.4849e-18	3.60249e-17	Down
ANKRD33B	ENSG00000164236.12	60.8033	-1.9411	0.202926	-9.56559	1.17095e-11	1.45605e-10	Down
IGHV4-55	ENSG00000254395.1	102.405	-1.94111	0.35024	-5.54223	5.39602e-05	0.000279213	Down
SVIL	ENSG00000197321.15	3048.24	-1.94161	0.142626	-13.6133	9.35946e-22	2.95949e-20	Down
IGHV4-31	ENSG00000231475.3	356.551	-1.94197	0.355214	-5.46702	6.66619e-05	0.000338562	Down
DAAM2	ENSG00000146122.17	303.662	-1.94346	0.159155	-12.2111	6.96782e-18	1.5906e-16	Down
AC245517.5	ENSG00000275361.1	1.38302	-1.94527	0.44996	-4.32321	0.0012507	0.00500495	Down
AL359258.3	ENSG00000280186.1	4.86566	-1.9474	0.147103	-13.2384	1.00497e-20	2.90989e-19	Down
CPA3	ENSG00000163751.4	342.915	-1.94759	0.254025	-7.66692	4.06668e-08	3.32158e-07	Down
CDC14A	ENSG00000079335.20	266.114	-1.94765	0.118577	-16.4251	7.24095e-31	4.8107e-29	Down
AC018697.1	ENSG00000266573.6	3.64544	-1.94798	0.263937	-7.38047	1.20752e-07	9.29754e-07	Down
MEIS2	ENSG00000134138.20	214.283	-1.94849	0.229116	-8.50439	1.33041e-09	1.30957e-08	Down
GSN	ENSG00000148180.21	14354	-1.9497	0.151375	-12.8799	9.79281e-20	2.61971e-18	p38 Down
IGHV4-4	ENSG00000276775.1	388.746	-1.94988	0.377132	-5.17028	0.000147759	0.000707638	Down
C10orf99	ENSG00000188373.5	3736.95	-1.95123	0.260564	-7.48849	7.87767e-08	6.19818e-07	Down
PPP2R3A	ENSG00000073711.11	354.097	-1.95212	0.151226	-12.9086	7.80068e-20	2.10542e-18	Down
CACNG7	ENSG00000105605.7	2.4782	-1.95316	0.4101	-4.76263	0.000424591	0.00185879	Down
SSBP2	ENSG00000145687.16	253.088	-1.95533	0.171469	-11.4034	6.64292e-16	1.24109e-14	Down
VIPR2	ENSG00000106018.14	28.7289	-1.95555	0.247427	-7.90353	1.51795e-08	1.30432e-07	Down
ARHGEF26-AS1	ENSG00000243069.8	6.84142	-1.95607	0.321494	-6.0843	1.00046e-05	5.86672e-05	Down
LINC01394	ENSG00000281809.1	1.19137	-1.95651	0.254286	-7.69414	3.45052e-08	2.84522e-07	Down
AC103740.1	ENSG00000259370.2	38.9443	-1.95715	0.255578	-7.65775	3.9594e-08	3.24008e-07	Down
CNKSR2	ENSG00000149970.16	18.5106	-1.95809	0.268119	-7.30306	1.51686e-07	1.15383e-06	Down
CLEC4GP1	ENSG00000268297.1	1.29276	-1.95837	0.386577	-5.06591	0.000190631	0.000892458	Down
GRIA3	ENSG00000125675.18	13.5434	-1.9584	0.28086	-6.97288	5.03864e-07	3.58552e-06	Down
IGHV2-70D	ENSG00000211974.3	70.1275	-1.95856	0.458789	-4.26897	0.00137693	0.00546237	Down
PTPRR	ENSG00000153233.13	483.75	-1.95957	0.230349	-8.50696	1.20462e-09	1.19079e-08	Down
IGHV1-3	ENSG00000211935.3	564.604	-1.95973	0.384615	-5.09531	0.000175508	0.000828458	Down
AC025280.2	ENSG00000279622.2	1.89132	-1.96067	0.259925	-7.54323	6.02556e-08	4.80345e-07	Down
LRRN4CL	ENSG00000177363.5	106.706	-1.96127	0.17172	-11.4213	5.51611e-16	1.03763e-14	Down
JPH3	ENSG00000154118.13	12.3661	-1.96216	0.240398	-8.1621	5.0573e-09	4.60334e-08	Down
MAOA	ENSG00000189221.10	5887.33	-1.96223	0.165077	-11.8868	3.61437e-17	7.72146e-16	Down
TRGV10	ENSG00000211694.2	5.96915	-1.96396	0.266217	-7.37729	1.1096e-07	8.60272e-07	Down
SV2B	ENSG00000185518.12	39.3889	-1.96437	0.273156	-7.19137	2.21049e-07	1.64462e-06	Down
UCN3	ENSG00000178473.7	50.6366	-1.96466	0.357179	-5.50051	5.60527e-05	0.0002891	Down
CYP4F24P	ENSG00000267594.5	3.23085	-1.96619	0.377105	-5.21389	0.000124785	0.000604798	Down
NEFH	ENSG00000100285.10	22.2146	-1.96767	0.197509	-9.96244	1.27307e-12	1.7445e-11	Down
TBC1D27P	ENSG00000128438.10	10.9528	-1.96773	0.304683	-6.45826	2.83467e-06	1.8143e-05	Down
PRDM6	ENSG00000061455.11	71.4106	-1.96824	0.241306	-8.15663	4.94866e-09	4.51397e-08	Down
SYP	ENSG00000102003.11	118.247	-1.96872	0.169615	-11.607	1.6994e-16	3.39981e-15	Down
SIGLEC17P	ENSG00000171101.13	13.953	-1.9689	0.236109	-8.33897	2.2941e-09	2.18525e-08	Down
BX284668.2	ENSG00000228549.4	6.27778	-1.96917	0.279115	-7.05504	3.53809e-07	2.56605e-06	Down
GLIPR2	ENSG00000122694.16	866.468	-1.96993	0.146072	-13.486	1.25469e-21	3.93853e-20	Down
SLC22A5	ENSG00000197375.13	1023.29	-1.97001	0.0896928	-21.964	4.26041e-54	1.11024e-51	Down
DMD	ENSG00000198947.16	639.479	-1.97075	0.219844	-8.96432	1.45486e-10	1.62464e-09	Down
SNCG	ENSG00000173267.14	96.6184	-1.97118	0.222576	-8.85622	2.36104e-10	2.57196e-09	Down
MIER3	ENSG00000155545.20	1551.5	-1.97537	0.111378	-17.7358	4.58052e-36	4.22148e-34	Down
CACNA1H	ENSG00000196557.13	812.104	-1.97558	0.203855	-9.69107	4.50258e-12	5.85161e-11	Down
SPX	ENSG00000134548.11	3.24157	-1.97663	0.287349	-6.87885	6.39049e-07	4.49356e-06	Down
ERBB4	ENSG00000178568.15	3.18655	-1.97781	0.406877	-4.86094	0.000309382	0.00139379	Down
SLAMF7	ENSG00000026751.17	618.427	-1.978	0.22996	-8.60148	6.90316e-10	7.05224e-09	Down
LINC00163	ENSG00000234880.1	1.00991	-1.9782	0.341918	-5.7856	2.30292e-05	0.000127058	Down
TMEM108	ENSG00000144868.14	22.5234	-1.97821	0.182641	-10.8311	1.18904e-14	1.97383e-13	Down
TPO	ENSG00000115705.22	29.3546	-1.97855	0.278414	-7.1065	2.78666e-07	2.04411e-06	Down
NLGN4X	ENSG00000146938.16	58.9779	-1.9786	0.238566	-8.29372	2.58315e-09	2.44019e-08	Down
AC087241.2	ENSG00000257023.1	1.62004	-1.97866	0.246684	-8.02102	8.03578e-09	7.15925e-08	Down
ADIPOQ	ENSG00000181092.10	89.8017	-1.97867	0.835078	-2.36944	0.0486336	0.128723	ns
C14orf132	ENSG00000227051.7	259.613	-1.97896	0.222989	-8.8747	2.0337e-10	2.2347e-09	Down
LINC00640	ENSG00000258479.6	1.41361	-1.97912	0.248141	-7.97578	9.63636e-09	8.51001e-08	Down
TRIM55	ENSG00000147573.17	1.68593	-1.97935	0.292309	-6.77144	9.1992e-07	6.32725e-06	Down
ADAMTS8	ENSG00000134917.10	85.7428	-1.9796	0.244201	-8.10643	5.61523e-09	5.08669e-08	Down
LRRC55	ENSG00000183908.7	18.1609	-1.97972	0.236977	-8.35406	1.98281e-09	1.90523e-08	Down
AC023794.3	ENSG00000250654.7	3.13537	-1.97997	0.244527	-8.09716	5.81952e-09	5.26229e-08	Down
SELENBP1	ENSG00000143416.21	16175.3	-1.98051	0.227501	-8.70548	4.27868e-10	4.50035e-09	Down
IGKV2-4	ENSG00000253435.1	3.66437	-1.98054	0.413895	-4.78512	0.000373374	0.00165446	Down
IGHD3-9	ENSG00000211924.1	1.29262	-1.98112	0.369932	-5.35535	8.02977e-05	0.000401941	Down
NIBAN3	ENSG00000167483.19	28.214	-1.98195	0.31365	-6.31898	4.21493e-06	2.62816e-05	Down
XCL2	ENSG00000143185.4	8.67012	-1.98219	0.2578	-7.68886	2.98323e-08	2.47816e-07	Down
IGLC6	ENSG00000222037.5	14.4574	-1.98229	0.327167	-6.05894	9.73064e-06	5.71938e-05	Down
PLPP1	ENSG00000067113.17	864.962	-1.98306	0.106353	-18.646	8.98856e-40	1.07397e-37	Down
LGALS4	ENSG00000171747.9	53370.1	-1.9834	0.152268	-13.0257	2.07591e-20	5.83745e-19	p38 Down
RETSAT	ENSG00000042445.14	4811.29	-1.98467	0.0946655	-20.9651	9.04463e-50	1.83497e-47	Down
TCEAL7	ENSG00000182916.8	65.1016	-1.98475	0.222296	-8.92839	1.51797e-10	1.69199e-09	Down
RCAN2	ENSG00000172348.15	346.265	-1.98725	0.153844	-12.9173	3.93377e-20	1.09095e-18	Down
CSP2	ENSG00000241218.1	1.49069	-1.989	0.253805	-7.83674	1.58329e-08	1.35854e-07	Down
FGF14-AS2	ENSG00000272143.1	14.7998	-1.98949	0.228402	-8.71046	3.89007e-10	4.12607e-09	Down
CALB2	ENSG00000172137.19	170.364	-1.9897	0.332568	-5.98282	1.20058e-05	6.9619e-05	Down
APPL2	ENSG00000136044.12	2555.45	-1.99006	0.0779711	-25.523	6.7018e-73	4.13446e-70	Down
SDK1-AS1	ENSG00000236708.1	1.4162	-1.99015	0.341051	-5.83535	1.89291e-05	0.000105945	Down
SCTR	ENSG00000080293.10	10.2437	-1.99137	0.274146	-7.26391	1.44759e-07	1.10448e-06	Down
RASD2	ENSG00000100302.7	443.83	-1.99142	0.230532	-8.63837	5.27282e-10	5.46612e-09	Down
FBXO32	ENSG00000156804.7	1900.59	-1.99178	0.179222	-11.1135	2.08751e-15	3.71853e-14	Down
LRFN5	ENSG00000165379.13	15.6134	-1.99181	0.263383	-7.56239	4.61068e-08	3.73964e-07	Down
EDIL3	ENSG00000164176.13	1062.09	-1.99463	0.174527	-11.4288	3.31689e-16	6.40678e-15	Down
BHMT2	ENSG00000132840.10	46.1263	-1.99495	0.24857	-8.02573	7.03979e-09	6.30535e-08	Down
LDLRAD2	ENSG00000187942.12	17.9395	-1.99797	0.184027	-10.8569	8.06492e-15	1.36656e-13	Down
DYNC1I1	ENSG00000158560.14	64.7703	-1.99911	0.281056	-7.11286	2.43255e-07	1.80009e-06	Down
SUSD5	ENSG00000173705.9	34.405	-2.00065	0.249323	-8.02434	6.80872e-09	6.10925e-08	Down
IL5RA	ENSG00000091181.20	8.61922	-2.00102	0.270769	-7.39013	8.48694e-08	6.64814e-07	Down
AL596223.1	ENSG00000229261.1	16.264	-2.00109	0.26069	-7.67612	2.78288e-08	2.3213e-07	Down
LINC01797	ENSG00000237179.6	1.67315	-2.00138	0.51402	-3.89358	0.00292975	0.0107689	Down
LRRC66	ENSG00000188993.3	309.44	-2.00231	0.167161	-11.9783	1.13646e-17	2.53161e-16	Down
LINC02798	ENSG00000227082.3	4.80636	-2.00258	0.289744	-6.91154	4.97434e-07	3.54227e-06	Down
FENDRR	ENSG00000268388.6	510.276	-2.00514	0.190797	-10.5093	4.90628e-14	7.74476e-13	Down
KLRB1	ENSG00000111796.4	78.3004	-2.00577	0.196862	-10.1887	2.65217e-13	3.90704e-12	Down
AC100757.2	ENSG00000274835.1	0.665056	-2.00589	0.422378	-4.74904	0.000383947	0.00169708	Down
SEZ6	ENSG00000063015.20	9.85955	-2.00653	0.363141	-5.52549	4.52673e-05	0.000237155	Down
POU3F3	ENSG00000198914.5	9.95308	-2.00689	0.393034	-5.10614	0.000148548	0.000710964	Down
THBS4	ENSG00000113296.14	285.025	-2.00777	0.34733	-5.78059	2.09792e-05	0.000116534	Down
IGLV2-23	ENSG00000211660.3	1992.21	-2.00813	0.343776	-5.8414	1.73787e-05	9.79929e-05	Down
PLCG2	ENSG00000197943.10	439.103	-2.00858	0.168255	-11.9377	1.3246e-17	2.93128e-16	Down
IGHV3-36	ENSG00000253240.1	1.3529	-2.00928	0.426302	-4.71329	0.000417223	0.00182919	Down
IGHV5-78	ENSG00000211978.2	14.4541	-2.00959	0.249608	-8.05098	5.73406e-09	5.18656e-08	Down
FLVCR2	ENSG00000119686.10	226.437	-2.01024	0.161935	-12.4139	6.74449e-19	1.68217e-17	Down
UBE2QL1	ENSG00000215218.4	47.9084	-2.01043	0.237092	-8.47955	9.14481e-10	9.18095e-09	Down
IGHV3-20	ENSG00000211946.3	120.52	-2.01045	0.371939	-5.40532	6.34013e-05	0.000323688	Down
IGHV3-54	ENSG00000275475.1	0.786949	-2.01079	0.406851	-4.94231	0.000228704	0.00105453	Down
KCNIP1	ENSG00000182132.14	4.25081	-2.01168	0.3022	-6.6568	1.17278e-06	7.94176e-06	Down
ABCD2	ENSG00000173208.4	23.668	-2.01224	0.237242	-8.48181	8.93174e-10	8.97897e-09	Down
NKX3-2	ENSG00000109705.8	53.2772	-2.01298	0.22776	-8.83817	1.80718e-10	1.99523e-09	Down
MPP2	ENSG00000108852.15	75.9227	-2.01364	0.197742	-10.1832	2.50643e-13	3.70498e-12	Down
AL121796.1	ENSG00000250681.1	0.694629	-2.01388	0.451626	-4.45918	0.000778235	0.00324397	Down
IGHV3-25	ENSG00000253441.1	4.08085	-2.01449	0.384359	-5.24117	9.99087e-05	0.000491239	Down
IGKV1-5	ENSG00000243466.1	2931.97	-2.01697	0.314935	-6.40441	2.72078e-06	1.74621e-05	Down
LINC00683	ENSG00000266256.3	4.30675	-2.01714	0.217505	-9.274	2.2808e-11	2.76772e-10	Down
BMP2	ENSG00000125845.7	758.509	-2.01742	0.164294	-12.2793	1.40517e-18	3.41729e-17	Down
NRAP	ENSG00000197893.14	16.7138	-2.01787	0.369036	-5.46794	5.16247e-05	0.000267862	Down
FCRL3	ENSG00000160856.21	45.6282	-2.01797	0.287393	-7.02162	3.07873e-07	2.24908e-06	Down
NCF1B	ENSG00000182487.12	25.4062	-2.01885	0.217906	-9.26477	2.3474e-11	2.84293e-10	Down
FAM189A1	ENSG00000104059.4	196.303	-2.01891	0.324276	-6.22589	4.88981e-06	3.01723e-05	Down
SRP14P4	ENSG00000268062.1	5.55174	-2.01936	0.194254	-10.3954	7.6739e-14	1.189e-12	Down
AC078925.2	ENSG00000279128.1	0.949423	-2.01966	0.820466	-2.4616	0.0409272	0.110869	ns
AL022724.3	ENSG00000287593.1	23.8853	-2.0201	0.312385	-6.46669	2.17284e-06	1.41837e-05	Down
SEC14L6	ENSG00000214491.8	6.62011	-2.02057	0.24062	-8.39736	1.21349e-09	1.19917e-08	Down
IGKV1OR-2	ENSG00000156755.10	1.21776	-2.02125	0.30798	-6.56291	1.55396e-06	1.03377e-05	Down
AC009163.6	ENSG00000273971.1	5.5661	-2.02137	0.376433	-5.36981	6.78589e-05	0.000344179	Down
AL161665.2	ENSG00000286527.1	1.03094	-2.02161	0.26465	-7.6388	2.84185e-08	2.36787e-07	Down
AL390755.2	ENSG00000279965.1	0.660748	-2.02302	0.457421	-4.42267	0.00083373	0.0034567	Down
DTNB-AS1	ENSG00000224220.1	4.60069	-2.02362	0.321261	-6.29901	3.76423e-06	2.36469e-05	Down
AC130466.1	ENSG00000283213.1	1.26219	-2.02384	0.35604	-5.68432	2.6572e-05	0.000144964	Down
SLC17A1	ENSG00000124568.12	3.26925	-2.02541	0.319487	-6.33957	3.26241e-06	2.06923e-05	Down
LRCH2	ENSG00000130224.15	64.4703	-2.02673	0.236124	-8.58334	5.10846e-10	5.31031e-09	Down
AL390755.1	ENSG00000275830.2	1.01414	-2.02765	0.375034	-5.40657	5.98323e-05	0.000307297	Down
NPY1R	ENSG00000164128.7	83.5899	-2.02804	0.311362	-6.51344	1.78711e-06	1.17722e-05	Down
GNG2	ENSG00000186469.8	346.462	-2.02818	0.151834	-13.3578	9.98192e-22	3.14972e-20	Down
ADAMTSL1	ENSG00000178031.17	210.403	-2.02845	0.206541	-9.82104	1.38572e-12	1.89714e-11	Down
ZNF575	ENSG00000176472.10	144.119	-2.02953	0.116183	-17.4683	8.59536e-36	7.75609e-34	Down
MIR4537	ENSG00000264781.1	1.90335	-2.02978	0.413724	-4.90613	0.000239501	0.00109928	Down
PRKACB	ENSG00000142875.19	2189.14	-2.03058	0.173777	-11.685	4.44253e-17	9.4043e-16	Down
LINC00402	ENSG00000235532.1	4.73376	-2.03342	0.340872	-5.96536	1.07227e-05	6.25384e-05	Down
PRRG3	ENSG00000130032.17	18.0375	-2.03366	0.214426	-9.48422	7.08371e-12	9.01995e-11	Down
EDIL3-DT	ENSG00000250320.6	23.8962	-2.03381	0.226807	-8.96714	8.40207e-11	9.63894e-10	Down
TMEM74	ENSG00000164841.5	12.0682	-2.03557	0.246961	-8.24248	2.12907e-09	2.03541e-08	Down
DEFB1	ENSG00000164825.4	143.264	-2.03585	0.290787	-7.00119	3.02625e-07	2.21449e-06	p38 Down
HHATL	ENSG00000010282.15	0.765524	-2.03643	0.43089	-4.72611	0.000377841	0.00167254	Down
RAB9B	ENSG00000123570.4	49.5701	-2.03652	0.215718	-9.44062	8.5461e-12	1.07821e-10	Down
AC092803.4	ENSG00000288007.1	3.40047	-2.03663	0.174184	-11.6924	3.9039e-17	8.30165e-16	Down
AQP7	ENSG00000165269.13	136.972	-2.03667	0.196481	-10.3658	7.42106e-14	1.15151e-12	Down
TPSB2	ENSG00000197253.13	292.349	-2.03762	0.252201	-8.07938	4.20707e-09	3.86787e-08	Down
AF165147.1	ENSG00000232855.7	10.2672	-2.03832	0.252902	-8.05972	4.54954e-09	4.15996e-08	Down
IQCM	ENSG00000234828.9	7.69417	-2.03905	0.366131	-5.56919	3.571e-05	0.000190586	Down
CAV1	ENSG00000105974.13	1896.37	-2.03906	0.181201	-11.253	5.08487e-16	9.60692e-15	Down
NOTO	ENSG00000214513.4	0.554446	-2.03971	0.408151	-4.99745	0.000182454	0.000856693	Down
ASAP3	ENSG00000088280.19	548.219	-2.04403	0.135634	-15.0702	2.73552e-27	1.34459e-25	Down
ZNF676	ENSG00000196109.9	3.46856	-2.04417	0.357204	-5.72271	2.20293e-05	0.000121875	Down
ALKAL2	ENSG00000189292.16	29.104	-2.04457	0.252128	-8.10923	3.53749e-09	3.2903e-08	Down
AL161457.1	ENSG00000229019.1	1.25829	-2.04548	0.551234	-3.71073	0.00403099	0.0142902	Down
REP15	ENSG00000174236.4	31.7513	-2.04596	0.329083	-6.21716	4.50621e-06	2.79709e-05	Down
CA14	ENSG00000118298.12	29.1602	-2.04627	0.184325	-11.1014	1.11466e-15	2.03104e-14	Down
AC105101.2	ENSG00000286583.1	4.88283	-2.04658	0.238189	-8.59227	4.22092e-10	4.44829e-09	Down
NAP1L3	ENSG00000186310.10	47.7285	-2.04706	0.220844	-9.26929	1.78964e-11	2.1867e-10	Down
AC120498.2	ENSG00000260182.1	1.29328	-2.04756	0.38597	-5.30496	7.55062e-05	0.000380033	Down
ABHD3	ENSG00000158201.10	1525.06	-2.04777	0.118196	-17.3251	1.76103e-35	1.56112e-33	Down
RPL10L	ENSG00000165496.5	13.6259	-2.0478	0.27408	-7.47154	4.71801e-08	3.81952e-07	Down
RGS13	ENSG00000127074.15	33.2649	-2.04814	0.334994	-6.11396	6.27606e-06	3.80809e-05	Down
TPSG1	ENSG00000116176.6	284.82	-2.04986	0.320385	-6.39814	2.41172e-06	1.56211e-05	Down
SYPL2	ENSG00000143028.9	22.185	-2.05096	0.227433	-9.01789	5.74725e-11	6.70786e-10	Down
ADRB2	ENSG00000169252.6	33.6889	-2.05113	0.204962	-10.0074	4.2338e-13	6.10027e-12	Down
KLHL30-AS1	ENSG00000279484.2	1.67226	-2.0512	0.339285	-6.04567	7.74624e-06	4.62495e-05	Down
ITGA8	ENSG00000077943.8	192.516	-2.05141	0.147159	-13.9401	1.0835e-23	3.99915e-22	Down
IL1R2	ENSG00000115590.14	508.302	-2.05281	0.251159	-8.17334	2.54362e-09	2.40661e-08	Down
IL1RAPL1	ENSG00000169306.10	1.74704	-2.05303	0.29442	-6.97314	3.0771e-07	2.24844e-06	Down
SCN3B	ENSG00000166257.9	28.707	-2.05418	0.240165	-8.55318	4.75228e-10	4.95881e-09	Down
LINC02723	ENSG00000231680.1	1.04668	-2.0544	0.217006	-9.46702	6.37648e-12	8.14341e-11	Down
CR769776.2	ENSG00000229156.1	0.524908	-2.05448	0.430382	-4.77363	0.000319542	0.00143635	Down
SMPX	ENSG00000091482.8	42.2098	-2.05486	0.452983	-4.53629	0.000587399	0.00251117	Down
IGLV4-60	ENSG00000211639.2	161.167	-2.05499	0.448841	-4.57844	0.000528005	0.00227398	Down
ITIH5	ENSG00000123243.15	886.017	-2.05516	0.185265	-11.0931	1.0467e-15	1.91298e-14	Down
CCR10	ENSG00000184451.5	19.8806	-2.05603	0.202579	-10.1493	1.91133e-13	2.85181e-12	Down
SLC35F1	ENSG00000196376.11	27.8077	-2.05648	0.213591	-9.62809	2.80166e-12	3.7273e-11	Down
CRTAC1	ENSG00000095713.14	25.4424	-2.05795	0.338209	-6.08483	6.64601e-06	4.01403e-05	Down
AL049839.2	ENSG00000273259.3	1.02684	-2.05839	0.42541	-4.83859	0.000266563	0.00121592	Down
IGHV4-28	ENSG00000211952.3	145.183	-2.05857	0.342284	-6.01423	8.34067e-06	4.96026e-05	Down
AC116345.4	ENSG00000287090.1	24.8158	-2.05918	0.21974	-9.37098	9.80367e-12	1.22969e-10	Down
KIRREL3	ENSG00000149571.12	22.7294	-2.0602	0.250759	-8.21582	2.01374e-09	1.93249e-08	Down
CACNG5	ENSG00000075429.9	2.76928	-2.06155	0.412865	-4.99328	0.000174151	0.000822307	Down
CYP11A1	ENSG00000140459.18	7.12029	-2.06184	0.247874	-8.3181	1.27527e-09	1.25734e-08	Down
MYO1A	ENSG00000166866.13	3293.84	-2.06253	0.174777	-11.8009	1.40748e-17	3.10107e-16	Down
FOXP2	ENSG00000128573.26	250.113	-2.06302	0.278781	-7.40014	5.73148e-08	4.58109e-07	Down
IGHV7-27	ENSG00000254326.1	3.70787	-2.06452	0.45025	-4.58528	0.000507949	0.00219448	Down
CHRNA3	ENSG00000080644.16	99.2171	-2.06484	0.265209	-7.78568	1.20246e-08	1.04602e-07	Down
IGLV1-40	ENSG00000211653.2	1518.59	-2.06505	0.330332	-6.25144	3.72161e-06	2.33986e-05	Down
TACR1	ENSG00000115353.11	23.6338	-2.06557	0.328732	-6.28346	3.33427e-06	2.11259e-05	Down
SYT6	ENSG00000134207.17	3.5626	-2.06584	0.301173	-6.8593	4.39346e-07	3.14939e-06	Down
GHR	ENSG00000112964.14	151.813	-2.0663	0.241855	-8.54357	4.53641e-10	4.75324e-09	Down
AC011455.8	ENSG00000287271.1	5.88931	-2.06722	0.24827	-8.32651	1.18367e-09	1.17162e-08	Down
PDLIM3	ENSG00000154553.16	767.654	-2.06847	0.223693	-9.24693	1.65693e-11	2.03111e-10	Down
GCSIR	ENSG00000232520.2	1.4819	-2.06859	0.25812	-8.01406	4.52005e-09	4.13674e-08	Down
FAM95B1	ENSG00000223839.8	1.53299	-2.06959	0.319716	-6.47321	1.71211e-06	1.13151e-05	Down
OMD	ENSG00000127083.7	55.1792	-2.07164	0.39837	-5.20029	9.50221e-05	0.000469043	Down
LINC00461	ENSG00000245526.11	4.0765	-2.07191	0.34322	-6.03667	7.37691e-06	4.42453e-05	Down
SH3GL3	ENSG00000140600.17	1.46225	-2.07259	0.431104	-4.80763	0.000279532	0.00126953	Down
AC090044.1	ENSG00000224239.1	0.806629	-2.07263	0.341156	-6.0753	6.48366e-06	3.92381e-05	Down
NEXN	ENSG00000162614.19	431.912	-2.07286	0.238518	-8.69058	2.21463e-10	2.42207e-09	Down
CD19	ENSG00000177455.15	63.2603	-2.07301	0.250785	-8.26609	1.48215e-09	1.44902e-08	Down
TRGC1	ENSG00000211689.7	13.7811	-2.07376	0.223709	-9.26989	1.416e-11	1.7464e-10	Down
LGI4	ENSG00000153902.14	207.087	-2.07437	0.229711	-9.03032	4.47182e-11	5.28661e-10	Down
AKAP6	ENSG00000151320.11	141.653	-2.07515	0.20127	-10.3103	6.60905e-14	1.03355e-12	Down
TRARG1	ENSG00000184811.4	30.2796	-2.07665	0.659	-3.15122	0.0118273	0.0373709	Down
IGHV2-26	ENSG00000211951.2	164.966	-2.0773	0.384765	-5.39887	5.25386e-05	0.00027223	Down
BMP6	ENSG00000153162.9	102.415	-2.07789	0.210547	-9.86898	6.67275e-13	9.41693e-12	Down
KLHL34	ENSG00000185915.5	28.0843	-2.07827	0.385429	-5.39209	5.34444e-05	0.000276639	Down
CES2	ENSG00000172831.14	7943.19	-2.07945	0.174643	-11.9069	5.77189e-18	1.32683e-16	Down
CLECL1	ENSG00000184293.7	10.8411	-2.07977	0.222223	-9.35893	8.6833e-12	1.09461e-10	Down
POU2AF1	ENSG00000110777.12	421.96	-2.08046	0.268924	-7.73626	1.34069e-08	1.16059e-07	Down
IGKV2D-24	ENSG00000241566.1	28.3935	-2.08084	0.427319	-4.86953	0.000232094	0.00106853	Down
SEMA3G	ENSG00000010319.7	258.861	-2.08189	0.188705	-11.0325	1.07273e-15	1.95938e-14	Down
IGLV1-47	ENSG00000211648.2	741.549	-2.08201	0.337531	-6.16834	4.59765e-06	2.84742e-05	Down
IGLC3	ENSG00000211679.2	3194.29	-2.08357	0.310347	-6.71368	6.86743e-07	4.8099e-06	Down
AL512363.1	ENSG00000224984.1	8.60031	-2.08399	0.222422	-9.36952	7.94345e-12	1.00512e-10	Down
TRHDE-AS1	ENSG00000236333.4	5.01468	-2.08474	0.447601	-4.65759	0.000403029	0.00177416	Down
GALNT15	ENSG00000131386.19	131.673	-2.08509	0.249632	-8.35269	9.31141e-10	9.3451e-09	Down
AC024337.2	ENSG00000273771.1	2.55568	-2.08519	0.283352	-7.35901	5.96471e-08	4.7589e-07	Down
HHIP	ENSG00000164161.10	152.808	-2.08622	0.244404	-8.53596	4.06091e-10	4.29521e-09	Down
NRG3	ENSG00000185737.13	3.05042	-2.08643	0.275051	-7.58558	2.39623e-08	2.01714e-07	Down
C3orf85	ENSG00000241224.8	198.624	-2.08963	0.258764	-8.07541	3.0351e-09	2.84645e-08	Down
ASXL3	ENSG00000141431.12	55.8067	-2.09092	0.269347	-7.76294	1.12777e-08	9.8388e-08	Down
SLC36A1	ENSG00000123643.13	1149.43	-2.091	0.0977394	-21.3936	7.15354e-54	1.83258e-51	Down
AL391987.4	ENSG00000235659.1	1.04294	-2.0923	0.31718	-6.59656	1.00558e-06	6.8711e-06	Down
PDE7B	ENSG00000171408.14	56.801	-2.09315	0.186876	-11.2007	3.5008e-16	6.7491e-15	Down
SLC23A3	ENSG00000213901.11	42.623	-2.09379	0.187516	-11.1659	4.26356e-16	8.13143e-15	Down
IGHV5-10-1	ENSG00000282651.2	421.288	-2.09441	0.437102	-4.79158	0.000276879	0.00125918	Down
KIAA0513	ENSG00000135709.12	686.858	-2.09498	0.148144	-14.1415	1.0665e-24	4.20329e-23	Down
MAP6	ENSG00000171533.11	67.4994	-2.09569	0.221389	-9.46608	4.43191e-12	5.76225e-11	Down
SCN3A	ENSG00000153253.19	26.9321	-2.09622	0.234617	-8.93465	5.91954e-11	6.90096e-10	Down
IGHV6-1	ENSG00000211933.2	471.37	-2.09906	0.377702	-5.55747	3.05238e-05	0.00016471	Down
KCNK2	ENSG00000082482.14	11.4288	-2.09916	0.345914	-6.06844	6.00589e-06	3.65663e-05	Down
CCNA1	ENSG00000133101.10	3.1023	-2.09984	0.267037	-7.86347	7.01977e-09	6.28929e-08	Down
RNU6-1065P	ENSG00000207242.1	1.41854	-2.10015	0.241971	-8.67936	1.90192e-10	2.09447e-09	Down
GPIHBP1	ENSG00000277494.2	23.5709	-2.10042	0.279099	-7.52572	2.82056e-08	2.35142e-07	Down
LINC01625	ENSG00000238099.3	1.09484	-2.10051	0.397273	-5.28733	6.81231e-05	0.000345345	Down
PDCD4	ENSG00000150593.18	3805.14	-2.10059	0.094421	-22.247	2.77883e-58	9.33346e-56	Down
NKAPL	ENSG00000189134.4	5.73201	-2.10079	0.235103	-8.93563	5.6849e-11	6.64278e-10	Down
CNTNAP3B	ENSG00000154529.15	10.6235	-2.10155	0.299331	-7.02082	2.02503e-07	1.5169e-06	Down
MS4A2	ENSG00000149534.9	58.0058	-2.10267	0.261503	-8.04072	3.24153e-09	3.02807e-08	Down
BARX2	ENSG00000043039.7	292.961	-2.10533	0.272428	-7.72802	1.19708e-08	1.04194e-07	Down
CCDC158	ENSG00000163749.17	11.0107	-2.10605	0.190843	-11.0355	7.90985e-16	1.46871e-14	Down
SYNGR1	ENSG00000100321.15	143.804	-2.10722	0.222977	-9.45041	4.33582e-12	5.64833e-11	Down
IGLV3-19	ENSG00000211663.2	1386.88	-2.10735	0.342995	-6.14396	4.52922e-06	2.80964e-05	Down
LINC02232	ENSG00000250125.4	0.414688	-2.10796	0.764099	-2.75875	0.0233327	0.0678587	ns
IGKV2D-29	ENSG00000243264.2	168.304	-2.10796	0.384183	-5.48685	3.68152e-05	0.000196069	Down
LILRP2	ENSG00000170858.10	3.95382	-2.10866	0.24732	-8.52606	3.61763e-10	3.85061e-09	Down
AP003071.4	ENSG00000261625.1	19.9523	-2.10876	0.257493	-8.18959	1.63114e-09	1.58291e-08	Down
PLCE1	ENSG00000138193.16	1212.96	-2.10963	0.120432	-17.5171	4.92826e-37	4.86851e-35	Down
LGALS9B	ENSG00000170298.15	134.244	-2.11083	0.29329	-7.19707	9.82686e-08	7.66201e-07	Down
FRMD3	ENSG00000172159.16	301.034	-2.11148	0.203887	-10.3561	3.52119e-14	5.63185e-13	Down
IGHV1OR21-1	ENSG00000277282.1	7.35767	-2.11224	0.358338	-5.89455	1.01249e-05	5.9315e-05	Down
COL21A1	ENSG00000124749.17	47.5048	-2.11287	0.219034	-9.64628	1.5224e-12	2.07394e-11	Down
IGHV3-43	ENSG00000232216.1	100.233	-2.11295	0.36183	-5.83962	1.20567e-05	6.98875e-05	Down
SORBS1	ENSG00000095637.22	2575.06	-2.11304	0.202311	-10.4445	2.12532e-14	3.45224e-13	Down
AC093627.7	ENSG00000261795.1	2.65215	-2.11429	0.247828	-8.53128	3.39451e-10	3.62333e-09	Down
SETBP1	ENSG00000152217.20	238.985	-2.11437	0.200298	-10.5561	1.12339e-14	1.87412e-13	Down
IGHV1OR15-9	ENSG00000188403.7	23.7844	-2.1149	0.386883	-5.46651	3.83435e-05	0.000203491	Down
TENT5C	ENSG00000183508.5	1143.02	-2.11495	0.175878	-12.0251	1.67195e-18	4.03362e-17	Down
CERS3-AS1	ENSG00000259430.2	0.81291	-2.11525	0.589024	-3.59111	0.00469068	0.0163754	Down
IGKC	ENSG00000211592.8	79202.3	-2.11537	0.298709	-7.08172	1.50026e-07	1.14235e-06	Down
LINC02038	ENSG00000229155.1	49.7641	-2.11756	0.141721	-14.9417	1.47517e-27	7.3952e-26	Down
LILRA4	ENSG00000239961.3	7.5999	-2.1184	0.276302	-7.66696	1.4296e-08	1.23121e-07	Down
GRIA1	ENSG00000155511.18	6.20464	-2.11889	0.317435	-6.67504	6.74938e-07	4.73271e-06	Down
SLC9A2	ENSG00000115616.3	1095.96	-2.11924	0.213047	-9.94726	2.97614e-13	4.36134e-12	Down
SVOP	ENSG00000166111.10	10.481	-2.12241	0.338952	-6.26168	2.86813e-06	1.83416e-05	Down
CD79B	ENSG00000007312.13	68.638	-2.12242	0.227499	-9.32932	6.99289e-12	8.90806e-11	Down
IGLV2-5	ENSG00000253234.1	31.8909	-2.12312	0.345994	-6.13628	4.38219e-06	2.72402e-05	Down
AL353660.1	ENSG00000286330.1	2.18565	-2.12314	0.339209	-6.2591	2.88552e-06	1.84489e-05	Down
IGHV1-18	ENSG00000211945.2	1272.69	-2.12499	0.338823	-6.27167	2.74396e-06	1.76034e-05	Down
FAM187B2P	ENSG00000262497.1	2.0351	-2.12555	0.143815	-14.7797	4.45857e-27	2.14615e-25	Down
TMEM255A	ENSG00000125355.16	45.0821	-2.1259	0.250688	-8.48025	3.95256e-10	4.18648e-09	Down
CHRM4	ENSG00000180720.7	12.7437	-2.12747	0.287962	-7.38803	4.23907e-08	3.45771e-07	Down
CYBRD1	ENSG00000071967.12	2008.69	-2.12874	0.193391	-11.0074	7.1599e-16	1.33274e-14	Down
FMO5	ENSG00000131781.13	801.409	-2.12907	0.156152	-13.6346	2.33499e-23	8.36306e-22	Down
LMNTD1	ENSG00000152936.10	1.0089	-2.12929	0.593693	-3.58651	0.00464713	0.0162346	Down
CADM3-AS1	ENSG00000225670.4	9.04732	-2.12942	0.341241	-6.24022	3.00551e-06	1.91472e-05	Down
KLRF1	ENSG00000150045.12	6.78225	-2.12953	0.251725	-8.45976	4.23282e-10	4.45832e-09	Down
IGKV3-11	ENSG00000241351.3	1835.05	-2.12973	0.329305	-6.46736	1.35932e-06	9.13536e-06	Down
PRKAR2B	ENSG00000005249.13	282.11	-2.13001	0.191083	-11.147	3.08959e-16	5.99841e-15	Down
LINC01352	ENSG00000238078.1	2.31604	-2.13184	0.229464	-9.29051	7.85121e-12	9.94279e-11	Down
PNOC	ENSG00000168081.9	15.3758	-2.13274	0.263838	-8.08352	2.22697e-09	2.12497e-08	Down
CAP2	ENSG00000112186.12	213.226	-2.13274	0.179418	-11.887	3.15771e-18	7.38812e-17	Down
AC026688.2	ENSG00000254293.1	0.465636	-2.13339	0.691756	-3.08402	0.0126401	0.0396119	Down
IGKV1-6	ENSG00000239855.1	387.56	-2.13346	0.344336	-6.19587	3.44502e-06	2.17729e-05	Down
PAPSS2	ENSG00000198682.13	3922.88	-2.13581	0.145239	-14.7054	6.46116e-27	3.06135e-25	Down
AC009336.1	ENSG00000272729.1	2.8279	-2.13626	0.272638	-7.8355	6.35423e-09	5.72184e-08	Down
PPP2R2B	ENSG00000156475.18	31.4387	-2.13631	0.225743	-9.46346	3.16132e-12	4.17855e-11	Down
AL161658.1	ENSG00000280229.1	2.10716	-2.13865	0.562365	-3.80295	0.00286629	0.0105665	Down
IGHV1-46	ENSG00000211962.2	717.508	-2.14121	0.340698	-6.28477	2.46413e-06	1.59469e-05	Down
AC092811.1	ENSG00000282418.1	1.05516	-2.1426	0.312013	-6.867	2.98475e-07	2.18465e-06	Down
ATP2B4	ENSG00000058668.15	2823.48	-2.14416	0.17408	-12.3171	1.67173e-19	4.40197e-18	Down
TMEM155	ENSG00000164112.13	4.74514	-2.14435	0.23603	-9.08507	1.96453e-11	2.3917e-10	Down
AP000866.2	ENSG00000250073.3	37.6883	-2.1448	0.158535	-13.5289	3.81964e-23	1.3473e-21	Down
RDH5	ENSG00000135437.10	58.3359	-2.14534	0.139465	-15.3827	2.32552e-29	1.36501e-27	Down
SLC37A2	ENSG00000134955.12	505.74	-2.14545	0.257733	-8.32432	7.03491e-10	7.17955e-09	Down
GDPD3	ENSG00000102886.15	330.978	-2.14662	0.197202	-10.8854	1.19641e-15	2.17476e-14	Down
MIXL1	ENSG00000185155.12	12.1178	-2.14692	0.229466	-9.35617	4.98511e-12	6.43171e-11	Down
IGKV1D-17	ENSG00000242766.1	33.3933	-2.14696	0.448902	-4.7827	0.000251083	0.00114895	Down
AL512306.3	ENSG00000240710.1	2.23024	-2.1485	0.286932	-7.48782	2.53063e-08	2.12319e-07	Down
GGT8P	ENSG00000236969.2	1.76751	-2.14905	0.324077	-6.63129	6.95538e-07	4.86587e-06	Down
AP002800.1	ENSG00000280032.1	14.5005	-2.14944	0.224504	-9.57417	1.60054e-12	2.1745e-11	Down
GFI1B	ENSG00000165702.14	19.8239	-2.14987	0.285036	-7.54247	2.00708e-08	1.70284e-07	Down
LINC02261	ENSG00000249699.1	0.832557	-2.15026	0.464397	-4.6302	0.000375041	0.00166112	Down
LIX1	ENSG00000145721.12	5.63402	-2.15349	0.398247	-5.40743	4.09817e-05	0.000216277	Down
SKIDA1	ENSG00000180592.17	11.2878	-2.15485	0.209923	-10.265	3.76153e-14	6.00672e-13	Down
SUGCT	ENSG00000175600.16	127.761	-2.15489	0.174815	-12.3267	1.34746e-19	3.56675e-18	Down
LINC01989	ENSG00000261156.6	0.829513	-2.15544	0.478396	-4.50555	0.000513921	0.0022187	Down
AL157996.1	ENSG00000280073.1	1.57601	-2.15572	0.344708	-6.25377	2.59707e-06	1.67463e-05	Down
PGR	ENSG00000082175.15	61.205	-2.15612	0.29451	-7.32104	4.78205e-08	3.87032e-07	Down
TRGV3	ENSG00000211699.2	2.62441	-2.15651	0.251305	-8.58126	2.00598e-10	2.20665e-09	Down
SLC1A1	ENSG00000106688.12	791.131	-2.15828	0.183208	-11.7805	4.43904e-18	1.02826e-16	Down
PAPPA2	ENSG00000116183.11	26.9542	-2.15894	0.33895	-6.36951	1.7111e-06	1.13109e-05	Down
ITPRID1	ENSG00000180347.13	14.3144	-2.1594	0.338254	-6.38397	1.62298e-06	1.07637e-05	Down
TRPC7-AS1	ENSG00000248211.1	9.05765	-2.16195	0.23479	-9.20799	9.3027e-12	1.16928e-10	Down
CD160	ENSG00000117281.16	22.8914	-2.16299	0.218953	-9.87875	2.85729e-13	4.1949e-12	Down
NCAN	ENSG00000130287.14	1.98665	-2.16495	0.29322	-7.38336	3.55429e-08	2.92282e-07	Down
SH3BGR	ENSG00000185437.13	4.16581	-2.16576	0.239404	-9.04646	2.01391e-11	2.45082e-10	Down
GRIN3A	ENSG00000198785.7	44.6529	-2.16621	0.17056	-12.7006	9.2266e-21	2.68442e-19	Down
STAB2	ENSG00000136011.15	33.4705	-2.1665	0.205318	-10.5519	6.65185e-15	1.1354e-13	Down
AC246787.2	ENSG00000244620.1	1.86227	-2.1676	0.338318	-6.40699	1.44872e-06	9.68664e-06	Down
HSPB3	ENSG00000169271.3	25.0688	-2.16779	0.476037	-4.55383	0.000442082	0.00193061	Down
FLNA	ENSG00000196924.19	34915.8	-2.1686	0.206778	-10.4876	9.39686e-15	1.58161e-13	Down
MZB1	ENSG00000170476.16	634.56	-2.16956	0.270683	-8.01512	2.39865e-09	2.278e-08	Down
SLC2A9-AS1	ENSG00000250413.1	2.95283	-2.17105	0.239277	-9.07336	1.69385e-11	2.07385e-10	Down
SLC22A18AS	ENSG00000254827.6	243.377	-2.17163	0.161181	-13.4733	3.63713e-23	1.28593e-21	Down
FCRL1	ENSG00000163534.15	23.1853	-2.17212	0.387242	-5.60922	2.07799e-05	0.00011547	Down
PPP1R3C	ENSG00000119938.9	115.759	-2.17225	0.244025	-8.90173	3.89534e-11	4.62317e-10	Down
LIFR-AS1	ENSG00000244968.7	4.41904	-2.17347	0.228579	-9.50864	1.83277e-12	2.47554e-11	Down
AC144831.1	ENSG00000261888.1	29.5419	-2.1761	0.188937	-11.5176	1.85832e-17	4.05305e-16	Down
C15orf48	ENSG00000166920.13	2012.16	-2.17675	0.208254	-10.4524	1.05714e-14	1.77043e-13	Down
ATP6V0D2	ENSG00000147614.4	40.8013	-2.17764	0.221403	-9.83564	3.15588e-13	4.60421e-12	Down
AL136084.2	ENSG00000270412.1	2.9821	-2.17771	0.26993	-8.06768	1.81106e-09	1.74909e-08	Down
LY6H	ENSG00000176956.13	20.1741	-2.1782	0.272391	-7.99659	2.47145e-09	2.34199e-08	Down
HIPK4	ENSG00000160396.9	3.45383	-2.17842	0.215613	-10.1034	7.32095e-14	1.13781e-12	Down
BLK	ENSG00000136573.14	46.0911	-2.17874	0.335389	-6.49616	1.00695e-06	6.87887e-06	Down
LINC02613	ENSG00000231367.6	5.20071	-2.18076	0.289459	-7.53391	1.76356e-08	1.50595e-07	Down
RND2	ENSG00000108830.10	27.4697	-2.18192	0.230261	-9.47584	2.02531e-12	2.72466e-11	Down
SLIT3-AS2	ENSG00000254042.2	11.4405	-2.18224	0.27042	-8.0698	1.74577e-09	1.68712e-08	Down
NACAD	ENSG00000136274.9	64.0462	-2.18266	0.190405	-11.4633	2.40894e-17	5.1903e-16	Down
CLDN11	ENSG00000013297.12	52.5839	-2.18304	0.246822	-8.84461	4.75213e-11	5.59611e-10	Down
FAM163A	ENSG00000143340.6	17.0656	-2.18362	0.217221	-10.0525	9.22481e-14	1.41984e-12	Down
PSMA8	ENSG00000154611.15	0.957022	-2.18369	0.367314	-5.94504	6.72981e-06	4.06221e-05	Down
CPNE5	ENSG00000124772.12	258.769	-2.18486	0.16237	-13.4561	3.31254e-23	1.17529e-21	Down
AC027807.2	ENSG00000274128.1	0.96465	-2.188	0.359079	-6.09337	4.01638e-06	2.51317e-05	Down
IGHV3-75	ENSG00000254176.1	5.83236	-2.189	0.411199	-5.32345	4.79233e-05	0.000249944	Down
MFSD4A	ENSG00000174514.13	495.135	-2.18989	0.202974	-10.789	1.31769e-15	2.38091e-14	Down
LINC02292	ENSG00000258630.3	5.94239	-2.19036	0.213413	-10.2635	2.68678e-14	4.33398e-13	Down
PTENP1-AS	ENSG00000281128.2	1.21618	-2.19139	0.380509	-5.75911	1.21181e-05	7.01894e-05	Down
KLB	ENSG00000134962.7	37.33	-2.19146	0.200053	-10.9544	4.85974e-16	9.20458e-15	Down
IGHV3-38	ENSG00000211958.2	13.2445	-2.19203	0.371798	-5.89577	7.71581e-06	4.60769e-05	Down
RERG	ENSG00000134533.6	157.724	-2.19248	0.23736	-9.23694	6.32936e-12	8.09007e-11	Down
ABCC8	ENSG00000006071.15	16.5051	-2.19284	0.269592	-8.13392	1.22982e-09	1.21491e-08	Down
CYS1	ENSG00000205795.4	101.07	-2.19329	0.205272	-10.6848	2.3418e-15	4.14949e-14	Down
NBEA	ENSG00000172915.18	133.64	-2.19358	0.267127	-8.21176	8.61776e-10	8.68643e-09	Down
SCUBE1	ENSG00000159307.19	137.827	-2.19379	0.202115	-10.8542	8.60302e-16	1.58767e-14	Down
AC026469.1	ENSG00000275088.1	2.40417	-2.19399	0.173185	-12.6685	7.65474e-21	2.24003e-19	Down
HTR3C	ENSG00000178084.2	8.58186	-2.19475	0.588929	-3.72667	0.0031353	0.0114272	Down
LINC01016	ENSG00000249346.7	5.50017	-2.19622	0.275913	-7.95983	2.61416e-09	2.4664e-08	Down
UGP2	ENSG00000169764.16	4644.52	-2.19674	0.0853498	-25.738	7.67579e-80	5.6593e-77	Down
AC069454.1	ENSG00000240995.2	0.799843	-2.19688	0.42478	-5.17181	7.39069e-05	0.000372604	Down
IGLV5-45	ENSG00000211650.2	185.502	-2.19694	0.401603	-5.47043	2.98664e-05	0.000161537	Down
IGHV1-14	ENSG00000253709.1	6.83051	-2.19787	0.408384	-5.38187	3.91598e-05	0.000207193	Down
RSPO1	ENSG00000169218.14	11.6061	-2.20047	0.29116	-7.5576	1.4405e-08	1.23954e-07	Down
ARL4D	ENSG00000175906.5	127.06	-2.20128	0.191157	-11.5156	1.38965e-17	3.06626e-16	Down
SLC13A2	ENSG00000007216.15	470.756	-2.20148	0.346255	-6.35796	1.5166e-06	1.01159e-05	Down
CPNE8	ENSG00000139117.14	257.261	-2.20215	0.175555	-12.5439	1.6032e-20	4.55052e-19	Down
NXPE1	ENSG00000095110.8	892.472	-2.20472	0.304301	-7.24522	5.1063e-08	4.11183e-07	Down
Z98886.1	ENSG00000287586.1	0.670851	-2.20766	0.466665	-4.73071	0.000253326	0.00115869	Down
TRGC2	ENSG00000227191.8	26.9844	-2.20843	0.232501	-9.49858	1.44858e-12	1.97784e-11	Down
LINC01783	ENSG00000233421.4	2.06234	-2.2101	0.344439	-6.41651	1.18966e-06	8.04884e-06	Down
PCDHB1	ENSG00000171815.6	0.887816	-2.21015	0.436375	-5.06479	9.79348e-05	0.000482161	Down
AC084880.1	ENSG00000213144.2	14.7615	-2.21015	0.213004	-10.3761	1.17529e-14	1.95423e-13	Down
PANTR1	ENSG00000233639.7	1.3264	-2.21105	0.432235	-5.11538	8.4269e-05	0.000419873	Down
MPEG1	ENSG00000197629.6	1046.52	-2.21261	0.197902	-11.1803	9.80262e-17	2.00625e-15	Down
LMX1A	ENSG00000162761.14	7.45237	-2.21351	0.48557	-4.55857	0.00039844	0.00175575	Down
AL162424.1	ENSG00000269970.1	2.47757	-2.21407	0.227575	-9.729	4.07604e-13	5.88136e-12	Down
AC126177.5	ENSG00000257951.2	2.25938	-2.21605	0.344361	-6.43526	1.08684e-06	7.39123e-06	Down
ZNF229	ENSG00000278318.5	17.8374	-2.21687	0.217293	-10.2022	2.95213e-14	4.75187e-13	Down
IGHV3-76	ENSG00000253247.1	3.67167	-2.21779	0.425599	-5.21099	6.23881e-05	0.000319054	Down
ABCA6	ENSG00000154262.13	66.9009	-2.21786	0.272745	-8.13162	1.06941e-09	1.06445e-08	Down
ITM2A	ENSG00000078596.11	320.834	-2.21929	0.192664	-11.5189	1.09977e-17	2.45168e-16	Down
TLR3	ENSG00000164342.13	442.25	-2.21979	0.151066	-14.6942	1.35503e-27	6.80418e-26	Down
HTR7	ENSG00000148680.16	13.6189	-2.22085	0.267762	-8.29412	4.99779e-10	5.20421e-09	Down
IQCN	ENSG00000130518.17	96.7795	-2.2212	0.188385	-11.7907	1.88388e-18	4.52326e-17	Down
CCL21	ENSG00000137077.8	680.838	-2.22123	0.282961	-7.84995	3.6764e-09	3.41215e-08	Down
LUZP2	ENSG00000187398.12	34.6905	-2.22153	0.285522	-7.78058	4.96751e-09	4.52895e-08	Down
MYH2	ENSG00000125414.19	1.83556	-2.22217	0.55508	-4.00333	0.00159169	0.00622754	Down
ENTPD3	ENSG00000168032.10	47.0372	-2.22348	0.26456	-8.40444	2.94464e-10	3.17113e-09	Down
ARHGAP44	ENSG00000006740.17	739.796	-2.2244	0.174824	-12.7237	3.37161e-21	1.01313e-19	Down
CES3	ENSG00000172828.13	1956.46	-2.22554	0.210197	-10.5879	2.97655e-15	5.21915e-14	Down
LPAR1	ENSG00000198121.13	405.783	-2.22996	0.171068	-13.0356	3.41901e-22	1.11252e-20	Down
SLC9A9	ENSG00000181804.15	129.823	-2.23029	0.174183	-12.8043	1.76024e-21	5.42584e-20	Down
IGHV3-35	ENSG00000211957.2	17.6213	-2.23213	0.380141	-5.87184	7.35345e-06	4.41397e-05	Down
IGHV3-63	ENSG00000253936.1	13.3963	-2.23317	0.347677	-6.42313	1.06521e-06	7.25559e-06	Down
IGKV1D-42	ENSG00000211633.3	17.0127	-2.23369	0.401181	-5.56778	1.98105e-05	0.000110387	Down
MAPT	ENSG00000186868.16	87.708	-2.23497	0.266477	-8.38711	2.97147e-10	3.19661e-09	Down
SPARCL1	ENSG00000152583.12	3408.81	-2.23501	0.210107	-10.6375	2.02502e-15	3.61787e-14	Down
RAB3C	ENSG00000152932.8	31.4979	-2.23561	0.287508	-7.77583	4.69943e-09	4.29311e-08	Down
LGI3	ENSG00000168481.9	7.90711	-2.23729	0.326124	-6.86025	2.02527e-07	1.5169e-06	Down
AL158055.1	ENSG00000226530.2	3.1376	-2.23791	0.364162	-6.14537	2.82549e-06	1.809e-05	Down
ZBTB7C	ENSG00000184828.10	1013.63	-2.23971	0.247872	-9.03576	1.22929e-11	1.52609e-10	Down
COL4A6	ENSG00000197565.16	52.2606	-2.24072	0.262011	-8.552	1.31283e-10	1.4764e-09	Down
IGLV2-11	ENSG00000211668.2	1278.65	-2.24187	0.346223	-6.47522	8.52103e-07	5.88894e-06	Down
PTPRH	ENSG00000080031.10	2065.7	-2.24212	0.146347	-15.3206	5.02117e-30	3.13605e-28	Down
IGHV2OR16-5	ENSG00000259303.5	0.728194	-2.24225	0.510185	-4.39498	0.000580278	0.00248354	Down
ADCY2	ENSG00000078295.17	52.7002	-2.24312	0.209118	-10.7266	1.10207e-15	2.00932e-14	Down
IGHV3-22	ENSG00000253957.1	4.10977	-2.24345	0.378011	-5.93488	5.73549e-06	3.5033e-05	Down
IGLV3-10	ENSG00000211669.3	503.492	-2.24531	0.373151	-6.01717	4.30275e-06	2.6796e-05	Down
CLIC5	ENSG00000112782.19	2502.81	-2.24581	0.154094	-14.5743	2.18365e-27	1.0839e-25	Down
AC008808.2	ENSG00000250360.1	1.06016	-2.24645	0.389565	-5.76656	9.99578e-06	5.86268e-05	Down
FAM30A	ENSG00000226777.7	85.0097	-2.24674	0.307026	-7.31777	3.10731e-08	2.57345e-07	Down
BEX1	ENSG00000133169.6	23.4003	-2.24688	0.412071	-5.45265	2.75245e-05	0.000149863	Down
LINC00484	ENSG00000229694.7	5.50579	-2.24718	0.355761	-6.31654	1.48935e-06	9.94729e-06	Down
AC130371.2	ENSG00000274370.1	12.6871	-2.24726	0.181964	-12.35	3.26085e-20	9.08499e-19	Down
PTH1R	ENSG00000160801.14	22.3659	-2.24739	0.224925	-9.99173	7.28435e-14	1.13329e-12	Down
IGLV4-69	ENSG00000211637.2	661.307	-2.24917	0.37933	-5.92932	5.74027e-06	3.50551e-05	Down
SIGLEC6	ENSG00000105492.16	24.3931	-2.25029	0.24487	-9.18975	5.1991e-12	6.70207e-11	Down
SCN4B	ENSG00000177098.9	88.4534	-2.25033	0.178613	-12.5989	5.60712e-21	1.65687e-19	Down
IGKV4-1	ENSG00000211598.2	3731.57	-2.25048	0.328844	-6.84361	2.04457e-07	1.52946e-06	Down
NAAA	ENSG00000138744.16	1440	-2.2505	0.117614	-19.1346	7.9848e-46	1.33355e-43	Down
MB	ENSG00000198125.13	160.617	-2.25115	0.274455	-8.20227	6.35933e-10	6.53198e-09	Down
LINC01505	ENSG00000234323.8	3.02334	-2.2516	0.349206	-6.44778	9.0905e-07	6.25818e-06	Down
GPER1	ENSG00000164850.15	126.884	-2.25305	0.227717	-9.89407	1.19219e-13	1.81463e-12	Down
IGHV3-19	ENSG00000253883.1	14.4784	-2.25341	0.358524	-6.28525	1.6304e-06	1.08082e-05	Down
TCF21	ENSG00000118526.7	109.732	-2.25482	0.176755	-12.7568	1.73785e-21	5.36605e-20	Down
NNAT	ENSG00000053438.11	96.8744	-2.25548	0.240955	-9.36059	2.06135e-12	2.77191e-11	Down
EML1	ENSG00000066629.18	381.025	-2.25606	0.188715	-11.9549	4.17858e-19	1.06505e-17	Down
MST1L	ENSG00000186715.11	38.1222	-2.25633	0.242759	-9.29454	2.89149e-12	3.837e-11	Down
FOXF2	ENSG00000137273.6	245.471	-2.25649	0.181729	-12.4168	1.82452e-20	5.14971e-19	Down
AL512283.3	ENSG00000287818.1	1.74033	-2.25772	0.457075	-4.9395	0.000126254	0.000611525	Down
NAT8B	ENSG00000204872.4	50.7526	-2.2589	0.37149	-6.08064	3.30303e-06	2.09368e-05	Down
AC034139.1	ENSG00000287401.1	11.3851	-2.25974	0.16755	-13.4869	7.96029e-24	2.9671e-22	Down
CNTNAP4	ENSG00000152910.19	0.413011	-2.26194	0.761807	-2.96917	0.0139501	0.0432599	Down
FXYD6	ENSG00000137726.17	202.792	-2.26208	0.216342	-10.456	4.51728e-15	7.76751e-14	Down
IGHV3-71	ENSG00000254056.1	17.2015	-2.26243	0.370578	-6.10515	2.99651e-06	1.90939e-05	Down
IGHV3-62	ENSG00000253132.1	27.2881	-2.26369	0.341181	-6.63485	4.31986e-07	3.10108e-06	Down
EFHC2	ENSG00000183690.13	24.5723	-2.26453	0.266392	-8.50073	1.44225e-10	1.61175e-09	Down
AC095031.1	ENSG00000280040.1	9.28571	-2.26607	0.165136	-13.7224	1.21642e-24	4.76927e-23	Down
SLCO2A1	ENSG00000174640.15	1173.13	-2.26694	0.177811	-12.7491	1.54951e-21	4.81895e-20	Down
LINC01013	ENSG00000228495.2	5.38189	-2.26813	0.270471	-8.38585	2.43721e-10	2.6492e-09	Down
ARHGEF25	ENSG00000240771.8	67.6932	-2.26869	0.205755	-11.0262	1.38237e-16	2.79703e-15	Down
SERTM1	ENSG00000180440.4	1.70123	-2.2689	0.602842	-3.76367	0.00260949	0.00969785	Down
KCNN3	ENSG00000143603.19	171.138	-2.2696	0.182587	-12.4302	1.39881e-20	3.99289e-19	Down
SHISA3	ENSG00000178343.5	72.7424	-2.26969	0.291108	-7.79675	3.57609e-09	3.32314e-08	Down
ADAM33	ENSG00000149451.18	144.797	-2.27022	0.236644	-9.59341	5.3379e-13	7.60054e-12	Down
LINC02430	ENSG00000250252.2	0.762172	-2.2708	0.446186	-5.08936	7.89423e-05	0.000395942	Down
C9orf135	ENSG00000204711.9	0.735356	-2.27091	0.488056	-4.65298	0.000275741	0.00125457	Down
CPED1	ENSG00000106034.18	413.059	-2.2723	0.202244	-11.2355	3.61806e-17	7.72389e-16	Down
IGHV3-60	ENSG00000253742.1	8.44478	-2.27275	0.357014	-6.366	1.13641e-06	7.70931e-06	Down
AL353572.1	ENSG00000225385.3	1.7954	-2.27401	0.271036	-8.39007	2.3052e-10	2.51385e-09	Down
CCL28	ENSG00000151882.11	1276.5	-2.27434	0.207624	-10.9542	2.03026e-16	4.03237e-15	Down
AC103563.4	ENSG00000232594.1	0.46882	-2.27493	0.724683	-3.13921	0.00988965	0.0319191	Down
CYP2C18	ENSG00000108242.13	101.337	-2.27525	0.2607	-8.72746	4.47676e-11	5.29038e-10	Down
ZNF835	ENSG00000127903.14	12.5395	-2.2755	0.207899	-10.9452	2.11958e-16	4.19874e-15	Down
CRYBA2	ENSG00000163499.12	16.86	-2.27698	0.3214	-7.08457	7.02745e-08	5.55496e-07	Down
DNAI4	ENSG00000152763.17	148.738	-2.27809	0.168838	-13.4928	5.73421e-24	2.16404e-22	Down
CSRP1	ENSG00000159176.14	11527.2	-2.27937	0.133727	-17.0449	4.30119e-37	4.29111e-35	Down
SLITRK1	ENSG00000178235.8	0.65495	-2.27964	0.518109	-4.39992	0.000536076	0.00230546	Down
GPM6B	ENSG00000046653.15	187.909	-2.27989	0.214138	-10.6468	1.23516e-15	2.2425e-14	Down
AL034346.1	ENSG00000261730.1	4.25155	-2.28084	0.20478	-11.138	6.08524e-17	1.2695e-15	Down
GPR26	ENSG00000154478.4	1.54298	-2.28147	0.480686	-4.74628	0.000208295	0.000968255	Down
KCNJ16	ENSG00000153822.14	7.99034	-2.28273	0.35299	-6.46685	7.55846e-07	5.26827e-06	Down
ACADS	ENSG00000122971.9	2596.08	-2.28297	0.146879	-15.5433	3.26138e-31	2.2105e-29	Down
AC040168.1	ENSG00000246379.8	4.69863	-2.283	0.289198	-7.89425	2.15876e-09	2.06249e-08	Down
LY9	ENSG00000122224.18	66.2835	-2.28343	0.225476	-10.1272	2.48304e-14	4.01389e-13	Down
MMD2	ENSG00000136297.15	0.527583	-2.28411	0.469955	-4.86026	0.000149859	0.000716786	Down
FAM189A2	ENSG00000135063.19	54.6992	-2.28551	0.235862	-9.69003	2.799e-13	4.11932e-12	Down
MS4A8	ENSG00000166959.8	381.756	-2.28711	0.267475	-8.55072	9.8449e-11	1.12387e-09	Down
CLEC17A	ENSG00000187912.12	16.8993	-2.28726	0.3107	-7.36163	2.13982e-08	1.81088e-07	Down
AARD	ENSG00000205002.4	8.71265	-2.28802	0.284451	-8.04363	1.06765e-09	1.06305e-08	Down
CASP5	ENSG00000137757.11	291.904	-2.28883	0.217518	-10.5225	2.37749e-15	4.20779e-14	Down
KIR2DL4	ENSG00000189013.14	16.9999	-2.28924	0.306306	-7.47372	1.31839e-08	1.14194e-07	Down
SALL2	ENSG00000165821.12	80.1449	-2.28978	0.20829	-10.9932	1.36341e-16	2.76052e-15	Down
CA12	ENSG00000074410.14	6214.4	-2.29051	0.19754	-11.5952	2.96377e-18	6.97212e-17	Down
ADH1A	ENSG00000187758.8	2.34034	-2.29071	0.391293	-5.85422	6.52487e-06	3.94638e-05	Down
REEP2	ENSG00000132563.16	84.922	-2.29233	0.237841	-9.63808	3.52119e-13	5.1174e-12	Down
LINC02716	ENSG00000205106.4	2.37514	-2.29411	0.233063	-9.8433	1.12182e-13	1.71097e-12	Down
IGKV1D-27	ENSG00000224607.4	23.0201	-2.29502	0.455264	-5.04107	8.62625e-05	0.000428957	Down
SULT1A1	ENSG00000196502.12	769.488	-2.29673	0.175403	-13.094	8.43606e-23	2.89788e-21	Down
ZNF385B	ENSG00000144331.20	16.0556	-2.29747	0.280496	-8.19074	5.13098e-10	5.33005e-09	Down
IGKV2OR22-3	ENSG00000253460.2	7.57627	-2.29944	0.453059	-5.07537	7.70934e-05	0.000387505	Down
TRGV2	ENSG00000233306.2	2.20019	-2.30071	0.266152	-8.64434	5.72344e-11	6.68266e-10	Down
GPR142	ENSG00000257008.6	2.21325	-2.3011	0.240364	-9.57339	4.6757e-13	6.70183e-12	Down
MT2A	ENSG00000125148.7	3151.35	-2.3014	0.213578	-10.7754	4.6194e-16	8.77686e-15	Down
IGKV5-2	ENSG00000211599.2	38.9893	-2.30186	0.402011	-5.72587	9.73972e-06	5.7236e-05	Down
KCNG3	ENSG00000171126.8	12.5339	-2.30221	0.285059	-8.07624	8.49897e-10	8.57528e-09	Down
ITLN1	ENSG00000179914.5	3784.34	-2.30312	0.435765	-5.28524	4.02588e-05	0.000212685	Down
ACKR1	ENSG00000213088.12	320.487	-2.30442	0.292475	-7.87905	2.06374e-09	1.9767e-08	Down
MPPED2-AS1	ENSG00000254489.2	0.568489	-2.30599	0.530671	-4.34542	0.00059119	0.00252523	Down
CCDC68	ENSG00000166510.14	557.959	-2.30883	0.165642	-13.9387	1.14961e-25	4.9223e-24	Down
ABHD17AP6	ENSG00000226981.2	1.99405	-2.30935	0.289301	-7.9825	1.25723e-09	1.24117e-08	Down
SLC16A9	ENSG00000165449.11	586.825	-2.31021	0.214076	-10.7916	3.84433e-16	7.36907e-15	Down
TRPC7	ENSG00000069018.19	5.55622	-2.31042	0.255582	-9.03984	7.33655e-12	9.31302e-11	Down
GLYATL3	ENSG00000203972.10	1.78621	-2.31118	0.593157	-3.8964	0.00180642	0.00697574	Down
FCGBP	ENSG00000275395.6	42746.4	-2.31201	0.363411	-6.36195	1.00552e-06	6.8711e-06	Down
AL031289.2	ENSG00000287743.1	5.59662	-2.31216	0.294974	-7.83852	2.379e-09	2.26147e-08	Down
AC074237.1	ENSG00000265980.1	0.381631	-2.31367	1.148	-2.0154	0.071839	0.179904	ns
IGLV8OR8-1	ENSG00000215177.3	1.31275	-2.31374	0.507094	-4.56275	0.000325787	0.00146116	Down
GCNT4	ENSG00000176928.7	83.7627	-2.31472	0.23333	-9.92038	6.1569e-14	9.64336e-13	Down
DIRAS2	ENSG00000165023.7	7.28081	-2.3162	0.323444	-7.16104	4.33752e-08	3.5323e-07	Down
AC021683.1	ENSG00000267466.1	13.5965	-2.31741	0.359644	-6.44364	7.2818e-07	5.08481e-06	Down
TLL1	ENSG00000038295.8	37.2549	-2.31752	0.282144	-8.21395	4.10856e-10	4.34106e-09	Down
HAGLR	ENSG00000224189.8	478.78	-2.31775	0.228951	-10.1234	1.88913e-14	3.08517e-13	Down
GPRACR	ENSG00000196979.1	2.01527	-2.31781	0.390245	-5.93937	4.48943e-06	2.78725e-05	Down
HMGCS2	ENSG00000134240.12	10599.8	-2.31842	0.298153	-7.77593	3.05034e-09	2.8583e-08	Down
CAND2	ENSG00000144712.12	53.4599	-2.3187	0.171054	-13.5554	1.91877e-24	7.44576e-23	Down
IGKV2-24	ENSG00000241294.1	390.774	-2.31942	0.37278	-6.22195	1.63763e-06	1.08537e-05	Down
CRACD	ENSG00000109265.14	521.918	-2.32144	0.169947	-13.6598	8.25795e-25	3.28028e-23	Down
TRGV8	ENSG00000211696.2	2.42989	-2.3239	0.2871	-8.09437	6.93919e-10	7.08665e-09	Down
NLRP7	ENSG00000167634.12	8.74226	-2.32432	0.287629	-8.08096	7.36831e-10	7.49955e-09	Down
IGKV2OR22-4	ENSG00000253691.2	16.844	-2.32567	0.381695	-6.09299	2.55221e-06	1.64817e-05	Down
FGFR2	ENSG00000066468.23	777.996	-2.32749	0.218028	-10.6752	6.62516e-16	1.23854e-14	Down
IGKV1-33	ENSG00000242076.2	22.4858	-2.33049	0.455788	-5.11311	6.41509e-05	0.000327184	Down
PNLIPRP2	ENSG00000266200.6	145.615	-2.33128	0.348794	-6.68384	2.76804e-07	2.03128e-06	Down
ATP6V1G2	ENSG00000213760.11	10.7634	-2.33371	0.17611	-13.2515	1.54316e-23	5.62027e-22	Down
TRANK1	ENSG00000168016.15	1479.35	-2.33447	0.131256	-17.7857	7.84724e-41	1.0009e-38	Down
PBLD	ENSG00000108187.16	1134.09	-2.3345	0.160049	-14.5862	4.08435e-28	2.14723e-26	Down
LINC01781	ENSG00000234184.6	4.43126	-2.33546	0.311551	-7.49622	9.62329e-09	8.50461e-08	Down
STAP1	ENSG00000035720.8	23.9337	-2.33581	0.254998	-9.16011	3.29855e-12	4.35043e-11	Down
IGLV2-14	ENSG00000211666.2	2123.35	-2.33647	0.31889	-7.32688	1.98128e-08	1.68142e-07	Down
TNNT3	ENSG00000130595.19	5.16781	-2.339	0.344028	-6.79886	1.71157e-07	1.29542e-06	Down
ARHGAP15-AS1	ENSG00000231758.3	3.07937	-2.34034	0.673066	-3.47714	0.0045601	0.0159749	Down
IGHV4-39	ENSG00000211959.2	1413.5	-2.34042	0.339679	-6.89008	1.18323e-07	9.11512e-07	Down
CLU	ENSG00000120885.22	3170.74	-2.3405	0.235301	-9.94681	4.29997e-14	6.81256e-13	Down
IGHV2-5	ENSG00000211937.3	751.789	-2.34127	0.354393	-6.60644	3.60109e-07	2.60861e-06	Down
IL6R-AS1	ENSG00000228013.1	2.86731	-2.34191	0.181608	-12.8954	1.937e-22	6.45573e-21	Down
IGHV3-69-1	ENSG00000282600.2	37.6255	-2.34196	0.335548	-6.9795	8.19594e-08	6.4335e-07	Down
CFD	ENSG00000197766.8	1310.44	-2.34267	0.275324	-8.50876	8.61893e-11	9.869e-10	Down
AC022733.1	ENSG00000254143.1	1.11644	-2.34315	0.280534	-8.35245	1.83708e-10	2.02676e-09	Down
IGKV1-9	ENSG00000241755.1	773.99	-2.34352	0.345557	-6.78186	1.79931e-07	1.35707e-06	Down
PCDH11X	ENSG00000102290.22	1.07594	-2.34455	0.448026	-5.23305	4.29325e-05	0.000225902	Down
RPRM	ENSG00000177519.4	18.9543	-2.34507	0.311013	-7.54008	7.60171e-09	6.79055e-08	Down
ARL14	ENSG00000179674.4	433.651	-2.34518	0.17344	-13.5216	1.67618e-24	6.52114e-23	Down
AC133065.2	ENSG00000262488.1	1.78666	-2.34625	0.401943	-5.83726	5.88178e-06	3.58541e-05	Down
GCNT3	ENSG00000140297.13	4811.55	-2.34808	0.247341	-9.49332	5.08041e-13	7.24413e-12	Down
LIPC	ENSG00000166035.11	33.8603	-2.34813	0.328305	-7.15228	3.92564e-08	3.2142e-07	Down
WDR17	ENSG00000150627.16	17.2731	-2.34893	0.333354	-7.04634	6.06381e-08	4.83139e-07	Down
AC046195.1	ENSG00000253288.2	0.72242	-2.34928	0.396727	-5.92166	4.3501e-06	2.7063e-05	Down
C10orf105	ENSG00000214688.6	1.24501	-2.34966	0.298188	-7.87978	1.62886e-09	1.58121e-08	Down
IGHV3-23	ENSG00000211949.3	1969.42	-2.35023	0.316692	-7.4212	1.24409e-08	1.08006e-07	Down
NCAM1-AS1	ENSG00000227487.4	2.98533	-2.35215	0.308384	-7.62734	5.0075e-09	4.56076e-08	Down
PIANP	ENSG00000139200.14	30.6564	-2.35271	0.223541	-10.5247	1.30854e-15	2.36719e-14	Down
MSRB3	ENSG00000174099.12	948.965	-2.35394	0.226969	-10.3712	3.2476e-15	5.67795e-14	Down
SEMA3D	ENSG00000153993.13	53.1314	-2.35411	0.326537	-7.20931	3.01508e-08	2.50255e-07	Down
ITM2C	ENSG00000135916.16	24172.6	-2.35412	0.168686	-13.9556	4.91084e-26	2.1735e-24	Down
IGHV3-53	ENSG00000211967.3	251.807	-2.35432	0.359814	-6.54317	4.38435e-07	3.14361e-06	Down
KCTD8	ENSG00000183783.7	3.28205	-2.35643	0.511627	-4.60576	0.000267675	0.00122063	Down
MFAP4	ENSG00000166482.12	1791.68	-2.3574	0.213436	-11.045	5.02054e-17	1.05982e-15	Down
BMX	ENSG00000102010.15	81.3829	-2.35915	0.222144	-10.6199	6.93284e-16	1.29194e-14	Down
DPP10-AS1	ENSG00000235026.6	39.952	-2.35932	0.504728	-4.67445	0.000219483	0.00101511	Down
LYPD9P	ENSG00000229703.6	0.933766	-2.35966	0.37374	-6.31364	1.02477e-06	6.99589e-06	Down
DPF3	ENSG00000205683.11	84.8076	-2.35994	0.204551	-11.5372	2.02397e-18	4.84423e-17	Down
AL161781.2	ENSG00000250850.2	0.49623	-2.36052	0.565887	-4.17137	0.000851614	0.00352698	Down
CCR2	ENSG00000121807.6	94.6532	-2.3622	0.238505	-9.90422	4.61095e-14	7.2938e-13	Down
ADAMTS9-AS2	ENSG00000241684.6	17.5758	-2.36296	0.301335	-7.84163	1.81313e-09	1.75033e-08	Down
AC022034.1	ENSG00000237807.4	93.3661	-2.36344	0.234676	-10.0711	1.74852e-14	2.86638e-13	Down
AC093849.2	ENSG00000286039.1	18.2863	-2.36421	0.26061	-9.07186	4.32744e-12	5.64097e-11	Down
IGLV2-8	ENSG00000278196.3	735.487	-2.36436	0.347754	-6.79897	1.55343e-07	1.17986e-06	Down
CHST5	ENSG00000135702.14	120.925	-2.36493	0.317782	-7.44198	1.06428e-08	9.33067e-08	Down
AL365361.1	ENSG00000259834.1	55.1248	-2.36694	0.273691	-8.64824	3.73453e-11	4.44104e-10	Down
NUPR2	ENSG00000185290.4	3.15847	-2.36763	0.499935	-4.73587	0.000181383	0.000852593	Down
TRHDE	ENSG00000072657.9	97.9643	-2.36832	0.247051	-9.58636	2.62666e-13	3.87134e-12	Down
ENTPD8	ENSG00000188833.10	1058.43	-2.36963	0.278604	-8.50539	7.48056e-11	8.60464e-10	Down
IGHV3-42	ENSG00000254228.2	2.2875	-2.37273	0.428264	-5.54035	1.49349e-05	8.517e-05	Down
CCKAR	ENSG00000163394.6	2.04899	-2.37352	0.666085	-3.56339	0.00362906	0.012998	Down
ADORA3	ENSG00000282608.2	52.2141	-2.37408	0.193086	-12.2955	9.66981e-21	2.80796e-19	Down
CNR2	ENSG00000188822.8	14.64	-2.37475	0.284964	-8.3335	1.68482e-10	1.86558e-09	Down
KCNS2	ENSG00000156486.8	4.82458	-2.37534	0.305795	-7.76774	2.38765e-09	2.26898e-08	Down
HSD11B2	ENSG00000176387.7	6419.53	-2.37616	0.171284	-13.8726	6.77134e-26	2.96224e-24	Down
LINC01354	ENSG00000231768.2	4.25891	-2.37679	0.28757	-8.26508	2.31845e-10	2.52738e-09	Down
MAFA	ENSG00000182759.4	3.37748	-2.37694	0.234436	-10.139	1.05471e-14	1.76735e-13	Down
KCNA3	ENSG00000177272.9	28.3311	-2.38009	0.262947	-9.0516	4.33682e-12	5.64833e-11	Down
IGLV3-9	ENSG00000211670.2	249.222	-2.3808	0.385377	-6.17783	1.58152e-06	1.05118e-05	Down
SEMA6A	ENSG00000092421.17	1167.48	-2.38116	0.193158	-12.3275	7.08117e-21	2.08024e-19	Down
SEC14L5	ENSG00000103184.12	26.6449	-2.3834	0.250599	-9.51081	3.57443e-13	5.18979e-12	Down
CEACAM1	ENSG00000079385.23	10115.5	-2.384	0.163856	-14.5493	2.40157e-28	1.28263e-26	p38 Down
PLA2G5	ENSG00000127472.11	45.8925	-2.38447	0.251621	-9.47643	4.28678e-13	6.17357e-12	Down
PHF24	ENSG00000122733.12	6.84032	-2.38469	0.258334	-9.23101	1.62287e-12	2.20385e-11	Down
FAM151A	ENSG00000162391.12	65.9119	-2.38681	0.150325	-15.8776	2.09567e-33	1.6038e-31	Down
FCRL2	ENSG00000132704.16	40.4403	-2.38833	0.30053	-7.94704	9.82891e-10	9.83509e-09	Down
OPRM1	ENSG00000112038.18	3.19211	-2.38933	0.449642	-5.31384	2.99897e-05	0.000162088	Down
IGHV1-12	ENSG00000254174.1	12.4331	-2.38958	0.375362	-6.36606	7.63495e-07	5.31423e-06	Down
PLCD1	ENSG00000187091.14	901.565	-2.39016	0.130298	-18.3438	5.98447e-44	9.27716e-42	Down
VPREB3	ENSG00000128218.8	32.9802	-2.39071	0.278555	-8.58255	4.50895e-11	5.32634e-10	Down
SPATA4	ENSG00000150628.7	0.912228	-2.39199	0.404928	-5.9072	4.04881e-06	2.53221e-05	Down
RPL15P21	ENSG00000244753.2	3.73604	-2.39322	0.242271	-9.87827	4.20414e-14	6.66772e-13	Down
TRGV4	ENSG00000211698.2	3.06013	-2.39477	0.262579	-9.12017	2.74274e-12	3.65244e-11	Down
PRAMENP	ENSG00000197549.9	1.59904	-2.3948	0.437011	-5.47996	1.72592e-05	9.74283e-05	Down
TMEM220-AS1	ENSG00000263400.8	20.2041	-2.39487	0.178999	-13.3792	2.46223e-24	9.50583e-23	Down
SDCBP2	ENSG00000125775.15	2130.55	-2.39573	0.186985	-12.8124	1.76296e-22	5.88868e-21	Down
DHRS11	ENSG00000278535.5	1972.41	-2.39744	0.151344	-15.841	2.37749e-33	1.80576e-31	Down
IGKV1-12	ENSG00000243290.3	317.237	-2.39789	0.35776	-6.70252	2.0159e-07	1.51138e-06	Down
FILIP1	ENSG00000118407.15	68.8935	-2.39915	0.232909	-10.3008	3.37045e-15	5.88593e-14	Down
IGKV2-18	ENSG00000254157.1	3.21675	-2.39964	0.486878	-4.92862	9.68239e-05	0.00047711	Down
TMEM171	ENSG00000157111.13	787.212	-2.40013	0.175089	-13.7081	1.74928e-25	7.36477e-24	Down
IGHV5-51	ENSG00000211966.2	1656.85	-2.40046	0.342958	-6.99927	5.99555e-08	4.78205e-07	Down
MEF2C-AS1	ENSG00000248309.7	9.43333	-2.40421	0.254979	-9.42905	4.84317e-13	6.92218e-12	Down
KIF5A	ENSG00000155980.13	78.1977	-2.40734	0.255334	-9.4282	4.76165e-13	6.81214e-12	Down
AC022217.3	ENSG00000253736.3	1.40318	-2.40735	0.222541	-10.8176	1.31695e-16	2.67003e-15	Down
IGKV3D-11	ENSG00000211632.4	77.3375	-2.40851	0.336044	-7.16724	2.87333e-08	2.39278e-07	Down
CA10	ENSG00000154975.14	6.03276	-2.40854	0.357178	-6.74326	1.64942e-07	1.25089e-06	Down
VWC2	ENSG00000188730.5	9.09371	-2.41159	0.288814	-8.34999	1.26946e-10	1.42975e-09	Down
TLR10	ENSG00000174123.11	38.0259	-2.41308	0.254731	-9.47308	3.57106e-13	5.18738e-12	Down
TBPL2	ENSG00000182521.5	1.33344	-2.41357	0.38338	-6.29551	9.22488e-07	6.34347e-06	Down
IGLV8-61	ENSG00000211638.2	475.117	-2.41442	0.382492	-6.31233	8.63554e-07	5.96263e-06	Down
LINC02441	ENSG00000256643.1	89.0298	-2.41476	0.252802	-9.55201	2.27524e-13	3.37478e-12	Down
IGHV3-73	ENSG00000211976.2	281.754	-2.41613	0.361999	-6.6744	2.11306e-07	1.57874e-06	Down
UNC5C	ENSG00000182168.15	134.007	-2.41642	0.170874	-14.1416	4.18087e-27	2.02214e-25	Down
ATP2B2	ENSG00000157087.20	4.36889	-2.41838	0.260478	-9.2844	9.70427e-13	1.34688e-11	Down
AL109910.2	ENSG00000271820.1	1.18693	-2.42	0.314616	-7.6919	2.7283e-09	2.57008e-08	Down
LINC00595	ENSG00000230417.12	7.09684	-2.42425	0.321904	-7.53098	5.52464e-09	5.00613e-08	Down
CHST8	ENSG00000124302.13	3.33336	-2.42469	0.302446	-8.01693	5.90433e-10	6.09362e-09	Down
IGKV1-8	ENSG00000240671.4	72.037	-2.42485	0.360695	-6.72273	1.68965e-07	1.27979e-06	Down
P2RX1	ENSG00000108405.4	92.0409	-2.42641	0.18843	-12.877	7.38023e-23	2.54677e-21	Down
IGHV3-13	ENSG00000211942.3	136.167	-2.42794	0.380346	-6.3835	6.31378e-07	4.44168e-06	Down
LINC01537	ENSG00000227467.3	4.53615	-2.42976	0.239574	-10.142	6.78568e-15	1.15628e-13	Down
SCRG1	ENSG00000164106.8	26.1366	-2.4324	0.407995	-5.96184	2.97587e-06	1.89784e-05	Down
TRIM9	ENSG00000100505.13	46.3402	-2.43246	0.255415	-9.52355	2.35688e-13	3.48904e-12	Down
AF186192.2	ENSG00000255085.8	6.30155	-2.43369	0.277838	-8.75938	1.42644e-11	1.75784e-10	Down
IGHV3-64D	ENSG00000282639.1	231.765	-2.4345	0.391604	-6.21674	1.16207e-06	7.87627e-06	Down
CYP4F25P	ENSG00000224106.1	1.03902	-2.43478	0.375629	-6.48189	4.22675e-07	3.03781e-06	Down
AC134312.1	ENSG00000205037.2	2.98588	-2.43603	0.298438	-8.1626	2.77831e-10	3.00056e-09	Down
AL135924.2	ENSG00000235523.1	3.07307	-2.43624	0.339854	-7.16847	2.55762e-08	2.14405e-07	Down
AQP4	ENSG00000171885.18	2.39349	-2.43682	0.465576	-5.23398	3.48135e-05	0.00018613	Down
JAM2	ENSG00000154721.15	238.272	-2.43715	0.196683	-12.3912	2.31838e-21	7.04345e-20	Down
GAS1RR	ENSG00000226237.2	9.47071	-2.43757	0.304847	-7.99605	6.11593e-10	6.29695e-09	Down
IGHV3-15	ENSG00000211943.2	1119.83	-2.43932	0.337357	-7.23068	1.93455e-08	1.64453e-07	Down
HIF3A	ENSG00000124440.16	108.246	-2.44	0.253916	-9.60948	1.37896e-13	2.08631e-12	Down
KRT1	ENSG00000167768.4	12.6292	-2.44034	0.362084	-6.73971	1.49426e-07	1.13836e-06	Down
LINC02866	ENSG00000253665.1	1.07718	-2.44166	0.318415	-7.66818	2.75355e-09	2.59306e-08	Down
EVX2	ENSG00000174279.4	3.68634	-2.44185	0.400016	-6.10439	1.72492e-06	1.13923e-05	Down
NECAB1	ENSG00000123119.12	38.1052	-2.44212	0.284093	-8.59622	3.13489e-11	3.7605e-10	Down
AP003548.1	ENSG00000253105.6	2.76908	-2.44247	0.25093	-9.73369	6.68168e-14	1.04329e-12	Down
SVOPL	ENSG00000157703.16	22.3997	-2.44252	0.409661	-5.96229	2.88882e-06	1.84661e-05	Down
AGTR2	ENSG00000180772.7	0.920228	-2.44369	0.731236	-3.34186	0.00552984	0.0189978	Down
SH2D6	ENSG00000152292.17	46.8546	-2.44434	0.343281	-7.12053	3.03891e-08	2.52025e-07	Down
AL121929.1	ENSG00000226431.1	0.704099	-2.44467	0.323669	-7.55301	4.5765e-09	4.18334e-08	Down
AC009951.6	ENSG00000287115.1	2.78186	-2.44552	0.215361	-11.3554	2.82954e-18	6.67763e-17	Down
ADGRL3	ENSG00000150471.16	99.9993	-2.44555	0.219618	-11.1355	1.20684e-17	2.67655e-16	Down
LINC00488	ENSG00000214381.6	2.99998	-2.44592	0.410581	-5.95722	2.9145e-06	1.86066e-05	Down
NR5A2	ENSG00000116833.14	539.904	-2.44818	0.155119	-15.7826	1.54482e-33	1.19433e-31	Down
LINC01475	ENSG00000257582.5	4.39477	-2.4489	0.230212	-10.6376	2.82582e-16	5.52891e-15	Down
AP000802.1	ENSG00000247416.4	0.843857	-2.45428	0.291543	-8.41826	7.18945e-11	8.28554e-10	Down
BEND5	ENSG00000162373.13	27.117	-2.45586	0.213438	-11.5062	9.29412e-19	2.29348e-17	Down
SNTG2	ENSG00000172554.12	3.51384	-2.4564	0.302233	-8.12751	2.96959e-10	3.19571e-09	Down
TSBP1-AS1	ENSG00000225914.3	4.96027	-2.45743	0.254455	-9.65765	9.28089e-14	1.42775e-12	Down
DNAJB5	ENSG00000137094.15	262.205	-2.45849	0.198342	-12.3952	1.76081e-21	5.42584e-20	Down
SNCB	ENSG00000074317.11	2.49525	-2.46016	0.322725	-7.62308	3.11417e-09	2.9154e-08	Down
AC022893.2	ENSG00000260838.3	2.06474	-2.46122	0.31066	-7.92257	7.72485e-10	7.83869e-09	Down
HEPACAM2	ENSG00000188175.10	953.279	-2.46205	0.359746	-6.84384	9.05308e-08	7.08244e-07	Down
IRAG2	ENSG00000118308.15	145.555	-2.46245	0.219888	-11.1986	6.80686e-18	1.55646e-16	Down
AC016027.1	ENSG00000225335.3	71.1095	-2.46351	0.122264	-20.1491	1.41282e-53	3.559e-51	Down
HAPLN1	ENSG00000145681.11	120.956	-2.46401	0.203834	-12.0883	1.50594e-20	4.28655e-19	Down
MYPN	ENSG00000138347.16	21.1255	-2.46472	0.296035	-8.32576	1.0782e-10	1.2253e-09	Down
LINC01624	ENSG00000227508.6	2.7498	-2.46732	0.22735	-10.8525	6.18042e-17	1.28734e-15	Down
AL513542.1	ENSG00000228778.2	2.60355	-2.46738	0.259819	-9.49651	2.16077e-13	3.21446e-12	Down
GPR12	ENSG00000132975.8	1.59372	-2.46778	0.568556	-4.34043	0.0004639	0.00201715	Down
AC133561.2	ENSG00000259990.2	0.554009	-2.46788	0.534838	-4.61426	0.000215343	0.000997642	Down
LIMS2	ENSG00000072163.20	991.256	-2.4679	0.208729	-11.8234	9.32325e-20	2.50295e-18	Down
AC243562.2	ENSG00000259683.1	5.12744	-2.46799	0.278774	-8.853	7.15832e-12	9.11111e-11	Down
S100B	ENSG00000160307.10	128.819	-2.46828	0.204923	-12.0449	1.95704e-20	5.51344e-19	Down
THRB	ENSG00000151090.20	348.47	-2.46861	0.23915	-10.3224	1.68471e-15	3.02239e-14	Down
CDHR2	ENSG00000074276.10	2350.18	-2.46953	0.236928	-10.4231	9.01581e-16	1.65778e-14	Down
MALL	ENSG00000144063.4	542.012	-2.47212	0.182538	-13.543	2.36096e-25	9.84408e-24	Down
ATP1B2	ENSG00000129244.9	38.7865	-2.47255	0.197741	-12.504	6.7544e-22	2.15834e-20	Down
AC009097.4	ENSG00000261513.1	2.24744	-2.47421	0.255111	-9.69857	6.52791e-14	1.02139e-12	Down
AC104971.3	ENSG00000275418.1	0.902541	-2.47695	0.318002	-7.78911	1.34383e-09	1.32153e-08	Down
CPXM2	ENSG00000121898.13	470.266	-2.47723	0.251086	-9.86607	2.4167e-14	3.91084e-13	Down
CRYAB	ENSG00000109846.9	544.987	-2.478	0.212877	-11.6405	2.98392e-19	7.70948e-18	Down
LINC00940	ENSG00000235049.1	16.0606	-2.47967	0.302667	-8.19274	1.92435e-10	2.1184e-09	Down
AL954642.1	ENSG00000237419.1	0.988133	-2.48164	0.372444	-6.66311	1.7668e-07	1.33522e-06	Down
PRKCB	ENSG00000166501.14	290.456	-2.48297	0.213074	-11.6531	2.60444e-19	6.7579e-18	Down
MIR497HG	ENSG00000267532.5	3.75812	-2.48297	0.218256	-11.3764	1.71487e-18	4.13059e-17	Down
AC021491.4	ENSG00000275897.1	8.70902	-2.48381	0.191691	-12.9574	1.96473e-23	7.07889e-22	Down
ISX	ENSG00000175329.13	1065.45	-2.48425	0.235052	-10.5689	3.23087e-16	6.24863e-15	Down
UNC80	ENSG00000144406.19	4.80607	-2.48449	0.311964	-7.96405	5.68264e-10	5.87485e-09	Down
CD36	ENSG00000135218.19	458.866	-2.48498	0.244145	-10.1783	3.5593e-15	6.19068e-14	Down
NEU4	ENSG00000204099.12	445.07	-2.48559	0.230655	-10.7762	8.60121e-17	1.76875e-15	Down
GGTA1	ENSG00000204136.11	96.4972	-2.48706	0.195671	-12.7104	1.22778e-22	4.17019e-21	Down
MFAP5	ENSG00000197614.11	382.488	-2.48707	0.287266	-8.65772	1.77892e-11	2.17448e-10	Down
TSPAN1	ENSG00000117472.10	15736.9	-2.48789	0.180814	-13.7594	3.34105e-26	1.50741e-24	Down
AC022915.2	ENSG00000253608.2	0.572469	-2.48803	0.353666	-7.03497	3.70409e-08	3.04186e-07	Down
GCSAML	ENSG00000169224.13	11.2297	-2.4904	0.263101	-9.46555	2.20708e-13	3.27851e-12	Down
OSR1	ENSG00000143867.7	59.6913	-2.49291	0.284126	-8.77394	9.39511e-12	1.17991e-10	Down
ZMAT4	ENSG00000165061.15	3.88633	-2.49291	0.411155	-6.06319	1.73815e-06	1.14772e-05	Down
LINC02033	ENSG00000279727.1	3.10994	-2.4931	0.236732	-10.5313	3.80436e-16	7.30635e-15	Down
LCN10	ENSG00000187922.14	1.6955	-2.49322	0.381141	-6.54147	2.76849e-07	2.03128e-06	Down
MRGPRE	ENSG00000184350.11	4.68782	-2.49328	0.312542	-7.97743	5.11435e-10	5.3146e-09	Down
GPX3	ENSG00000211445.12	1450.02	-2.49372	0.206707	-12.064	1.30222e-20	3.7348e-19	Down
GRIN2A	ENSG00000183454.18	11.7179	-2.49475	0.343487	-7.26301	1.34889e-08	1.16635e-07	Down
RGMA	ENSG00000182175.14	372.313	-2.49579	0.243518	-10.2489	2.13456e-15	3.79562e-14	Down
HMCN2	ENSG00000148357.16	737.457	-2.4975	0.223719	-11.1635	6.218e-18	1.42505e-16	Down
AC025259.2	ENSG00000258021.1	1.78551	-2.49824	0.275319	-9.07398	1.83534e-12	2.47791e-11	Down
DISP2	ENSG00000140323.6	212.63	-2.4987	0.183252	-13.6353	7.87272e-26	3.41932e-24	Down
CNTN4	ENSG00000144619.15	107.719	-2.49967	0.199736	-12.5148	4.57106e-22	1.47627e-20	Down
AC093627.6	ENSG00000242611.2	11.9623	-2.49981	0.307481	-8.12995	2.36944e-10	2.58018e-09	Down
KCNA6	ENSG00000151079.7	10.9837	-2.49994	0.306241	-8.16333	2.01083e-10	2.21118e-09	Down
IGLL5	ENSG00000254709.8	57.2872	-2.50118	0.318288	-7.85825	8.69896e-10	8.76536e-09	Down
ZNF728	ENSG00000269067.2	1.76798	-2.50144	0.383677	-6.51965	2.94138e-07	2.15551e-06	Down
CCL19	ENSG00000172724.12	159.993	-2.50186	0.31737	-7.88309	7.70892e-10	7.82515e-09	Down
MT1E	ENSG00000169715.15	1973.37	-2.50302	0.262477	-9.53614	1.36055e-13	2.06052e-12	Down
TTLL6	ENSG00000170703.15	95.4271	-2.50427	0.197437	-12.6839	1.22549e-22	4.16706e-21	Down
SGCA	ENSG00000108823.16	78.1899	-2.50433	0.278464	-8.99338	2.73701e-12	3.64641e-11	Down
CHL1	ENSG00000134121.10	157.178	-2.50484	0.251554	-9.95747	1.15506e-14	1.92165e-13	Down
METTL7A	ENSG00000185432.12	2399.2	-2.50546	0.154296	-16.238	7.27715e-36	6.62593e-34	Down
IGLL1	ENSG00000128322.7	2.94992	-2.50623	0.326684	-7.67173	2.03741e-09	1.95273e-08	Down
STOX2	ENSG00000173320.12	46.0557	-2.50627	0.213285	-11.7508	1.04758e-19	2.79499e-18	Down
SIGLEC11	ENSG00000161640.15	8.12111	-2.50632	0.218141	-11.4894	6.37784e-19	1.59599e-17	Down
IGHV1-2	ENSG00000211934.3	979.298	-2.50806	0.350764	-7.15027	2.0957e-08	1.77603e-07	Down
IGHJ2P	ENSG00000237547.1	0.776811	-2.50918	0.402026	-6.24134	8.49389e-07	5.87189e-06	Down
AC135068.10	ENSG00000281550.1	0.555659	-2.51025	0.427687	-5.86938	3.37153e-06	2.13396e-05	Down
SIGLEC8	ENSG00000105366.15	34.9716	-2.5115	0.24026	-10.4533	5.34928e-16	1.00813e-14	Down
IGKV3-20	ENSG00000239951.1	3417.92	-2.51249	0.302428	-8.30772	9.23787e-11	1.05617e-09	Down
CD209	ENSG00000090659.18	178.448	-2.51324	0.215115	-11.6832	1.56644e-19	4.13554e-18	Down
C1orf115	ENSG00000162817.7	1498.16	-2.51404	0.153914	-16.3341	2.44751e-36	2.31205e-34	Down
DACT3	ENSG00000197380.11	211.732	-2.5153	0.217117	-11.585	3.03514e-19	7.82842e-18	Down
IGHV1OR15-2	ENSG00000259337.4	25.1385	-2.52015	0.362751	-6.94733	4.78356e-08	3.87051e-07	Down
SLIT3	ENSG00000184347.15	607.751	-2.5213	0.221962	-11.3591	1.34593e-18	3.2785e-17	Down
AC139453.2	ENSG00000244699.1	0.780539	-2.52168	0.324289	-7.77603	1.17037e-09	1.15883e-08	Down
CFL2	ENSG00000165410.15	588.034	-2.52169	0.180192	-13.9945	3.02271e-27	1.48093e-25	Down
SCG2	ENSG00000171951.5	153.998	-2.52223	0.226005	-11.16	5.09508e-18	1.17662e-16	Down
LINC01754	ENSG00000224565.2	0.763269	-2.52324	0.377624	-6.68189	1.42708e-07	1.0902e-06	Down
ADHFE1	ENSG00000147576.17	8.87837	-2.52536	0.195334	-12.9284	1.48488e-23	5.41452e-22	Down
PNMA8C	ENSG00000277531.2	2.85216	-2.52609	0.282056	-8.95597	2.94988e-12	3.91105e-11	Down
AP004609.1	ENSG00000245869.2	1.43356	-2.52635	0.38915	-6.49197	3.03788e-07	2.22246e-06	Down
FOLR2	ENSG00000165457.14	282.559	-2.52739	0.232262	-10.8816	3.05498e-17	6.55422e-16	Down
NEUROD1	ENSG00000162992.4	19.7925	-2.52759	0.594623	-4.25074	0.000543578	0.00233605	Down
AC005998.1	ENSG00000287744.1	0.925604	-2.52779	0.488036	-5.17951	3.4327e-05	0.000183724	Down
RUNDC3B	ENSG00000105784.15	86.4456	-2.53074	0.197063	-12.8423	2.70155e-23	9.63033e-22	Down
SORCS3	ENSG00000156395.13	3.53449	-2.53123	0.479205	-5.28215	2.43841e-05	0.0001338	Down
IGHV3OR16-8	ENSG00000271130.1	15.7493	-2.53132	0.360312	-7.02535	3.29768e-08	2.72365e-07	Down
P2RY1	ENSG00000169860.7	433.333	-2.53155	0.185001	-13.684	3.41889e-26	1.53794e-24	Down
FBXL22	ENSG00000197361.8	54.1974	-2.5316	0.17468	-14.4928	3.82892e-29	2.19629e-27	Down
HRCT1	ENSG00000196196.3	351.663	-2.53233	0.225607	-11.2245	3.02282e-18	7.09446e-17	Down
CYP4F29P	ENSG00000228314.1	13.2702	-2.53379	0.354002	-7.15754	1.84462e-08	1.5725e-07	Down
OR8D1	ENSG00000196341.3	0.869044	-2.53432	0.698229	-3.62964	0.00262427	0.00974679	Down
RPH3A	ENSG00000089169.15	5.2459	-2.53628	0.276172	-9.18369	7.99702e-13	1.12021e-11	Down
PKD1L2	ENSG00000166473.17	9.69717	-2.53678	0.2583	-9.82107	2.0718e-14	3.37075e-13	Down
MRGPRF	ENSG00000172935.9	325.014	-2.53709	0.227782	-11.1383	5.16553e-18	1.19107e-16	Down
IGHV3-66	ENSG00000211972.2	112.802	-2.53724	0.35671	-7.11287	2.2125e-08	1.86664e-07	Down
OR2S1P	ENSG00000228307.2	14.9391	-2.5378	0.195874	-12.9562	1.03294e-23	3.81722e-22	Down
CPM	ENSG00000135678.12	877.768	-2.53919	0.185792	-13.6668	3.55539e-26	1.58988e-24	Down
AF064860.2	ENSG00000231713.2	3.33705	-2.54122	0.313907	-8.09544	2.30333e-10	2.51272e-09	Down
GPR88	ENSG00000181656.7	5.59075	-2.5414	0.288115	-8.82076	5.58917e-12	7.17736e-11	Down
TMCC3	ENSG00000057704.13	1150.62	-2.5425	0.143852	-17.6745	1.79367e-42	2.5219e-40	p38 Down
AP005018.2	ENSG00000254851.1	45.7297	-2.543	0.428902	-5.92909	2.49478e-06	1.61279e-05	Down
FOXL3	ENSG00000248767.2	1.28838	-2.54336	0.388951	-6.53901	2.38843e-07	1.76974e-06	Down
LINC02057	ENSG00000249279.6	11.9636	-2.54399	0.270941	-9.38945	2.40709e-13	3.56162e-12	Down
SSTR3	ENSG00000278195.2	7.45682	-2.54415	0.252512	-10.0754	4.28733e-15	7.39314e-14	Down
CD22	ENSG00000012124.17	142.575	-2.54804	0.286079	-8.90679	3.3945e-12	4.47113e-11	Down
HBA2	ENSG00000188536.13	157.574	-2.54926	0.257071	-9.91656	1.07712e-14	1.8009e-13	Down
MT1IP	ENSG00000275691.2	1.58572	-2.55076	0.352215	-7.24206	1.19396e-08	1.04012e-07	Down
SYNDIG1L	ENSG00000183379.9	3.76759	-2.55117	0.276014	-9.24288	5.25858e-13	7.49112e-12	Down
AC016583.2	ENSG00000287367.1	7.49969	-2.55165	0.276354	-9.23327	5.53292e-13	7.86341e-12	Down
XDH	ENSG00000158125.10	1252.72	-2.55312	0.2146	-11.8971	2.33788e-20	6.54976e-19	Down
SNAP25	ENSG00000132639.13	36.4625	-2.55314	0.346793	-7.36214	6.91962e-09	6.2014e-08	Down
AC079163.2	ENSG00000286225.1	0.936797	-2.55485	0.36363	-7.02597	3.02532e-08	2.51036e-07	Down
SCUBE2	ENSG00000175356.14	207.823	-2.55487	0.202072	-12.6434	9.35715e-23	3.19974e-21	Down
ARHGAP36	ENSG00000147256.12	2.19406	-2.55506	0.410699	-6.22126	8.05505e-07	5.58734e-06	Down
IRX6	ENSG00000159387.8	1.82929	-2.55594	0.490395	-5.212	2.9203e-05	0.000158204	Down
AP000944.1	ENSG00000255478.1	1.66122	-2.5581	0.221772	-11.5348	2.86498e-19	7.40851e-18	Down
MAOB	ENSG00000069535.14	422.331	-2.55896	0.267845	-9.55387	8.53701e-14	1.32003e-12	Down
PLCL2	ENSG00000154822.18	315.488	-2.56143	0.187221	-13.6813	2.36134e-26	1.07179e-24	Down
AL353572.4	ENSG00000287750.1	18.5125	-2.56162	0.233476	-10.9717	1.26755e-17	2.80708e-16	Down
IGHV4-59	ENSG00000224373.3	1000.96	-2.56212	0.331547	-7.72777	1.23501e-09	1.21964e-08	Down
SYT9	ENSG00000170743.17	2.49649	-2.56407	0.369489	-6.9395	4.24647e-08	3.46281e-07	Down
MEP1A	ENSG00000112818.10	5669.33	-2.56601	0.248707	-10.3174	8.23618e-16	1.52743e-14	Down
GAPDHP74	ENSG00000232780.2	0.734859	-2.5661	0.391006	-6.5628	2.02323e-07	1.51612e-06	Down
AC126178.1	ENSG00000257194.2	4.6198	-2.56779	0.320972	-8.00004	3.25478e-10	3.47663e-09	Down
LAMA1	ENSG00000101680.15	174.596	-2.56988	0.223967	-11.4744	3.91009e-19	1.00083e-17	Down
HLF	ENSG00000108924.14	126.2	-2.57	0.196199	-13.099	2.31092e-24	8.956e-23	Down
PPP1R14A	ENSG00000167641.11	306.956	-2.57034	0.203537	-12.6284	8.83461e-23	3.02791e-21	Down
AC142381.1	ENSG00000223931.2	15.1138	-2.57144	0.386465	-6.65373	1.37287e-07	1.05091e-06	Down
TAFA4	ENSG00000163377.16	2.18072	-2.57202	0.514353	-5.00049	5.59527e-05	0.000288634	Down
PRELP	ENSG00000188783.6	897.875	-2.57231	0.298409	-8.6201	1.37078e-11	1.69339e-10	Down
AL391117.1	ENSG00000284418.2	1.01996	-2.57241	0.50485	-5.09539	4.13041e-05	0.000217902	Down
CRHBP	ENSG00000145708.11	6.89521	-2.57253	0.238239	-10.7981	3.62971e-17	7.74329e-16	Down
IGHV3-65	ENSG00000253209.1	2.14041	-2.57262	0.417595	-6.16056	9.69074e-07	6.64266e-06	Down
DCAF12L2	ENSG00000198354.7	3.50767	-2.57298	0.368822	-6.97621	3.51943e-08	2.89967e-07	Down
DSCAML1	ENSG00000177103.15	28.7126	-2.57379	0.294582	-8.7371	7.32304e-12	9.30118e-11	Down
SRPX	ENSG00000101955.15	295.075	-2.57428	0.225569	-11.4124	5.76963e-19	1.44979e-17	Down
TRBV26OR9-2	ENSG00000231165.3	0.508282	-2.57548	0.509828	-5.05166	4.72519e-05	0.000246612	Down
KLF4	ENSG00000136826.15	4092.52	-2.57589	0.166283	-15.491	2.45612e-33	1.8608e-31	Down
PPP1R12B	ENSG00000077157.22	3190.86	-2.5779	0.20687	-12.4614	2.87909e-22	9.47029e-21	Down
COL19A1	ENSG00000082293.13	9.01151	-2.57896	0.322022	-8.00865	2.96811e-10	3.19527e-09	Down
IGHV1-58	ENSG00000211968.3	110.763	-2.57909	0.397012	-6.49625	2.54563e-07	1.8787e-06	Down
IGKV1OR22-5	ENSG00000230481.2	6.14989	-2.58031	0.35959	-7.17571	1.43688e-08	1.23712e-07	Down
PDE9A	ENSG00000160191.18	1217.22	-2.58231	0.186223	-13.8668	3.86053e-27	1.87019e-25	Down
CNTN1	ENSG00000018236.15	73.621	-2.58262	0.336939	-7.66496	1.52529e-09	1.48639e-08	Down
IGKV1D-16	ENSG00000241244.1	93.7963	-2.58537	0.399444	-6.47243	2.75004e-07	2.01872e-06	Down
LINC02840	ENSG00000224893.7	1.49453	-2.58646	0.34824	-7.42722	4.52987e-09	4.14448e-08	Down
DRD5	ENSG00000169676.6	16.2141	-2.58689	0.563951	-4.58709	0.000192748	0.00090167	Down
PGM5P4-AS1	ENSG00000231943.9	0.89721	-2.58793	0.357322	-7.24258	1.03824e-08	9.11822e-08	Down
PDZK1	ENSG00000174827.14	60.2841	-2.58819	0.247839	-10.443	3.16559e-16	6.13414e-15	Down
CDHR5	ENSG00000099834.19	6509.92	-2.58898	0.194857	-13.2866	4.13632e-25	1.6761e-23	Down
HEPACAM	ENSG00000165478.7	2.17467	-2.58937	0.434347	-5.96154	1.96765e-06	1.29024e-05	Down
IGHV7-4-1	ENSG00000282122.1	213.666	-2.59079	0.486187	-5.3288	1.84858e-05	0.000103771	Down
MBNL1-AS1	ENSG00000229619.4	171.361	-2.59098	0.208796	-12.4091	3.71597e-22	1.20526e-20	Down
IGLV4-3	ENSG00000211672.2	8.07335	-2.59188	0.454922	-5.69743	5.13106e-06	3.15964e-05	Down
SCGB2A1	ENSG00000124939.6	34.813	-2.59316	0.339539	-7.63729	1.66466e-09	1.61233e-08	Down
AL355863.1	ENSG00000213247.3	1.35501	-2.59343	0.339159	-7.64666	1.59111e-09	1.54904e-08	Down
CNTN3	ENSG00000113805.8	79.5655	-2.59377	0.304018	-8.53164	1.95393e-11	2.38071e-10	Down
IGHV3-48	ENSG00000211964.3	789.2	-2.59403	0.329757	-7.8665	5.55538e-10	5.74877e-09	Down
NTRK3	ENSG00000140538.16	27.5361	-2.59436	0.259362	-10.0029	4.68665e-15	8.05416e-14	Down
BMP5	ENSG00000112175.8	110.321	-2.59452	0.28424	-9.12794	7.74972e-13	1.08759e-11	Down
IGHV3OR15-7	ENSG00000259490.2	13.317	-2.59739	0.34137	-7.60872	1.87172e-09	1.80364e-08	Down
LYNX1	ENSG00000180155.20	112.198	-2.60146	0.221493	-11.7451	4.34953e-20	1.19965e-18	Down
HOXD1	ENSG00000128645.15	12.2412	-2.60155	0.262998	-9.89191	8.75538e-15	1.47858e-13	Down
IGLV1-44	ENSG00000211651.3	850.313	-2.60211	0.322968	-8.05686	2.11022e-10	2.31542e-09	Down
AC104211.1	ENSG00000253177.2	3.56694	-2.60239	0.228092	-11.4094	4.58539e-19	1.15993e-17	Down
MIR145	ENSG00000276365.1	7.41155	-2.60278	0.297467	-8.74978	5.87276e-12	7.52555e-11	Down
SSTR2	ENSG00000180616.9	50.3019	-2.60607	0.173491	-15.0214	1.15178e-31	8.04095e-30	Down
AC004554.1	ENSG00000282840.1	1.99565	-2.60701	0.252166	-10.3385	5.34294e-16	1.00756e-14	Down
IGLV7-35	ENSG00000253631.1	1.13751	-2.61002	0.559812	-4.66231	0.000148802	0.000712068	Down
FAM181B	ENSG00000182103.5	8.96851	-2.61272	0.299927	-8.7112	6.85932e-12	8.74158e-11	Down
SEMA6A-AS2	ENSG00000249167.2	6.84293	-2.61275	0.191331	-13.6556	1.51754e-26	7.00364e-25	Down
CASQ1	ENSG00000143318.13	9.06654	-2.61374	0.25254	-10.3498	4.73704e-16	8.99472e-15	Down
TPM2	ENSG00000198467.16	7508.96	-2.61664	0.210128	-12.4526	2.04579e-22	6.80331e-21	Down
NUGGC	ENSG00000189233.12	43.0336	-2.61742	0.255703	-10.2362	9.44002e-16	1.73157e-14	Down
MS4A1	ENSG00000156738.18	153.003	-2.61827	0.36852	-7.10483	1.71931e-08	1.47108e-07	Down
IGLV2-33	ENSG00000211656.3	6.83207	-2.61942	0.387916	-6.75255	7.83153e-08	6.16509e-07	Down
AL590240.2	ENSG00000276929.1	0.815911	-2.6201	0.410331	-6.38533	3.52935e-07	2.56151e-06	Down
FCER1A	ENSG00000179639.10	31.2019	-2.62036	0.252421	-10.3809	3.70696e-16	7.13289e-15	Down
MADCAM1	ENSG00000099866.15	63.6074	-2.62066	0.226213	-11.5849	1.13894e-19	3.02805e-18	Down
C1QTNF7	ENSG00000163145.13	70.8615	-2.62411	0.27372	-9.58683	4.67607e-14	7.38907e-13	Down
SFTA1P	ENSG00000225383.8	7.83765	-2.62438	0.281538	-9.32156	2.18101e-13	3.24298e-12	Down
MT1DP	ENSG00000205361.8	7.49447	-2.62517	0.215857	-12.1616	1.66761e-21	5.15441e-20	Down
KCNIP4	ENSG00000185774.16	13.7549	-2.62517	0.287871	-9.11928	6.8405e-13	9.64016e-12	Down
IGHV3-52	ENSG00000253545.1	8.90076	-2.62569	0.354993	-7.39647	4.49775e-09	4.11883e-08	Down
NAP1L6P	ENSG00000204118.2	2.11635	-2.6263	0.33185	-7.91412	3.84041e-10	4.07626e-09	Down
LINC02884	ENSG00000231246.2	41.4184	-2.62841	0.22895	-11.4803	2.22274e-19	5.79236e-18	Down
AL772337.3	ENSG00000234460.2	2.82262	-2.62851	0.357525	-7.35197	5.45875e-09	4.95087e-08	Down
ENTPD5	ENSG00000187097.13	2921.52	-2.62893	0.145301	-18.093	3.02361e-45	4.86174e-43	Down
TSPAN7	ENSG00000156298.13	689.834	-2.62966	0.18958	-13.871	2.01681e-27	1.00273e-25	Down
IGKV1-17	ENSG00000240382.3	492.858	-2.63002	0.347051	-7.57821	1.89979e-09	1.82953e-08	Down
KY	ENSG00000174611.12	16.6613	-2.63019	0.277421	-9.48087	8.38582e-14	1.29731e-12	Down
BCAS1	ENSG00000064787.13	2090.19	-2.63091	0.221822	-11.8605	1.43933e-20	4.10081e-19	Down
FER1L6	ENSG00000214814.7	235.821	-2.63333	0.351676	-7.48793	2.86294e-09	2.69104e-08	Down
PTN	ENSG00000105894.12	134.462	-2.63741	0.195458	-13.4934	4.28826e-26	1.90632e-24	Down
IGLV1-50	ENSG00000211645.2	15.7942	-2.63909	0.345486	-7.63877	1.37717e-09	1.3512e-08	Down
LINC00582	ENSG00000229228.1	4.31159	-2.63971	0.271288	-9.73028	1.809e-14	2.96125e-13	Down
TFAP2B	ENSG00000008196.13	0.710007	-2.64044	0.580672	-4.54721	0.000200215	0.000933998	Down
CCL8	ENSG00000108700.5	88.2047	-2.64068	0.29301	-9.01224	1.14279e-12	1.57613e-11	Down
TMEM130	ENSG00000166448.15	29.8324	-2.64098	0.251118	-10.5169	1.334e-16	2.70278e-15	Down
ATP13A4	ENSG00000127249.15	77.2357	-2.64148	0.275019	-9.6047	3.78145e-14	6.0258e-13	Down
RBM20	ENSG00000203867.8	26.5492	-2.64288	0.254383	-10.3894	2.98747e-16	5.82258e-15	Down
IRF4	ENSG00000137265.15	245.398	-2.64291	0.24385	-10.8383	1.59471e-17	3.49575e-16	Down
CELF4	ENSG00000101489.20	9.38278	-2.64492	0.280874	-9.41675	1.11609e-13	1.70309e-12	Down
LINC00092	ENSG00000225194.3	9.87362	-2.64534	0.167303	-15.8116	3.75116e-35	3.24911e-33	Down
WSCD2	ENSG00000075035.10	24.2909	-2.64597	0.349836	-7.56346	1.91526e-09	1.84325e-08	Down
LINC02452	ENSG00000283422.1	5.75492	-2.64648	0.288259	-9.18089	4.28876e-13	6.17357e-12	Down
CXCL12	ENSG00000107562.16	1248.86	-2.64702	0.193145	-13.7048	6.57639e-27	3.11108e-25	Down
GLRA4	ENSG00000188828.12	48.439	-2.64761	0.265454	-9.97388	3.9165e-15	6.78074e-14	Down
AC021242.2	ENSG00000254237.6	1.12263	-2.64804	0.458149	-5.77986	3.34906e-06	2.12122e-05	Down
AC068733.3	ENSG00000282556.3	5.00329	-2.64841	0.291134	-9.09687	6.82198e-13	9.62304e-12	Down
GLDN	ENSG00000186417.14	90.4227	-2.64845	0.209368	-12.6497	3.23629e-23	1.14959e-21	Down
TUBAL3	ENSG00000178462.12	374.258	-2.65036	0.236288	-11.2167	1.15486e-18	2.81989e-17	Down
SULT1B1	ENSG00000173597.9	3310.98	-2.65145	0.225145	-11.7766	2.18624e-20	6.13628e-19	Down
GNG7	ENSG00000176533.13	153.482	-2.65149	0.186314	-14.2312	6.8912e-29	3.85054e-27	Down
FGL2	ENSG00000127951.8	1067.22	-2.65209	0.21059	-12.5936	4.80836e-23	1.68622e-21	Down
ENHO	ENSG00000168913.7	14.4816	-2.65365	0.234365	-11.3227	5.38763e-19	1.35832e-17	Down
CD79A	ENSG00000105369.10	441.406	-2.6545	0.278675	-9.52541	5.58274e-14	8.76678e-13	Down
MPPED1	ENSG00000186732.14	1.09502	-2.65621	0.359394	-7.39078	4.12792e-09	3.80204e-08	Down
IGHV3-21	ENSG00000211947.2	1095.39	-2.65749	0.326104	-8.14921	1.0393e-10	1.18286e-09	Down
ARHGAP20	ENSG00000137727.12	48.6279	-2.65754	0.220972	-12.0266	3.31826e-21	9.98086e-20	Down
GPAT3	ENSG00000138678.11	398.577	-2.65792	0.165814	-16.0295	3.65389e-36	3.40905e-34	Down
ADRB3	ENSG00000188778.6	3.6599	-2.65946	0.403874	-6.58487	1.39956e-07	1.06999e-06	Down
AC036111.1	ENSG00000254547.1	1.62187	-2.6631	0.718382	-3.70708	0.00191218	0.00734197	Down
P2RY14	ENSG00000174944.9	121.938	-2.66412	0.209264	-12.7309	1.45779e-23	5.32216e-22	Down
AC093642.3	ENSG00000280119.1	5.88946	-2.66469	0.317461	-8.39374	2.85541e-11	3.43002e-10	Down
MPZ	ENSG00000158887.19	70.3254	-2.66479	0.173621	-15.3483	2.28593e-33	1.74059e-31	Down
IGLV3-24	ENSG00000253822.1	0.815332	-2.66668	0.38771	-6.87802	3.953e-08	3.23573e-07	Down
SLC2A4	ENSG00000181856.15	186.871	-2.6674	0.196189	-13.5961	1.27672e-26	5.92841e-25	Down
IGHV3-11	ENSG00000211941.3	677.942	-2.66815	0.339186	-7.86633	4.08144e-10	4.31542e-09	Down
CIDEC	ENSG00000187288.12	128.663	-2.66858	0.282852	-9.43453	8.7617e-14	1.35408e-12	Down
ACKR2	ENSG00000144648.16	41.5538	-2.67274	0.1906	-14.0228	3.18881e-28	1.68817e-26	Down
LMLN2	ENSG00000283654.3	0.852171	-2.67285	0.344178	-7.7659	6.54424e-10	6.71051e-09	Down
AL110292.1	ENSG00000258081.4	0.891173	-2.67323	0.475273	-5.62463	5.56846e-06	3.40678e-05	Down
LINC02185	ENSG00000262097.2	8.3422	-2.67421	0.216639	-12.3441	2.60847e-22	8.61765e-21	Down
LINC01991	ENSG00000224187.1	0.751974	-2.6785	0.801868	-3.34033	0.00453967	0.0159144	Down
PEG3	ENSG00000198300.14	25.322	-2.6795	0.280098	-9.56632	3.77608e-14	6.0236e-13	Down
KCNA5	ENSG00000130037.5	20.1545	-2.67957	0.199191	-13.4523	3.66099e-26	1.63227e-24	Down
MIR3150BHG	ENSG00000245080.7	13.2247	-2.68334	0.283435	-9.46724	6.63686e-14	1.03736e-12	Down
EPHA5	ENSG00000145242.13	4.63059	-2.68352	0.350977	-7.64586	1.12124e-09	1.11237e-08	Down
RBMS3-AS3	ENSG00000235904.3	4.42517	-2.68449	0.30991	-8.66216	6.23612e-12	7.98102e-11	Down
SLC16A12	ENSG00000152779.14	5.4805	-2.68773	0.250447	-10.7317	2.30852e-17	4.9846e-16	Down
IGKV1-16	ENSG00000240864.3	479.867	-2.68801	0.330501	-8.13312	9.8802e-11	1.12748e-09	Down
IGHV3OR16-12	ENSG00000270467.1	3.35854	-2.68883	0.346126	-7.76835	6.07224e-10	6.25623e-09	Down
AL357054.4	ENSG00000272463.1	34.792	-2.68907	0.185278	-14.5137	3.44303e-30	2.18654e-28	Down
TP53INP2	ENSG00000078804.13	2259.5	-2.69082	0.148349	-18.1385	4.89471e-46	8.35945e-44	Down
C1QTNF9	ENSG00000240654.6	4.70046	-2.69373	0.231333	-11.6444	3.9065e-20	1.08439e-18	Down
IGHV3-49	ENSG00000211965.4	525.115	-2.69603	0.342873	-7.86307	3.7066e-10	3.94115e-09	Down
PDE2A	ENSG00000186642.16	173.61	-2.69868	0.18047	-14.9537	5.51093e-32	3.91976e-30	Down
ABCA9	ENSG00000154258.17	48.8661	-2.69873	0.269771	-10.0038	2.33698e-15	4.14338e-14	Down
ACSM5	ENSG00000183549.10	9.62144	-2.69946	0.268268	-10.0625	1.61044e-15	2.8943e-14	Down
IGLC5	ENSG00000254030.1	1.01341	-2.70184	0.423824	-6.3749	2.9464e-07	2.15867e-06	Down
PLAC9	ENSG00000189129.14	92.2004	-2.70212	0.150808	-17.9177	4.511e-45	7.21497e-43	Down
BVES	ENSG00000112276.14	114.652	-2.70262	0.229842	-11.7586	1.57801e-20	4.48325e-19	Down
CASC18	ENSG00000257859.2	4.30181	-2.70333	0.264727	-10.2117	6.11785e-16	1.14704e-14	Down
PHLPP2	ENSG00000040199.18	1015.23	-2.70388	0.117208	-23.0691	2.36171e-73	1.48734e-70	Down
LINC01055	ENSG00000235366.2	3.87461	-2.70639	0.287991	-9.39749	8.77108e-14	1.35483e-12	Down
RELN	ENSG00000189056.14	78.0463	-2.70762	0.287089	-9.4313	7.13798e-14	1.11109e-12	Down
HTR3A	ENSG00000166736.11	15.0322	-2.71387	0.358816	-7.56341	1.48584e-09	1.4517e-08	Down
MRGPRD	ENSG00000172938.3	0.363276	-2.71391	0.697271	-3.89218	0.001133	0.00457515	Down
IGKV3D-20	ENSG00000211625.2	229.94	-2.71569	0.34449	-7.88321	3.10203e-10	3.32405e-09	Down
PTCHD1	ENSG00000165186.12	43.0928	-2.71616	0.386988	-7.01872	1.8235e-08	1.55626e-07	Down
PCK1	ENSG00000124253.11	2970.25	-2.71618	0.264989	-10.2502	4.39501e-16	8.3663e-15	Down
TNS1	ENSG00000079308.19	5010.65	-2.71642	0.236289	-11.4962	9.35825e-20	2.51012e-18	Down
HNRNPA1P33	ENSG00000213412.3	1.71461	-2.71836	0.218403	-12.4466	7.7094e-23	2.65733e-21	Down
IGHV3-64	ENSG00000223648.4	62.3121	-2.72301	0.369779	-7.3639	3.69153e-09	3.42409e-08	Down
IGLV7-46	ENSG00000211649.3	413.57	-2.72355	0.364797	-7.46594	2.281e-09	2.17446e-08	Down
VIT	ENSG00000205221.12	20.2527	-2.72373	0.270965	-10.052	1.47325e-15	2.65405e-14	Down
PCSK5	ENSG00000099139.14	696.054	-2.72381	0.174107	-15.6445	5.47442e-35	4.688e-33	Down
HSPB7	ENSG00000173641.18	331.539	-2.72641	0.306855	-8.88502	1.48964e-12	2.03205e-11	Down
KCNIP1-OT1	ENSG00000253647.1	0.841529	-2.72778	0.460842	-5.91913	1.6613e-06	1.10032e-05	Down
AC007920.2	ENSG00000283175.1	6.66206	-2.73116	0.283168	-9.64502	1.73784e-14	2.85041e-13	Down
GRIA4	ENSG00000152578.13	15.28	-2.73133	0.265124	-10.3021	2.84622e-16	5.56163e-15	Down
FDCSP	ENSG00000181617.6	86.889	-2.73138	0.420487	-6.49574	1.65756e-07	1.25643e-06	Down
IGKV2OR2-7D	ENSG00000271015.1	0.414103	-2.73238	0.592241	-4.61362	0.000143984	0.000691313	Down
NPAS4	ENSG00000174576.10	4.48722	-2.73257	0.263044	-10.3882	1.61475e-16	3.24119e-15	Down
EPB41L3	ENSG00000082397.17	908.741	-2.73467	0.227853	-12.0019	1.96162e-21	6.02009e-20	Down
F13A1	ENSG00000124491.16	768.853	-2.73556	0.265986	-10.2846	3.09811e-16	6.01108e-15	Down
NEFL	ENSG00000277586.4	60.1275	-2.73973	0.418053	-6.55354	1.27302e-07	9.78693e-07	Down
AC068189.1	ENSG00000254248.1	3.65852	-2.74129	0.312811	-8.7634	2.72408e-12	3.63079e-11	Down
LINC02554	ENSG00000226741.2	2.31196	-2.74185	0.378223	-7.2493	5.89638e-09	5.3286e-08	Down
CR2	ENSG00000117322.18	233.973	-2.7425	0.364696	-7.51994	1.6496e-09	1.5998e-08	Down
IGKV2-40	ENSG00000273962.1	1.60042	-2.74338	0.513692	-5.34051	1.32419e-05	7.61733e-05	Down
LINC01975	ENSG00000263312.1	2.36797	-2.74516	0.254915	-10.7689	1.18356e-17	2.63072e-16	Down
AL139020.1	ENSG00000257275.6	2.63017	-2.74958	0.600826	-4.57634	0.000157454	0.000750462	Down
PTGDR2	ENSG00000183134.5	84.0119	-2.7502	0.212667	-12.932	1.20096e-24	4.71479e-23	Down
IGHV1OR16-1	ENSG00000261704.2	3.70395	-2.75119	0.383355	-7.17661	7.98951e-09	7.12013e-08	Down
AHCYL2	ENSG00000158467.16	4499.79	-2.75274	0.154892	-17.772	8.31046e-45	1.32219e-42	Down
AC005906.2	ENSG00000256654.4	1.48836	-2.75374	0.564337	-4.8796	6.07579e-05	0.000311535	Down
DPEP3	ENSG00000141096.6	4.00686	-2.75683	0.286497	-9.62255	1.71748e-14	2.82008e-13	Down
MRGPRF-AS1	ENSG00000256508.2	2.42847	-2.75705	0.290603	-9.48733	3.87755e-14	6.17243e-13	Down
AC023421.1	ENSG00000266968.2	21.964	-2.76012	0.512231	-5.38842	1.086e-05	6.32904e-05	Down
SLITRK2	ENSG00000185985.11	5.15098	-2.76025	0.322758	-8.55207	7.93663e-12	1.00468e-10	Down
NWD2	ENSG00000174145.8	16.9867	-2.76308	0.285869	-9.66554	1.27547e-14	2.11035e-13	Down
LEXM	ENSG00000162398.11	9.87518	-2.7645	0.191347	-14.4476	2.33169e-30	1.49332e-28	Down
AL353801.1	ENSG00000223462.2	2.20008	-2.76509	0.30631	-9.02711	5.49911e-13	7.82271e-12	Down
AOC3	ENSG00000131471.7	1282.83	-2.76568	0.237581	-11.641	2.17905e-20	6.12181e-19	Down
FABP1	ENSG00000163586.10	24693.1	-2.76595	0.299355	-9.2397	1.60089e-13	2.41363e-12	Down
LGALS9C	ENSG00000171916.17	211.773	-2.7661	0.296646	-9.32456	9.71644e-14	1.49171e-12	Down
LINC02147	ENSG00000249797.2	0.942033	-2.76624	0.342983	-8.06524	1.0106e-10	1.15237e-09	Down
MIR1-1HG	ENSG00000174407.13	0.743418	-2.76793	0.468202	-5.91183	1.56237e-06	1.03868e-05	Down
AMER2	ENSG00000165566.12	1.98003	-2.76929	0.467985	-5.91748	1.5243e-06	1.01583e-05	Down
IGKV1D-12	ENSG00000278857.1	22.5531	-2.77074	0.37489	-7.39082	2.76366e-09	2.60176e-08	Down
TMEM179	ENSG00000258986.7	17.3068	-2.77434	0.347871	-7.9752	1.55049e-10	1.72569e-09	Down
AC021613.3	ENSG00000286346.1	15.8652	-2.77589	0.353525	-7.85203	2.87064e-10	3.09585e-09	Down
DCLK1	ENSG00000133083.15	105.733	-2.77826	0.256503	-10.8313	6.11198e-18	1.40181e-16	Down
IGHA1	ENSG00000211895.5	61434.6	-2.77911	0.336605	-8.25627	3.55204e-11	4.23234e-10	Down
AC073840.1	ENSG00000286035.1	12.236	-2.77994	0.264687	-10.5027	5.53436e-17	1.16179e-15	Down
IGHV3-7	ENSG00000211938.2	1087.04	-2.78022	0.319079	-8.71328	2.99271e-12	3.9661e-11	Down
MMP28	ENSG00000271447.6	491.867	-2.78061	0.233151	-11.9262	2.31492e-21	7.04e-20	p38 Down
AC005392.2	ENSG00000231412.2	42.3415	-2.78163	0.346471	-8.02846	1.14793e-10	1.30112e-09	Down
NR3C2	ENSG00000151623.15	1173.26	-2.78293	0.170636	-16.3092	2.87775e-38	3.11797e-36	Down
CCL13	ENSG00000181374.8	119.32	-2.78369	0.320803	-8.67726	3.5951e-12	4.71481e-11	Down
AC105749.1	ENSG00000281100.1	19.097	-2.78448	0.171214	-16.2632	4.49144e-38	4.8146e-36	Down
AL391807.1	ENSG00000230910.4	2.96553	-2.78518	0.33428	-8.33187	2.32157e-11	2.8139e-10	Down
GALNT16	ENSG00000100626.17	59.1253	-2.78534	0.249045	-11.1841	4.99224e-19	1.26074e-17	Down
IGKV1-27	ENSG00000244575.3	343.788	-2.78754	0.321172	-8.67928	3.49296e-12	4.59282e-11	Down
TRDV1	ENSG00000211804.3	5.63329	-2.78767	0.398735	-6.99127	1.65471e-08	1.4174e-07	Down
FOXD3-AS1	ENSG00000230798.5	4.73144	-2.78856	0.325416	-8.5692	6.36768e-12	8.13562e-11	Down
ADAMTS9-AS1	ENSG00000241158.7	38.406	-2.78876	0.387297	-7.20058	6.34419e-09	5.7145e-08	Down
BEND4	ENSG00000188848.16	9.88632	-2.78919	0.276968	-10.0704	8.71367e-16	1.60491e-14	Down
SMPDL3A	ENSG00000172594.13	1033.43	-2.7903	0.14224	-19.6169	1.62032e-54	4.37327e-52	Down
IGHV4OR15-8	ENSG00000259261.2	2.07688	-2.7921	0.359127	-7.77469	3.97696e-10	4.20937e-09	Down
KCNMA1	ENSG00000156113.24	835.726	-2.79607	0.274524	-10.1851	3.99598e-16	7.65005e-15	Down
MYT1L	ENSG00000186487.20	2.67414	-2.79629	0.385455	-7.25451	4.82069e-09	4.3999e-08	Down
CARTPT	ENSG00000164326.5	14.7595	-2.79683	0.480386	-5.82204	2.06883e-06	1.35365e-05	Down
AC011306.1	ENSG00000272180.1	1.32335	-2.79985	0.385245	-7.26771	4.48079e-09	4.10579e-08	Down
ANKS1B	ENSG00000185046.18	15.8299	-2.80991	0.301137	-9.33102	7.42433e-14	1.15151e-12	Down
IGHJ3P	ENSG00000237111.1	15.4359	-2.81063	0.358933	-7.83052	2.80901e-10	3.03262e-09	Down
NTN1	ENSG00000065320.9	286.45	-2.81444	0.204016	-13.7952	4.23588e-28	2.22303e-26	Down
IGHV3OR16-11	ENSG00000270318.1	4.04584	-2.81516	0.417478	-6.74325	4.59456e-08	3.72756e-07	Down
AC104024.1	ENSG00000230709.1	2.74536	-2.81707	0.295173	-9.5438	1.9841e-14	3.23676e-13	Down
AC136428.1	ENSG00000259680.5	14.7036	-2.81785	0.371585	-7.58333	9.32837e-10	9.35902e-09	Down
UGT1A1	ENSG00000241635.8	45.1955	-2.82014	0.260333	-10.8328	4.5078e-18	1.04259e-16	Down
IGKV1OR2-6	ENSG00000271569.1	17.0366	-2.82045	0.382635	-7.37113	2.57348e-09	2.43182e-08	Down
EMILIN3	ENSG00000183798.5	14.7719	-2.82245	0.202399	-13.945	1.03852e-28	5.71832e-27	Down
IGSF10	ENSG00000152580.8	64.3821	-2.82362	0.259254	-10.8913	2.93604e-18	6.91228e-17	Down
JPH4	ENSG00000092051.17	16.725	-2.82407	0.205887	-13.7166	7.5498e-28	3.85512e-26	Down
TRDV2	ENSG00000211821.2	1.12092	-2.82625	0.383034	-7.37857	2.43736e-09	2.31041e-08	Down
PKNOX2	ENSG00000165495.16	27.965	-2.82658	0.21309	-13.2647	3.51036e-26	1.57663e-24	Down
GFRA3	ENSG00000146013.11	48.8868	-2.82715	0.297115	-9.51532	2.23526e-14	3.62692e-13	Down
CNTNAP3	ENSG00000106714.17	14.1956	-2.82949	0.266441	-10.6196	1.81765e-17	3.97007e-16	Down
AL157931.1	ENSG00000262198.1	1.42956	-2.83228	0.539056	-5.25415	1.52975e-05	8.71029e-05	Down
IGKV3-7	ENSG00000243063.1	59.0794	-2.83278	0.338762	-8.36215	1.61822e-11	1.98527e-10	Down
KRT20	ENSG00000171431.4	16669.1	-2.83502	0.217786	-13.0175	2.53705e-25	1.05347e-23	Down
TMOD1	ENSG00000136842.14	81.2193	-2.83711	0.249336	-11.3787	8.38365e-20	2.25873e-18	Down
LRRC19	ENSG00000184434.8	1286.75	-2.83738	0.204697	-13.8614	1.83462e-28	9.88572e-27	Down
FCRLA	ENSG00000132185.18	51.376	-2.83847	0.308368	-9.20481	1.35722e-13	2.05651e-12	Down
LGALS2	ENSG00000100079.7	367.673	-2.83941	0.273712	-10.3737	8.86204e-17	1.81991e-15	Down
KRT222	ENSG00000213424.9	1.51734	-2.84121	0.338524	-8.39293	1.32375e-11	1.6373e-10	Down
CILP	ENSG00000138615.6	311.557	-2.84277	0.345221	-8.23466	3.07189e-11	3.68786e-10	Down
AC110995.1	ENSG00000236120.7	11.2546	-2.84385	0.234707	-12.1166	3.15667e-22	1.0316e-20	Down
HRK	ENSG00000135116.9	8.55147	-2.84569	0.371445	-7.66113	5.77762e-10	5.96895e-09	Down
ERICH3	ENSG00000178965.14	2.3818	-2.84596	0.36163	-7.86982	2.02299e-10	2.22374e-09	Down
AC004707.1	ENSG00000253102.1	4.39688	-2.8476	0.18475	-15.4133	8.7117e-35	7.35603e-33	Down
DUSP26	ENSG00000133878.9	16.114	-2.84877	0.258078	-11.0384	8.79373e-19	2.17355e-17	Down
AL355607.1	ENSG00000228216.1	1.99268	-2.85057	0.375294	-7.59556	7.85623e-10	7.96933e-09	Down
AC009133.3	ENSG00000260719.1	4.92334	-2.85155	0.257685	-11.066	7.09205e-19	1.76594e-17	Down
SNAP91	ENSG00000065609.14	12.9226	-2.85655	0.371204	-7.69536	4.69311e-10	4.90214e-09	Down
AC109782.1	ENSG00000286447.1	1.34562	-2.86182	0.488892	-5.85368	1.6029e-06	1.06469e-05	Down
AC020978.4	ENSG00000261469.1	15.3376	-2.86233	0.187401	-15.2738	2.78546e-34	2.27572e-32	Down
CPEB1	ENSG00000214575.9	16.0058	-2.86368	0.281068	-10.1886	2.58652e-16	5.08295e-15	Down
PCAT18	ENSG00000265369.3	1.35181	-2.86501	0.447373	-6.40408	1.72971e-07	1.30849e-06	Down
NXPE4	ENSG00000137634.10	1726.34	-2.8652	0.340667	-8.41058	1.0897e-11	1.36006e-10	Down
LILRB5	ENSG00000105609.17	159.948	-2.86627	0.220953	-12.9723	2.71913e-25	1.12137e-23	Down
AICDA	ENSG00000111732.11	5.48569	-2.86638	0.470393	-6.09358	6.17244e-07	4.35036e-06	Down
AC136443.1	ENSG00000254609.1	2.73057	-2.8669	0.584401	-4.90571	4.71636e-05	0.000246194	Down
SLC52A1	ENSG00000132517.15	65.5149	-2.86736	0.265684	-10.7924	4.32359e-18	1.00228e-16	Down
SGK1	ENSG00000118515.11	2297.06	-2.86925	0.169951	-16.8828	1.74192e-41	2.29941e-39	Down
RIC3	ENSG00000166405.15	19.6752	-2.86937	0.310714	-9.23474	9.75545e-14	1.49694e-12	Down
NRG2	ENSG00000158458.21	10.5268	-2.87046	0.26114	-10.992	1.04809e-18	2.56957e-17	Down
LINC02568	ENSG00000259459.6	61.8197	-2.87221	0.277482	-10.351	8.40786e-17	1.73134e-15	Down
TMEM253	ENSG00000232070.9	35.5479	-2.87514	0.190625	-15.0827	1.49839e-33	1.16141e-31	Down
AFF3	ENSG00000144218.19	86.0289	-2.87555	0.248045	-11.5929	1.2967e-20	3.72249e-19	Down
NUS1P2	ENSG00000234685.1	1.7066	-2.87597	0.487797	-5.89582	1.32244e-06	8.8974e-06	Down
AC053503.3	ENSG00000234638.1	4.33871	-2.87611	0.466856	-6.16058	4.60988e-07	3.29671e-06	Down
CALY	ENSG00000130643.9	10.6336	-2.88024	0.327053	-8.80662	1.12501e-12	1.55287e-11	Down
IGKV1OR1-1	ENSG00000276674.1	1.31418	-2.88208	0.42508	-6.78009	3.25915e-08	2.69404e-07	Down
GNG8	ENSG00000167414.4	3.50864	-2.8827	0.219693	-13.1215	6.67522e-26	2.92442e-24	Down
ATRNL1	ENSG00000107518.18	36.253	-2.88397	0.331863	-8.69025	2.14034e-12	2.87174e-11	Down
PLCXD3	ENSG00000182836.10	16.3132	-2.88549	0.40504	-7.12396	6.74451e-09	6.05344e-08	Down
JAZF1-AS1	ENSG00000234336.7	1.61117	-2.88549	0.282354	-10.2194	1.85487e-16	3.69373e-15	Down
AL137026.3	ENSG00000287901.1	1.15833	-2.88678	0.327534	-8.81365	1.04987e-12	1.4538e-11	Down
MLIP-AS1	ENSG00000235050.6	0.314402	-2.88695	0.71854	-4.0178	0.000679034	0.00286262	Down
IGHV1OR15-1	ENSG00000270505.1	0.57012	-2.88712	0.449334	-6.42534	1.49962e-07	1.14215e-06	Down
AC092667.1	ENSG00000230393.1	0.589779	-2.88777	0.422526	-6.83454	2.51705e-08	2.11238e-07	Down
LINC01351	ENSG00000237457.6	2.18729	-2.88822	0.622401	-4.64045	0.000107558	0.000526538	Down
SPEG	ENSG00000072195.15	357.959	-2.88837	0.291288	-9.91582	1.31162e-15	2.37135e-14	Down
AP002358.1	ENSG00000214797.3	2.22974	-2.89076	0.36982	-7.81667	2.25999e-10	2.469e-09	Down
TAGLN	ENSG00000149591.17	10118	-2.89448	0.245448	-11.7927	2.49469e-21	7.56388e-20	Down
HBB	ENSG00000244734.4	862.755	-2.89461	0.275547	-10.505	2.60079e-17	5.5917e-16	Down
VSIG2	ENSG00000019102.12	1542.93	-2.89487	0.33056	-8.75746	1.39562e-12	1.90984e-11	Down
GRIK5	ENSG00000105737.9	60.5721	-2.89654	0.248725	-11.6455	7.45194e-21	2.18492e-19	Down
MYOCD	ENSG00000141052.18	259.965	-2.89696	0.260323	-11.1283	3.30527e-19	8.50341e-18	Down
IGHV3-16	ENSG00000211944.2	1.36255	-2.89781	0.386676	-7.49417	1.10636e-09	1.09935e-08	Down
AC012085.2	ENSG00000258274.1	25.5491	-2.90106	0.542076	-5.35175	9.65871e-06	5.6782e-05	Down
IGHV1OR16-3	ENSG00000260048.2	2.31291	-2.90114	0.437051	-6.638	5.80393e-08	4.63533e-07	Down
CHL1-AS2	ENSG00000224318.6	1.43123	-2.90295	0.303607	-9.56155	1.13052e-14	1.88497e-13	Down
P2RY12	ENSG00000169313.10	15.9688	-2.90678	0.259924	-11.1832	2.07894e-19	5.43167e-18	Down
HTR4	ENSG00000164270.18	47.352	-2.90721	0.324404	-8.96169	4.07827e-13	5.88178e-12	Down
NKX2-3	ENSG00000119919.11	190.874	-2.90822	0.181391	-16.0329	7.39427e-38	7.7882e-36	Down
INA	ENSG00000148798.11	25.7393	-2.91093	0.340025	-8.56091	3.94407e-12	5.16127e-11	Down
NEGR1	ENSG00000172260.15	229.891	-2.91267	0.212569	-13.7022	3.31001e-28	1.74927e-26	Down
GFRA1	ENSG00000151892.15	198.326	-2.91307	0.273348	-10.657	8.18567e-18	1.84798e-16	Down
CHODL	ENSG00000154645.14	24.5828	-2.9165	0.26928	-10.8307	2.39205e-18	5.69364e-17	Down
LINC00836	ENSG00000280809.4	0.715287	-2.91713	0.655261	-4.45187	0.000186074	0.000872879	Down
PLA2G2C	ENSG00000187980.7	23.9678	-2.92081	0.259038	-11.2756	9.62932e-20	2.58054e-18	Down
NOVA1	ENSG00000139910.20	50.8221	-2.9226	0.28991	-10.0811	3.71218e-16	7.13839e-15	Down
TCL1A	ENSG00000100721.11	41.9593	-2.92309	0.475104	-6.15253	4.29869e-07	3.08731e-06	Down
IGKV1OR2-9	ENSG00000271351.1	1.66364	-2.9251	0.442389	-6.61205	6.12354e-08	4.87641e-07	Down
IGKV3D-15	ENSG00000224041.3	68.1188	-2.92621	0.344613	-8.4913	5.45896e-12	7.02507e-11	Down
ADRA1A	ENSG00000120907.18	4.66721	-2.92636	0.284019	-10.3034	8.34167e-17	1.71889e-15	Down
RNF152	ENSG00000176641.11	385.132	-2.92712	0.194706	-15.0335	1.24819e-33	9.85155e-32	Down
KCNK3	ENSG00000171303.7	54.3713	-2.92856	0.331755	-8.82749	8.07423e-13	1.12998e-11	Down
MOBP	ENSG00000168314.17	5.21204	-2.92876	0.237153	-12.3497	2.46522e-23	8.81908e-22	Down
CHAD	ENSG00000136457.10	40.9974	-2.93507	0.208995	-14.0438	1.22783e-29	7.36428e-28	Down
EYA2	ENSG00000064655.19	207.863	-2.93609	0.287491	-10.2128	1.44183e-16	2.91149e-15	Down
CYP4B1	ENSG00000142973.14	20.942	-2.93685	0.272695	-10.7697	3.21503e-18	7.5164e-17	Down
SPATA31E1	ENSG00000177992.10	0.726889	-2.93696	0.369452	-7.94949	9.69028e-11	1.10706e-09	Down
CCDC69	ENSG00000198624.13	1064.71	-2.93837	0.175849	-16.7096	3.79519e-41	4.90277e-39	Down
CAVIN2	ENSG00000168497.5	381.612	-2.94	0.214264	-13.7214	2.1043e-28	1.12985e-26	Down
C8orf88	ENSG00000253250.3	16.4307	-2.94086	0.267113	-11.0098	5.73092e-19	1.44127e-17	Down
AC005180.2	ENSG00000267505.1	6.79089	-2.9421	0.335751	-8.76275	1.10539e-12	1.52788e-11	Down
CXCR5	ENSG00000160683.5	3.74456	-2.94254	0.34687	-8.48312	5.35128e-12	6.8953e-11	Down
DAND5	ENSG00000179284.5	9.31793	-2.94275	0.261486	-11.2539	9.67702e-20	2.59102e-18	Down
RHEX	ENSG00000263961.8	15.7076	-2.94404	0.263136	-11.1883	1.5481e-19	4.09068e-18	Down
BTNL3	ENSG00000168903.9	735.577	-2.94525	0.238528	-12.3476	2.18299e-23	7.83724e-22	Down
PLIN4	ENSG00000167676.4	560.956	-2.94802	0.392777	-7.50558	8.92352e-10	8.9773e-09	Down
IL6R	ENSG00000160712.13	700.282	-2.95047	0.146177	-20.1842	3.35182e-59	1.15139e-56	Down
CD300LG	ENSG00000161649.13	11.0946	-2.95086	0.468382	-6.30012	2.19497e-07	1.63468e-06	Down
LINC02031	ENSG00000238837.3	0.867009	-2.95198	0.349495	-8.4464	6.32137e-12	8.08328e-11	Down
EDN2	ENSG00000127129.10	65.006	-2.95209	0.252504	-11.6913	3.47125e-21	1.04203e-19	Down
HHLA2	ENSG00000114455.13	1829.57	-2.95343	0.208991	-14.1318	4.51031e-30	2.82868e-28	Down
AC011504.1	ENSG00000280061.1	1.56847	-2.95374	0.320123	-9.2269	6.83003e-14	1.06535e-12	Down
AC036108.3	ENSG00000261616.1	27.4376	-2.95453	0.267803	-11.0325	4.44801e-19	1.12801e-17	Down
B3GALT5	ENSG00000183778.17	1535.04	-2.95521	0.277974	-10.6313	7.51772e-18	1.70482e-16	Down
ADCY5	ENSG00000173175.15	271.573	-2.96008	0.237203	-12.4791	6.68296e-24	2.50955e-22	Down
APOBEC3A	ENSG00000128383.13	43.7765	-2.96038	0.262342	-11.2844	6.85019e-20	1.86218e-18	Down
CLEC9A	ENSG00000197992.7	9.81623	-2.96326	0.229113	-12.9336	1.52187e-25	6.45228e-24	Down
MOGAT2	ENSG00000166391.15	1165.02	-2.96373	0.270776	-10.9453	7.82002e-19	1.94082e-17	Down
SCIN	ENSG00000006747.15	796.645	-2.9645	0.214046	-13.8499	5.18624e-29	2.95245e-27	Down
MT1F	ENSG00000198417.7	603.179	-2.97061	0.21298	-13.9478	2.00949e-29	1.1818e-27	Down
AC079467.1	ENSG00000250978.5	0.715795	-2.97078	0.473791	-6.27022	2.382e-07	1.76614e-06	Down
AC097526.1	ENSG00000287730.1	0.778576	-2.97286	0.553938	-5.36676	8.13486e-06	4.84549e-05	Down
IGKV1D-39	ENSG00000251546.1	66.9479	-2.97496	0.428249	-6.94679	1.19669e-08	1.0419e-07	Down
CHRDL1	ENSG00000101938.15	511.002	-2.98011	0.343347	-8.67958	1.51989e-12	2.07146e-11	Down
GPT	ENSG00000167701.14	545.169	-2.98344	0.243978	-12.2283	4.15137e-23	1.45921e-21	Down
CBLN2	ENSG00000141668.10	19.2763	-2.98465	0.238358	-12.5217	3.84136e-24	1.46802e-22	Down
IGHV3-74	ENSG00000224650.2	842.534	-2.98482	0.32987	-9.04847	1.73001e-13	2.59536e-12	Down
SPINK2	ENSG00000128040.11	14.5214	-2.98778	0.308682	-9.67915	3.5101e-15	6.11214e-14	Down
HMGCLL1	ENSG00000146151.14	6.47889	-2.99198	0.21622	-13.8377	4.36843e-29	2.50101e-27	Down
NCAM1	ENSG00000149294.17	213.103	-2.99234	0.22128	-13.5229	7.23164e-28	3.71146e-26	Down
PTGS1	ENSG00000095303.17	935.639	-2.99301	0.174774	-17.125	1.72666e-43	2.57119e-41	Down
SLC14A2	ENSG00000132874.15	26.1559	-2.99397	0.437944	-6.83642	1.89122e-08	1.60905e-07	Down
PTPRZ1	ENSG00000106278.12	31.2191	-2.99408	0.379973	-7.87972	1.14704e-10	1.3006e-09	Down
SLC8A2	ENSG00000118160.14	45.722	-2.99615	0.313101	-9.56928	6.7506e-15	1.15095e-13	Down
AC123912.3	ENSG00000268278.1	0.495964	-2.99634	0.496601	-6.0337	5.99614e-07	4.22906e-06	Down
AC135068.9	ENSG00000281179.1	1.68541	-3.00068	0.438868	-6.83732	1.85179e-08	1.57773e-07	Down
AC015908.2	ENSG00000263508.6	5.17968	-3.00135	0.200442	-14.9737	9.09366e-34	7.23401e-32	Down
IGKV1-37	ENSG00000239862.1	0.939313	-3.00234	0.450058	-6.67101	3.90932e-08	3.2017e-07	Down
COL6A5	ENSG00000172752.14	11.1496	-3.00311	0.364698	-8.23452	1.67209e-11	2.04887e-10	Down
ST8SIA3	ENSG00000177511.6	5.48002	-3.0063	0.522	-5.75918	1.75417e-06	1.15703e-05	Down
UNC5D	ENSG00000156687.11	7.22645	-3.00758	0.282805	-10.6348	5.33791e-18	1.228e-16	Down
IGKV1D-33	ENSG00000239975.2	24.2646	-3.00938	0.423993	-7.09771	5.38751e-09	4.88772e-08	Down
CLEC10A	ENSG00000132514.14	143.109	-3.01025	0.234323	-12.8466	2.08808e-25	8.73039e-24	Down
IGKV1OR2-3	ENSG00000204670.7	4.32599	-3.01215	0.397655	-7.57478	5.18051e-10	5.37596e-09	Down
DPYSL5	ENSG00000157851.17	8.17466	-3.01527	0.354072	-8.516	3.35033e-12	4.41487e-11	Down
IGKV1OR2-108	ENSG00000231292.6	77.157	-3.01949	0.325129	-9.28707	3.49915e-14	5.59956e-13	Down
IGLV7-43	ENSG00000211652.2	256.511	-3.01959	0.35728	-8.4516	4.73498e-12	6.1273e-11	Down
NCR2	ENSG00000096264.14	1.32586	-3.0202	0.339342	-8.90016	3.5799e-13	5.19523e-12	Down
MRGPRX2	ENSG00000183695.3	0.491724	-3.02043	0.610718	-4.9457	3.33361e-05	0.000178705	Down
AL022318.1	ENSG00000235209.1	3.04808	-3.0207	0.317376	-9.51772	8.29688e-15	1.40429e-13	Down
C14orf180	ENSG00000184601.11	3.62005	-3.02211	0.571927	-5.28408	1.01627e-05	5.95132e-05	Down
TMEM220	ENSG00000187824.9	138.622	-3.02525	0.182086	-16.6144	2.95008e-41	3.86051e-39	Down
AC024651.3	ENSG00000287000.1	0.781478	-3.02597	0.470287	-6.43431	1.04885e-07	8.15264e-07	Down
AP001107.5	ENSG00000254510.2	13.4694	-3.02677	0.264332	-11.4506	1.25968e-20	3.61968e-19	Down
IGHV3OR16-10	ENSG00000233732.5	4.31725	-3.02738	0.405999	-7.45661	8.94922e-10	8.99355e-09	Down
AC009522.1	ENSG00000258216.7	2.24733	-3.02907	0.340728	-8.89	3.66325e-13	5.30855e-12	Down
HPGD	ENSG00000164120.14	1828.13	-3.02923	0.218048	-13.8925	1.82534e-29	1.08405e-27	Down
AC135068.3	ENSG00000278263.2	6.02049	-3.03128	0.378427	-8.01021	5.08396e-11	5.96133e-10	Down
FGFBP2	ENSG00000137441.8	10.0821	-3.03164	0.259653	-11.6757	2.19455e-21	6.68068e-20	Down
AC005180.1	ENSG00000267405.1	4.76145	-3.03916	0.349808	-8.68807	1.1429e-12	1.57613e-11	Down
ABI3BP	ENSG00000154175.18	416.746	-3.03988	0.236427	-12.8575	1.4758e-25	6.26574e-24	Down
LINC01080	ENSG00000281721.1	1.8606	-3.04233	0.323439	-9.40619	1.50818e-14	2.48452e-13	Down
HSPB6	ENSG00000004776.13	218.887	-3.04242	0.315832	-9.63302	3.60088e-15	6.25581e-14	Down
AC093642.6	ENSG00000287971.1	1.9524	-3.04266	0.394789	-7.70704	2.40266e-10	2.61353e-09	Down
PLD5	ENSG00000180287.17	2.53133	-3.0428	0.402816	-7.55382	5.24925e-10	5.44543e-09	Down
SHISAL1	ENSG00000138944.8	151.396	-3.04331	0.265361	-11.4686	9.82855e-21	2.85132e-19	Down
GSTM5	ENSG00000134201.12	63.367	-3.0464	0.184986	-16.4683	1.06612e-40	1.33173e-38	Down
IGLV5-48	ENSG00000211647.1	9.54071	-3.05088	0.41232	-7.39929	1.1117e-09	1.10363e-08	Down
IGLV10-54	ENSG00000211642.3	293.451	-3.05263	0.417623	-7.30954	1.72263e-09	1.66581e-08	Down
IGKV2-30	ENSG00000243238.1	340.127	-3.0537	0.353926	-8.62807	1.52619e-12	2.07816e-11	Down
AC090004.2	ENSG00000287059.1	12.668	-3.05547	0.264367	-11.5577	4.59513e-21	1.36988e-19	Down
STUM	ENSG00000203685.10	168.565	-3.05759	0.354146	-8.63371	1.45548e-12	1.98635e-11	Down
SLC15A1	ENSG00000088386.17	263.634	-3.0592	0.362822	-8.43169	4.57013e-12	5.9343e-11	Down
AC093390.2	ENSG00000284600.1	1.08921	-3.0597	0.510662	-5.99165	6.29413e-07	4.43095e-06	Down
IGHV3OR16-16	ENSG00000259842.2	1.88354	-3.06116	0.382559	-8.00182	4.81212e-11	5.65355e-10	Down
ASB2	ENSG00000100628.12	235.82	-3.0623	0.224364	-13.6488	1.20347e-28	6.59053e-27	Down
BVES-AS1	ENSG00000203808.12	5.82936	-3.06377	0.336588	-9.10242	8.89071e-14	1.37224e-12	Down
CLCNKB	ENSG00000184908.18	5.81474	-3.06596	0.293746	-10.4374	1.50669e-17	3.31724e-16	Down
IGKV6-21	ENSG00000211611.2	79.6195	-3.06858	0.358764	-8.55318	2.2157e-12	2.97022e-11	Down
IGKV1-39	ENSG00000242371.1	55.5041	-3.07449	0.389329	-7.89691	8.05811e-11	9.25137e-10	Down
SLC30A8	ENSG00000164756.12	2.57819	-3.07528	0.326135	-9.42949	1.12155e-14	1.87208e-13	Down
GSG1L	ENSG00000169181.13	3.40282	-3.08134	0.313727	-9.82171	8.80191e-16	1.61943e-14	Down
MAB21L2	ENSG00000181541.6	224.365	-3.08237	0.272372	-11.3168	2.38482e-20	6.67506e-19	Down
NIBAN1	ENSG00000135842.17	882.872	-3.08272	0.211408	-14.5819	1.63499e-32	1.19094e-30	Down
WSCD1	ENSG00000179314.14	395.048	-3.08345	0.227909	-13.5293	2.88864e-28	1.53733e-26	Down
LINC01687	ENSG00000233215.6	13.7662	-3.08847	0.524508	-5.88832	9.07227e-07	6.24848e-06	Down
IGKV1OR22-1	ENSG00000253481.2	10.5783	-3.09002	0.405308	-7.62388	3.19235e-10	3.41357e-09	Down
LDHD	ENSG00000166816.15	692.386	-3.0901	0.220767	-13.9971	3.819e-30	2.41012e-28	p38 Down
SLC18A3	ENSG00000187714.7	4.42997	-3.09101	0.515556	-5.99549	5.84369e-07	4.12924e-06	Down
JPH2	ENSG00000149596.7	410.537	-3.09598	0.269486	-11.4885	5.93932e-21	1.7499e-19	Down
AL132642.1	ENSG00000258987.2	5.26333	-3.09601	0.328504	-9.42459	1.05365e-14	1.76654e-13	Down
ANO5	ENSG00000171714.12	93.1349	-3.09634	0.315508	-9.81383	8.61586e-16	1.58907e-14	Down
CD163L1	ENSG00000177675.9	360.867	-3.09653	0.202147	-15.3182	9.62395e-36	8.6584e-34	Down
ASB11	ENSG00000165192.14	1.30666	-3.10027	0.367908	-8.42674	4.04989e-12	5.29516e-11	Down
LRRC3B	ENSG00000179796.12	2.81429	-3.10373	0.323373	-9.59801	3.37539e-15	5.89114e-14	Down
PENK	ENSG00000181195.11	25.3989	-3.11248	0.449986	-6.91685	9.72102e-09	8.57726e-08	Down
CUX2	ENSG00000111249.14	3.64243	-3.1143	0.207927	-14.9778	2.40079e-34	1.97748e-32	Down
TRPV3	ENSG00000167723.15	81.3889	-3.11515	0.232115	-13.4207	5.72464e-28	2.95308e-26	Down
AL356489.2	ENSG00000260947.1	9.23083	-3.11904	0.363807	-8.57334	1.63684e-12	2.22182e-11	Down
IGKV2OR2-1	ENSG00000270748.1	2.8608	-3.11972	0.380073	-8.20821	1.28665e-11	1.59337e-10	Down
KLHL1	ENSG00000150361.12	0.586668	-3.1209	0.511962	-6.09596	3.64695e-07	2.6412e-06	Down
MASP1	ENSG00000127241.18	240.447	-3.12105	0.352252	-8.86027	3.01868e-13	4.41469e-12	Down
RASGEF1C	ENSG00000146090.16	7.65033	-3.12206	0.329137	-9.4856	6.37333e-15	1.0897e-13	Down
PCOLCE2	ENSG00000163710.9	87.7021	-3.12761	0.344053	-9.0905	7.3256e-14	1.13795e-12	Down
RNF150	ENSG00000170153.11	206.81	-3.1285	0.267864	-11.6795	1.09412e-21	3.4442e-20	Down
SLC4A10	ENSG00000144290.17	45.0847	-3.13365	0.3589	-8.73128	6.17503e-13	8.73899e-12	Down
AC092691.1	ENSG00000239268.3	0.669199	-3.13586	0.505423	-6.20442	2.24346e-07	1.66669e-06	Down
IGKV1OR2-11	ENSG00000270187.1	3.59382	-3.13647	0.435935	-7.1948	2.41471e-09	2.29037e-08	Down
IGHV3-72	ENSG00000225698.3	369.782	-3.13651	0.356321	-8.80249	4.01005e-13	5.79445e-12	Down
AC076968.2	ENSG00000286069.2	1.34991	-3.13698	0.442964	-7.0818	4.17506e-09	3.84078e-08	Down
TENT5B	ENSG00000158246.8	91.3724	-3.13715	0.23638	-13.2716	1.77955e-27	8.87692e-26	Down
RNU6-140P	ENSG00000207296.1	3.06342	-3.13729	0.234675	-13.3686	7.50132e-28	3.83684e-26	Down
CA3-AS1	ENSG00000253549.6	36.6497	-3.13778	0.223333	-14.0498	1.47135e-30	9.56503e-29	Down
ANK2	ENSG00000145362.20	269.121	-3.13993	0.232421	-13.5097	2.06844e-28	1.11258e-26	Down
PKHD1L1	ENSG00000205038.12	45.0013	-3.1401	0.260875	-12.0368	5.9435e-23	2.07467e-21	Down
LINC01954	ENSG00000271952.2	4.62843	-3.14213	0.304716	-10.3117	2.39028e-17	5.15377e-16	Down
FCER2	ENSG00000104921.15	33.7466	-3.14222	0.365251	-8.60291	1.26736e-12	1.73746e-11	Down
FMN2	ENSG00000155816.20	38.812	-3.14531	0.390155	-8.06171	2.64741e-11	3.19475e-10	Down
ACTG1P22	ENSG00000271615.1	6.25367	-3.14617	0.335688	-9.37229	1.17641e-14	1.95502e-13	Down
ADTRP	ENSG00000111863.13	792.544	-3.14642	0.290306	-10.8383	5.55631e-19	1.39852e-17	Down
AC007556.1	ENSG00000235321.1	1.12242	-3.14985	0.416477	-7.56308	3.67107e-10	3.90474e-09	Down
PROKR1	ENSG00000169618.7	2.06666	-3.15098	0.243941	-12.917	3.53101e-26	1.58132e-24	Down
ASPG	ENSG00000166183.16	100.517	-3.15173	0.278728	-11.3076	1.64762e-20	4.66349e-19	Down
CLDN23	ENSG00000253958.2	1012.84	-3.15264	0.159833	-19.7246	2.25362e-58	7.65444e-56	p38 Down
ZDHHC22	ENSG00000177108.5	3.18695	-3.15572	0.461551	-6.8372	1.275e-08	1.10562e-07	Down
IGKV1OR-3	ENSG00000204776.6	1.23742	-3.15603	0.405771	-7.77786	1.17712e-10	1.3322e-09	Down
SLC23A1	ENSG00000170482.17	146.675	-3.15653	0.218188	-14.467	2.30378e-32	1.66207e-30	Down
ADAMTSL3	ENSG00000156218.13	148.617	-3.1583	0.264295	-11.9499	1.05207e-22	3.58952e-21	Down
PAUPAR	ENSG00000281880.2	0.854921	-3.15876	0.433182	-7.29199	1.4112e-09	1.38325e-08	Down
AC092723.1	ENSG00000269667.2	7.32578	-3.15991	0.272125	-11.612	1.50532e-21	4.70087e-20	Down
LINC01634	ENSG00000235295.1	1.66521	-3.16139	0.325152	-9.72278	1.15237e-15	2.09723e-14	Down
AKR1B10	ENSG00000198074.10	1138.96	-3.16482	0.296343	-10.6796	1.57883e-18	3.8273e-17	Down
SEMA6D	ENSG00000137872.17	461.763	-3.16498	0.197295	-16.0419	2.22956e-39	2.57242e-37	Down
AC020779.2	ENSG00000260173.1	3.81674	-3.17233	0.231335	-13.7131	2.42908e-29	1.41754e-27	Down
TINCR	ENSG00000223573.7	66.8823	-3.17326	0.263868	-12.0259	5.14626e-23	1.80262e-21	Down
EPHA7	ENSG00000135333.14	177.209	-3.17474	0.35998	-8.81922	3.14071e-13	4.58428e-12	Down
SELENOP	ENSG00000250722.6	2415.78	-3.17498	0.226829	-13.9972	1.69267e-30	1.09567e-28	Down
IGHV3OR16-15	ENSG00000261834.2	3.5326	-3.17533	0.341377	-9.30155	1.62427e-14	2.67139e-13	Down
HTR3B	ENSG00000149305.7	1.01642	-3.18315	0.356431	-8.93063	1.55594e-13	2.34938e-12	Down
OSTN-AS1	ENSG00000233308.2	1.64709	-3.18537	0.32896	-9.68315	1.34036e-15	2.41898e-14	Down
FABP2	ENSG00000145384.4	514.873	-3.18673	0.304954	-10.4499	7.21175e-18	1.6416e-16	Down
GABRG2	ENSG00000113327.17	5.61926	-3.19087	0.440491	-7.24388	1.65034e-09	1.6e-08	Down
LINC01668	ENSG00000283051.1	2.62326	-3.19778	0.260282	-12.2858	5.16608e-24	1.95696e-22	Down
IGKV1OR2-118	ENSG00000270999.1	1.18936	-3.20051	0.39008	-8.20474	1.00601e-11	1.26081e-10	Down
TMEM196	ENSG00000173452.14	0.89421	-3.20211	0.404325	-7.91963	4.80799e-11	5.65088e-10	Down
RPL12P14	ENSG00000224321.1	25.5309	-3.20383	0.174955	-18.3124	5.86554e-51	1.3134e-48	Down
CTNND2	ENSG00000169862.19	15.5179	-3.20461	0.328006	-9.76997	6.93644e-16	1.29194e-14	Down
MMRN1	ENSG00000138722.10	201.85	-3.20742	0.295725	-10.846	3.72663e-19	9.55491e-18	Down
AC004947.1	ENSG00000233760.2	4.59817	-3.21498	0.29468	-10.9101	2.22871e-19	5.80289e-18	Down
LONRF2	ENSG00000170500.13	57.7775	-3.22284	0.390736	-8.24814	7.33852e-12	9.31302e-11	Down
IGHV3OR16-9	ENSG00000270472.2	11.9821	-3.22931	0.378617	-8.52922	1.43218e-12	1.95632e-11	Down
MEP1AP4	ENSG00000224537.1	8.05206	-3.22958	0.367813	-8.78049	3.2368e-13	4.71771e-12	Down
MYL9	ENSG00000101335.10	12059.3	-3.23114	0.228145	-14.1627	2.09283e-31	1.43782e-29	Down
LINC02616	ENSG00000261761.5	2.96504	-3.23872	0.380558	-8.51044	1.5477e-12	2.10461e-11	Down
TMEM37	ENSG00000171227.7	1005.35	-3.2401	0.18753	-17.2777	8.2816e-46	1.37552e-43	Down
KCNMB1	ENSG00000145936.9	401.206	-3.24088	0.269715	-12.0159	3.52664e-23	1.24832e-21	Down
TRIM40	ENSG00000204614.9	124.151	-3.24108	0.248457	-13.0448	5.64012e-27	2.68189e-25	Down
RALYL	ENSG00000184672.12	2.33856	-3.24318	0.471732	-6.87505	8.75181e-09	7.76515e-08	Down
NRSN1	ENSG00000152954.12	4.61273	-3.24319	0.405421	-7.99956	2.75049e-11	3.30989e-10	Down
AC053503.5	ENSG00000280323.1	10.8741	-3.24575	0.507643	-6.39376	7.96591e-08	6.26109e-07	Down
CYP2B7P	ENSG00000256612.7	39.7744	-3.24845	0.253198	-12.8297	3.51534e-26	1.57663e-24	Down
SCN11A	ENSG00000168356.13	16.901	-3.25111	0.254419	-12.7785	5.37497e-26	2.37197e-24	Down
POPDC2	ENSG00000121577.14	123.102	-3.25129	0.225481	-14.4194	1.44814e-32	1.05738e-30	Down
TM6SF2	ENSG00000213996.13	33.225	-3.25458	0.254911	-12.7675	5.76185e-26	2.5353e-24	Down
PLAC9P1	ENSG00000214100.8	0.78065	-3.25517	0.314486	-10.3508	1.02683e-17	2.29586e-16	Down
TMEM59L	ENSG00000105696.9	25.8398	-3.25672	0.259329	-12.5583	3.42952e-25	1.40285e-23	Down
CLVS2	ENSG00000146352.13	4.465	-3.25899	0.391552	-8.32326	4.26635e-12	5.56555e-11	Down
LMO3	ENSG00000048540.15	216.447	-3.25965	0.322764	-10.0992	5.81612e-17	1.21587e-15	Down
KCNB1	ENSG00000158445.10	39.3178	-3.26017	0.261706	-12.4574	7.8847e-25	3.13614e-23	Down
HPGDS	ENSG00000163106.11	34.3428	-3.26254	0.203318	-16.0465	6.58092e-40	7.92569e-38	Down
KRT27	ENSG00000171446.7	0.761785	-3.26931	0.348733	-9.37482	6.94183e-15	1.18156e-13	Down
SLC17A7	ENSG00000104888.10	16.6827	-3.2696	0.181107	-18.0535	5.15961e-50	1.06102e-47	Down
LIFR	ENSG00000113594.10	216.557	-3.26996	0.227497	-14.3737	1.89781e-32	1.37906e-30	Down
IGLJCOR18	ENSG00000265243.1	0.480822	-3.27062	0.610164	-5.36023	5.37452e-06	3.29881e-05	Down
NPY6R	ENSG00000226306.6	36.9934	-3.27103	0.470886	-6.94654	5.84176e-09	5.28082e-08	Down
IGHV3OR16-6	ENSG00000270864.1	9.08929	-3.27122	0.364782	-8.96762	8.92221e-14	1.37537e-12	Down
SYT10	ENSG00000110975.8	4.10988	-3.27396	0.437512	-7.48312	3.9706e-10	4.20411e-09	Down
ROPN1	ENSG00000065371.17	2.87964	-3.27458	0.383861	-8.53063	1.21969e-12	1.67439e-11	Down
FRRS1L	ENSG00000260230.5	19.1836	-3.2765	0.33325	-9.83195	3.32909e-16	6.42625e-15	Down
ZNF536	ENSG00000198597.9	20.639	-3.27882	0.253828	-12.9175	1.29787e-26	6.01737e-25	Down
PDK4	ENSG00000004799.8	1300.67	-3.27936	0.199876	-16.407	1.02091e-41	1.37161e-39	Down
AP001330.1	ENSG00000253282.1	0.40074	-3.28167	0.497009	-6.60285	2.88347e-08	2.3999e-07	Down
AC092834.1	ENSG00000249453.1	6.78564	-3.28217	0.457132	-7.17991	1.81445e-09	1.75069e-08	Down
AC104051.2	ENSG00000254139.1	0.78892	-3.28238	0.343081	-9.56737	1.88511e-15	3.3739e-14	Down
GAP43	ENSG00000172020.13	46.9849	-3.28386	0.307078	-10.6939	7.54756e-19	1.87628e-17	Down
PLAC8	ENSG00000145287.11	2726.13	-3.28457	0.244947	-13.4093	1.51003e-28	8.18041e-27	Down
MGAT4C	ENSG00000182050.13	5.17531	-3.28679	0.426777	-7.70144	1.21957e-10	1.37664e-09	Down
CDCA4P2	ENSG00000224466.1	0.433689	-3.29198	0.694059	-4.74309	4.80534e-05	0.000250551	Down
AL359736.2	ENSG00000277040.1	2.43263	-3.29537	0.337482	-9.76459	4.82318e-16	9.14679e-15	Down
SLC27A6	ENSG00000113396.13	6.61937	-3.29824	0.284729	-11.5838	7.91489e-22	2.52383e-20	Down
AC116345.3	ENSG00000251599.1	0.802839	-3.30204	0.302503	-10.9157	1.32995e-19	3.52658e-18	Down
B3GALT1	ENSG00000172318.5	113.453	-3.3026	0.31598	-10.4519	3.96341e-18	9.20906e-17	Down
MYOM1	ENSG00000101605.13	136.117	-3.30578	0.215235	-15.3589	6.26212e-37	6.16605e-35	Down
IGKV1OR9-2	ENSG00000225380.4	1.67031	-3.30624	0.395775	-8.35385	3.08149e-12	4.07839e-11	Down
AC034105.1	ENSG00000197476.3	12.369	-3.31029	0.396355	-8.35184	3.07824e-12	4.07587e-11	Down
IGKV6D-21	ENSG00000225523.2	56.3168	-3.31224	0.449103	-7.37524	6.28768e-10	6.46498e-09	Down
FLNC	ENSG00000128591.16	3403.06	-3.31263	0.273448	-12.1143	9.79947e-24	3.6258e-22	Down
OLFM3	ENSG00000118733.17	6.24043	-3.31288	0.421586	-7.85815	4.88004e-11	5.72888e-10	Down
SECTM1	ENSG00000141574.8	1509.72	-3.31401	0.217376	-15.2455	1.87739e-36	1.79027e-34	Down
FHL1	ENSG00000022267.19	1683.68	-3.3166	0.211836	-15.6564	2.39977e-38	2.61558e-36	Down
MIR1-1HG-AS1	ENSG00000174403.16	19.6856	-3.31825	0.338858	-9.79245	3.62663e-16	6.98276e-15	Down
IGSF11	ENSG00000144847.13	8.47054	-3.31855	0.295241	-11.2401	1.03348e-20	2.98386e-19	Down
AC093607.1	ENSG00000250137.1	2.44673	-3.31905	0.380505	-8.72276	3.34986e-13	4.87544e-12	Down
PGM5	ENSG00000154330.13	929.936	-3.32439	0.273313	-12.1633	6.03483e-24	2.27182e-22	Down
FRMD6-AS2	ENSG00000258537.5	1.58343	-3.32598	0.408256	-8.1468	9.47013e-12	1.18884e-10	Down
PDE9A-AS1	ENSG00000225731.1	9.65553	-3.3266	0.328186	-10.1363	3.30261e-17	7.07045e-16	Down
PADI2	ENSG00000117115.13	4158.31	-3.32687	0.240399	-13.8389	1.95991e-30	1.26594e-28	Down
CHRM2	ENSG00000181072.11	105.497	-3.33376	0.527878	-6.3154	9.58263e-08	7.4851e-07	Down
MAB21L1	ENSG00000180660.8	8.08736	-3.33511	0.312115	-10.6855	6.18334e-19	1.54989e-17	Down
CCL23	ENSG00000274736.5	18.7796	-3.33568	0.233499	-14.2857	2.4615e-32	1.77164e-30	Down
MYLK	ENSG00000065534.19	6326.79	-3.33715	0.237606	-14.0449	2.51217e-31	1.71811e-29	Down
PDZD4	ENSG00000067840.12	75.7889	-3.33862	0.228291	-14.6245	8.37341e-34	6.69629e-32	Down
IGKV2-28	ENSG00000244116.3	22.0623	-3.33886	0.445284	-7.49827	3.11335e-10	3.335e-09	Down
AL513217.1	ENSG00000223774.5	1.9763	-3.33928	0.393022	-8.49644	1.20819e-12	1.66011e-11	Down
FAM163B	ENSG00000196990.9	23.3954	-3.34082	0.264826	-12.6152	1.16007e-25	4.96009e-24	Down
B3GNT7	ENSG00000156966.7	2113.77	-3.3422	0.286466	-11.667	3.13497e-22	1.02562e-20	Down
WARS1P1	ENSG00000225802.3	0.508621	-3.34499	0.39008	-8.57514	7.44301e-13	1.04551e-11	Down
METTL24	ENSG00000053328.8	19.6595	-3.34499	0.284736	-11.7477	1.60947e-22	5.40587e-21	Down
ZBTB16	ENSG00000109906.14	186.681	-3.34756	0.322908	-10.3669	5.87377e-18	1.3482e-16	Down
PLN	ENSG00000198523.6	577.289	-3.3509	0.303452	-11.0426	3.93768e-20	1.09104e-18	Down
NOS1	ENSG00000089250.19	40.2145	-3.35285	0.374821	-8.94521	7.6479e-14	1.18558e-12	Down
FOXD3	ENSG00000187140.6	6.10545	-3.35568	0.366667	-9.15185	2.07036e-14	3.37045e-13	Down
UGT2B15	ENSG00000196620.10	278.125	-3.35913	0.314012	-10.6975	5.02325e-19	1.26751e-17	Down
HTR3E	ENSG00000186038.9	11.3812	-3.36188	0.398381	-8.43886	1.57902e-12	2.14623e-11	Down
KRT25	ENSG00000204897.7	0.370094	-3.36416	0.725893	-4.63451	6.44492e-05	0.000328373	Down
ACTL6B	ENSG00000077080.10	1.58512	-3.36677	0.286482	-11.7521	1.36323e-22	4.60951e-21	Down
KRT9	ENSG00000171403.10	3.14815	-3.37132	0.380395	-8.8627	1.19521e-13	1.8181e-12	Down
PNCK	ENSG00000130822.16	119.962	-3.37742	0.315412	-10.708	4.24519e-19	1.08111e-17	Down
DNASE1L3	ENSG00000163687.14	204.992	-3.38674	0.31285	-10.8255	1.68832e-19	4.4418e-18	Down
AC024610.2	ENSG00000279668.3	2.14819	-3.40532	0.424977	-8.01295	1.60614e-11	1.97285e-10	Down
AC009102.2	ENSG00000272372.1	3.03219	-3.40858	0.373823	-9.11816	2.12099e-14	3.44707e-13	Down
CHST9	ENSG00000154080.14	4.66949	-3.41301	0.441268	-7.73454	7.32861e-11	8.43949e-10	Down
LMOD1	ENSG00000163431.13	1399.77	-3.41668	0.268656	-12.7177	2.81534e-26	1.27403e-24	Down
NEXMIF	ENSG00000050030.16	19.6661	-3.4184	0.337882	-10.1172	2.51718e-17	5.41579e-16	Down
CTSG	ENSG00000100448.4	60.5385	-3.42174	0.344909	-9.92072	9.78208e-17	2.00341e-15	Down
AC073050.1	ENSG00000228222.1	2.61141	-3.42205	0.302061	-11.329	2.93152e-21	8.84399e-20	Down
LVRN	ENSG00000172901.20	11.9496	-3.42465	0.250272	-13.6837	3.86422e-30	2.43358e-28	Down
SCN9A	ENSG00000169432.18	109.69	-3.42784	0.256583	-13.3596	7.86218e-29	4.36886e-27	Down
GDPD2	ENSG00000130055.14	169.612	-3.43185	0.245332	-13.9886	1.96066e-31	1.35009e-29	Down
GABRG1	ENSG00000163285.8	0.761499	-3.43405	0.442565	-7.75941	6.06663e-11	7.05339e-10	Down
FCRL4	ENSG00000163518.11	7.7805	-3.43601	0.305901	-11.2325	5.80658e-21	1.71246e-19	Down
CLEC4M	ENSG00000104938.18	1.64584	-3.43734	0.375141	-9.16279	1.44141e-14	2.3784e-13	Down
RBPMS2	ENSG00000166831.9	179.309	-3.43789	0.25685	-13.3848	5.77481e-29	3.28133e-27	Down
AC024651.1	ENSG00000259478.2	1.89627	-3.43958	0.714956	-4.8109	3.26686e-05	0.000175469	Down
AC005622.1	ENSG00000283525.1	11.758	-3.44515	0.214608	-16.0532	8.00754e-41	1.01706e-38	Down
HPSE2	ENSG00000172987.13	40.0593	-3.44811	0.223097	-15.4557	5.31237e-38	5.67448e-36	Down
SYT4	ENSG00000132872.12	14.2856	-3.44911	0.445061	-7.74976	6.15658e-11	7.14698e-10	Down
ANGPTL5	ENSG00000187151.7	2.4446	-3.45086	0.282405	-12.2195	1.68803e-24	6.55881e-23	Down
MAGEE2	ENSG00000186675.7	1.70758	-3.45195	0.309509	-11.153	9.93662e-21	2.8799e-19	Down
LINC00891	ENSG00000281852.1	1.88615	-3.45208	0.251383	-13.7324	1.96519e-30	1.26664e-28	Down
SLAMF6P1	ENSG00000227243.3	12.3038	-3.45359	0.275598	-12.5312	1.13116e-25	4.85019e-24	Down
GRIK3	ENSG00000163873.10	56.3941	-3.4569	0.250306	-13.8107	8.9411e-31	5.91424e-29	Down
LINC02829	ENSG00000229274.2	3.11757	-3.45781	0.36239	-9.54167	1.11812e-15	2.03612e-14	Down
MT1G	ENSG00000125144.14	2497.94	-3.45963	0.263713	-13.1189	5.71653e-28	2.95308e-26	Down
UGT2B29P	ENSG00000250566.1	1.07102	-3.46086	0.528001	-6.55465	2.5647e-08	2.14938e-07	Down
ABCB5	ENSG00000004846.16	9.49419	-3.46167	0.402957	-8.59067	4.70073e-13	6.73452e-12	Down
GNAO1	ENSG00000087258.16	272.362	-3.46932	0.257339	-13.4815	1.85474e-29	1.09935e-27	Down
ARPP21	ENSG00000172995.16	2.53858	-3.47003	0.405803	-8.55102	5.82216e-13	8.25894e-12	Down
CELA3B	ENSG00000219073.8	2.07926	-3.47536	0.388937	-8.93553	5.36744e-14	8.45065e-13	Down
EDN3	ENSG00000124205.18	480.578	-3.47699	0.268748	-12.9377	2.62671e-27	1.29743e-25	Down
ABCC13	ENSG00000243064.8	60.8665	-3.479	0.248517	-13.9991	1.21312e-31	8.4496e-30	Down
PPP1R1A	ENSG00000135447.17	56.293	-3.48343	0.334889	-10.4017	2.46477e-18	5.85751e-17	Down
IGKV3OR2-268	ENSG00000233999.3	20.6338	-3.48861	0.341892	-10.2038	1.00787e-17	2.25514e-16	Down
TMEM82	ENSG00000162460.7	133.778	-3.49547	0.259725	-13.4583	1.9027e-29	1.12557e-27	Down
SLC17A4	ENSG00000146039.11	349.45	-3.49726	0.248807	-14.0561	6.00523e-32	4.25133e-30	Down
FUT9	ENSG00000172461.11	2.10157	-3.49743	0.676683	-5.1685	8.38637e-06	4.98646e-05	Down
KIF1A	ENSG00000130294.17	66.4338	-3.50797	0.32376	-10.8351	8.71642e-20	2.34421e-18	Down
CASR	ENSG00000036828.17	4.38614	-3.50815	0.320453	-10.9475	3.68603e-20	1.02413e-18	Down
UGT2A3	ENSG00000135220.11	837.142	-3.51031	0.338318	-10.3757	2.65005e-18	6.283e-17	Down
DMRTA1	ENSG00000176399.4	19.8808	-3.51084	0.315746	-11.1192	9.61321e-21	2.79421e-19	Down
ELAVL4	ENSG00000162374.18	21.659	-3.51136	0.243485	-14.4212	1.41549e-33	1.11053e-31	Down
KCNA1	ENSG00000111262.6	6.16884	-3.51236	0.48417	-7.25439	7.41443e-10	7.53888e-09	Down
MCHR2	ENSG00000152034.11	0.850713	-3.51334	0.463272	-7.58375	1.29875e-10	1.4611e-09	Down
PSD	ENSG00000059915.17	343.988	-3.51418	0.27245	-12.8985	2.91839e-27	1.43214e-25	Down
TPH1	ENSG00000129167.9	75.903	-3.51488	0.298014	-11.7943	4.12008e-23	1.44989e-21	Down
TMEFF2	ENSG00000144339.12	8.14717	-3.5181	0.430763	-8.16714	4.9081e-12	6.34047e-11	Down
PDE6A	ENSG00000132915.11	80.6171	-3.5226	0.288336	-12.217	1.11908e-24	4.40478e-23	Down
NLGN1	ENSG00000169760.17	16.7726	-3.52332	0.386536	-9.11512	1.46053e-14	2.40865e-13	Down
BTNL8	ENSG00000113303.12	687.699	-3.52901	0.26147	-13.4968	1.03827e-29	6.2772e-28	Down
TNFRSF17	ENSG00000048462.11	93.4606	-3.53114	0.297093	-11.8857	1.76097e-23	6.38279e-22	Down
STMN2	ENSG00000104435.14	177.768	-3.53487	0.276439	-12.7871	6.94992e-27	3.28264e-25	Down
SYNPO2	ENSG00000172403.11	3762.3	-3.53923	0.308537	-11.471	5.08803e-22	1.6345e-20	Down
FAM107A	ENSG00000168309.18	200.894	-3.53934	0.207356	-17.0689	2.31129e-46	4.03861e-44	Down
PLAAT2	ENSG00000133328.4	88.5451	-3.54017	0.262022	-13.5109	8.3837e-30	5.09922e-28	Down
AC026391.1	ENSG00000235140.2	1.75	-3.5405	0.325065	-10.8917	4.85416e-20	1.33762e-18	Down
CCBE1	ENSG00000183287.14	94.0795	-3.5425	0.329974	-10.7357	1.58072e-19	4.16597e-18	Down
CDKN2B	ENSG00000147883.12	1037.04	-3.54804	0.172306	-20.5915	1.40787e-66	6.64976e-64	Down
MTDHP3	ENSG00000268433.1	1.03084	-3.55031	0.442513	-8.02307	1.03387e-11	1.29198e-10	Down
TNFRSF13B	ENSG00000240505.9	28.1521	-3.55095	0.281877	-12.5975	3.41092e-26	1.53664e-24	Down
HSD17B2	ENSG00000086696.11	898.731	-3.55621	0.265764	-13.3811	2.55418e-29	1.48481e-27	Down
TRDN-AS1	ENSG00000235535.8	0.813467	-3.5615	0.553552	-6.4339	3.78351e-08	3.10455e-07	Down
AL121785.1	ENSG00000279835.1	6.77328	-3.5618	0.41577	-8.56675	4.03933e-13	5.83119e-12	Down
NAALADL1	ENSG00000168060.16	334.952	-3.56218	0.209135	-17.033	2.74184e-46	4.73617e-44	Down
ATP2B3	ENSG00000067842.17	3.54181	-3.56345	0.329461	-10.816	7.79809e-20	2.10542e-18	Down
AC006007.1	ENSG00000230746.2	0.696235	-3.56952	0.761376	-4.68824	4.43088e-05	0.000232375	Down
ADGRB3	ENSG00000135298.14	17.1835	-3.57123	0.305011	-11.7085	6.1717e-23	2.14442e-21	Down
IGKV1D-37	ENSG00000250036.1	1.19242	-3.57157	0.359929	-9.923	5.30356e-17	1.118e-15	Down
AL445363.2	ENSG00000259135.1	0.513316	-3.58677	0.342423	-10.4747	9.22604e-19	2.27855e-17	Down
HSPB8	ENSG00000152137.8	675.304	-3.58809	0.264578	-13.5616	3.68169e-30	2.3332e-28	Down
AGTR1	ENSG00000144891.18	46.7845	-3.58954	0.37111	-9.67246	2.83501e-16	5.54331e-15	Down
IGKV2D-28	ENSG00000242534.2	24.1474	-3.59138	0.448608	-8.00561	1.0303e-11	1.28804e-10	Down
CCN5	ENSG00000064205.10	87.2537	-3.59175	0.352265	-10.1962	6.97191e-18	1.5906e-16	Down
TUBB4A	ENSG00000104833.12	17.413	-3.59642	0.256349	-14.0294	3.63798e-32	2.59369e-30	Down
SFRP5	ENSG00000120057.5	39.6681	-3.59693	0.454296	-7.91758	1.67893e-11	2.05642e-10	Down
SERPINA9	ENSG00000170054.16	10.4782	-3.5995	0.59409	-6.05884	1.9456e-07	1.46121e-06	Down
GALR1	ENSG00000166573.6	4.45687	-3.60413	0.412306	-8.7414	1.21565e-13	1.84755e-12	Down
C16orf89	ENSG00000153446.16	63.8697	-3.60863	0.286172	-12.61	2.14357e-26	9.74406e-25	Down
SORCS1	ENSG00000108018.15	49.8496	-3.62318	0.339782	-10.6632	1.91681e-19	5.01238e-18	Down
CNTN2	ENSG00000184144.12	24.8929	-3.6276	0.334959	-10.83	5.25086e-20	1.44167e-18	Down
VIP	ENSG00000146469.13	206.076	-3.63016	0.316205	-11.4804	2.97296e-22	9.75783e-21	Down
ENPP6	ENSG00000164303.11	18.3508	-3.63145	0.204357	-17.7702	1.46802e-50	3.19257e-48	Down
TAGLN3	ENSG00000144834.14	17.5979	-3.63191	0.378512	-9.59523	4.14651e-16	7.92318e-15	Down
SLCO4C1	ENSG00000173930.9	37.0496	-3.63369	0.311363	-11.6703	6.12048e-23	2.12907e-21	Down
TRDV3	ENSG00000256590.2	1.28671	-3.63571	0.513804	-7.07607	1.44638e-09	1.41588e-08	Down
AP001554.1	ENSG00000270403.1	10.6106	-3.63627	0.282755	-12.8602	1.89068e-27	9.4157e-26	Down
SOX10	ENSG00000100146.18	54.2991	-3.63657	0.354669	-10.2534	3.84559e-18	8.96287e-17	Down
C2orf88	ENSG00000187699.10	746.255	-3.64658	0.203811	-17.8919	2.6423e-51	5.96074e-49	Down
AC010776.2	ENSG00000267774.2	1.11994	-3.65171	0.593043	-6.15758	1.16297e-07	8.97965e-07	Down
AC016590.4	ENSG00000286449.1	6.72639	-3.65181	0.356314	-10.2488	3.74534e-18	8.74946e-17	Down
MT1JP	ENSG00000255986.6	1.61779	-3.65262	0.369926	-9.87393	5.53822e-17	1.1618e-15	Down
AC087379.2	ENSG00000254695.2	1.67408	-3.65846	0.375274	-9.74878	1.30596e-16	2.64951e-15	Down
GPR15	ENSG00000154165.5	156.917	-3.65932	0.341486	-10.7159	1.09955e-19	2.92849e-18	Down
TMEM236	ENSG00000148483.9	753.226	-3.66804	0.251446	-14.5878	7.29847e-35	6.2148e-33	Down
ANGPTL1	ENSG00000116194.13	167.741	-3.67157	0.367736	-9.98423	2.35901e-17	5.08998e-16	Down
AL161717.1	ENSG00000287018.1	0.927425	-3.67318	0.649485	-5.65552	9.92913e-07	6.78913e-06	Down
SEMA3E	ENSG00000170381.14	40.9341	-3.67834	0.409367	-8.98543	2.0705e-14	3.37045e-13	Down
TCEAL5	ENSG00000204065.3	4.11177	-3.67898	0.35118	-10.476	6.23831e-19	1.56237e-17	Down
DHRS9	ENSG00000073737.17	1110.65	-3.68567	0.303917	-12.1272	9.66178e-25	3.81786e-23	p38 Down
CTNNA3	ENSG00000183230.17	23.8745	-3.68628	0.364028	-10.1264	8.01464e-18	1.81208e-16	Down
MAL	ENSG00000172005.11	37.817	-3.68975	0.253345	-14.5642	7.87758e-35	6.68908e-33	Down
ATCAY	ENSG00000167654.18	9.18756	-3.69043	0.287343	-12.8433	1.58544e-27	7.93483e-26	Down
NEFM	ENSG00000104722.14	11.4702	-3.69059	0.313742	-11.7631	2.10956e-23	7.59167e-22	Down
SLC32A1	ENSG00000101438.4	0.590091	-3.69369	0.4464	-8.27439	1.65382e-12	2.24185e-11	Down
PRPH	ENSG00000135406.14	29.1051	-3.69391	0.280664	-13.1613	8.10014e-29	4.49283e-27	Down
TCEAL2	ENSG00000184905.9	39.4111	-3.70102	0.453232	-8.16584	3.09539e-12	4.095e-11	Down
NAP1L2	ENSG00000186462.9	28.1427	-3.70348	0.263273	-14.0671	1.13979e-32	8.38315e-31	Down
AC007603.3	ENSG00000283365.1	0.673082	-3.70518	0.514388	-7.20309	6.5612e-10	6.72562e-09	Down
ELAVL3	ENSG00000196361.10	4.18683	-3.70968	0.280982	-13.2025	4.97486e-29	2.84282e-27	Down
UGT1A10	ENSG00000242515.5	299.775	-3.71379	0.262748	-14.1344	5.37035e-33	4.0084e-31	Down
OGN	ENSG00000106809.11	276.042	-3.71671	0.384818	-9.65835	2.00514e-16	3.98509e-15	Down
DES	ENSG00000175084.12	11533.3	-3.72515	0.391008	-9.52704	4.83403e-16	9.16162e-15	Down
LINC01571	ENSG00000260057.6	1.77333	-3.72606	0.271479	-13.725	2.91346e-31	1.98358e-29	Down
ASTN1	ENSG00000152092.16	11.1835	-3.73368	0.368864	-10.1221	6.93243e-18	1.58398e-16	Down
SCN2B	ENSG00000149575.9	25.4974	-3.73936	0.312732	-11.9571	3.16612e-24	1.21612e-22	Down
LYPD8	ENSG00000259823.6	1744.43	-3.74107	0.333404	-11.2208	1.44927e-21	4.53988e-20	Down
AADACL2	ENSG00000197953.6	3.07363	-3.74431	0.59875	-6.25355	6.58108e-08	5.22562e-07	Down
ADAMDEC1	ENSG00000134028.14	1864.89	-3.74865	0.215485	-17.3963	4.22229e-49	8.4527e-47	Down
LRAT	ENSG00000121207.12	11.2387	-3.75549	0.317047	-11.8452	7.60732e-24	2.83903e-22	Down
TACR2	ENSG00000075073.15	323.645	-3.75755	0.299098	-12.5629	1.37972e-26	6.3773e-25	Down
IGHA2	ENSG00000211890.4	46668	-3.76542	0.373591	-10.079	8.4591e-18	1.90402e-16	Down
C7	ENSG00000112936.19	770.527	-3.766	0.320541	-11.7489	1.63755e-23	5.95686e-22	Down
PHOX2A	ENSG00000165462.5	5.25683	-3.77038	0.359036	-10.5014	3.58801e-19	9.20729e-18	Down
MMP27	ENSG00000137675.5	1.97708	-3.77063	0.487407	-7.73609	3.16065e-11	3.78839e-10	Down
AL121949.2	ENSG00000218274.2	2.72393	-3.77231	0.508316	-7.42119	1.80059e-10	1.98868e-09	Down
PMP2	ENSG00000147588.7	8.84813	-3.77266	0.45928	-8.2143	1.9516e-12	2.62784e-11	Down
AL122003.1	ENSG00000232175.1	1.58191	-3.77842	0.38031	-9.9351	2.29058e-17	4.95294e-16	Down
IGKV3D-7	ENSG00000228325.5	4.94706	-3.78975	0.441873	-8.57657	2.04208e-13	3.04238e-12	Down
CNGB1	ENSG00000070729.14	6.37627	-3.79547	0.255466	-14.857	1.59805e-36	1.53845e-34	Down
AC123912.4	ENSG00000268555.2	9.45374	-3.79757	0.365048	-10.4029	6.80987e-19	1.69708e-17	Down
BEST2	ENSG00000039987.7	246.456	-3.79798	0.391185	-9.70889	1.07385e-16	2.18743e-15	Down
SLC9A3	ENSG00000066230.12	1569.65	-3.80293	0.290754	-13.0795	9.00139e-29	4.97446e-27	Down
SLITRK3	ENSG00000121871.4	15.1135	-3.8037	0.426819	-8.91172	2.32825e-14	3.77174e-13	Down
NPY	ENSG00000122585.8	6.7558	-3.81361	0.359402	-10.611	1.31272e-19	3.48394e-18	Down
EPHA6	ENSG00000080224.17	9.7216	-3.81581	0.416129	-9.16978	4.11288e-15	7.1126e-14	Down
AC079313.2	ENSG00000258137.5	3.91457	-3.82251	0.398606	-9.58969	2.28968e-16	4.51498e-15	Down
TMEM100	ENSG00000166292.12	70.8808	-3.8289	0.260698	-14.6871	7.604e-36	6.88208e-34	Down
GFRA2	ENSG00000168546.11	52.6036	-3.8291	0.220508	-17.3649	2.69597e-49	5.4331e-47	Down
PCDH11Y	ENSG00000099715.14	1.13608	-3.83102	0.585905	-6.53864	1.51024e-08	1.29807e-07	Down
CMA1	ENSG00000092009.10	15.9117	-3.83122	0.397268	-9.64394	1.52325e-16	3.06363e-15	Down
LRRN2	ENSG00000170382.12	277.021	-3.83361	0.245421	-15.6206	2.68034e-40	3.29366e-38	Down
LINC00842	ENSG00000285294.1	2.93503	-3.8337	0.306917	-12.491	1.74751e-26	8.00384e-25	Down
HAND1	ENSG00000113196.3	96.7803	-3.83766	0.581064	-6.60454	1.08528e-08	9.49826e-08	Down
PGM5P4	ENSG00000225398.3	2.79051	-3.83818	0.323357	-11.8698	4.11774e-24	1.5677e-22	Down
LINC00955	ENSG00000216560.4	7.73493	-3.84786	0.426565	-9.02057	1.01084e-14	1.69571e-13	Down
PCP4L1	ENSG00000248485.2	35.3291	-3.85154	0.341958	-11.2632	6.32576e-22	2.02351e-20	Down
ANPEP	ENSG00000166825.15	12276.8	-3.85276	0.345367	-11.1555	1.51334e-21	4.72103e-20	Down
SH2D7	ENSG00000183476.12	39.5674	-3.856	0.279403	-13.8009	5.85129e-32	4.15208e-30	Down
IGKV2D-30	ENSG00000239571.1	17.4896	-3.85861	0.40042	-9.63643	1.47256e-16	2.96761e-15	Down
GREM2	ENSG00000180875.5	315.773	-3.86165	0.295268	-13.0785	6.45991e-29	3.62967e-27	Down
SGCG	ENSG00000102683.8	5.85831	-3.86395	0.373091	-10.3566	7.56557e-19	1.87921e-17	Down
HAND2	ENSG00000164107.9	133.209	-3.86413	0.321351	-12.0246	9.48192e-25	3.75169e-23	Down
ELANE	ENSG00000197561.7	5.28715	-3.87783	0.262221	-14.7884	1.80504e-36	1.72672e-34	Down
MT1H	ENSG00000205358.4	344.648	-3.88057	0.324592	-11.9552	1.60518e-24	6.25296e-23	Down
CNTFR	ENSG00000122756.15	135.907	-3.8807	0.394409	-9.83928	3.24012e-17	6.9465e-16	Down
NR1H4	ENSG00000012504.15	114.34	-3.88193	0.383271	-10.1284	3.91105e-18	9.1084e-17	Down
MAPK4	ENSG00000141639.12	33.2422	-3.88395	0.351974	-11.0348	3.53159e-21	1.05909e-19	Down
DPT	ENSG00000143196.5	210.935	-3.88506	0.292886	-13.2647	9.49305e-30	5.76236e-28	Down
SMIM28	ENSG00000262543.2	3.53469	-3.89377	0.433466	-8.98287	1.14346e-14	1.90549e-13	Down
MUSK	ENSG00000030304.14	24.5947	-3.89567	0.305739	-12.7418	1.26037e-27	6.36057e-26	Down
PYGM	ENSG00000068976.14	96.0346	-3.89635	0.254798	-15.2919	6.43631e-39	7.28701e-37	Down
SLC5A11	ENSG00000158865.12	21.7728	-3.89813	0.269623	-14.4577	5.2434e-35	4.50292e-33	Down
IGLV3-17	ENSG00000253152.1	1.42163	-3.91193	0.485265	-8.06142	3.54139e-12	4.65043e-11	Down
SPOCK3	ENSG00000196104.11	6.84614	-3.91227	0.422855	-9.25204	1.79212e-15	3.21126e-14	Down
CWH43	ENSG00000109182.12	274.967	-3.91488	0.368307	-10.6294	7.75301e-20	2.09629e-18	Down
JCHAIN	ENSG00000132465.12	21379.5	-3.91587	0.331005	-11.8303	4.02428e-24	1.53408e-22	Down
SULT1A2	ENSG00000197165.11	18.6993	-3.91952	0.230203	-17.0264	7.50177e-48	1.45366e-45	Down
LINC01289	ENSG00000253734.2	0.869387	-3.92432	0.577068	-6.80046	3.58753e-09	3.33172e-08	Down
GCNT2	ENSG00000111846.19	153.879	-3.92606	0.21369	-18.3727	2.09505e-55	6.08954e-53	Down
ANGPTL7	ENSG00000171819.5	22.6241	-3.93287	0.434445	-9.05263	6.48228e-15	1.10708e-13	Down
AC012317.2	ENSG00000279756.1	42.0912	-3.93523	0.305713	-12.8723	3.0121e-28	1.60022e-26	Down
ADGRG4	ENSG00000156920.11	1.49111	-3.94513	0.614813	-6.41679	2.31003e-08	1.94567e-07	Down
CNGA3	ENSG00000144191.12	23.1645	-3.9455	0.317208	-12.4382	1.58644e-26	7.31043e-25	Down
GLP2R	ENSG00000065325.13	76.1915	-3.94648	0.216697	-18.212	1.42724e-54	3.88685e-52	Down
SI	ENSG00000090402.8	871.96	-3.95051	0.369599	-10.6886	4.2767e-20	1.18064e-18	Down
TMEM35A	ENSG00000126950.8	123.24	-3.95276	0.284642	-13.8867	1.33887e-32	9.7997e-31	Down
C11orf86	ENSG00000173237.4	237.236	-3.95475	0.355908	-11.1117	1.42419e-21	4.46595e-20	Down
AC084879.1	ENSG00000257943.2	3.53707	-3.9608	0.525168	-7.54197	6.46007e-11	7.48778e-10	Down
GPR119	ENSG00000147262.4	1.12361	-3.97695	0.348512	-11.4112	1.0927e-22	3.72391e-21	Down
ASPA	ENSG00000108381.11	42.6618	-3.98489	0.236658	-16.8382	4.20302e-47	7.79467e-45	Down
AC012101.2	ENSG00000287281.1	6.43752	-3.98993	0.355841	-11.2127	5.40736e-22	1.7334e-20	Down
XKR4	ENSG00000206579.9	18.1785	-3.99265	0.353774	-11.2859	2.91792e-22	9.58758e-21	Down
LINC02268	ENSG00000248174.6	3.76819	-3.99648	0.385799	-10.359	4.67032e-19	1.18043e-17	Down
CNR1	ENSG00000118432.12	49.8387	-3.99695	0.301197	-13.2702	4.76273e-30	2.9808e-28	Down
LINC00507	ENSG00000256193.6	3.39989	-4.01506	0.318277	-12.615	2.2085e-27	1.09444e-25	Down
TNXB	ENSG00000168477.19	690.644	-4.02041	0.254752	-15.7816	9.52507e-42	1.297e-39	Down
PDZRN4	ENSG00000165966.16	88.108	-4.02557	0.347689	-11.5781	2.17398e-23	7.81417e-22	Down
UGT1A5	ENSG00000240224.1	1.02443	-4.02885	0.60417	-6.6684	5.98378e-09	5.40472e-08	Down
AC073283.2	ENSG00000226087.2	12.1141	-4.0296	0.242937	-16.587	6.17099e-46	1.04799e-43	Down
LDB3	ENSG00000122367.20	138.789	-4.03216	0.286901	-14.0542	1.47667e-33	1.14752e-31	Down
LINC02000	ENSG00000243832.1	3.10774	-4.03478	0.280523	-14.3831	4.65369e-35	4.01933e-33	Down
CADM2	ENSG00000175161.14	20.1067	-4.04194	0.416299	-9.70923	5.02983e-17	1.06104e-15	Down
AL121790.2	ENSG00000259087.5	13.0022	-4.04804	0.318325	-12.7167	7.25216e-28	3.71569e-26	Down
AC005358.1	ENSG00000265489.1	5.28004	-4.0573	0.332232	-12.2123	7.2076e-26	3.14399e-24	Down
CHP2	ENSG00000166869.3	2054.61	-4.06438	0.30541	-13.3079	2.27585e-30	1.46065e-28	Down
AC110491.1	ENSG00000261292.2	2.42827	-4.06645	0.63385	-6.41548	1.98018e-08	1.68096e-07	Down
SPHKAP	ENSG00000153820.13	1.46707	-4.07132	0.384634	-10.5849	6.28278e-20	1.7141e-18	Down
RIMS4	ENSG00000101098.13	14.2225	-4.07253	0.358682	-11.3541	1.19964e-22	4.08378e-21	Down
PLCD4	ENSG00000115556.14	15.019	-4.07596	0.288827	-14.1121	6.20208e-34	5.01291e-32	Down
SLC51A	ENSG00000163959.10	335.763	-4.07832	0.187787	-21.7178	1.52666e-77	1.04885e-74	Down
TCEAL6	ENSG00000204071.10	2.03177	-4.08711	0.429274	-9.52099	1.69874e-16	3.39981e-15	Down
AC092652.1	ENSG00000257277.2	9.1861	-4.09726	0.457044	-8.9647	7.66058e-15	1.30096e-13	Down
IGHV3OR16-13	ENSG00000271178.1	23.9502	-4.1047	0.360507	-11.3859	8.09054e-23	2.78552e-21	Down
ADH1C	ENSG00000248144.6	2382.12	-4.10558	0.31488	-13.0385	2.53114e-29	1.47425e-27	Down
LINC02023	ENSG00000239205.1	13.2035	-4.10754	0.385057	-10.6673	2.89475e-20	8.07991e-19	Down
PIRT	ENSG00000233670.7	30.5336	-4.10941	0.346151	-11.8717	1.19528e-24	4.69859e-23	Down
TAT	ENSG00000198650.11	11.5876	-4.10989	0.237184	-17.3279	2.9261e-50	6.27326e-48	Down
SLC7A14	ENSG00000013293.6	11.8357	-4.11317	0.390505	-10.533	8.20082e-20	2.21144e-18	Down
MAS1L	ENSG00000204687.4	1.60753	-4.11462	0.410119	-10.0328	3.76851e-18	8.78998e-17	Down
AC023157.1	ENSG00000256843.1	2.92664	-4.11812	0.33826	-12.1744	7.71538e-26	3.3558e-24	Down
AC055874.1	ENSG00000259446.6	0.875771	-4.12055	0.570504	-7.22266	2.87179e-10	3.09598e-09	Down
BCHE	ENSG00000114200.10	83.2457	-4.12109	0.324254	-12.7095	5.42905e-28	2.82956e-26	Down
P2RY4	ENSG00000186912.6	7.32575	-4.12234	0.271531	-15.1818	4.26715e-39	4.84931e-37	Down
B4GALNT2	ENSG00000167080.9	1170.53	-4.12334	0.437589	-9.42286	3.08087e-16	5.98532e-15	Down
RXRG	ENSG00000143171.13	12.0539	-4.12637	0.24302	-16.9796	2.10079e-48	4.12368e-46	Down
PRKG2	ENSG00000138669.9	91.8633	-4.12831	0.202419	-20.3949	6.55879e-69	3.41837e-66	Down
VSTM2A-OT1	ENSG00000224223.1	0.84932	-4.13202	0.477828	-8.6475	5.7122e-14	8.96078e-13	Down
AVPR1B	ENSG00000198049.7	3.972	-4.13272	0.291787	-14.1635	2.57689e-34	2.11103e-32	Down
GPM6A	ENSG00000150625.16	101.157	-4.14311	0.432524	-9.57891	9.64035e-17	1.97572e-15	Down
PKIB	ENSG00000135549.15	857.71	-4.14463	0.219188	-18.909	1.30933e-59	4.65644e-57	p38 Down
UGT2B17	ENSG00000197888.2	3397.87	-4.15213	0.444467	-9.34182	5.04662e-16	9.54658e-15	Down
CLEC3B	ENSG00000163815.6	125.725	-4.15968	0.179828	-23.1314	3.12421e-88	3.14806e-85	Down
FRMPD4	ENSG00000169933.16	9.05333	-4.16358	0.455843	-9.13381	2.07105e-15	3.69356e-14	Down
ECRG4	ENSG00000119147.10	36.1836	-4.17287	0.339918	-12.2761	2.40255e-26	1.08885e-24	Down
SYNM	ENSG00000182253.15	2195.65	-4.17401	0.321267	-12.9924	2.80939e-29	1.62692e-27	Down
SCNN1B	ENSG00000168447.11	744.761	-4.18294	0.320607	-13.0469	1.58318e-29	9.42088e-28	Down
ACTG2	ENSG00000163017.14	12693.4	-4.18613	0.318435	-13.1459	5.92533e-30	3.65544e-28	Down
SLC51B	ENSG00000186198.4	471.61	-4.19427	0.23968	-17.4995	1.50925e-51	3.50948e-49	Down
LYVE1	ENSG00000133800.9	287.032	-4.19673	0.254748	-16.474	6.28667e-46	1.06168e-43	Down
CNN1	ENSG00000130176.8	4814.87	-4.19855	0.306373	-13.704	2.0776e-32	1.50248e-30	Down
SLC25A34	ENSG00000162461.8	98.5775	-4.20018	0.180346	-23.2895	1.09455e-89	1.18168e-86	Down
DUSP21	ENSG00000189037.8	0.688036	-4.21115	0.574478	-7.3304	1.37592e-10	1.54162e-09	Down
HAND2-AS1	ENSG00000237125.11	136.115	-4.21541	0.327532	-12.8702	7.48093e-29	4.17234e-27	Down
AC009570.2	ENSG00000286848.1	7.27765	-4.21705	0.34832	-12.1068	9.2925e-26	4.01864e-24	Down
CDH19	ENSG00000071991.9	49.436	-4.21795	0.416585	-10.1251	1.38015e-18	3.35915e-17	Down
AC103563.1	ENSG00000224585.1	7.03719	-4.21982	0.415485	-10.1564	1.08135e-18	2.64681e-17	Down
ADCYAP1R1	ENSG00000078549.15	28.4191	-4.23714	0.350044	-12.1046	8.72017e-26	3.77653e-24	Down
SLC26A2	ENSG00000155850.8	11373.5	-4.2451	0.264523	-16.0481	7.64945e-44	1.16199e-41	Down
P2RX2	ENSG00000187848.15	5.29378	-4.24758	0.30055	-14.1327	1.83739e-34	1.52589e-32	Down
TMEM151B	ENSG00000178233.18	7.37598	-4.25172	0.28323	-15.0115	1.23405e-38	1.37148e-36	Down
SFRP1	ENSG00000104332.12	308.342	-4.25233	0.350637	-12.1274	6.65209e-26	2.91852e-24	Down
POU3F4	ENSG00000196767.9	1.75667	-4.25715	0.622449	-6.83937	1.82203e-09	1.75688e-08	Down
NSG2	ENSG00000170091.11	33.249	-4.26837	0.331958	-12.8582	6.55817e-29	3.67805e-27	Down
SLC5A7	ENSG00000115665.9	9.05032	-4.28433	0.430836	-9.94422	4.48378e-18	1.03783e-16	Down
TRPM6	ENSG00000119121.22	751.991	-4.29039	0.259638	-16.5245	1.64592e-46	2.90962e-44	Down
UGT1A8	ENSG00000242366.3	81.579	-4.29185	0.296745	-14.4631	4.13797e-36	3.83702e-34	Down
AMPD1	ENSG00000116748.21	31.0723	-4.29861	0.282385	-15.2225	8.39269e-40	1.00676e-37	Down
USP2	ENSG00000036672.16	238.594	-4.31297	0.198878	-21.6865	1.05989e-78	7.62844e-76	Down
AC025470.2	ENSG00000250961.2	1.50227	-4.3131	0.239447	-18.0128	5.84058e-55	1.65005e-52	Down
AP005899.2	ENSG00000286765.1	1.2927	-4.32348	0.749679	-5.76711	3.06918e-07	2.24373e-06	Down
MT1M	ENSG00000205364.4	376.451	-4.32733	0.324647	-13.3293	4.79393e-31	3.22752e-29	Down
LINC01645	ENSG00000224968.2	8.90108	-4.3328	0.288624	-15.0119	7.42579e-39	8.37591e-37	Down
CDH10	ENSG00000040731.10	1.97806	-4.33896	0.349851	-12.4023	3.66925e-27	1.78324e-25	Down
TEX11	ENSG00000120498.14	35.6476	-4.3423	0.215699	-20.1313	2.94244e-68	1.48245e-65	Down
KHDRBS2	ENSG00000112232.10	4.17657	-4.34624	0.341007	-12.7453	1.37038e-28	7.45058e-27	Down
CASQ2	ENSG00000118729.12	182.244	-4.36491	0.408947	-10.6735	1.19704e-20	3.44294e-19	Down
MYH11	ENSG00000133392.18	24141.8	-4.37327	0.333887	-13.0981	3.87788e-30	2.4371e-28	Down
SCNN1G	ENSG00000166828.3	62.5956	-4.39234	0.415596	-10.5688	2.56485e-20	7.16571e-19	Down
B3GALT5-AS1	ENSG00000184809.13	114.334	-4.41157	0.35171	-12.5432	7.17625e-28	3.6893e-26	Down
RSPO2	ENSG00000147655.12	42.1179	-4.41804	0.284438	-15.5325	1.08311e-41	1.44873e-39	Down
STMN4	ENSG00000015592.16	7.53309	-4.42283	0.338137	-13.08	3.70696e-30	2.34431e-28	Down
PGM5-AS1	ENSG00000224958.6	14.6014	-4.42671	0.470889	-9.40075	1.6961e-16	3.39771e-15	Down
AC104407.1	ENSG00000250538.6	2.25272	-4.45373	0.492758	-9.03837	2.05951e-15	3.67514e-14	Down
CEACAM7	ENSG00000007306.15	17954.5	-4.47754	0.324121	-13.8144	1.58115e-33	1.2193e-31	Down
ADH1B	ENSG00000196616.14	707.099	-4.48462	0.385809	-11.6239	2.55293e-24	9.84345e-23	Down
ASB5	ENSG00000164122.9	17.5554	-4.48859	0.60796	-7.38303	6.77528e-11	7.84112e-10	Down
ABCA8	ENSG00000141338.14	213.322	-4.51354	0.299029	-15.094	1.00007e-39	1.1892e-37	Down
AC087379.1	ENSG00000254645.2	98.8753	-4.53264	0.34123	-13.2832	2.95948e-31	2.01039e-29	Down
MT1CP	ENSG00000205360.6	0.925236	-4.54244	0.452313	-10.0427	1.07221e-18	2.62656e-17	Down
TMEM72	ENSG00000187783.12	136.122	-4.54734	0.277139	-16.4082	1.13504e-46	2.03025e-44	Down
NRXN1	ENSG00000179915.24	48.4549	-4.5694	0.390665	-11.6965	1.00043e-24	3.94803e-23	Down
PRIMA1	ENSG00000175785.13	117.554	-4.59126	0.370139	-12.4041	1.32829e-27	6.68103e-26	Down
MAMDC2	ENSG00000165072.10	127.284	-4.59136	0.312196	-14.7067	5.35882e-38	5.70393e-36	Down
AC007182.1	ENSG00000224721.1	22.7191	-4.59809	0.325654	-14.1195	3.39411e-35	2.96533e-33	Down
HS3ST6	ENSG00000162040.7	6.08793	-4.60701	0.426392	-10.8046	1.9973e-21	6.11716e-20	Down
SMYD1	ENSG00000115593.15	45.3853	-4.61917	0.426627	-10.8272	1.59891e-21	4.95729e-20	Down
FEV	ENSG00000163497.3	14.0724	-4.62978	0.359319	-12.8849	1.07065e-29	6.46001e-28	Down
PPY	ENSG00000108849.8	3.49498	-4.631	0.455861	-10.1588	3.47812e-19	8.93288e-18	Down
FAM135B	ENSG00000147724.12	14.4171	-4.64811	0.299669	-15.5108	3.51468e-42	4.8961e-40	Down
VEGFD	ENSG00000165197.5	22.0786	-4.66001	0.238286	-19.5563	7.2377e-66	3.2655e-63	Down
AC082651.2	ENSG00000240960.1	1.08694	-4.6624	0.600049	-7.77004	5.40872e-12	6.96635e-11	Down
SLC26A3	ENSG00000091138.13	21823.3	-4.66704	0.367731	-12.6914	6.22309e-29	3.50312e-27	Down
SCN7A	ENSG00000136546.16	153.231	-4.67236	0.395738	-11.8067	2.61732e-25	1.08531e-23	Down
PHOX2B	ENSG00000109132.7	11.2527	-4.68662	0.441675	-10.611	7.9661e-21	2.32889e-19	Down
PI16	ENSG00000164530.15	133.144	-4.69062	0.35809	-13.099	9.8373e-31	6.46461e-29	Down
CADM3	ENSG00000162706.13	73.8816	-4.69299	0.323469	-14.5083	2.95989e-37	2.99246e-35	Down
CREB3L3	ENSG00000060566.14	176.628	-4.72825	0.331462	-14.2648	3.73038e-36	3.46971e-34	Down
ALPI	ENSG00000163295.5	284.255	-4.73044	0.304586	-15.5307	1.74098e-42	2.45926e-40	Down
AC069133.1	ENSG00000253762.2	1.40053	-4.73976	0.771744	-6.14163	3.64971e-08	2.99884e-07	Down
FAM180B	ENSG00000196666.6	4.24075	-4.74729	0.264551	-17.9448	4.45026e-56	1.35886e-53	Down
NPY2R	ENSG00000185149.6	7.79514	-4.74837	0.470119	-10.1004	4.14372e-19	1.05705e-17	Down
LINC00682	ENSG00000245870.4	3.50685	-4.75236	0.37949	-12.523	2.34297e-28	1.25355e-26	Down
ZG16	ENSG00000174992.8	7203.89	-4.77597	0.451878	-10.5692	8.91031e-21	2.59739e-19	Down
ATP1A2	ENSG00000018625.15	247.109	-4.77779	0.358785	-13.3166	7.49942e-32	5.27209e-30	Down
RBFOX3	ENSG00000167281.19	109.885	-4.78429	0.32963	-14.5141	1.78286e-37	1.82692e-35	Down
MORN5	ENSG00000185681.13	22.737	-4.80716	0.524368	-9.16752	4.0738e-16	7.78917e-15	Down
AC093277.1	ENSG00000283286.1	3.73094	-4.80723	0.431584	-11.1386	6.6486e-23	2.30482e-21	Down
MYOC	ENSG00000034971.17	31.7891	-4.82916	0.556323	-8.6805	1.18271e-14	1.9644e-13	Down
CDKN2B-AS1	ENSG00000240498.9	259.494	-4.84335	0.275149	-17.6027	2.4927e-54	6.66831e-52	Down
SPIB	ENSG00000269404.7	263.804	-4.84493	0.277601	-17.4528	1.89424e-53	4.73231e-51	Down
CHAT	ENSG00000070748.19	10.8779	-4.86481	0.40423	-12.0347	1.70017e-26	7.79886e-25	Down
CMTM5	ENSG00000166091.21	5.57193	-4.86737	0.30382	-16.0206	2.03114e-45	3.31888e-43	Down
SLC4A4	ENSG00000080493.18	1529.59	-4.92029	0.298708	-16.4719	4.96751e-48	9.68793e-46	Down
LINC02490	ENSG00000259237.1	6.2875	-4.93648	0.474319	-10.4075	2.2739e-20	6.37642e-19	Down
SCARA5	ENSG00000168079.17	490.45	-4.93982	0.280578	-17.6058	1.25057e-54	3.43668e-52	Down
SLC25A47P1	ENSG00000254799.1	1.39301	-4.96882	0.422601	-11.7577	1.63613e-25	6.89799e-24	Down
CA2	ENSG00000104267.10	7282.93	-5.01738	0.266741	-18.8099	2.62868e-62	1.04556e-59	Down
DPP6	ENSG00000130226.17	59.0772	-5.02496	0.339222	-14.8132	1.90914e-39	2.21116e-37	Down
RN7SKP127	ENSG00000222375.1	5.68549	-5.02694	0.381642	-13.1719	1.30351e-31	9.05832e-30	Down
HSD3BP2	ENSG00000203858.3	2.9545	-5.02975	0.594372	-8.46228	3.76984e-14	6.01682e-13	Down
NGB	ENSG00000165553.4	6.73092	-5.04271	0.46936	-10.7438	1.07487e-21	3.38813e-20	Down
NPTX1	ENSG00000171246.6	157.622	-5.05327	0.346518	-14.583	2.40541e-38	2.61558e-36	Down
ABCG2	ENSG00000118777.12	443.205	-5.12525	0.23524	-21.7873	2.65242e-83	2.16703e-80	Down
LGI1	ENSG00000108231.14	11.7721	-5.1643	0.372546	-13.8622	5.00016e-35	4.30626e-33	Down
GBA3	ENSG00000249948.6	161.138	-5.18664	0.338485	-15.3231	2.14653e-42	3.00404e-40	Down
LINC00974	ENSG00000226629.1	7.61416	-5.19508	0.387771	-13.3973	6.7683e-33	5.027e-31	Down
CHGA	ENSG00000100604.13	1428.67	-5.20361	0.392371	-13.262	2.74894e-32	1.96914e-30	Down
SST	ENSG00000157005.4	81.4165	-5.23356	0.441387	-11.8571	3.08245e-26	1.39281e-24	Down
PLP1	ENSG00000123560.14	109.25	-5.2411	0.369893	-14.1692	1.2323e-36	1.20165e-34	Down
FOLR1P1	ENSG00000256518.3	8.69549	-5.25614	0.524593	-10.0195	2.68439e-19	6.95937e-18	Down
VSTM2A	ENSG00000170419.11	29.6618	-5.27294	0.390672	-13.4971	1.7809e-33	1.36984e-31	Down
DHRS7C	ENSG00000184544.12	2.1318	-5.34023	0.261612	-20.4128	3.94228e-74	2.53556e-71	Down
RERGL	ENSG00000111404.7	23.2943	-5.34675	0.375427	-14.2418	3.64265e-37	3.65826e-35	Down
CA4	ENSG00000167434.10	2331.14	-5.34948	0.415445	-12.8765	9.49751e-31	6.25491e-29	Down
SCGN	ENSG00000079689.14	81.8121	-5.36845	0.304187	-17.6485	5.06037e-56	1.5297e-53	Down
BMP3	ENSG00000152785.8	329.395	-5.51764	0.340678	-16.196	8.22454e-48	1.57354e-45	Down
GUCA2A	ENSG00000197273.4	2876.71	-5.58064	0.323233	-17.265	3.47352e-54	9.13052e-52	p38 Down
KRT24	ENSG00000167916.5	21.8002	-5.58892	0.813666	-6.86881	3.87707e-10	4.11373e-09	Down
SLC17A8	ENSG00000179520.11	11.6512	-5.61058	0.40013	-14.0219	1.75234e-36	1.68163e-34	Down
MEP1B	ENSG00000141434.12	232.175	-5.64267	0.341484	-16.5239	6.2241e-50	1.27127e-47	Down
MS4A12	ENSG00000071203.9	1976.94	-5.64721	0.44114	-12.8014	8.77002e-31	5.81379e-29	Down
ABCB11	ENSG00000073734.10	57.4771	-5.66656	0.290703	-19.4926	1.01112e-68	5.18053e-66	Down
PCSK2	ENSG00000125851.10	29.9954	-5.72501	0.363249	-15.7606	9.31109e-46	1.53806e-43	Down
SLC6A19	ENSG00000174358.16	462.773	-5.77384	0.463093	-12.468	1.93046e-29	1.13976e-27	Down
HSD3B2	ENSG00000203859.10	119.79	-5.85659	0.512743	-11.4221	4.28087e-25	1.73235e-23	Down
CLCA4	ENSG00000016602.9	5266.16	-5.88998	0.439197	-13.4108	6.82707e-34	5.49206e-32	Down
CLDN8	ENSG00000156284.6	245.355	-5.96549	0.584581	-10.2047	1.72306e-20	4.87243e-19	Down
KRTAP13-2	ENSG00000182816.9	11.0517	-5.98706	0.642163	-9.32326	2.00959e-17	4.36408e-16	Down
BEST4	ENSG00000142959.5	411.724	-6.00476	0.245776	-24.4318	4.59686e-108	8.6849e-105	Down
PYY	ENSG00000131096.10	395.865	-6.00838	0.4274	-14.058	3.38829e-37	3.41415e-35	Down
DAO	ENSG00000110887.8	20.5602	-6.06314	0.325538	-18.625	7.59636e-64	3.32798e-61	Down
AL772337.1	ENSG00000214888.3	7.65902	-6.06637	0.378463	-16.029	7.71896e-48	1.48622e-45	Down
CD177	ENSG00000204936.10	2619.83	-6.07828	0.382886	-15.8749	5.55095e-47	1.01697e-44	Down
CA7	ENSG00000168748.14	432.2	-6.15662	0.28538	-21.5734	3.45597e-85	3.07267e-82	Down
SLC30A10	ENSG00000196660.11	185.2	-6.19016	0.388929	-15.9159	2.17815e-47	4.06441e-45	Down
INSL5	ENSG00000172410.4	132.611	-6.42586	0.607279	-10.5814	3.35143e-22	1.09171e-20	Down
GUCA2B	ENSG00000044012.4	556.52	-6.48334	0.451258	-14.3672	2.41306e-39	2.77355e-37	Down
TMIGD1	ENSG00000182271.13	577.015	-6.56972	0.47351	-13.8745	6.42328e-37	6.3042e-35	Down
G6PC	ENSG00000131482.10	21.9385	-6.59834	0.541605	-12.183	6.07214e-29	3.43093e-27	Down
CD177P1	ENSG00000204933.3	30.0586	-6.92696	0.476179	-14.547	9.03342e-41	1.13308e-38	Down
CA1	ENSG00000133742.14	4605.24	-7.06822	0.453974	-15.5697	1.43471e-46	2.55116e-44	Down
AQP8	ENSG00000103375.11	5454.49	-7.14712	0.441213	-16.1988	2.46791e-50	5.32874e-48	Down
OTOP3	ENSG00000182938.7	13.6606	-7.59551	0.465816	-16.3058	1.72516e-51	3.98091e-49	Down
OTOP2	ENSG00000183034.13	432.788	-8.40798	0.518297	-16.2223	8.90862e-52	2.08759e-49	Down
